# An integrated transcriptomics and metabolomics analysis of the *Cucurbita pepo* nectary implicates key modules of primary metabolism involved in nectar synthesis and secretion

**DOI:** 10.1101/491597

**Authors:** Erik M. Solhaug, Rahul Roy, Elizabeth C. Chatt, Peter M. Klinkenberg, Nur-Aziatull Mohd-Fadzil, Marshall Hampton, Basil J. Nikolau, Clay J. Carter

## Abstract

Nectar is the main reward that flowers offer to pollinators to entice repeated visitation. *Cucurbita pepo* (squash) is an excellent model for studying nectar biology, as it has large nectaries that produce large volumes of nectar relative to most other species. Squash is also monoecious, having both female and male flowers on the same plant, which allows comparative analyses of nectary function in one individual. Here we report the nectary transcriptomes from both female and male nectaries at four stages of floral maturation. Analysis of these transcriptomes and subsequent confirmatory experiments revealed a metabolic progression in nectaries leading from starch synthesis to starch degradation and to sucrose biosynthesis. These results are consistent with previously published models of nectar secretion and also suggest how a sucrose-rich nectar can be synthesized and secreted in the absence of active transport across the plasma membrane. Non-targeted metabolomic analyses of nectars also confidently identified 40 metabolites in both female and male nectars, with some displaying preferential accumulation in nectar of either male or female flowers. Cumulatively, this study identified gene targets for reverse genetics approaches to study nectary function, as well as previously unreported nectar metabolites that may function in plant-biotic interactions.

## Supplementary material for "An integrated transcriptomics and metabolomics analysis of the *Cucurbita pepo* nectary implicates key modules of primary metabolism involved in nectar synthesis and secretion" (part 1 of 3)

### Sheet: Sheet1
C. melo ID	C. melo Description	Athaliana ID	Athaliana Description	F -24h-1	F -24h-2	F -24h-3	M -24h-1	M -24h-2	M -24h-3	F -15h-1	F -15h-2	M -15h-1	M -15h-2	M -15h-3	F 0h-1	F 0h-2	F 0h-3	M 0h-1	M 0h-2	M 0h-3	F +9-1	F +9-2	F +9-3	M +9-1	M +9-2	M +9-3	F -24h AVG	F -12h-AVG	F 0h AVG	F +9h AVG	F -24h SD	F -15h SD	F 0h SD	F +9 SD	M -24h avg	M -15h AVG	M 0h AVG	M +9h AVG	M -24h SD	M-15h SD	M 0h SD	M +9h SD	F&M -24h AVG	F&M -15h AVG	F&M 0h AVG	F&M +9h AVG	F&M -24h SD	F&M -15h SD	F&M 0h SD	F&M +9h SD	F -24h vs -15h DE	F -24h vs 0h DE	F -24h vs +9h DE	F -15h vs 0h DE	F -15h vs +9h DE	F 0h vs +9h DE	M -24h vs -15h DE	M -24h vs 0h DE	M -24h vs +9h DE	M -15h vs 0h DE	M -15h vs +9h DE	M 0h vs +9h DE	F&M -24h vs -15h DE	F&M -15h vs 0h DE	F&M -15h vs +9h DE	F&M -15h vs 0h DE	F&M -15h vs +9h DE	F&M 0h vs +9ht DE	F -24h vs -15h p-value	F -24h vs 0h p-value	F -24h vs +9h p-value	F -15h vs 0h p-value	F -15h vs +9h p-value	F 0h vs +9h p-value	M -24h vs -15h p-value	M -24h vs 0h p-value	M -24h vs +9h p-value	M -15h vs 0h p-value	M -15h vs +9h p-value	M 0h vs +9h p-value	F&M -24h vs -15h p-value	F&M -24h vs 0h p-value	F&M -24h vs +9h p-value	F&M -15h vs 0h p-value	F&M -15h vs +9h p-value	F&M 0h vs +9h p-value
gi|113171383|gb|DQ851867.1|	Cucumis melo cytosolic glutamine synthetase (GS1) mRNA, complete cds	AT5G37600;AT3G17820	glutamine synthetase 1.3;glutamine synthase clone R1	8927	11091	5697	30608	36426	36706	33483	37308	33125	21494	22191	6226	8929	7560	7599	9458	10888	4956	7453	9887	36482	8678	4010	8571	35395	7571	7432	2714.5	2704.68	1351.54	2465.57	34580	25603	9315	16390	3442.7	6523.27	1649.16	17556	21575.8	29520.2	8443.33	11911	14512.7	7202.17	1652.37	12238.9	Y	N	N	Y	Y	N	N	Y	N	Y	N	N	N	Y	N	Y	Y	N	1.58378e-07	0.627481	0.712709	8.77953e-12	0.000328234	0.958442	0.0594904	7.88258e-15	0.068553	8.49173e-06	0.388366	0.478524	0.279203	1.24345e-13	0.488405	1.24345e-13	0.00389719	0.488405
gi|113927848|dbj|AB271851.1|	Cucumis melo CmEGase1 mRNA for endoglucanase, complete cds	AT5G49720	glycosyl hydrolase 9A1	1536	1571	1550	2361	2533	2812	2246	2264	2855	2479	2387	739	902	813	886	1318	1368	962	529	2680	4246	1950	1143	1552	2255	818	1390	17.6163	12.7279	81.6149	1137.67	2568	2573	1190	2446	227.606	247.946	265.031	1609.94	2060.5	2446.2	1004.33	1918.33	575.088	247.475	269.119	1374.42	N	Y	N	Y	N	N	N	Y	N	Y	N	N	N	Y	N	Y	N	N	0.176367	0.0162316	0.805068	1.6348e-05	0.316583	0.376567	0.990542	7.24702e-06	0.896301	0.000315157	0.892282	0.169003	0.561938	2.9038e-07	0.101044	2.9038e-07	0.402573	0.101044
gi|115334947|gb|DQ914793.1|	Cucumis melo ripening-related expansin (EXP1) mRNA, complete cds	AT2G39700	expansin A4	346	346	147	45	174	9	104	23	18	58	57	123	132	175	68	47	80	159	545	158	16	161	244	279	63	143	287	114.893	57.2756	27.7909	223.146	76	44	65	140	86.7583	22.8108	16.7033	115.396	177.833	52	104.167	213.833	143.996	34.5036	47.5538	178.121	Y	N	N	Y	N	N	N	N	N	N	N	N	N	Y	N	Y	N	N	0.00385284	0.0402728	0.957804	0.0265018	0.105324	0.253502	0.533779	0.829013	0.429789	0.26712	0.12739	0.246424	0.033326	0.0325583	0.132843	0.0325583	0.0218368	0.132843
gi|124021380|gb|EF213557.1|	Cucumis melo NAC transcription factor (JA) mRNA, complete cds	AT3G15510	NAC domain containing protein 2	1	23	362	79	169	70	44	3	7	0	26	38	33	28	33	12	24	318	417	278	305	80	91	128	23	33	337	202.372	28.9914	5	71.5565	106	11	23	158	54.7449	13.4536	10.5357	126.848	117.333	16	28	248.167	133.172	18.6414	9.18695	134.523	N	N	N	N	Y	Y	Y	Y	N	N	Y	Y	N	N	Y	N	Y	Y	0.379815	0.364032	0.0749545	0.559227	9.05578e-06	2.44982e-07	0.000234558	0.00360363	0.504862	0.210511	0.00642437	0.0260134	0.0333921	0.219071	5.35121e-07	0.219071	4.84944e-08	5.35121e-07
gi|124021382|gb|EF173162.1|	Cucumis melo NAC transcription factor (ATAF) mRNA, complete cds	AT1G01720	NAC (No Apical Meristem) domain transcriptional regulator superfamily protein	54	45	35	161	92	156	79	122	102	162	94	25012	14502	17289	21661	17465	12472	9282	2290	3055	1582	1121	3916	44	100	18934	4875	9.50438	30.4056	5444.76	3835.12	136	119	17199	2206	38.4751	37.1663	4600.26	1498.45	90.5	111.8	18066.8	3541	56.1168	32.0656	4607.19	2986.47	N	Y	Y	Y	Y	Y	N	Y	Y	Y	Y	Y	N	Y	Y	Y	Y	Y	0.0555474	0	5.18578e-05	0	0.00210559	0.000242564	0.586156	0	0.000860904	0	0.000592823	3.57988e-11	0.606926	0	3.1117e-10	0	3.25934e-05	3.1117e-10
gi|12802326|gb|AF297643.1|	Cucumis melo mitochondrial processing peptidase beta subunit mRNA, complete cds; nuclear gene for mitochondrial product	AT3G02090	Insulinase (Peptidase family M16) protein	13212	18768	12724	16173	17194	17076	23496	21425	17345	18748	20041	13453	13953	11407	13335	14734	16932	2942	1590	2035	5356	5529	4116	14901	22460	12937	2189	3357.51	1464.42	1348.96	689.03	16814	18711	15000	5000	558.536	1348.37	1813.23	770.725	15857.8	20211	13969	3594.67	2394.12	2379.51	1821.92	1672.9	N	N	Y	Y	Y	Y	N	N	Y	N	Y	Y	N	Y	Y	Y	Y	Y	0.12789	0.579491	3.54048e-06	0.0138116	2.03362e-07	2.69349e-06	0.502838	0.48517	5.73255e-08	0.285308	4.73842e-07	2.18903e-05	0.402959	0.0263553	1.1202e-07	0.0263553	1.36588e-10	1.1202e-07
gi|15425734|dbj|AB063192.1|	Cucumis melo CmEIL2 mRNA for EIN3-like protein, complete cds	AT3G20770	Ethylene insensitive 3 family protein	511	872	1553	2465	2483	3140	1320	1688	1498	951	2086	367	763	776	334	380	420	2657	2788	1988	4826	6107	5517	978	1504	635	2477	529.126	260.215	232.474	429.092	2696	1511	378	5483	384.621	567.623	43.0349	641.163	1837.33	1508.6	506.667	3980.5	1027.59	421.952	205.486	1717.06	N	N	N	Y	N	Y	Y	Y	Y	Y	Y	Y	N	Y	Y	Y	Y	Y	0.216296	0.29796	0.0207286	0.000331058	0.268701	0.000292543	0.00226476	0	0.00139286	0.000124262	1.14786e-06	0	0.510647	7.97977e-08	1.23476e-09	7.97977e-08	0.000721996	1.23476e-09
gi|154795164|gb|EF543155.1|	Cucumis melo var. inodorus phospholipase D alpha (PLDa2) mRNA, complete cds	AT3G15730;AT1G52570	phospholipase D alpha 2;phospholipase D alpha 1	3938	3872	2869	1518	1763	1432	227	348	547	35	240	1408	1466	1305	1118	620	340	462	582	677	1081	256	169	3559	287	1393	573	599.045	85.5599	81.5414	107.742	1571	274	692	502	171.747	257.688	394.058	503.312	2565.33	279.4	1042.83	537.833	1158.35	187.313	460.339	327.892	Y	Y	Y	Y	N	Y	Y	Y	Y	N	N	N	Y	Y	N	Y	N	N	1.62093e-14	0.000372574	1.25449e-05	3.84811e-09	0.150454	0.0171275	0	0.000230966	0.000175739	0.105148	0.475113	0.603091	9.98231e-09	8.3338e-05	0.0246057	8.3338e-05	0.103927	0.0246057
gi|159031784|dbj|AB294513.1|	Cucumis melo var. cantalupensis ETR2 mRNA for ethylene receptor, complete cds	AT3G23150	Signal transduction histidine kinase, hybrid-type, ethylene sensor	1060	975	1164	907	923	888	625	731	515	831	670	441	739	663	477	535	456	3764	2259	3970	2531	1726	2243	1066	678	614	3331	94.659	74.9533	154.846	934.075	906	672	489	2166	17.5214	158.009	40.9186	407.893	986.167	674.4	551.833	2748.83	106.86	117.893	122.263	906.781	N	N	Y	N	Y	Y	N	Y	Y	N	Y	Y	N	N	Y	N	Y	Y	0.120473	0.0411682	0.00469613	0.694867	0.00100148	9.07259e-06	0.0892976	0.000681134	0.000155453	0.155183	1.45756e-05	4.93816e-08	0.219675	0.275613	2.79295e-09	0.275613	1.20242e-06	2.79295e-09
gi|16660406|gb|AF426403.1|	Cucumis melo abscisic acid response protein (Asr1) mRNA, complete cds			1	2	0	8	594	187	555	1125	375	152	158	1159	2006	697	273	919	1213	355	2695	1102	409	280	130	1	840	1287	1384	1	403.051	663.869	1195.22	263	228	801	273	300.302	127.052	480.859	139.632	132	473	1044.5	828.5	238.046	401.154	582.701	974.429	Y	Y	Y	N	N	N	N	N	N	Y	N	N	N	N	N	N	N	N	3.59712e-14	2.12053e-14	2.14752e-06	0.387941	0.533569	0.902501	0.853721	0.0770148	0.958286	0.0290089	0.681357	0.0504522	0.0630173	0.0494735	0.640094	0.0494735	0.431894	0.640094
gi|17016982|gb|AF436850.1|	Cucumis melo polyubiquitin mRNA, partial cds	AT4G02890;AT4G05050;AT4G05320	ubiquitin 11;polyubiquitin 10;Ubiquitin family protein	7428	7295	7846	13429	10391	10933	11624	9976	10948	13690	8527	24498	23038	21773	26570	23357	22446	22366	15069	11807	16498	32103	26854	7523	10800	23103	16414	287.522	1165.31	1363.66	5406.47	11584	11055	24124	25151	1620.35	2583.16	2166.44	7940.56	9553.67	10953	23613.7	20782.8	2455.93	1922.33	1712.93	7734.14	N	Y	N	Y	N	N	N	Y	Y	Y	Y	N	N	Y	N	Y	Y	N	0.181321	1.74796e-05	0.046237	0.00120907	0.345318	0.338736	0.76998	9.00429e-06	0.00264265	0.000191801	0.00232742	0.868507	0.638404	6.73216e-06	0.602917	6.73216e-06	0.0154118	0.602917
gi|18032027|gb|AY066012.1|	Cucumis melo aminotransferase 1 mRNA, complete cds	AT2G13360	alanine:glyoxylate aminotransferase	38	63	66	272	345	269	63	75	69	157	61	4892	4183	6276	3722	2625	1958	446	676	666	556	1009	855	55	69	5117	596	15.3731	8.48528	1064.49	130	295	95	2768	806	43.0387	53.2666	890.692	230.335	175.5	85	3942.67	701.333	134.415	40.6202	1557.39	203.214	N	Y	Y	Y	Y	Y	Y	Y	Y	Y	Y	Y	N	Y	Y	Y	Y	Y	0.624422	0	7.11088e-07	0	6.78573e-05	3.47715e-08	5.77026e-07	1.05287e-09	6.44732e-05	2.33147e-15	9.46891e-11	5.6561e-05	0.129347	0	3.29353e-09	0	2.61875e-09	3.29353e-09
gi|19070476|gb|AF354500.1|	Cucumis melo PTH-2 mRNA, partial cds	AT5G54380	protein kinase family protein	195	226	288	343	132	179	91	68	80	83	86	139	137	85	157	260	163	111	449	975	240	52	60	236	79	120	511	47.3533	16.2635	30.6159	435.396	218	83	193	117	110.775	3	57.8129	106.308	227.167	81.6	156.833	314.5	76.8516	8.61974	57.5375	356.368	Y	Y	N	N	N	N	N	N	N	Y	N	N	N	Y	N	Y	N	N	0.0026475	0.0344371	0.259074	0.256745	0.0826199	0.0813067	0.0259932	0.732186	0.245168	0.00200437	0.573257	0.269481	0.0077186	0.00858316	0.27062	0.00858316	0.0972669	0.27062
gi|194239471|dbj|AB375061.1|	Cucumis melo CmDLC mRNA for downward leaf curling protein, complete cds	AT3G07760	Sterile alpha motif (SAM) domain-containing protein	255	290	288	261	299	225	193	175	261	180	283	255	207	244	212	256	251	159	213	291	419	340	241	277	184	235	221	19.6554	12.7279	25.1462	66.3626	261	241	239	333	37.0045	54.2433	24.0901	89.1871	269.667	218.4	237.5	277.167	27.9118	49.978	22.1517	93.4289	N	N	N	N	N	N	N	N	N	N	N	N	N	N	N	N	N	N	0.211071	0.579539	0.609659	0.41306	0.715907	0.874652	0.695763	0.671122	0.369775	0.97736	0.28487	0.264224	0.54242	0.691854	0.627538	0.691854	0.503203	0.627538
gi|194462390|gb|EU853458.1|	Cucumis melo var. cantalupensis ubiquitin carrier-like protein mRNA, complete cds	AT1G64230;AT5G53300;AT4G27960;AT3G08690	ubiquitin-conjugating enzyme 11;ubiquitin conjugating enzyme 9;ubiquitin-conjugating enzyme 10;ubiquitin-conjugating enzyme 28	1446	1296	1888	1938	1679	1533	1486	1075	1270	1059	1349	828	901	1037	976	797	789	1457	1294	1315	3898	1804	1641	1543	1280	922	1355	307.768	290.621	106.071	88.6698	1716	1226	854	2447	205.111	149.923	105.731	1258.67	1630	1247.8	888	1901.5	252.448	182.331	101.78	997.396	N	N	N	N	N	N	N	Y	N	N	N	Y	N	N	Y	N	N	Y	0.509141	0.0521998	0.743268	0.170826	0.898799	0.292455	0.0455303	6.01165e-05	0.317025	0.0942982	0.0857318	0.0197319	0.375568	0.0538174	0.0103458	0.0538174	0.142384	0.0103458
gi|194462394|gb|EU853460.1|	Cucumis melo var. cantalupensis ribosomal protein L24 mRNA, complete cds	AT5G23535	KOW domain-containing protein	940	763	365	42	37	31	47	29	36	40	37	38	83	58	42	42	45	28	4	12	22	15	23	689	38	59	14	294.493	12.7279	22.5462	12.2202	36	37	43	20	5.50757	2.08167	1.73205	4.3589	363	37.8	51.3333	17.3333	403.106	6.53452	16.9666	8.71015	Y	Y	Y	N	N	N	N	N	N	N	N	N	N	N	N	N	N	N	3.61121e-06	1.26616e-06	1.03565e-10	0.334438	0.253364	0.0182316	0.94351	0.657505	0.289772	0.727957	0.279033	0.153138	0.0170748	0.367867	0.0821133	0.367867	0.322928	0.0821133
gi|197916898|gb|EF693949.2|	Cucumis melo ascorbate peroxidase mRNA, complete cds	AT3G09640	ascorbate peroxidase 2	9894	9150	3941	3500	2062	2011	2681	1415	1145	311	919	2042	2585	2757	1677	1109	1037	6618	1140	2525	11093	5729	10321	7661	2048	2461	3427	3243.59	895.197	373.197	2848.37	2524	791	1274	9047	845.337	431.334	350.573	2899.85	5093	1294.2	1867.83	6237.67	3523.05	875.718	726.334	4010.52	Y	Y	N	N	N	N	Y	Y	Y	N	Y	Y	N	N	Y	N	Y	Y	0.00694526	0.00295582	0.0773698	0.444021	0.505308	0.557466	0.000634744	0.0149504	4.08179e-05	0.127244	1.44762e-10	2.15793e-08	0.00734176	0.225182	0.00431046	0.225182	0.00146026	0.00431046
gi|20279571|gb|AF252339.2|	Cucumis melo L-galactono-1,4-lactone dehydrogenase mRNA, complete cds	AT3G47930	L-galactono-1,4-lactone dehydrogenase	791	818	581	579	654	502	737	590	711	383	525	100	118	122	107	139	190	123	151	154	195	179	149	730	663	113	142	129.742	103.945	11.7189	17.0978	578	539	145	174	76.0022	164.491	41.8609	23.3524	654.167	589.2	129.333	158.5	126.272	144.327	32.6047	25.2171	N	Y	Y	Y	Y	N	N	Y	Y	Y	Y	N	N	Y	N	Y	Y	N	0.74293	6.54337e-10	0.000232678	1.65507e-10	0.00115945	0.591651	0.711597	9.74443e-12	7.19418e-06	9.73147e-06	0.000168142	0.575993	0.738444	7.9714e-14	0.578766	7.9714e-14	8.51599e-05	0.578766
gi|209978713|gb|FJ231520.1|	Cucumis melo invertase 2 (INV2) mRNA, complete cds	AT1G12240	Glycosyl hydrolases family 32 protein	3707	7110	3255	49655	36154	30773	95153	60868	48590	91697	50163	36228	30069	20209	47554	61650	71004	4645	3860	2177	3639	5988	5536	4690	78010	28835	3560	2107.36	24243.2	8080.44	1260.93	38860	63483	60069	5054	9727.64	24446.4	11804.6	1246.38	21775.7	69294.2	44452.3	4307.5	19746	22562.3	19352.7	1388.05	Y	Y	N	Y	Y	Y	N	Y	Y	N	Y	Y	Y	N	Y	N	Y	Y	1.65856e-12	2.75834e-09	0.479535	0.000536152	3.21667e-11	5.55512e-08	0.0999404	0.0151064	2.00284e-13	0.827537	3.31929e-08	0	9.53382e-05	0.0492732	5.70559e-11	0.0492732	0	5.70559e-11
gi|209978715|gb|FJ231521.1|	Cucumis melo galactokinase mRNA, complete cds	AT3G06580	Mevalonate/galactokinase family protein	26843	36478	32152	35945	37486	34157	37875	44548	40337	28936	34707	19238	20322	16778	17214	19981	24105	6389	2738	2900	9406	9599	4948	31824	41211	18779	4009	4825.85	4718.52	1815.98	2062.73	35862	34660	20433	7984	1666.03	5700.65	3467.7	2631.31	33843.5	37280.6	19606.3	5996.67	3913.85	5889.94	2636.25	3035.2	N	N	Y	Y	Y	Y	N	Y	Y	Y	Y	Y	N	Y	Y	Y	Y	Y	0.33828	0.0393305	6.53418e-07	0.000432375	1.91059e-07	3.51662e-05	0.830258	0.000614225	2.84109e-11	0.0109321	2.46993e-08	0.000253066	0.738694	0.000111579	2.83094e-06	0.000111579	1.11469e-11	2.83094e-06
gi|209978717|gb|FJ231522.1|	Cucumis melo hexokinase 1 mRNA, complete cds	AT4G29130	hexokinase 1	8091	13742	16886	20046	16609	18446	25588	23853	15038	31502	28840	5896	9380	6634	6837	11166	13273	1272	1898	302	1209	4528	2796	12906	24720	7303	1157	4456.65	1226.83	1835.91	804.155	18367	25126	10425	2844	1719.86	8837.84	3281.31	1660.03	15636.7	24964.2	8864.33	2000.83	4251.3	6283.27	2929.01	1488.2	Y	N	Y	Y	Y	Y	N	Y	Y	Y	Y	Y	N	Y	Y	Y	Y	Y	0.0155986	0.0399975	1.65841e-08	5.72658e-08	4.83568e-11	1.34882e-06	0.190763	0.00058382	7.77156e-16	0.00467602	6.47578e-08	8.55803e-05	0.106603	5.84039e-09	9.20323e-09	5.84039e-09	0	9.20323e-09
gi|209978719|gb|FJ231523.1|	Cucumis melo hexokinase 2 mRNA, complete cds	AT4G29130	hexokinase 1	809	1242	590	582	574	607	782	963	452	790	772	1061	1050	884	1105	1107	993	341	121	76	433	454	386	880	872	998	179	331.802	127.986	99.1682	141.804	587	671	1068	424	17.2143	190.161	65.2482	34.8186	734	751.8	1033.33	301.833	264.295	185.246	84.301	162.898	N	N	Y	N	Y	Y	N	Y	N	N	N	Y	N	N	Y	N	Y	Y	0.975608	0.637501	0.000262669	0.582546	0.000665496	1.34444e-05	0.458535	0.000819713	0.191414	0.0333281	0.101601	0.000740902	0.938205	0.0769309	1.43152e-05	0.0769309	0.00328837	1.43152e-05
gi|21616112|gb|AF081954.1|	Cucumis melo allene oxide synthase (AOS) mRNA, complete cds	AT5G42650	allene oxide synthase	4	4	9	48	41	39	80	27	15	120	79	163	159	46	341	283	289	729	36	32	52	54	43	5	53	122	265	2.88675	37.4767	66.4254	401.263	42	71	304	49	4.72582	52.9182	31.8957	5.85947	24.1667	64.2	213.5	157.667	20.5662	42.9732	109.876	280.028	N	Y	N	N	N	N	N	Y	N	Y	N	Y	N	Y	N	Y	N	N	0.00688905	1.3292e-05	0.0646396	0.15606	0.378335	0.527891	0.342502	8.88178e-16	0.743603	5.07636e-08	0.477479	1.07883e-07	0.0695411	0.00148225	0.647499	0.00148225	0.430772	0.647499
gi|224808581|gb|FJ763186.1|	Cucumis melo actin mRNA, partial cds	AT1G49240	actin 8	133	116	100	63	61	107	118	152	66	212	166	117	142	98	135	197	189	135	40	70	241	141	131	116	135	119	81	16.5025	24.0416	22.0681	48.5627	77	148	173	171	26	74.6458	33.7244	60.8276	96.6667	142.8	146.333	126.333	29.0425	54.6004	39.3226	69.408	N	N	N	N	N	N	N	Y	Y	N	N	N	N	N	N	N	N	N	0.682302	0.947383	0.502541	0.709306	0.361773	0.400676	0.110665	0.00100031	0.017449	0.586741	0.678701	0.961468	0.32327	0.916656	0.692588	0.916656	0.770424	0.692588
gi|22662|emb|X69935.1|	C.melo mRNA for ethylene-forming enzyme	AT1G62380	ACC oxidase 2	23	295	5	10	1093	45	3	2	4	8	0	945	3145	2233	674	409	175	6739	3627	5882	4991	1334	2215	107	2	2107	5416	162.485	0.707107	1105.34	1607.48	382	4	419	2846	615.416	4	249.66	1908.58	245.167	3.4	1263.5	4131.33	429.817	2.96648	1169.95	2114.5	N	Y	Y	Y	Y	Y	N	N	Y	Y	Y	Y	N	Y	Y	Y	Y	Y	0.118732	8.37498e-06	3.33067e-16	1.93509e-10	0	0.00974365	0.052491	0.923777	0.00918654	1.87603e-07	5.89762e-09	0.00843358	0.0218508	1.05146e-07	0.00162704	1.05146e-07	0	0.00162704
gi|261263487|gb|FJ713541.1|	Cucumis melo Mlo1 mRNA, complete cds	AT2G39200;AT1G61560	Seven transmembrane MLO family protein	65	122	620	1108	1073	1129	88	232	185	19	224	13	18	9	14	9	14	145	338	293	3	6	4	269	160	13	258	305.308	101.823	4.50925	100.977	1103	142	12	4	28.2902	108.859	2.88675	1.52753	686.167	149.6	12.8333	131.5	496.426	92.7755	3.43026	153.248	N	N	N	Y	N	Y	Y	Y	Y	Y	Y	N	N	Y	Y	Y	N	Y	0.624291	0.0364317	0.955611	0.00141064	0.343197	3.17882e-09	0	0	0	0.00663026	0.000694271	0.277798	0.00542642	5.59112e-06	0.0146037	5.59112e-06	0.818512	0.0146037
gi|2625083|gb|AF030382.1|	Cucumis melo ADP-glucose pyrophosphorylase small subunit (msf1) mRNA, complete cds	AT5G48300	ADP glucose pyrophosphorylase 1	3325	5230	5267	12656	10016	15105	7336	9111	7694	5551	6095	1329	1335	1079	1488	2201	2252	539	158	109	506	1327	839	4607	8223	1247	268	1110.69	1255.11	146.1	235.394	12592	6446	1980	890	2545.1	1113.94	427.135	412.931	8599.83	7157.4	1614	579.667	4713.02	1400.5	492.5	454.35	N	Y	Y	Y	Y	Y	Y	Y	Y	Y	Y	Y	N	Y	Y	Y	Y	Y	0.0321275	9.92725e-07	1.72897e-10	4.44089e-16	8.96283e-13	7.06518e-05	8.24828e-05	0	0	3.63266e-08	6.05294e-13	0.00247714	0.53061	0	0.000142493	0	0	0.000142493
gi|285027180|gb|GU361622.1|	Cucumis melo phytoene synthase mRNA, complete cds	AT5G17230	PHYTOENE SYNTHASE	138	262	526	2349	1930	1992	6104	4203	4292	5378	5408	464	629	792	839	1184	2288	920	596	764	796	1300	1541	308	5153	628	760	198.165	1344.21	164.001	162.037	2090	5026	1437	1212	226.147	635.84	756.906	380.158	1199.5	5077	1032.67	986.167	994.216	811.633	660.382	360.128	Y	Y	N	Y	Y	N	Y	N	Y	Y	Y	N	Y	Y	N	Y	Y	N	1.11022e-16	0.0265273	0.0327313	2.30027e-12	1.67385e-05	0.607784	1.09033e-07	0.148481	0.0166708	6.502e-09	1.02338e-07	0.645339	1.60753e-06	0	0.879624	0	2.70831e-09	0.879624
gi|288310299|gb|FJ896816.1|	Cucumis melo aromatic amino acid transaminase (ArAT1) mRNA, complete cds	AT5G36160;AT5G53970	Tyrosine transaminase family protein	378	409	1327	1753	1185	742	1083	1057	1043	785	1704	4980	5065	4426	3637	2136	1562	15346	6360	3117	4345	10266	7130	704	1070	4823	8274	539.179	18.3848	347.002	6335.27	1226	1177	2445	7247	506.786	473.998	1071.46	2962.23	965.667	1134.4	3634.33	7760.67	548.419	340.408	1484.85	4458.79	N	Y	Y	Y	N	N	N	N	Y	N	Y	Y	N	Y	N	Y	Y	N	0.371706	3.4599e-12	0.00645271	2.2532e-09	0.0395136	0.33757	0.901986	0.0668922	4.25595e-05	0.0529414	3.1709e-05	0.00468232	0.595298	4.64264e-05	0.025968	4.64264e-05	3.52049e-05	0.025968
gi|288310301|gb|FJ896817.1|	Cucumis melo branched chain amino acid transaminase (BCAT1) mRNA, partial cds	AT5G65780	branched-chain amino acid aminotransferase 5 / branched-chain amino acid transaminase 5 (BCAT5)	2	3	1	71	70	66	25	70	27	47	59	4	10	6	12	3	1	65	106	47	247	394	663	2	47	6	72	1	31.8198	3.05505	30.2379	69	44	5	434	2.64575	16.1658	5.85947	210.961	35.5	45.6	6	253.667	36.741	19.6672	4.24264	239.751	N	N	Y	N	N	Y	N	N	Y	N	Y	Y	N	N	Y	N	N	Y	0.000631116	0.346131	3.83617e-05	0.0091107	0.503614	0.00013996	0.170885	4.03861e-09	0.000359102	3.64214e-05	4.54423e-05	8.17164e-10	0.645514	1.33023e-05	4.41491e-05	1.33023e-05	0.0198574	4.41491e-05
gi|319960346|gb|HQ451896.1|	Cucumis melo ethylene insensitive 2 (EIN2) mRNA, complete cds	AT5G03280	NRAMP metal ion transporter family protein	421	571	559	326	324	372	337	303	144	541	459	359	372	177	447	489	348	347	204	85	597	854	612	517	320	302	212	83.3547	24.0416	109.024	131.183	340	381	428	687	27.1539	209.586	72.3948	144.244	428.833	356.8	365.333	449.833	111.365	152.434	107.534	288.243	N	N	N	N	N	N	N	N	Y	N	N	N	N	N	N	N	N	N	0.118548	0.059727	0.04055	0.840731	0.394118	0.367174	0.738719	0.236647	0.00511094	0.715242	0.0363244	0.0856056	0.57296	0.913232	0.499936	0.913232	0.513687	0.499936
gi|320005192|gb|HQ848663.1|	Cucumis melo cultivar Hetao constitutive triple response 1 (CTR1) mRNA, complete cds	AT5G03730	Protein kinase superfamily protein	700	739	897	1410	1566	1550	1152	1153	1156	972	1206	1118	1343	1286	951	994	761	983	1019	1050	1135	1146	1220	778	1152	1249	1017	104.318	0.707107	116.974	33.5311	1508	1111	902	1167	85.8215	123.229	123.988	46.2277	1143.67	1127.8	1075.5	1092.17	408.863	90.0067	218.507	89.5799	N	N	N	N	N	N	N	Y	N	N	N	N	N	N	N	N	N	N	0.16584	0.0769952	0.50791	0.738392	0.779941	0.574254	0.0711139	0.00308266	0.26195	0.333957	0.85384	0.330065	0.963188	0.787691	0.953514	0.787691	0.909513	0.953514
gi|323099914|gb|HQ876931.1|	Cucumis melo bZIP2 mRNA, complete cds	AT5G11260	Basic-leucine zipper (bZIP) transcription factor family protein	364	339	215	1434	1268	1280	499	885	1012	482	584	1124	937	1544	915	1079	1474	474	311	214	243	287	509	306	692	1201	333	79.7935	272.943	310.864	131.389	1327	692	1156	346	92.5707	281.214	287.345	142.581	816.667	692.4	1178.83	339.667	564.722	241.175	268.9	122.842	Y	Y	N	N	N	Y	Y	N	Y	N	N	Y	N	Y	Y	Y	N	Y	0.0144441	1.05537e-06	0.845493	0.0487816	0.110287	0.000763442	0.000178751	0.423281	4.10438e-08	0.0425487	0.0502036	1.3342e-05	0.646597	0.00318464	8.92972e-06	0.00318464	0.0215577	8.92972e-06
gi|334702082|gb|JF820842.1|	Cucumis melo mitogen-activated protein mRNA, complete cds	AT3G45640	mitogen-activated protein kinase 3	75	82	80	114	118	55	14	32	22	27	40	817	1395	643	418	302	252	3252	472	1736	1700	1749	2285	79	23	951	1820	3.60555	12.7279	393.672	1391.9	95	29	324	1911	35.2751	9.29157	85.1587	324.531	87.3333	27	637.833	1865.67	24.2129	9.84886	427.88	905.311	N	Y	Y	Y	Y	N	Y	Y	Y	Y	Y	Y	N	Y	Y	Y	Y	Y	0.011407	3.83273e-07	0.00137973	1.77378e-08	0.000647341	0.286118	0.000768178	3.32004e-06	0	2.73115e-14	0	2.09591e-10	0.0186481	9.09873e-07	0.00131923	9.09873e-07	2.22045e-16	0.00131923
gi|34014755|gb|AY354208.1|	Cucumis melo Hemed aminotransferase 1 mRNA, complete cds	AT2G13360	alanine:glyoxylate aminotransferase	19	32	17	215	115	247	80	63	117	184	82	5294	4779	8489	3963	2999	2333	644	392	537	608	1291	1074	22	71	6187	524	8.14453	12.0208	2009.87	126.477	192	127	3098	991	68.8573	51.8298	819.528	348.983	107.5	105.2	4642.83	757.667	102.757	48.2255	2178.77	347.055	N	Y	Y	Y	Y	Y	N	Y	Y	Y	Y	Y	N	Y	Y	Y	Y	Y	0.020269	0	1.2371e-09	4.44089e-16	0.000218471	5.2723e-10	0.189319	0	7.29804e-06	0	1.87849e-07	1.65431e-05	0.963503	2.33147e-15	3.09379e-07	2.33147e-15	1.59689e-07	3.09379e-07
gi|341579689|gb|JN091961.1|	Cucumis melo betaine-aldehyde dehydrogenase mRNA, complete cds	AT3G48170	aldehyde dehydrogenase 10A9	3934	4587	4037	7321	7033	8406	7820	8625	8485	7373	7494	4340	4808	4835	4231	5243	5363	2919	1743	2941	3695	4521	3736	4186	8222	4661	2534	351.074	569.221	278.322	685.403	7586	7784	4945	3984	724.028	610.091	621.821	465.507	5886.33	7959.4	4803.33	3259.17	1930.89	569.906	458.214	951.341	Y	N	N	Y	Y	N	N	Y	Y	Y	Y	N	N	Y	N	Y	Y	N	0.0124897	0.675614	0.200666	0.0119539	0.00659121	0.0919116	0.872911	0.00965659	0.00347804	0.0296392	0.0091518	0.395729	0.300285	0.00257756	0.121635	0.00257756	0.000719502	0.121635
gi|3641253|gb|AF054806.1|	Cucumis melo var. reticulatus putative ethylene receptor (ETR1) mRNA, complete cds	AT2G40940;AT1G66340	ethylene response sensor 1;Signal transduction histidine kinase, hybrid-type, ethylene sensor	719	760	1143	845	894	735	807	721	728	594	530	385	512	448	444	436	332	1183	931	1043	1126	882	805	874	764	448	1052	233.861	60.8112	63.5007	126.259	824	617	404	937	81.4269	101.041	62.482	167.584	849.333	676	426.167	995	158.93	111.725	61.3528	146.816	N	Y	N	N	N	N	N	Y	N	N	N	Y	N	Y	Y	Y	N	Y	0.64147	0.0150869	0.644397	0.0343838	0.482401	0.0228563	0.102477	0.000106071	0.585064	0.0603512	0.124747	0.00218504	0.461391	0.0131719	0.00224674	0.0131719	0.186003	0.00224674
gi|38257024|dbj|AB125975.1|	Cucumis melo CMe-ERF1 mRNA for ERF-like protein, complete cds	AT5G61590	Integrase-type DNA-binding superfamily protein	12	16	51	112	115	105	88	77	46	21	86	46	172	70	46	16	21	799	1061	833	2179	2882	1543	26	82	96	897	21.4554	7.77817	66.9029	142.469	110	51	27	2201	5.1316	32.7872	16.0728	669.779	68.5	63.6	61.8333	1549.5	48.2525	29.1599	57.3983	835.12	N	N	Y	N	Y	Y	Y	Y	Y	N	Y	Y	N	N	Y	N	Y	Y	0.0152438	0.0596892	2.56617e-12	0.784959	8.9817e-06	5.41394e-08	0.00699354	6.55797e-06	7.99361e-15	0.258129	0	0	0.872492	0.950533	7.67412e-11	0.950533	7.41688e-10	7.67412e-11
gi|4107036|dbj|AB021862.1|	Cucumis melo mRNA for HMG-CoA reductase, complete cds	AT1G76490	hydroxy methylglutaryl CoA reductase 1	3296	3514	3139	3370	2518	2328	1695	2359	1318	1482	1549	1140	1401	1020	1555	1830	1481	736	332	630	1546	3000	1899	3316	2027	1187	566	188.325	469.519	194.8	209.466	2738	1449	1622	2148	554.943	118.846	183.894	758.389	3027.5	1680.6	1404.5	1357.17	487.32	402.701	292.358	999.373	N	Y	Y	Y	Y	N	Y	Y	N	N	N	N	N	N	N	N	N	N	0.081079	0.000105941	2.24232e-05	0.0224094	0.0040014	0.0462788	0.000135136	0.00198196	0.276324	0.597197	0.132294	0.2776	0.0502889	0.300181	0.911334	0.300181	0.501495	0.911334
gi|451811144|gb|JX673982.1|	Cucumis melo methionine gamma-lyase (MGL) mRNA, complete cds	AT1G64660	methionine gamma-lyase	1542	1574	2183	29	26	9	11	13	59	7	20	155	273	249	135	76	28	3573	1923	902	1028	606	2546	1766	12	225	2132	361.198	1.41421	62.3645	1347.79	21	28	79	1393	10.7858	27.0617	53.5942	1020.29	893.833	22	152.667	1763	982.721	21.2132	95.3911	1143.24	Y	Y	N	Y	Y	Y	N	N	Y	N	Y	Y	Y	Y	Y	Y	Y	Y	0	8.40883e-13	0.648579	3.45834e-12	4.48069e-06	0.00182838	0.661212	0.0422899	5.75759e-05	0.118478	0.00012547	0.00167746	0.000859951	0.000185579	6.00073e-06	0.000185579	3.06483e-10	6.00073e-06
gi|499156630|gb|KC594030.1|	Cucumis melo MYB transcription factor mRNA, complete cds	AT2G23290	myb domain protein 70	1694	1388	1260	2807	2757	2561	1028	702	1269	1537	4791	3142	2150	1804	2641	2669	2451	2992	3255	7350	5916	4946	2637	1447	865	2365	4532	223.001	230.517	694.505	2443.71	2708	2532	2587	4499	130.021	1960.65	118.609	1684.45	2077.83	1865.4	2476.17	4516	709.711	1664.14	461.847	1877.22	N	N	Y	Y	Y	N	N	N	N	N	N	N	N	N	Y	N	Y	Y	0.0747774	0.060568	0.0188841	0.00150986	0.0115673	0.12954	0.876677	0.784232	0.0620747	0.961552	0.178567	0.0456112	0.77444	0.378824	0.0172967	0.378824	0.00849649	0.0172967
gi|543862373|gb|KF151861.1|	Cucumis melo cultivar Yuntian-930 S-adenosylmethionine decarboxylase (SAMDC) mRNA, complete cds	AT3G02470	S-adenosylmethionine decarboxylase	30606	29083	13587	18846	21507	20967	14359	20500	15320	25195	15875	73990	73913	52700	55566	53719	42176	32048	48309	37286	29317	45060	43013	24425	17429	66867	39214	9417.11	4342.34	12269.6	8300.23	20440	18796	50487	39130	1406.6	5548.06	7256.54	8559.72	22432.7	18249.8	58677.3	39172.2	6405.39	4545.9	12719.2	7541.03	N	Y	N	Y	N	N	N	Y	Y	Y	Y	N	N	Y	N	Y	Y	N	0.329365	0.000103946	0.22185	3.31847e-08	0.0731725	0.136273	0.618825	4.91385e-08	0.00288409	2.66521e-06	0.00408153	0.311882	0.479428	1.75884e-11	0.100022	1.75884e-11	0.00394102	0.100022
gi|546363245|gb|KF134811.1|	Cucumis melo cultivar New Silverlit aquaporin TIP1-1 mRNA, complete cds	AT4G01470;AT2G36830	tonoplast intrinsic protein 1;3;gamma tonoplast intrinsic protein	628	446	156	90	700	4	91	2	0	4	33	298	88	40	156	72	16	57	296	526	2226	1000	314	410	46	142	293	238.05	62.9325	137.215	234.514	264	12	81	1180	379.454	18.0093	70.4651	968.626	337.333	26	111.667	736.5	294.275	38.7621	103.061	795.816	Y	N	N	N	N	N	N	N	N	N	Y	Y	Y	N	Y	N	Y	Y	0.00551802	0.0713636	0.541414	0.309552	0.0721615	0.320495	0.0933628	0.372809	0.0849221	0.049512	0.000147299	0.0073607	0.00107703	0.0422817	0.0220603	0.0422817	0.00153724	0.0220603
gi|549438012|gb|KC416305.1|	Cucumis melo a-mannosidase mRNA, complete cds			306	329	621	561	367	694	345	639	728	105	630	16	8	25	10	7	16	58	27	50	138	100	51	418	492	16	45	175.603	207.889	8.5049	16.0935	540	487	11	96	164.446	335.002	4.58258	43.6157	479.667	489.4	13.6667	70.6667	166.183	258.695	6.77249	40.6825	N	Y	Y	Y	Y	N	N	Y	Y	Y	Y	Y	N	Y	Y	Y	Y	Y	0.670323	4.1389e-09	6.25154e-06	5.98713e-09	3.05751e-06	0.101378	0.805568	0	1.35776e-07	6.16497e-05	0.0209167	3.17534e-05	0.949769	1.26656e-11	0.00543649	1.26656e-11	5.14604e-06	0.00543649
gi|554889015|gb|KC405564.1|	Cucumis melo sepallata 3-like MADS-box protein mRNA, complete cds	AT1G24260	K-box region and MADS-box transcription factor family protein	1143	1327	1773	837	681	556	548	651	916	932	943	588	436	403	619	570	759	1014	1755	1463	1807	1338	1381	1414	599	475	1410	323.953	72.832	98.6729	373.262	691	930	649	1508	140.785	13.5769	98.0833	259.257	1052.83	798	562.5	1459.67	454.67	185.077	129.579	292.398	Y	Y	N	N	N	Y	N	N	Y	N	N	Y	N	N	Y	N	N	Y	0.00373223	6.70087e-05	0.99478	0.365825	0.0669263	0.0037866	0.0905055	0.728386	0.000866895	0.100612	0.068888	0.00162325	0.366754	0.055026	0.000414407	0.055026	0.0349064	0.000414407
gi|584294212|gb|KF888257.1|	Cucumis melo var. makuwa isolate LOX09 lipoxygenase mRNA, partial cds	AT3G22400	PLAT/LH2 domain-containing lipoxygenase family protein	4591	5203	6274	3188	4246	5693	1322	3380	3891	1194	1723	72	86	89	66	70	142	145	173	138	542	145	100	5356	2351	82	152	851.868	1455.23	9.07377	18.5203	4375	2269	92	262	1257.52	1429.09	42.7707	243.241	4865.83	2302	87.5	207.167	1100.52	1246.02	28.2259	165.698	Y	Y	Y	Y	Y	N	N	Y	Y	Y	Y	N	N	Y	N	Y	Y	N	0.00397197	0	2.5091e-14	6.80454e-05	0.00044501	0.161906	0.0491403	0	7.32747e-15	8.44447e-05	0.00262467	0.205052	0.0127481	3.2201e-10	0.0684352	3.2201e-10	2.95901e-07	0.0684352
gi|584294214|gb|KF888258.1|	Cucumis melo var. makuwa isolate LOX18 lipoxygenase mRNA, complete cds	AT1G72520	PLAT/LH2 domain-containing lipoxygenase family protein	166	324	1082	1700	828	2583	742	1561	1685	1863	2149	2062	2541	2632	1887	1803	1340	1026	116	324	731	1155	2868	524	1151	2411	488	489.657	579.12	306.219	476.824	1703	1899	1676	1584	877.506	234.085	294.571	1131.44	1113.83	1600	2044.17	1036.67	906.309	528.081	484.03	981.514	N	Y	N	Y	N	Y	N	N	N	N	N	N	N	N	Y	N	N	Y	0.193592	2.64674e-08	0.928629	0.00237352	0.162125	2.77621e-05	0.709296	0.959705	0.885502	0.556374	0.636801	0.891568	0.293247	0.157211	0.0203991	0.157211	0.252525	0.0203991
gi|599722|emb|X82840.1|	C.melo mRNA for aconitase (UNI-ZAPxR)	AT4G35830	aconitase 1	236	361	232	135	106	156	225	258	66	340	248	464	374	175	585	564	436	64	9	14	149	137	148	276	241	337	29	73.3508	23.3345	147.886	30.4138	132	218	528	144	25.1064	139.442	80.6494	6.65833	204.333	227.4	433	86.8333	92.8712	100.119	149.184	66.3428	N	N	Y	N	Y	Y	N	Y	N	Y	N	Y	N	Y	Y	Y	Y	Y	0.674495	0.518858	2.02684e-05	0.372412	0.000151984	3.55383e-06	0.287715	1.72823e-11	0.781081	0.000480564	0.357995	1.48221e-05	0.760936	0.00627244	1.50237e-06	0.00627244	0.0181806	1.50237e-06
gi|60686428|gb|AY773090.1|	Cucumis melo glutamine synthetase mRNA, complete cds	AT5G35630	glutamine synthetase 2	419	345	204	89	104	70	74	93	83	99	72	149	99	71	127	106	110	166	414	211	131	113	147	322	83	106	263	109.226	13.435	39.5137	132.122	87	84	114	130	17.0392	13.5769	11.1505	17.0098	205.167	84.2	110.333	197	146.478	11.7346	26.3338	111.497	Y	Y	N	N	N	N	N	N	N	N	N	N	N	N	N	N	N	N	0.000521138	0.000547344	0.645022	0.513466	0.0360268	0.0381493	0.899835	0.305423	0.250148	0.300954	0.244861	0.703945	0.050063	0.299864	0.109381	0.299864	0.0435533	0.109381
gi|648833627|gb|KJ606072.1|	Cucumis melo pyruvate decarboxylase (PDC2) mRNA, complete cds	AT5G54960	pyruvate decarboxylase-2	128	152	174	213	128	151	112	191	104	159	137	183	296	327	124	164	289	236	56	208	85	199	88	151	151	268	166	23.0072	55.8614	75.7914	96.8573	164	133	192	124	43.9659	27.6827	86.0717	64.9692	157.667	140.6	230.5	145.333	32.1414	35.5289	83.7204	77.3761	N	N	N	N	N	N	N	N	N	N	N	N	N	Y	N	Y	N	N	0.997491	0.0637707	0.839999	0.0592377	0.854077	0.235211	0.377666	0.611082	0.378974	0.254568	0.837007	0.266868	0.760928	0.0261836	0.1787	0.0261836	0.935955	0.1787
gi|657305161|gb|KF668335.1|	Cucumis melo var. makuwa zeaxanthin epoxidase (ZEP) mRNA, complete cds	AT5G67030	zeaxanthin epoxidase (ZEP) (ABA1)	26	50	20	71	55	96	5	33	3	8	13	654	782	771	560	302	230	312	68	25	328	577	710	32	19	735	135	15.8745	19.799	70.9389	154.787	74	8	364	538	20.664	5	173.517	193.913	53	12.4	549.833	336.667	28.2984	12.1161	235.578	270.976	N	Y	N	Y	N	Y	N	Y	Y	Y	Y	N	N	Y	N	Y	Y	N	0.389961	0	0.198823	0	0.184203	2.27718e-05	7.35927e-08	0.00100423	5.50157e-07	1.02256e-08	1.33227e-15	0.24147	0.018134	0	0.140008	0	2.66088e-05	0.140008
gi|659066228|ref|XM_008444819.1|	uncharacterized LOC103486458 (LOC103486458), mRNA	AT3G17850;AT1G48490	Protein kinase superfamily protein	591	560	615	479	386	408	249	304	406	387	377	222	217	347	225	286	231	246	452	426	595	484	372	588	276	262	374	27.5741	38.8909	73.6546	112.184	424	390	247	483	48.6038	14.7309	33.6204	111.5	506.5	344.6	254.667	429.167	96.699	65.9644	51.8331	116.496	Y	Y	N	N	N	N	N	Y	N	N	N	Y	N	N	N	N	N	N	0.0149729	0.00459025	0.281934	0.849759	0.528276	0.3564	0.656846	0.00638529	0.603953	0.0541969	0.451158	0.0202021	0.23619	0.133152	0.0853594	0.133152	0.49872	0.0853594
gi|659066230|ref|XM_008445911.1|	extra-large guanine nucleotide-binding protein 3-like (LOC103487294), transcript variant X1, mRNA	AT1G31930	extra-large GTP-binding protein 3	267	231	373	634	653	725	854	784	1056	1169	841	1090	969	983	1264	1278	1164	407	392	404	362	587	478	290	819	1014	401	73.8196	49.4975	66.1891	7.93725	670	1022	1235	475	48.0035	166.622	62.1718	112.518	480.5	940.8	1124.67	438.333	215.633	163.88	134.146	82.2306	Y	Y	N	N	N	Y	N	Y	N	N	Y	Y	N	N	Y	N	Y	Y	0.000417298	8.65494e-06	0.454031	0.385516	0.115352	0.0137935	0.0161391	0.000551633	0.161956	0.377775	0.00547563	0.000444834	0.0303992	0.314829	0.00063655	0.314829	0.0103798	0.00063655
gi|659066236|ref|XM_008448562.1|	RNA polymerase II subunit A C-terminal domain phosphatase SSU72 (LOC103489144), mRNA	AT1G73820	Ssu72-like family protein	274	238	144	115	72	96	56	84	66	43	62	50	74	83	46	48	54	88	102	141	136	61	52	218	70	69	110	67.1218	19.799	17.0587	27.4651	94	57	49	83	21.5484	12.2882	4.16333	46.1194	156.5	62.2	59.1667	96.6667	81.3972	14.9733	15.4715	37.1035	Y	Y	N	N	N	N	N	Y	N	N	N	N	N	N	N	N	N	N	0.00207228	0.000666031	0.154075	0.97194	0.431992	0.305844	0.0836241	0.0263944	0.727132	0.676974	0.371261	0.204407	0.0251595	0.868941	0.270971	0.868941	0.381853	0.270971
gi|659066238|ref|XM_008449555.1|	N-alpha-acetyltransferase 40 (LOC103489882), transcript variant X1, mRNA	AT1G18335	Acyl-CoA N-acyltransferases (NAT) superfamily protein	85	98	72	294	224	367	107	362	297	148	189	28	60	49	17	32	43	47	81	75	44	76	110	85	234	45	67	13	180.312	16.2583	18.1475	295	211	30	76	71.5052	76.9697	13.0512	33.0051	190	220.6	38.1667	72.1667	123.866	106.072	15.536	24.3263	N	N	N	N	N	N	N	Y	Y	Y	Y	N	N	Y	N	Y	Y	N	0.119367	0.124739	0.684876	0.0385972	0.0790304	0.438186	0.164988	3.55271e-15	1.33201e-05	1.61073e-06	0.00390835	0.0392858	0.673506	2.40002e-06	0.209655	2.40002e-06	0.00765182	0.209655
gi|659066246|ref|XM_008452851.1|	putative 3,4-dihydroxy-2-butanone kinase (LOC103492190), transcript variant X1, mRNA	AT1G48430;AT3G17770	Dihydroxyacetone kinase	226	277	334	165	154	121	184	156	119	211	203	111	103	95	140	107	114	133	246	306	113	62	69	279	170	103	228	54.0278	19.799	8	87.8427	146	177	120	81	22.8983	50.964	17.3877	27.6466	212.833	174.6	111.667	154.833	81.4307	37.6072	15.384	99.3729	N	Y	N	N	N	N	N	N	N	N	N	N	N	N	N	N	N	N	0.135026	0.0017917	0.653174	0.131965	0.560084	0.057386	0.402962	0.407873	0.084471	0.142798	0.0286716	0.280062	0.581238	0.056893	0.383279	0.056893	0.761091	0.383279
gi|659066258|ref|XM_008458610.1|	dual specificity tyrosine-phosphorylation-regulated kinase 3-like (LOC103496406), transcript variant X1, mRNA	AT1G73460;AT3G17750	Protein kinase superfamily protein	1165	961	1126	911	1029	841	748	854	866	864	771	612	586	513	661	655	622	547	1026	900	567	613	607	1084	801	570	824	108.291	74.9533	51.3258	248.303	927	833	646	595	95.0158	54.2801	21	25.0067	1005.5	820.6	608.167	710	125.286	56.5491	54.2933	201.49	N	Y	N	N	N	N	N	N	N	N	N	N	N	N	N	N	N	N	0.294551	0.0177637	0.496604	0.172634	0.949431	0.321289	0.541641	0.0430151	0.0643098	0.245316	0.219133	0.765763	0.507665	0.0987938	0.574439	0.0987938	0.620862	0.574439
gi|659066270|ref|XM_008463596.1|	putative phagocytic receptor 1b (LOC103500066), transcript variant X1, mRNA	AT2G01970;AT5G37310	Endomembrane protein 70 protein family	4323	4053	3143	2446	2413	2765	3371	3701	2976	4519	3121	3612	3357	2238	4155	5184	4544	1384	828	1836	1842	1590	1621	3839	3536	3069	1349	618.25	233.345	730.874	504.893	2541	3538	4627	1684	194.403	852.084	519.577	137.42	3190.5	3537.6	3848.33	1516.83	820.799	613.708	1024.93	378.402	N	N	Y	N	N	N	N	Y	N	N	Y	Y	N	N	Y	N	Y	Y	0.765282	0.384915	0.00896893	0.538291	0.0270129	0.0245704	0.046602	0.000344006	0.0671199	0.198888	0.00442325	0.000107122	0.7253	0.619315	0.000289616	0.619315	0.00171203	0.000289616
gi|659066276|ref|XM_008466382.1|	glutamate decarboxylase (LOC103502192), mRNA	AT3G17760	glutamate decarboxylase 5	247	450	905	114	83	27	106	76	59	51	78	34	39	55	9	11	24	118	179	236	130	75	80	534	91	42	177	336.947	21.2132	10.9697	59.0113	74	62	14	95	44.0946	13.8684	8.14453	30.4138	304.333	74	28.6667	136.333	330.888	21.2014	17.603	61.75	N	Y	N	N	N	Y	N	Y	N	N	N	Y	N	Y	Y	Y	N	Y	0.0239407	0.000773961	0.0529966	0.0716384	0.217878	0.00186552	0.652381	0.00801503	0.517994	0.000375683	0.304634	6.51115e-05	0.0748292	0.00393465	0.000642596	0.00393465	0.182695	0.000642596
gi|659066282|ref|XM_008468919.1|	probable 1-aminocyclopropane-1-carboxylate deaminase (LOC103504538), mRNA	AT1G48420	D-cysteine desulfhydrase	510	561	357	292	457	339	574	454	354	283	361	210	229	240	210	245	197	73	142	135	85	51	60	476	514	226	116	106.165	84.8528	15.1767	37.9781	362	332	217	65	85.0078	43.1548	24.8261	17.6163	419.333	405.2	221.833	91	106.077	112.231	19.0517	38.6212	N	Y	Y	Y	Y	N	N	Y	Y	N	Y	Y	N	Y	Y	Y	Y	Y	0.796084	0.0105134	0.00199973	0.0023509	0.00212407	0.110584	0.657508	0.0115141	2.18417e-08	0.0770308	1.57486e-06	0.000484119	0.9157	0.00267619	0.0143218	0.00267619	5.0636e-05	0.0143218
gi|659066284|ref|XM_008469030.1|	probable cyclic nucleotide-gated ion channel 20, chloroplastic (LOC103504623), transcript variant X1, mRNA	AT3G17700	cyclic nucleotide-binding transporter 1	257	299	241	78	81	103	53	139	80	36	69	9	33	19	12	16	18	268	148	508	231	96	78	265	96	20	308	29.9555	60.8112	12.0554	183.303	87	61	15	135	13.6504	22.8983	3.05505	83.6242	176.5	75.4	17.8333	221.5	99.8714	39.2467	8.32867	158.795	Y	Y	N	Y	N	Y	N	Y	N	N	N	Y	N	Y	Y	Y	N	Y	0.00385826	7.07845e-12	0.736406	0.0183979	0.0815527	0.000201245	0.232955	7.98081e-07	0.324371	0.000631301	0.128867	0.00197032	0.0325221	0.000147956	3.12935e-05	0.000147956	0.0285369	3.12935e-05
gi|659066294|ref|XM_008439144.1|	eukaryotic translation initiation factor 3 subunit G-like (LOC103482778), mRNA	AT3G11400	eukaryotic translation initiation factor 3G1	579	480	398	238	189	337	302	347	247	295	273	106	109	69	130	118	135	167	228	164	190	214	309	485	324	94	186	90.633	31.8198	22.2785	36.1156	254	271	127	237	75.3945	24.0278	8.73689	62.9312	370.167	292.8	111.167	212	146.86	37.1376	23.5747	53.8182	N	Y	N	Y	N	N	N	Y	N	Y	N	N	N	Y	N	Y	N	N	0.189444	1.33949e-07	0.0294105	5.29312e-05	0.252735	0.11269	0.752542	0.00290651	0.804794	0.00302641	0.66335	0.0518391	0.480931	1.0514e-05	0.0712696	1.0514e-05	0.36147	0.0712696
gi|659066296|ref|XM_008439263.1|	retinol dehydrogenase 11-like (LOC103482861), mRNA	AT4G27760	NAD(P)-binding Rossmann-fold superfamily protein	371	292	214	279	188	183	235	197	155	324	249	442	295	271	566	701	539	144	362	123	63	58	63	292	216	336	209	78.5005	26.8701	92.5797	132.342	216	242	602	61	54.0401	84.6778	86.7929	2.88675	254.5	232	469	135.5	73.1485	63.0793	166.338	116.661	N	N	N	N	N	N	N	Y	Y	Y	Y	Y	N	Y	Y	Y	N	Y	0.349208	0.632202	0.457395	0.123191	0.952329	0.23083	0.653685	1.72423e-07	0.000143507	9.48247e-05	9.96578e-05	8.24008e-13	0.788881	0.00168782	9.49127e-05	0.00168782	0.16248	9.49127e-05
gi|659066298|ref|XM_008439387.1|	uncharacterized LOC103482942 (LOC103482942), transcript variant X1, mRNA			311	294	399	89	125	76	111	87	80	68	75	22	43	26	25	20	18	57	220	192	74	43	55	334	99	30	156	56.359	16.9706	11.1505	87.1569	96	74	21	57	25.3837	6.02771	3.60555	15.6312	215.667	84.2	25.6667	106.833	136.094	16.5136	9.0037	77.9523	Y	Y	N	Y	N	Y	N	Y	N	N	N	N	N	Y	Y	Y	N	Y	0.0004392	9.10627e-12	0.0929002	0.00638262	0.399917	0.00428133	0.344419	3.53135e-06	0.177027	0.000740122	0.543978	0.0439652	0.0215441	0.000251976	0.00467749	0.000251976	0.612996	0.00467749
gi|659066304|ref|XM_008439660.1|	uncharacterized LOC103483150 (LOC103483150), transcript variant X1, mRNA			1140	900	885	77	162	52	60	57	69	83	59	16	71	39	13	12	10	121	795	542	83	38	46	975	58	42	486	143.091	2.12132	27.6225	340.472	97	70	11	55	57.6628	12.0554	1.52753	24.0069	536	65.6	26.8333	270.833	490.699	10.761	24.1281	319.617	Y	Y	N	N	N	Y	N	Y	N	N	N	N	N	N	Y	Y	N	Y	3.77476e-15	0	0.0905178	0.473201	0.0214842	0.00307243	0.430197	0.00157055	0.243135	1.23015e-05	0.590016	0.00416805	0.005858	0.00882144	0.0164577	0.00882144	0.0996941	0.0164577
gi|659066314|ref|XM_008440151.1|	transcription factor BTF3 homolog 4-like (LOC103483414), transcript variant X2, mRNA	AT1G73230	Nascent polypeptide-associated complex NAC	3936	2940	1230	1026	954	1056	1448	963	1584	1084	1255	865	734	707	1040	1050	1167	505	359	576	867	598	593	2702	1205	768	480	1368.61	342.947	84.5123	110.639	1012	1307	1085	686	52.4214	254.127	70.614	156.771	1857	1266.8	927.167	583	1267.74	254.607	187.078	165.705	N	Y	Y	N	N	N	N	N	N	N	Y	N	N	N	N	N	Y	N	0.114821	0.00754992	0.00103378	0.0622245	0.0395333	0.207689	0.132885	0.686831	0.100306	0.385632	0.0166725	0.0859681	0.300141	0.0763702	0.0892771	0.0763702	0.00713549	0.0892771
gi|659066318|ref|XM_008440346.1|	uncharacterized LOC103483601 (LOC103483601), mRNA	AT2G25720	unknown protein; Has 38 Blast hits to 38 proteins in 18 species: Archae - 0; Bacteria - 0; Metazoa - 0; Fungi - 0; Plants - 38; Viruses - 0; Other Eukaryotes - 0 (source: NCBI BLink).	722	597	585	623	601	605	494	582	640	421	462	134	168	139	123	225	262	221	378	349	280	290	261	634	538	147	316	75.8705	62.2254	18.3576	83.5404	609	507	203	277	11.7189	116.423	71.9884	14.7309	622.167	519.8	175.167	296.5	50.4477	89.5612	56.2118	57.7469	N	Y	N	Y	N	N	N	Y	Y	Y	N	N	N	Y	N	Y	N	N	0.575758	8.16808e-07	0.0990716	2.74976e-06	0.251077	0.0574136	0.314691	2.25472e-08	0.00209866	0.000112558	0.0375178	0.307678	0.568964	5.5111e-08	0.106412	5.5111e-08	0.0806109	0.106412
gi|659066324|ref|XM_008440707.1|	protein argonaute 1 (LOC103483851), transcript variant X1, mRNA	AT5G43810;AT1G48410	Stabilizer of iron transporter SufD / Polynucleotidyl transferase	4049	3920	4483	3253	3627	3844	4441	4049	3487	4250	3398	2337	2661	2095	2538	2965	2484	789	821	716	1241	1144	994	4150	4245	2364	775	294.948	277.186	283.988	53.8176	3574	3711	2662	1126	298.955	468.329	263.504	124.444	3862.67	3925	2513.33	950.833	412.408	462.826	294.406	210.507	N	Y	Y	Y	Y	Y	N	N	Y	N	Y	Y	N	Y	Y	Y	Y	Y	0.934765	0.0300965	4.86153e-05	0.0104357	0.000120978	0.00268843	0.816978	0.0776499	4.60954e-07	0.113056	7.20935e-06	0.00104084	0.956519	0.00847254	0.000203212	0.00847254	2.5995e-07	0.000203212
gi|659066332|ref|XM_008441131.1|	uncharacterized LOC103484141 (LOC103484141), transcript variant X1, mRNA	AT1G53345	unknown protein; INVOLVED IN: biological_process unknown; LOCATED IN: endomembrane system; EXPRESSED IN: 8 plant structures; EXPRESSED DURING: 4 anthesis, F mature embryo stage, petal differentiation and expansion stage, E expanded cotyledon stage, D bila	608	713	515	600	485	209	267	144	208	157	297	147	64	75	84	94	81	164	296	565	198	439	71	612	205	95	341	99.0606	86.9741	45.0814	204.363	431	220	86	236	200.949	70.8543	6.80686	186.92	521.667	214.6	90.8333	288.833	172.828	66.8603	29.2535	184.475	Y	Y	N	N	N	N	N	Y	N	Y	N	N	N	Y	Y	Y	N	Y	0.000610262	1.41047e-09	0.166619	0.0562794	0.36923	0.025482	0.0785476	0.000650569	0.207588	0.000598393	0.894276	0.141567	0.00819191	0.000230174	0.00507064	0.000230174	0.402655	0.00507064
gi|659066337|ref|XM_008441373.1|	protein REVEILLE 2-like (LOC103484320), mRNA	AT3G10113	Homeodomain-like superfamily protein	63	63	79	532	452	324	507	494	402	1137	457	8206	9756	8441	12409	13393	14131	2493	1084	260	233	367	792	68	500	8801	1279	9.2376	9.19239	835.359	1129.2	436	665	13311	464	104.919	409.4	863.924	291.851	252.167	599.4	11056	871.5	212.111	303.276	2584.51	862.192	Y	Y	Y	Y	N	Y	N	Y	N	Y	N	Y	N	Y	Y	Y	N	Y	1.43258e-09	0	0.00804488	0	0.303188	4.67637e-07	0.341991	0	0.875709	0	0.484447	0	0.0227036	0	0	0	0.496309	0
gi|659066339|ref|XM_008441491.1|	BTB/POZ and TAZ domain-containing protein 1-like (LOC103484398), mRNA	AT3G48360	BTB and TAZ domain protein 2	336	370	450	59	58	52	168	134	143	115	139	206	403	260	226	291	285	976	203	404	338	197	176	385	151	289	527	58.5263	24.0416	101.796	401.064	56	132	267	237	3.78594	15.1438	35.9212	88.0965	220.833	139.8	278.5	382.333	183.979	19.0709	69.3592	304.617	Y	N	N	N	N	N	Y	Y	Y	Y	N	N	N	Y	N	Y	N	N	0.00459087	0.323201	0.540559	0.0544876	0.14065	0.308543	0.00180309	1.03901e-10	7.53171e-05	0.00567154	0.0756234	0.688369	0.318549	0.00159275	0.412691	0.00159275	0.0548496	0.412691
gi|659066341|ref|XM_008441607.1|	UPF0426 protein At1g28150, chloroplastic (LOC103484480), mRNA			1395	2097	2495	2420	2664	2287	2631	2845	3583	2210	2390	4006	3113	3987	3477	3363	3645	1729	612	1383	2414	2855	2200	1995	2738	3702	1241	556.957	151.321	510.177	571.817	2457	2727	3495	2489	191.204	746.188	141.859	333.992	2226.33	2731.8	3598.5	1865.5	450.059	533.062	353.577	801.817	N	Y	N	N	N	Y	N	Y	N	N	N	N	N	N	Y	N	N	Y	0.250212	0.0176381	0.231899	0.197029	0.0701168	0.00304128	0.542511	0.0351963	0.952697	0.236833	0.723372	0.185939	0.488254	0.106435	0.0098451	0.106435	0.15714	0.0098451
gi|659066343|ref|XM_008441726.1|	uncharacterized LOC103484557 (LOC103484557), mRNA	AT1G73350	unknown protein; FUNCTIONS IN: molecular_function unknown; INVOLVED IN: biological_process unknown; EXPRESSED IN: 25 plant structures; EXPRESSED DURING: 15 growth stages; Has 50 Blast hits to 50 proteins in 20 species: Archae - 0; Bacteria - 0; Metazoa -	285	285	264	156	157	141	102	129	126	111	144	115	97	169	123	121	155	191	430	320	175	182	284	278	115	127	313	12.1244	19.0919	37.47	119.626	151	127	133	213	8.96289	16.5227	19.0788	61.0109	214.667	122.4	130	263.667	70.0305	16.3493	26.7955	101.06	Y	Y	N	N	N	N	N	N	N	N	N	N	N	N	N	N	N	N	0.0108096	0.0124315	0.782685	0.782189	0.0541328	0.0262295	0.46305	0.582704	0.249388	0.865453	0.118196	0.140459	0.130144	0.803314	0.0382318	0.803314	0.0456001	0.0382318
gi|659066349|ref|XM_008442102.1|	pectinesterase 3 (LOC103484779), mRNA			42	59	186	110	106	120	116	128	108	85	117	113	74	62	117	151	87	331	403	549	284	270	189	95	122	83	427	78.6914	8.48528	26.6646	111.074	112	103	118	247	7.2111	16.5025	32.0208	51.2868	103.833	110.8	100.667	337.667	50.7717	16.0842	32.6966	125.328	N	N	Y	N	N	Y	N	N	Y	N	Y	Y	N	N	Y	N	Y	Y	0.658424	0.791488	0.00125124	0.285979	0.0147119	7.9661e-05	0.75443	0.82507	0.00905068	0.631312	0.00897692	0.0212479	0.872528	0.705541	0.000361971	0.705541	0.00295899	0.000361971
gi|659066351|ref|XM_008442225.1|	microtubule-associated protein RP/EB family member 1B (LOC103484862), transcript variant X1, mRNA	AT3G47690	microtubule end binding protein EB1A	270	197	179	162	172	95	181	100	144	273	153	2848	1558	2142	1785	1192	910	632	244	151	96	179	223	215	140	2182	342	48.1906	57.2756	645.961	255.132	143	190	1295	166	41.8688	72.0208	446.617	64.4903	179.167	170.2	1739.17	254.167	56.5665	64.4104	694.783	192.428	N	Y	N	Y	N	Y	N	Y	N	Y	N	Y	N	Y	Y	Y	N	Y	0.213686	1.3452e-11	0.390666	1.08926e-10	0.246853	1.76726e-06	0.326162	1.96846e-08	0.632092	3.38919e-07	0.680609	9.35593e-08	0.888126	1.79446e-11	1.14412e-09	1.79446e-11	0.343916	1.14412e-09
gi|659066365|ref|XM_008442967.1|	NAP1-related protein 2 (LOC103485375), mRNA	AT1G74560;AT1G18800	NAP1-related protein 2;NAP1-related protein 1	5334	4118	2493	250	220	240	258	269	317	236	276	30	84	88	55	107	121	130	48	149	184	65	98	3981	263	67	109	1425.4	7.77817	32.3934	53.6749	236	276	94	115	15.2753	40.501	34.7755	61.4356	2109.17	271.2	80.8333	112.333	2240.6	29.7439	33.4988	51.7249	Y	Y	Y	Y	N	N	N	Y	Y	Y	Y	N	N	Y	N	Y	N	N	1.02281e-07	5.55112e-16	8.91509e-14	2.68904e-05	0.0809262	0.295083	0.452186	6.82686e-05	0.0188166	3.92744e-05	0.00776811	0.599782	0.0192917	1.22747e-07	0.426284	1.22747e-07	0.021708	0.426284
gi|659066370|ref|XM_008443280.1|	uncharacterized LOC103485575 (LOC103485575), mRNA	AT1G74640	alpha/beta-Hydrolases superfamily protein	1151	1233	964	750	837	978	918	897	870	544	849	50	132	89	49	74	131	317	143	290	568	426	391	1116	907	90	250	137.873	14.8492	41.0163	93.6429	855	754	84	461	115.061	182.456	42.0278	93.7354	985.5	815.6	87.5	355.833	182.58	154.072	37.2706	143.049	N	Y	Y	Y	Y	Y	N	Y	Y	Y	N	Y	N	Y	Y	Y	Y	Y	0.47059	2.22045e-16	0.000455912	0	0.00490148	0.015607	0.474722	0	0.0113405	9.32587e-15	0.0771866	7.0315e-08	0.53746	0	4.04378e-05	0	0.00653746	4.04378e-05
gi|659066382|ref|XM_008443755.1|	uncharacterized protein C1A6.01c (LOC103485946), mRNA	AT3G47610	transcription regulators;zinc ion binding	239	226	221	101	81	76	70	62	75	52	90	35	46	62	29	41	75	103	112	156	199	153	135	228	66	47	123	9.29157	5.65685	13.5769	28.3608	86	72	48	162	13.2288	19.1398	23.8607	33.0051	157.333	69.8	48	143	78.8078	14.2548	17.3666	34.7275	Y	Y	N	N	N	N	N	N	N	N	N	Y	N	N	Y	N	N	Y	0.000805895	7.4089e-06	0.194275	0.460525	0.276341	0.0423839	0.543608	0.0532311	0.0569474	0.227996	0.0273749	0.00104032	0.0456443	0.222946	0.0101621	0.222946	0.117492	0.0101621
gi|659066392|ref|XM_008444237.1|	uncharacterized LOC103486295 (LOC103486295), transcript variant X1, mRNA	AT5G62460;AT1G14260;AT2G02960	RING/FYVE/PHD zinc finger superfamily protein	779	778	961	1811	1618	1908	1499	1841	1681	1925	1495	2035	2002	1680	2111	2164	2146	718	614	748	936	941	786	839	1670	1905	693	105.368	241.831	196.128	70.3231	1779	1700	2140	887	147.625	215.651	26.9506	88.0814	1309.17	1688.2	2023	790.5	527.305	195.318	179.437	128.106	Y	Y	N	N	N	Y	N	N	Y	N	Y	Y	N	N	Y	N	Y	Y	0.0137311	0.00209636	0.638296	0.576792	0.0467589	0.00646848	0.785959	0.27424	0.00261196	0.276485	0.0145738	0.000867991	0.395047	0.295203	0.000374753	0.295203	0.00692606	0.000374753
gi|659066403|ref|XM_008444820.1|	putative lipoate-protein ligase A (LOC103486730), transcript variant X1, mRNA			450	464	500	365	264	216	308	207	271	154	235	30	47	106	36	64	106	41	78	116	107	45	27	471	257	61	78	25.7941	71.4178	39.8873	37.5011	281	220	68	59	76.0548	59.925	35.2326	41.9682	376.5	235	64.8333	69	115.637	59.0974	33.92	37.0351	N	Y	Y	Y	N	N	N	Y	Y	Y	Y	N	N	Y	N	Y	Y	N	0.053697	2.2545e-10	0.000131311	2.68281e-05	0.0214	0.60364	0.268257	1.02952e-06	1.21871e-06	4.98665e-05	0.000277556	0.775786	0.163005	6.9033e-08	0.894197	6.9033e-08	0.00322912	0.894197
gi|659066414|ref|XM_008445400.1|	MADS-box transcription factor 55 (LOC103487027), transcript variant X3, mRNA			127	110	163	44	43	29	74	56	47	66	61	1893	1440	1430	2109	1673	1177	688	358	206	286	1188	1329	133	65	1587	417	27.0617	12.7279	264.474	246.417	38	58	1653	934	8.3865	9.84886	466.322	565.882	86	60.8	1620.33	675.833	54.8598	10.1833	340.942	482.249	N	Y	N	Y	Y	Y	N	Y	Y	Y	Y	N	N	Y	Y	Y	Y	Y	0.067333	1.11022e-16	0.0325271	0	0.0125949	0.000423712	0.2374	0	4.68792e-05	0	0.000192653	0.083348	0.440593	0	0.00105087	0	0.000110737	0.00105087
gi|659066420|ref|XM_008445675.1|	thioredoxin-like 1-2, chloroplastic (LOC103487353), mRNA	AT5G61440	atypical CYS HIS rich thioredoxin 5	1209	1243	1573	355	481	183	454	409	385	735	452	345	624	1479	317	199	229	2260	7386	3491	1976	3992	3158	1341	431	816	4379	201.061	31.8198	590.878	2675.89	339	524	248	3042	149.591	185.777	61.3297	1012.99	840.667	487	532.167	3710.5	571.246	141.692	487.681	1952.15	Y	N	N	N	Y	Y	N	N	Y	Y	Y	Y	N	N	Y	N	Y	Y	0.000180177	0.138607	0.0336136	0.352242	0.00501683	0.00885882	0.175745	0.32496	8.22926e-09	0.0116567	6.38309e-07	2.39647e-10	0.165873	0.842079	2.7833e-06	0.842079	2.82904e-06	2.7833e-06
gi|659066422|ref|XM_008445791.1|	uncharacterized endoplasmic reticulum membrane protein YGL010W-like (LOC103487431), mRNA	AT1G18720	Protein of unknown function (DUF962)	227	151	61	89	81	46	119	55	49	293	123	1889	1621	913	1341	978	1326	1385	867	1867	877	368	381	146	87	1474	1373	83.0983	45.2548	504.259	500.108	72	155	1215	542	22.8692	125.108	205.385	290.191	109.167	127.8	1344.67	957.5	68.0365	98.6164	372.505	583.863	N	Y	Y	Y	Y	N	N	Y	Y	Y	Y	Y	N	Y	N	Y	Y	N	0.347946	7.47323e-09	4.53629e-07	1.21178e-08	3.92591e-07	0.844521	0.241786	0	0.000618881	0	0.0204693	0.00278561	0.711813	0	0.197222	0	6.92102e-05	0.197222
gi|659066424|ref|XM_008445879.1|	NAC domain-containing protein 100-like (LOC103487510), mRNA	AT5G61430;AT5G07680	NAC domain containing protein 80;NAC domain containing protein 100	97	108	351	106	52	22	54	24	57	181	95	231	259	215	148	103	133	2067	5691	4207	2688	1512	1571	185	39	235	3988	143.577	21.2132	22.2711	1821.87	60	111	128	1923	42.5676	63.5295	22.9129	662.589	122.667	82.2	181.5	2956	116.975	60.71	61.9927	1667.98	N	N	Y	Y	Y	Y	N	Y	Y	N	Y	Y	N	Y	Y	Y	Y	Y	0.0936262	0.552433	1.42411e-07	6.93677e-07	3.28633e-09	5.45331e-07	0.237482	0.0119018	4.95159e-14	0.662461	3.3583e-11	1.18558e-10	0.477462	0.00466348	1.36016e-08	0.00466348	2.16167e-10	1.36016e-08
gi|659066430|ref|XM_008446161.1|	ribulose-phosphate 3-epimerase, chloroplastic (LOC103487698), transcript variant X1, mRNA	AT5G61410	D-ribulose-5-phosphate-3-epimerase	898	1282	1628	2774	2884	2378	1353	1605	1138	1126	1231	6511	4866	5188	6040	4374	3045	1773	1646	1483	1276	1230	1124	1269	1479	5521	1634	365.165	178.191	871.783	145.372	2678	1165	4486	1210	266.13	57.4717	1500.66	77.9487	1974	1290.6	5004	1422	823.125	197.91	1235.46	254.591	N	Y	N	Y	N	Y	Y	Y	Y	Y	N	Y	N	Y	Y	Y	N	Y	0.585215	4.39032e-08	0.524668	1.03179e-07	0.823024	0.000979022	7.4691e-07	0.0367883	0.000478002	2.21984e-05	0.886182	3.18004e-05	0.158965	4.11893e-14	1.18858e-06	4.11893e-14	0.727882	1.18858e-06
gi|659066434|ref|XM_008446364.1|	uncharacterized LOC103487835 (LOC103487835), mRNA			133	159	234	122	117	200	205	236	535	527	355	113	177	99	85	121	125	220	1192	437	206	291	159	175	220	129	616	52.4436	21.9203	41.5853	510.212	146	472	110	218	46.5439	101.692	22.0303	66.9054	160.833	371.6	120	417.5	47.1059	155.938	31.5911	391.61	N	N	N	N	N	N	Y	N	N	Y	Y	N	N	Y	N	Y	N	N	0.490373	0.354488	0.103316	0.0887508	0.240313	0.0603101	5.3087e-08	0.243134	0.180258	5.34818e-09	0.00960395	0.0362729	0.0147465	4.85415e-05	0.0427603	4.85415e-05	0.80591	0.0427603
gi|659066436|ref|XM_008446469.1|	two-component response regulator-like APRR1 (LOC103487922), transcript variant X1, mRNA	AT5G61380	CCT motif -containing response regulator protein	1053	1346	1901	1462	1983	2540	3023	3674	2872	3549	3837	609	1218	668	674	1138	1485	1919	6200	3565	1798	1985	1662	1433	3348	831	3894	430.693	460.327	335.872	2159.46	1995	3419	1099	1815	539.1	495.395	406.904	162.17	1714.17	3391	965.333	2854.83	533.939	420.938	364.407	1781.38	Y	N	N	Y	N	Y	Y	Y	N	Y	Y	N	N	Y	Y	Y	N	Y	0.00195086	0.0520447	0.0400552	2.55505e-09	0.734325	0.00570662	0.00107725	0.0188835	0.674021	1.48205e-07	0.0148591	0.0553602	0.0210174	5.12479e-13	0.00641694	5.12479e-13	0.51844	0.00641694
gi|659066461|ref|XM_008447561.1|	probable serine/threonine-protein kinase At1g54610 (LOC103488686), transcript variant X1, mRNA	AT1G74330;AT1G18670;AT1G09600	Protein kinase superfamily protein	1217	1181	637	30	37	30	156	39	46	115	100	12	30	47	23	22	32	106	231	461	246	33	83	1011	97	29	266	324.97	82.7315	17.5024	180.069	32	87	25	120	4.04145	36.2905	5.50757	111.384	522	91.2	27.6667	193.333	574.436	49.0173	11.8096	155.785	Y	Y	Y	N	N	Y	Y	N	N	Y	N	N	N	Y	Y	Y	N	Y	1.40914e-07	4.44089e-16	0.00166915	0.133797	0.179697	0.00440619	0.00629113	0.572926	0.130584	0.00176565	0.616343	0.0933348	0.0430347	0.00117674	0.00168874	0.00117674	0.139652	0.00168874
gi|659066465|ref|XM_008447729.1|	probable GPI-anchored adhesin-like protein PGA55 (LOC103488795), transcript variant X1, mRNA			192	197	248	214	227	134	277	187	255	386	229	279	234	155	163	211	159	95	189	202	230	137	112	212	232	222	162	30.9892	63.6396	62.7721	58.3866	191	290	177	159	50.362	84.1487	28.9367	62.1798	202	266.8	200.167	160.833	39.0743	74.5802	50.1853	53.9608	N	N	N	N	N	N	N	N	N	N	N	N	N	N	N	N	N	N	0.786231	0.876458	0.561427	0.888926	0.472946	0.434073	0.0793754	0.730798	0.544792	0.0469196	0.0590522	0.739868	0.422704	0.171992	0.52618	0.171992	0.170782	0.52618
gi|659066483|ref|XM_008448563.1|	probable GPI-anchored adhesin-like protein PGA55 (LOC103489380), transcript variant X1, mRNA	AT5G07820	Plant calmodulin-binding protein-related	44	40	79	67	83	45	145	75	66	70	83	504	378	241	411	350	266	185	164	147	81	110	97	54	110	374	165	21.4554	49.4975	131.538	19.0351	65	73	342	96	19.0788	8.88819	72.8034	14.5258	59.6667	87.8	358.333	130.667	19.0753	32.5991	96.6864	40.8836	N	Y	N	Y	N	N	N	Y	N	Y	N	Y	N	Y	Y	Y	N	Y	0.0832806	5.83823e-07	0.0349704	0.0024623	0.446432	0.0398858	0.697795	5.03708e-13	0.304841	4.39648e-09	0.489144	6.29689e-05	0.389143	3.15495e-10	0.00212959	3.15495e-10	0.377634	0.00212959
gi|659066511|ref|XM_008449675.1|	SNAP25 homologous protein SNAP33-like (LOC103490217), transcript variant X1, mRNA	AT5G07880;AT5G61210;AT5G61220	synaptosomal-associated protein SNAP25-like 29;LYR family of Fe/S cluster biogenesis protein;soluble N-ethylmaleimide-sensitive factor adaptor protein 33	566	522	652	678	650	678	777	762	883	1145	798	1446	1828	937	1299	1243	1244	2868	2618	3085	1568	1449	1589	580	769	1403	2857	66.1211	10.6066	447.006	233.694	668	942	1262	1535	16.1658	180.867	32.0468	75.5006	624.333	873	1332.83	2196.17	64.8989	159.096	293.866	740.382	N	Y	Y	N	Y	N	N	Y	Y	N	N	N	N	Y	N	Y	Y	N	0.328376	0.00108761	0.000118117	0.0434532	0.00574114	0.0511827	0.0510131	0.000327039	0.000397017	0.174516	0.0658692	0.45263	0.277095	0.0174596	0.0527434	0.0174596	0.00115327	0.0527434
gi|659066515|ref|XM_008449870.1|	tropomyosin alpha-3 chain (LOC103490348), mRNA	AT5G07890	myosin heavy chain-related	79	49	67	147	148	120	134	101	159	387	185	178	100	78	242	195	190	118	122	134	85	142	94	65	117	118	124	15.0997	23.3345	52.5484	8.32666	138	243	209	107	15.885	124.809	28.688	30.6431	101.667	193.2	163.833	115.833	42.4908	112.695	62.3038	22.2927	N	N	N	N	N	N	N	N	N	N	N	N	N	N	N	N	N	N	0.133517	0.101729	0.224826	0.977314	0.912958	0.909104	0.139376	0.0660848	0.439504	0.638688	0.0553006	0.0419779	0.0902007	0.584183	0.34859	0.584183	0.205892	0.34859
gi|659066523|ref|XM_008450231.1|	diacylglycerol kinase 1 (LOC103490623), mRNA	AT5G07920	diacylglycerol kinase1	184	185	284	577	577	722	667	571	704	846	530	949	823	879	905	815	797	647	747	501	265	304	600	217	619	883	631	57.4485	67.8823	63.1295	123.715	625	693	839	389	83.7158	158.27	57.8619	183.195	421.5	663.6	861.333	510.667	232.338	123.832	59.4295	192.654	Y	Y	Y	N	N	N	N	N	N	N	N	Y	N	N	N	N	N	N	0.000535035	1.02643e-06	0.0137029	0.156675	0.9647	0.364334	0.56339	0.101307	0.058307	0.383746	0.040478	0.00543691	0.150514	0.151053	0.0582039	0.151053	0.386544	0.0582039
gi|659066525|ref|XM_008450355.1|	uncharacterized LOC103490687 (LOC103490687), mRNA	AT3G05010	Protein of unknown function, transmembrane-40	231	295	405	429	392	399	327	373	356	462	347	396	401	294	357	404	391	222	423	501	274	321	330	310	350	363	382	88.0076	32.5269	60.3849	143.948	406	388	384	308	19.6554	63.9557	24.2693	30.0721	358.5	373	373.833	345.167	77.6962	52.4452	42.64	101.381	N	N	N	N	N	N	N	N	N	N	N	N	N	N	N	N	N	N	0.697335	0.582598	0.629509	0.887818	0.853523	0.897673	0.808746	0.764996	0.290163	0.961182	0.432047	0.446135	0.903697	0.990869	0.789668	0.990869	0.813082	0.789668
gi|659066527|ref|XM_008450477.1|	chaperone protein ClpB1 (LOC103490763), mRNA	AT1G74310	heat shock protein 101	77	97	109	74	51	29	39	72	32	9	36	784	474	528	752	628	329	239	117	70	222	575	816	94	55	595	142	16.1658	23.3345	165.606	87.2296	51	25	569	537	22.5019	14.5717	217.45	298.755	72.8333	37.6	582.5	339.833	29.3559	22.5677	173.44	292.764	N	Y	N	Y	N	Y	N	Y	Y	Y	Y	N	N	Y	N	Y	Y	N	0.20624	2.12124e-09	0.420668	7.03337e-10	0.146242	0.000324542	0.0887511	9.16874e-08	0.000279799	3.34107e-10	1.77602e-05	0.880742	0.180933	0	0.075409	0	0.00260385	0.075409
gi|659066529|ref|XM_008450596.1|	RNA polymerase-associated protein LEO1 (LOC103490845), transcript variant X1, mRNA	AT5G61150	leo1-like family protein	1351	1498	1850	3441	3620	4198	2399	3321	3229	2626	2280	3796	4725	4149	3661	3655	3368	2203	2391	1449	1655	2680	3306	1566	2860	4223	2014	256.422	651.952	468.94	498.535	3753	2711	3561	2547	395.637	480.265	167.458	833.497	2659.67	2771	3892.33	2280.67	1234.25	477.691	480.262	680.016	N	Y	N	N	N	N	N	N	N	N	N	N	N	N	N	N	N	N	0.0282652	0.000166368	0.52409	0.0961025	0.422477	0.0415375	0.0466274	0.752342	0.0805474	0.193415	0.808048	0.190956	0.889496	0.0466455	0.0345283	0.0466455	0.468421	0.0345283
gi|659066533|ref|XM_008450782.1|	uncharacterized LOC103490979 (LOC103490979), transcript variant X1, mRNA	AT5G07940	BEST Arabidopsis thaliana protein match is: dentin sialophosphoprotein-related (TAIR:AT5G07980.1); Has 1906 Blast hits to 1127 proteins in 203 species: Archae - 2; Bacteria - 210; Metazoa - 401; Fungi - 205; Plants - 136; Viruses - 0; Other Eukaryotes - 9	1079	1052	1323	1060	1078	1137	1098	1137	1011	1575	1327	1212	1198	950	1506	1367	1268	1043	1619	1335	1243	1307	1323	1151	1117	1120	1332	149.279	27.5772	147.391	288.009	1091	1304	1380	1291	40.2782	282.682	119.559	42.332	1121.5	1229.6	1250.17	1311.67	103.105	224.982	186.385	185.497	N	N	N	N	N	N	N	N	N	N	N	N	N	N	N	N	N	N	0.916219	0.916977	0.714053	0.992609	0.695524	0.633803	0.295312	0.174486	0.466454	0.790743	0.96892	0.797898	0.760513	0.924624	0.853975	0.924624	0.817402	0.853975
gi|659066539|ref|XM_008451068.1|	activating signal cointegrator 1 complex subunit 3 (LOC103491185), transcript variant X1, mRNA	AT5G61140	U5 small nuclear ribonucleoprotein helicase	907	987	1117	549	554	647	692	911	758	697	895	259	325	357	215	307	357	463	677	674	754	592	597	1003	801	313	604	105.987	154.856	49.9733	122.696	583	783	293	647	55.1936	101.402	72.0278	92.1213	793.5	790.6	303.333	626.167	242.314	105.997	56.5886	99.8547	N	Y	N	Y	N	N	N	Y	N	Y	N	Y	N	Y	Y	Y	N	Y	0.435376	3.23048e-05	0.213588	0.000237909	0.532993	0.0849677	0.0982444	0.000318188	0.667021	1.69952e-05	0.486155	0.00496931	0.990516	3.5186e-07	0.0126795	3.5186e-07	0.429718	0.0126795
gi|659066549|ref|XM_008451565.1|	ATP synthase subunit gamma, mitochondrial (LOC103491541), mRNA	AT2G33040	gamma subunit of Mt ATP synthase	13270	15602	9816	10298	10646	8984	13070	13854	12969	10494	13102	5858	7357	8070	5581	7064	12269	2321	1208	1862	3823	3603	2406	12896	13462	7095	1797	2911.07	554.372	1129.03	559.34	9976	12188	8304	3277	876.541	1468.84	3512.37	762.572	11436	12697.8	7699.83	2537.17	2501	1281.5	2425.61	1007.55	N	Y	Y	Y	Y	Y	N	N	Y	N	Y	Y	N	Y	Y	Y	Y	Y	0.874607	0.0201352	2.08327e-06	0.00435581	5.42761e-06	0.000218569	0.210929	0.422939	6.41763e-07	0.074582	5.71721e-07	0.0107713	0.718862	0.00271833	1.31731e-05	0.00271833	2.15402e-09	1.31731e-05
gi|659066557|ref|XM_008451947.1|	glycine-rich RNA-binding protein 3, mitochondrial-like (LOC103491813), transcript variant X1, mRNA			12232	7774	2464	200	135	161	234	557	494	301	483	47	82	59	50	68	131	154	39	115	89	41	85	7490	395	62	102	4890.19	228.395	17.7858	58.4836	165	426	83	71	32.7159	108.393	42.5323	26.6333	3827.67	413.8	72.8333	87.1667	5065.69	138.545	31.2116	44.0473	Y	Y	Y	Y	N	N	Y	Y	Y	Y	Y	N	N	Y	N	Y	Y	N	0.00206539	7.94558e-07	4.22832e-06	0.00312608	0.0196956	0.28964	2.7428e-05	0.00636324	0.0141134	4.89148e-09	5.87182e-08	0.705731	0.0475906	3.72872e-11	0.682967	3.72872e-11	2.41542e-05	0.682967
gi|659066571|ref|XM_008452533.1|	probable glycerophosphoryl diester phosphodiesterase 2 (LOC103492213), mRNA	AT1G74210;AT5G08030	PLC-like phosphodiesterases superfamily protein	803	797	589	661	853	582	597	671	645	539	928	616	381	419	542	435	573	1399	1546	1959	1659	1091	965	729	634	472	1634	121.858	52.3259	126.147	290.338	698	704	516	1238	139.371	201.099	72.404	369.715	714.167	676	494.333	1436.5	118.312	149.583	95.1875	368.128	N	N	N	N	N	Y	N	N	Y	N	N	Y	N	N	Y	N	Y	Y	0.630363	0.113129	0.0460348	0.246932	0.0430329	0.000980199	0.969883	0.0983524	0.0158192	0.164113	0.0360143	0.00123496	0.859674	0.0903527	8.91376e-05	0.0903527	0.00921733	8.91376e-05
gi|659066584|ref|XM_008453173.1|	uncharacterized LOC103492624 (LOC103492624), transcript variant X2, mRNA	AT5G08060	unknown protein; FUNCTIONS IN: molecular_function unknown; INVOLVED IN: biological_process unknown; LOCATED IN: mitochondrion; EXPRESSED IN: 24 plant structures; EXPRESSED DURING: 16 growth stages; Has 42 Blast hits to 42 proteins in 17 species: Archae -	1868	2180	1734	2668	3088	2479	3280	2776	3641	1897	2267	1632	1901	2052	1274	1580	2104	676	877	596	581	594	462	1927	3028	1861	716	228.843	356.382	212.745	144.777	2745	2601	1652	545	311.716	918.904	419.744	72.7484	2336.17	2772.2	1757.17	631	510.282	713.073	318.877	138.705	N	N	Y	N	Y	Y	N	Y	Y	N	Y	Y	N	Y	Y	Y	Y	Y	0.0994376	0.894125	0.0146429	0.0349418	0.00108482	0.00995805	0.798031	0.00271873	1.10078e-11	0.0993974	1.04028e-05	4.05782e-05	0.561976	0.00761656	0.000130107	0.00761656	1.41543e-07	0.000130107
gi|659066586|ref|XM_008453291.1|	protein LONGIFOLIA 1-like (LOC103492749), mRNA	AT1G74160	unknown protein; BEST Arabidopsis thaliana protein match is: unknown protein (TAIR:AT1G18620.1); Has 3407 Blast hits to 2217 proteins in 314 species: Archae - 0; Bacteria - 264; Metazoa - 1296; Fungi - 318; Plants - 346; Viruses - 34; Other Eukaryotes - 1	329	306	285	460	544	502	324	361	412	371	328	160	186	137	141	163	139	175	287	296	214	183	206	306	342	161	252	22.0076	26.163	24.5153	67.4117	502	370	147	201	42	42.004	13.3167	16.0935	404.333	359.2	154.333	226.833	111.112	35.8567	19.0962	52.1744	N	Y	N	Y	N	N	N	Y	Y	Y	N	N	N	Y	N	Y	N	N	0.721442	0.0347219	0.660286	0.00893327	0.524795	0.264895	0.106347	2.18066e-09	0.000602008	0.000190205	0.044448	0.335701	0.717243	5.20979e-05	0.259221	5.20979e-05	0.179708	0.259221
gi|659066619|ref|XM_008454806.1|	alpha-1,4-glucan-protein synthase [UDP-forming] 2 (LOC103493828), mRNA	AT3G02230	reversibly glycosylated polypeptide 1	1873	1167	460	31	37	34	54	58	41	20	42	13	42	45	22	33	34	555	71	111	143	23	84	1166	56	33	245	706.5	2.82843	17.673	268.636	34	34	29	83	3	12.4231	6.65833	60.0028	600.333	43	31.5	164.5	764.553	14.8324	12.112	195.479	Y	Y	Y	N	N	N	N	N	N	N	N	N	N	N	N	N	N	N	0.000703578	1.22431e-05	0.0160619	0.285557	0.248985	0.0952905	0.980207	0.729023	0.136352	0.724369	0.147271	0.101926	0.021393	0.393444	0.0543948	0.393444	0.116054	0.0543948
gi|659066621|ref|XM_008454896.1|	squamosa promoter-binding-like protein 12 (LOC103493906), transcript variant X1, mRNA	AT5G50570;AT5G18830	squamosa promoter binding protein-like 7;Squamosa promoter-binding protein-like (SBP domain) transcription factor family protein	326	348	429	79	80	33	31	63	26	17	47	109	91	80	118	49	54	264	771	966	302	300	141	367	47	93	667	54.2433	22.6274	14.6401	362.371	64	30	73	247	26.8514	15.3948	38.4751	92.3815	215.833	36.8	83.5	457.333	170.673	18.2538	28.1762	329.683	Y	Y	N	N	Y	Y	N	N	Y	N	Y	Y	N	Y	Y	Y	Y	Y	3.22277e-08	1.37683e-05	0.155198	0.0967225	0.000576752	0.000877497	0.0496563	0.720889	0.000262167	0.0562568	6.95171e-07	0.00108995	0.00461918	0.00802778	0.00126489	0.00802778	8.33773e-05	0.00126489
gi|659066634|ref|XM_008455467.1|	truncated transcription factor CAULIFLOWER A (LOC103494248), transcript variant X2, mRNA	AT5G60910	AGAMOUS-like 8	353	389	807	1487	2668	1348	266	1357	1722	1198	1593	4016	1984	1940	5751	4683	4220	4217	2976	1788	4236	4511	4078	516	811	2646	2993	252.367	771.453	1186.08	1214.6	1834	1504	4884	4275	725.314	273.021	785.17	219.119	1175.33	1227.2	3765.67	3634.33	870.083	574.509	1520.5	1049.69	N	Y	Y	Y	Y	N	N	Y	Y	Y	Y	N	N	Y	N	Y	Y	N	0.517427	0.000446351	4.75935e-05	0.0290679	0.00938069	0.731943	0.459712	1.7081e-07	0.000164741	4.34182e-08	7.16082e-05	0.600206	0.909563	0.000103621	0.887194	0.000103621	0.000103249	0.887194
gi|659066636|ref|XM_008455574.1|	ADP,ATP carrier protein ER-ANT1 (LOC103494395), mRNA	AT5G17400	endoplasmic reticulum-adenine nucleotide transporter 1	59	40	56	31	32	33	16	12	18	26	21	74	79	70	61	44	68	127	609	202	59	89	86	51	14	74	312	10.2144	2.82843	4.50925	259.358	32	21	57	78	1	4.04145	12.3423	16.5227	41.8333	18.6	66	195.333	12.5764	5.27257	12.345	208.653	N	N	N	N	Y	N	N	N	N	N	N	N	N	N	N	N	Y	N	0.0221816	0.371051	0.0393765	0.00125395	0.0122462	0.0745861	0.373078	0.0889055	0.0439929	0.0127005	0.00869148	0.455854	0.187187	0.000426412	0.104692	0.000426412	0.0110827	0.104692
gi|659066642|ref|XM_008455895.1|	putative leucine-rich repeat-containing protein DDB_G0290503 (LOC103494547), transcript variant X2, mRNA	AT5G08120	movement protein binding protein 2C	252	244	168	90	84	52	97	67	73	83	100	71	63	55	72	57	41	92	256	194	138	138	103	221	82	63	180	46.3609	21.2132	8	82.809	75	85	56	126	20.4287	13.6504	15.5027	20.2073	148.333	84	59.8333	153.5	86.1479	14.4568	11.5658	61.5784	Y	Y	N	N	N	Y	N	N	N	N	N	N	N	N	Y	N	N	Y	0.00624801	0.000234158	0.659327	0.513809	0.1495	0.0172645	0.660073	0.33912	0.144315	0.198781	0.291834	0.0331507	0.156326	0.236632	0.0207536	0.236632	0.171084	0.0207536
gi|659066648|ref|XM_008456212.1|	uncharacterized protein At1g04910-like (LOC103494813), mRNA	AT5G15740	O-fucosyltransferase family protein	137	146	145	228	630	1141	1744	197	166	210	137	640	637	486	537	617	521	583	221	404	191	166	159	142	970	587	402	4.93288	1093.89	88.0587	181.004	666	171	558	172	457.583	36.756	51.4328	16.8226	404.5	490.8	573	287.333	407.469	701.132	66.468	170.822	N	Y	N	N	N	N	N	N	N	Y	N	Y	N	N	Y	N	N	Y	0.118443	2.02242e-06	0.0215847	0.517017	0.342915	0.316219	0.0382329	0.683983	0.0382867	7.47471e-07	0.985922	6.36304e-05	0.798898	0.771369	0.0187684	0.771369	0.487245	0.0187684
gi|659066652|ref|XM_008456386.1|	transcription factor BIM1-like (LOC103494901), transcript variant X2, mRNA			138	126	217	160	137	135	116	123	176	132	194	233	394	689	295	295	295	200	101	81	148	192	189	160	119	438	127	49.4402	4.94975	231.258	63.7207	144	167	295	176	13.8924	31.8957	0	24.5832	152.167	148.2	366.833	151.833	33.6893	34.6583	166.085	50.8544	N	Y	N	Y	N	Y	N	Y	N	Y	N	N	N	Y	Y	Y	N	Y	0.41154	0.0306041	0.636243	0.0290257	0.906381	0.014252	0.51682	0.000851347	0.511783	0.0219572	0.873991	0.0916981	0.943949	0.00204727	0.00629418	0.00204727	0.952444	0.00629418
gi|659066654|ref|XM_008456478.1|	uncharacterized LOC103495032 (LOC103495032), mRNA			186	201	275	327	290	259	252	242	247	244	262	197	160	256	209	249	270	300	759	323	352	630	379	220	247	204	460	47.648	7.07107	48.4183	258.62	292	251	242	453	34.0441	9.64365	30.9892	153.305	256.333	249.4	223.5	457.167	53.8356	7.98749	41.9845	190.182	N	N	N	N	N	N	N	N	N	N	N	N	N	N	Y	N	N	Y	0.72783	0.802081	0.102507	0.519018	0.238292	0.0792596	0.457815	0.36547	0.0909446	0.889627	0.0448612	0.0309837	0.936374	0.601252	0.0190029	0.601252	0.0687883	0.0190029
gi|659066658|ref|XM_008456664.1|	H/ACA ribonucleoprotein complex subunit 2-like protein (LOC103495169), mRNA	AT5G08180	Ribosomal protein L7Ae/L30e/S12e/Gadd45 family protein	4555	2846	995	80	66	57	71	97	92	78	71	24	39	14	26	23	73	50	19	90	67	23	31	2798	84	25	53	1780.47	18.3848	12.5831	35.5949	67	80	40	40	11.5902	10.6927	28.0416	23.4379	1433.17	81.8	33.1667	46.6667	1872.32	12.0706	21.1037	27.8328	Y	Y	Y	N	N	N	N	N	N	N	N	N	N	N	N	Y	N	N	0.000381794	5.93335e-07	7.47038e-06	0.0101894	0.450524	0.199922	0.556383	0.118019	0.239465	0.0432506	0.121364	0.987396	0.0177981	0.00415229	0.551571	0.00415229	0.306375	0.551571
gi|659066660|ref|XM_008456783.1|	serine/threonine-protein kinase 16 (LOC103495251), mRNA	AT5G08160	serine/threonine protein kinase 3	659	638	579	596	416	587	492	612	927	845	939	76	95	139	111	202	329	273	206	358	590	361	296	625	552	103	279	41.4769	84.8528	32.3161	76.1774	533	903	214	415	101.425	51.1599	109.494	154.436	579.167	763	158.667	347.333	85.7937	200.523	94.2734	132.154	N	Y	N	Y	N	Y	Y	Y	N	Y	Y	N	N	Y	Y	Y	Y	Y	0.672221	3.54771e-09	0.0580867	3.42084e-09	0.141801	0.0165974	0.00304491	0.000103228	0.322055	6.39723e-10	0.00522809	0.0581863	0.374794	4.47975e-13	0.0154212	4.47975e-13	0.0103751	0.0154212
gi|659066674|ref|XM_008457553.1|	probable GPI-anchored adhesin-like protein PGA55 (LOC103495850), mRNA	AT1G48950	C3HC zinc finger-like	240	163	147	133	106	122	82	100	95	93	102	58	71	63	27	73	77	90	65	112	102	102	115	183	91	64	89	49.7226	12.7279	6.55744	23.516	120	96	59	106	13.5769	4.72582	27.7849	7.50555	151.833	94.4	61.5	97.6667	47.4696	7.82943	18.262	18.272	N	Y	N	N	N	N	N	Y	N	N	N	N	N	N	N	N	N	N	0.0548746	0.00251608	0.146215	0.372959	0.969063	0.485145	0.394406	0.00878417	0.715744	0.112377	0.799472	0.125463	0.228762	0.125393	0.29582	0.125393	0.942209	0.29582
gi|659066686|ref|XM_008458064.1|	uncharacterized LOC103496246 (LOC103496246), mRNA	AT3G18560	unknown protein; BEST Arabidopsis thaliana protein match is: unknown protein (TAIR:AT1G49000.1); Has 95 Blast hits to 95 proteins in 13 species: Archae - 0; Bacteria - 0; Metazoa - 0; Fungi - 0; Plants - 95; Viruses - 0; Other Eukaryotes - 0 (source: NCBI	40	23	12	318	247	221	137	77	60	107	96	815	769	765	905	1147	2109	364	157	199	124	160	99	25	107	783	240	14.1067	42.4264	27.7849	109.421	262	87	1387	127	50.2096	24.5832	636.87	30.6649	143.5	95.4	1085	183.833	133.935	29.399	521.532	94.6095	Y	Y	Y	Y	N	Y	Y	Y	Y	Y	N	Y	N	Y	Y	Y	N	Y	0.00120732	0	3.20162e-05	1.38564e-11	0.125113	0.00219897	2.23268e-06	0.000407157	0.0156896	9.94312e-07	0.3102	8.46177e-06	0.424696	8.17978e-09	9.19678e-07	8.17978e-09	0.117736	9.19678e-07
gi|659066688|ref|XM_008458184.1|	transcription initiation factor TFIID subunit 2 (LOC103496328), mRNA	AT1G73960	TBP-associated factor 2	712	565	666	425	359	371	483	445	349	384	455	429	320	577	385	210	135	377	980	434	358	445	401	647	464	442	597	75.1953	26.8701	128.992	332.91	385	396	243	401	35.1568	54.0093	128.29	43.501	516.333	423.2	342.667	499.167	153.148	55.0109	158.365	237.853	N	N	N	N	N	N	N	N	N	N	N	N	N	N	N	N	N	N	0.263549	0.167286	0.842877	0.852948	0.587977	0.449556	0.882806	0.0617788	0.871783	0.0540184	0.962998	0.0864683	0.535237	0.283673	0.198571	0.283673	0.599652	0.198571
gi|659066692|ref|XM_008458396.1|	gastric triacylglycerol lipase (LOC103496491), transcript variant X1, mRNA	AT1G73920	alpha/beta-Hydrolases superfamily protein	435	393	663	1207	1304	1157	2646	1296	1727	2736	1718	5255	5516	6188	5013	4008	2858	4278	2284	1453	1128	3094	4335	497	1971	5653	2671	145.286	954.594	481.351	1451.85	1222	2060	3959	2852	74.7418	585.162	1078.31	1617.1	859.833	2024.6	4806.33	2762	410.677	633.572	1190.8	1378.02	Y	Y	Y	Y	N	N	N	Y	N	Y	N	N	N	Y	N	Y	N	N	0.00339463	0	0.00269368	1.42632e-05	0.546979	0.038689	0.0123992	2.0652e-06	0.0687568	0.00592808	0.422016	0.320523	0.00444338	6.85179e-07	0.0277417	6.85179e-07	0.265557	0.0277417
gi|659066700|ref|XM_008458775.1|	uncharacterized LOC103496767 (LOC103496767), mRNA	AT1G68660	Ribosomal protein L12/ ATP-dependent Clp protease adaptor protein ClpS family protein	258	305	234	213	148	179	50	82	38	46	95	1364	1396	1669	1488	766	737	343	151	161	332	260	319	265	66	1476	218	36.1156	22.6274	167.62	108.08	180	59	997	303	32.5115	30.8599	425.466	38.371	222.833	62.2	1236.67	261	56.0907	24.8234	390.609	86.2902	Y	Y	N	Y	N	Y	Y	Y	N	Y	Y	Y	Y	Y	Y	Y	Y	Y	0.000144835	1.43335e-09	0.661871	0	0.0307882	1.18301e-06	1.73903e-05	0.000109436	0.0639198	1.07658e-07	2.43652e-06	0.00231123	0.00125507	0	4.79373e-08	0	0.00055955	4.79373e-08
gi|659066705|ref|XM_008459021.1|	peptidyl-tRNA hydrolase, chloroplastic (LOC103496915), transcript variant X2, mRNA	AT1G18440	Peptidyl-tRNA hydrolase family protein	498	527	483	2454	2042	2171	1558	1507	1137	1146	1236	315	336	328	476	604	708	130	327	197	190	171	189	502	1532	326	218	22.3681	36.0624	10.5987	100.165	2222	1173	596	183	210.742	54.7449	116.207	10.6927	1362.5	1316.8	461.167	200.667	951.389	201.484	165.114	66.4791	Y	N	N	Y	Y	N	Y	Y	Y	Y	Y	Y	N	Y	Y	Y	Y	Y	8.0912e-05	0.127476	0.0547301	3.51537e-10	2.15391e-05	0.304836	0.000145081	1.24234e-13	0	0.00201443	2.23406e-10	5.50709e-05	0.916626	6.35574e-09	0.00685201	6.35574e-09	9.90774e-10	0.00685201
gi|659066713|ref|XM_008459362.1|	aspartic proteinase Asp1 (LOC103497165), transcript variant X2, mRNA	AT1G49050	Eukaryotic aspartyl protease family protein	173	194	288	279	273	204	269	198	184	145	170	121	105	101	84	111	109	271	416	715	461	291	196	218	233	109	467	61.24	50.2046	10.583	226.407	252	166	101	316	41.6773	19.7569	15.0444	134.257	235.167	193.2	105.167	391.667	50.3485	46.6765	12.368	185.97	N	Y	N	Y	N	Y	N	Y	N	N	N	Y	N	Y	Y	Y	N	Y	0.83672	0.0322294	0.0808852	0.0156015	0.15459	0.00211301	0.05465	6.1298e-05	0.42895	0.068873	0.0502894	0.00307215	0.577687	0.00907232	7.44162e-05	0.00907232	0.0417191	7.44162e-05
gi|659066715|ref|XM_008459467.1|	uncharacterized LOC103497299 (LOC103497299), transcript variant X1, mRNA	AT1G49040	stomatal cytokinesis defective / SCD1 protein (SCD1)	603	568	762	695	650	659	528	680	649	712	529	458	428	445	545	555	568	699	1136	849	442	395	479	644	604	443	894	103.394	107.48	15.0444	222.05	668	630	556	438	23.8118	92.9677	11.5326	42.0991	656.167	619.6	499.833	666.667	68.3445	86.0947	62.6847	287.771	N	N	N	N	N	N	N	N	N	N	N	N	N	N	N	N	N	N	0.825423	0.177414	0.420019	0.22895	0.393532	0.0612613	0.743406	0.313831	0.0885992	0.574245	0.196698	0.393066	0.854393	0.247194	0.303401	0.247194	0.806817	0.303401
gi|659066721|ref|XM_008459766.1|	NADH dehydrogenase [ubiquinone] 1 beta subcomplex subunit 10-B (LOC103497523), mRNA	AT3G18410	Complex I subunit NDUFS6	3624	4755	3933	5979	6491	4778	6514	6858	7667	3110	4812	1965	3138	3528	1875	2701	5135	1064	1003	1279	1048	1260	804	4104	6686	2877	1115	584.569	243.245	813.531	144.984	5749	5196	3237	1037	879.291	2302.68	1694.81	228.187	4926.67	5792.2	3057	1076.33	1121.64	1825.29	1205.22	176.242	N	N	Y	Y	Y	Y	N	Y	Y	N	Y	Y	N	Y	Y	Y	Y	Y	0.0717571	0.16893	0.00128421	0.000199088	4.93705e-05	0.00994932	0.697394	0.0200465	2.08278e-13	0.228808	0.000343141	0.0163509	0.579541	0.00266284	6.09591e-05	0.00266284	9.18737e-10	6.09591e-05
gi|659066723|ref|XM_008459864.1|	cleavage stimulation factor subunit 2 (LOC103497597), mRNA	AT1G73840	hydroxyproline-rich glycoprotein family protein	320	259	162	84	111	117	96	122	150	86	111	23	54	41	42	52	50	76	140	104	119	79	118	247	109	39	106	79.6806	18.3848	15.5671	32.0832	104	115	48	105	17.5784	32.2542	5.2915	22.8108	175.5	113	43.6667	106	93.7971	24.8596	11.431	24.9078	Y	Y	N	Y	N	N	N	Y	N	Y	N	N	N	Y	N	Y	N	N	0.0191917	2.03849e-07	0.0780433	0.0128124	0.96876	0.0404314	0.677823	0.00721616	0.970784	0.00466875	0.798572	0.046833	0.2483	0.000804376	0.0526122	0.000804376	0.886673	0.0526122
gi|659066725|ref|XM_008459959.1|	extended synaptotagmin-1-like (LOC103497666), mRNA	AT3G18370	C2 domain-containing protein	291	284	494	219	244	157	190	181	158	98	173	138	122	100	112	98	91	298	359	992	512	176	205	356	185	120	549	119.274	6.36396	19.0788	384.284	206	143	100	297	44.7921	39.6863	10.6927	186.184	281.5	160	110.167	423.667	114.948	36.5992	17.5319	303.293	N	Y	N	N	N	N	N	Y	N	N	N	N	N	N	Y	N	N	Y	0.0446638	0.000435191	0.39985	0.176797	0.147621	0.0282316	0.102406	0.00196579	0.406648	0.201244	0.146188	0.0497967	0.111032	0.116828	0.00515477	0.116828	0.0376441	0.00515477
gi|659066731|ref|XM_008460330.1|	40S ribosomal protein S7 (LOC103497898), transcript variant X1, mRNA	AT3G02560	Ribosomal protein S7e family protein	10171	7493	3124	361	334	378	501	678	487	407	560	65	135	158	102	76	161	204	168	194	485	256	371	6929	589	119	188	3557.15	125.158	48.439	18.5831	357	484	113	370	22.1886	76.5267	43.5546	114.5	3643.5	526.6	116.167	279.667	4244.71	100.704	41.3445	123.772	Y	Y	Y	Y	N	N	N	Y	N	Y	N	Y	N	Y	Y	Y	N	Y	0.000500742	1.67707e-08	1.80076e-07	9.76931e-09	0.0151934	0.274454	0.108525	9.66468e-08	0.890985	4.5747e-09	0.349293	0.000136541	0.0401225	2.47691e-13	0.0103577	2.47691e-13	0.0496884	0.0103577
gi|659066735|ref|XM_008460513.1|	cysteine-rich receptor-like protein kinase 29 (LOC103498025), transcript variant X1, mRNA	AT4G00970	cysteine-rich RLK (RECEPTOR-like protein kinase) 41	32	21	19	21	30	33	20	10	22	12	33	23	37	54	24	29	30	153	81	167	477	228	247	24	15	38	133	7	7.07107	15.5242	46.1447	28	22	27	317	6.245	10.504	3.21455	138.601	26	19.4	32.8333	225.5	6.32456	9.15423	11.5138	136.587	N	N	Y	N	Y	Y	N	N	Y	N	Y	Y	N	N	Y	N	Y	Y	0.486445	0.376641	0.00366245	0.126015	0.00113926	0.00826727	0.61446	0.977039	2.54493e-06	0.63875	6.89534e-07	2.33028e-06	0.666776	0.213407	3.386e-05	0.213407	4.67959e-06	3.386e-05
gi|659066775|ref|XM_008462575.1|	probable serine/threonine-protein kinase At1g18390 (LOC103499532), mRNA	AT1G25390	Protein kinase superfamily protein	2	8	2	2	2	1	3	1	2	0	0	7	18	36	3	5	10	1009	172	987	172	27	294	4	2	20	722	3.4641	1.41421	14.6401	477.018	1	0	6	164	0.57735	1.1547	3.60555	133.665	2.83333	1.2	13.1667	443.5	2.56255	1.30384	12.3518	437.819	N	N	Y	N	Y	Y	N	N	Y	N	Y	Y	N	N	Y	N	Y	Y	0.665379	0.0457377	3.83704e-07	0.0225798	3.1133e-06	5.8694e-05	1	0.242427	0.00016949	0.0885707	3.5662e-05	0.0020303	0.683377	0.00525655	0.00016512	0.00525655	8.43747e-07	0.00016512
gi|659066787|ref|XM_008463220.1|	uncharacterized LOC103500009 (LOC103500009), transcript variant X1, mRNA	AT1G73760	RING/U-box superfamily protein	136	200	234	60	57	76	73	35	35	141	103	220	140	108	267	234	169	60	55	44	74	34	55	190	54	156	53	49.7594	26.8701	57.6888	8.18535	64	93	223	54	10.2144	53.7029	49.8631	20.0083	127.167	77.4	189.667	53.6667	75.959	45.5939	60.7113	13.6918	Y	N	Y	Y	N	Y	N	Y	N	Y	N	Y	N	Y	Y	Y	N	Y	0.0011129	0.535061	0.0141703	0.0109609	0.977084	0.0175903	0.359897	3.16821e-07	0.689013	0.00130153	0.234608	5.3337e-05	0.228964	0.000266409	0.00146921	0.000266409	0.499364	0.00146921
gi|659066789|ref|XM_008463296.1|	uncharacterized LOC103500009 (LOC103500009), transcript variant X2, mRNA	AT2G15530	RING/U-box superfamily protein	424	383	736	295	366	244	273	128	264	326	364	376	285	221	460	329	323	236	326	333	210	143	182	514	200	294	298	193.06	102.53	77.8909	54.0956	301	318	370	178	61.2726	50.4777	77.4231	33.6502	408	271	332.333	238.333	173.144	89.6883	81.1657	77.0939	N	N	N	N	N	N	N	N	N	N	N	Y	N	N	N	N	N	N	0.0231153	0.0617669	0.20168	0.223072	0.422569	0.969995	0.790701	0.29507	0.0629916	0.511591	0.0626257	0.0147487	0.21935	0.311978	0.287284	0.311978	0.715763	0.287284
gi|659066793|ref|XM_008463466.1|	poly(A) polymerase beta (LOC103500202), transcript variant X1, mRNA	AT1G17980	poly(A) polymerase 1	415	429	795	1031	1162	1129	877	766	998	869	739	972	871	872	879	953	897	957	834	594	1059	1310	1519	546	821	905	795	215.465	78.4889	58.0259	184.616	1107	868	909	1296	68.1347	129.5	38.5919	230.319	826.833	849.8	907.333	1045.5	338.885	102.921	44.1482	331.892	N	N	N	N	N	N	N	N	N	N	N	N	N	N	N	N	N	N	0.157456	0.0635243	0.360619	0.694273	0.942172	0.724662	0.159285	0.260808	0.494238	0.831745	0.133852	0.180023	0.928872	0.714538	0.594066	0.714538	0.470976	0.594066
gi|659066803|ref|XM_008463907.1|	uncharacterized LOC103500486 (LOC103500486), transcript variant X2, mRNA	AT1G15060	Uncharacterised conserved protein UCP031088, alpha/beta hydrolase	70	114	459	128	164	68	152	133	137	308	237	431	286	256	452	326	343	1423	4669	2450	1921	3200	2725	214	142	324	2847	213.027	13.435	93.586	1659.08	120	227	373	2615	48.4974	85.9089	68.3691	646.514	167.167	193.4	349	2731.33	147.521	76.7743	78.123	1133.29	N	N	Y	Y	Y	Y	N	Y	Y	N	Y	Y	N	Y	Y	Y	Y	Y	0.639284	0.407961	0.000237718	0.00622977	0.000477065	0.000941128	0.0535854	1.08568e-07	0	0.0371382	1.11022e-16	3.06344e-12	0.721766	0.00442116	2.34039e-10	0.00442116	1.59883e-12	2.34039e-10
gi|659066808|ref|XM_008464168.1|	T-complex protein 1 subunit delta (LOC103500729), mRNA	AT3G18190	TCP-1/cpn60 chaperonin family protein	2926	2184	1148	502	461	487	541	573	450	470	477	135	197	231	186	213	252	187	196	282	393	223	287	2086	557	187	221	893.042	22.6274	48.6758	52.4436	483	465	217	301	20.7445	14.0119	33.1813	85.8604	1284.67	502.2	202.333	261.333	1043.91	52.237	40.5742	77.0524	Y	Y	Y	Y	N	N	N	Y	N	Y	N	N	N	Y	N	Y	N	N	0.00652776	1.54142e-06	4.44152e-06	5.97092e-05	0.0487677	0.679588	0.841144	5.35106e-05	0.0672679	0.00125441	0.133669	0.274959	0.0728996	4.68865e-06	0.432109	4.68865e-06	0.0449867	0.432109
gi|659066810|ref|XM_008464282.1|	eukaryotic peptide chain release factor GTP-binding subunit (LOC103500812), transcript variant X1, mRNA	AT1G18070	Translation elongation factor EF1A/initiation factor IF2gamma family protein	2746	2215	1384	1259	1182	1588	1614	1315	1298	2049	1830	1257	1220	858	1517	1918	1956	617	512	302	934	795	919	2115	1464	1111	477	686.485	211.425	220.459	160.39	1343	1725	1797	882	215.641	386.218	243.23	76.2911	1729	1621.2	1454.33	679.833	621.208	325.914	428.964	248.973	N	Y	Y	N	Y	N	N	N	N	N	Y	Y	N	N	Y	N	Y	Y	0.199644	0.0147744	0.000333071	0.246303	0.0119064	0.0237059	0.135117	0.0882602	0.0704643	0.848267	0.0117664	0.00708308	0.82947	0.530899	0.0044344	0.530899	0.00216104	0.0044344
gi|659066814|ref|XM_008464458.1|	pre-mRNA-splicing factor SPF27 homolog (LOC103500959), mRNA	AT3G18165	modifier of snc1,4	1002	855	698	384	340	339	377	382	376	392	422	210	164	255	176	201	336	247	379	352	474	272	269	851	379	209	326	152.027	3.53553	45.5009	69.7352	354	396	237	338	25.697	23.3524	86.0717	117.5	603	389.8	223.667	332.167	289.329	19.084	63.456	86.6797	Y	Y	N	N	N	N	N	N	N	Y	N	N	N	Y	N	Y	N	N	0.00764678	1.09247e-06	0.0222808	0.0337428	0.747728	0.262588	0.557353	0.0474206	0.860328	0.0306529	0.585177	0.231838	0.174289	0.00575997	0.208361	0.00575997	0.625278	0.208361
gi|659066824|ref|XM_008464955.1|	mitogen-activated protein kinase 9-like (LOC103501358), transcript variant X1, mRNA	AT3G18040;AT2G01450	MAP kinase 9;MAP kinase 17	93	70	53	233	235	277	382	200	231	403	256	988	747	1050	957	632	693	294	624	281	191	265	359	72	291	928	399	20.0749	128.693	160.07	194.387	248	296	760	271	24.8462	92.9319	172.744	84.1982	160.167	294.4	844.5	335.667	98.672	92.0234	174.982	151.213	Y	Y	Y	Y	N	N	N	Y	N	Y	N	Y	N	Y	Y	Y	N	Y	0.00126122	2.22045e-16	0.000711954	1.43171e-05	0.508344	0.0252029	0.383273	4.94125e-08	0.745361	3.79781e-05	0.770555	0.000267738	0.0819341	4.05206e-08	0.00115473	4.05206e-08	0.6972	0.00115473
gi|659066832|ref|XM_008465249.1|	serine/threonine-protein kinase EDR1 (LOC103501608), transcript variant X1, mRNA	AT1G18160	Protein kinase superfamily protein	332	330	411	594	670	809	412	634	445	353	372	42	86	84	73	93	98	178	241	371	322	213	221	357	523	70	263	46.1988	156.978	24.8462	98.4192	691	390	88	252	109.028	48.5695	13.2288	60.7536	524.333	443.2	79.3333	257.667	197.337	112.458	20.1759	73.413	N	Y	N	Y	N	Y	Y	Y	Y	Y	N	Y	N	Y	Y	Y	N	Y	0.203758	5.45756e-07	0.482572	5.41609e-09	0.141223	0.00211294	0.00188565	0	8.37974e-05	6.61013e-09	0.142464	0.0013923	0.599115	1.9984e-15	0.00110414	1.9984e-15	0.100846	0.00110414
gi|659066841|ref|XM_008465703.1|	uncharacterized LOC103501908 (LOC103501908), transcript variant X1, mRNA	AT1G73650	Protein of unknown function (DUF1295)	154	170	160	111	98	122	46	56	34	73	50	892	957	937	1056	645	457	539	405	448	474	405	424	161	51	928	464	8.0829	7.07107	33.2916	68.4178	110	52	719	434	12.0139	19.6044	306.34	35.6417	135.833	51.8	824	449.167	29.3967	14.3248	226.113	51.4254	Y	Y	Y	Y	Y	N	N	Y	Y	Y	Y	N	N	Y	N	Y	Y	N	0.00358617	2.24991e-09	0.0175842	0	7.05898e-05	0.0636193	0.00917972	3.8817e-05	1.55313e-06	3.73861e-07	3.68243e-10	0.104047	0.0245461	0	0.0294922	0	2.91994e-08	0.0294922
gi|659066843|ref|XM_008465777.1|	uncharacterized LOC103501908 (LOC103501908), transcript variant X2, mRNA	AT1G73650	Protein of unknown function (DUF1295)	178	205	266	84	67	81	51	88	104	62	78	378	411	500	386	277	176	317	717	552	250	208	169	216	69	429	528	45.0814	26.163	63.1057	201.018	77	81	279	209	9.07377	21.1975	105.025	40.5093	146.833	76.6	354.667	368.833	81.4995	20.9237	112.938	217.889	Y	Y	N	Y	Y	N	N	Y	Y	Y	Y	N	N	Y	N	Y	Y	N	0.00217837	0.0191043	0.0396902	9.57627e-09	0.000173402	0.582375	0.859314	0.000274287	0.00221754	0.000488145	0.00695916	0.335145	0.108867	2.75215e-10	0.895699	2.75215e-10	0.000450047	0.895699
gi|659066845|ref|XM_008465878.1|	peptidyl-prolyl cis-trans isomerase FKBP17-2, chloroplastic (LOC103502038), mRNA	AT1G18170	FKBP-like peptidyl-prolyl cis-trans isomerase family protein	12	16	52	348	224	447	196	215	329	269	407	20	147	35	23	4	16	247	297	259	844	1495	755	26	205	67	267	22.0303	13.435	69.3998	26.1024	339	335	14	1031	111.733	69.1954	9.60902	404.005	183.167	283.2	40.8333	649.5	185.953	86.4303	52.9733	490.425	Y	N	Y	Y	N	Y	N	Y	Y	Y	Y	Y	N	Y	Y	Y	N	Y	2.50888e-07	0.3092	1.60151e-05	0.00811742	0.59402	0.00130341	0.950959	3.37952e-13	0.00215256	0	0.00155548	4.67404e-14	0.271763	4.62058e-11	2.74193e-05	4.62058e-11	0.0813042	2.74193e-05
gi|659066847|ref|XM_008465975.1|	phosphoethanolamine N-methyltransferase 1-like (LOC103502109), mRNA	AT3G17998	conserved peptide upstream open reading frame 30	9701	9224	3962	513	350	341	109	100	170	52	66	50	75	78	35	29	41	151	24	100	44	69	98	7629	104	67	91	3184.66	6.36396	15.3731	63.9088	401	96	35	70	96.8108	64.467	6	27.0247	4015.17	99.4	51.3333	81	4442.11	45.9326	20.7139	45.4137	Y	Y	Y	N	N	N	Y	Y	Y	N	N	N	Y	Y	N	Y	N	N	6.48579e-10	2.04281e-14	2.34923e-13	0.255206	0.815726	0.524838	4.00756e-07	0	6.71133e-09	0.0838137	0.522382	0.115674	0.00092281	0.0201224	0.334272	0.0201224	0.669932	0.334272
gi|659066861|ref|XM_008466609.1|	protein sel-1 homolog 1 (LOC103502593), mRNA	AT1G18260	HCP-like superfamily protein	589	558	411	476	497	458	658	482	485	469	401	309	295	339	291	354	348	398	540	697	624	763	962	519	570	314	545	95.0912	124.451	22.4796	149.563	477	451	331	783	19.5192	44.6019	34.7707	169.885	498.167	499	322.667	664	65.6275	95.2234	27.7321	193.611	N	N	N	Y	N	N	N	N	N	N	N	Y	N	Y	Y	Y	N	Y	0.752174	0.0767572	0.907488	0.0230773	0.92225	0.149118	0.769625	0.0568511	0.0420637	0.177994	0.047674	0.00201902	0.995809	0.0235462	0.0123359	0.0235462	0.348165	0.0123359
gi|659066863|ref|XM_008466716.1|	Down syndrome critical region protein 3 homolog (LOC103502664), transcript variant X1, mRNA	AT1G48550	Vacuolar protein sorting-associated protein 26	242	246	394	185	125	160	87	269	86	102	207	14	30	31	30	32	51	156	534	628	289	195	222	294	178	25	439	86.6256	128.693	9.53939	249.835	156	131	37	235	30.1386	65.7292	11.5902	48.3977	225.333	150.2	31.3333	337.333	94.9898	83.3349	11.7587	195.93	N	Y	N	Y	N	Y	N	Y	N	Y	N	Y	N	Y	Y	Y	N	Y	0.194375	1.14813e-11	0.349531	0.0143882	0.144452	5.44327e-05	0.548572	2.32071e-07	0.167509	0.0078876	0.0769967	3.81041e-07	0.263122	0.000134436	7.39494e-07	0.000134436	0.0354536	7.39494e-07
gi|659066887|ref|XM_008467607.1|	probable serine/threonine-protein kinase At1g54610 (LOC103503398), mRNA	AT5G39420;AT1G18670	CDC2C;Protein kinase superfamily protein	849	1350	1489	629	769	682	1021	754	705	949	833	303	215	213	319	241	196	365	1365	922	520	413	282	1229	887	243	884	336.631	188.798	51.3939	501.082	693	829	252	405	70.6847	122.049	62.2334	119.202	961.333	852.4	247.833	644.5	365.398	131.855	51.25	418.269	N	Y	N	Y	N	Y	N	Y	N	Y	Y	N	N	Y	Y	Y	N	Y	0.256984	1.27739e-08	0.411409	4.95699e-07	0.993008	0.0156039	0.310476	1.30554e-07	0.0300313	2.44117e-07	0.0102648	0.103033	0.694623	7.56047e-11	0.0149736	7.56047e-11	0.340618	0.0149736
gi|659066893|ref|XM_008467900.1|	protein TIFY 6B-like (LOC103503612), transcript variant X1, mRNA	AT1G70700	TIFY domain/Divergent CCT motif family protein	323	178	138	761	702	840	469	475	584	540	390	641	498	560	659	526	542	309	473	449	424	299	534	213	472	566	410	97.3396	4.24264	71.7101	88.5739	767	504	575	419	69.2411	101.712	72.6108	117.58	490.333	491.6	571	414.667	313.056	74.1438	64.7457	93.2237	Y	Y	N	N	N	N	N	N	Y	N	N	N	N	N	N	N	N	N	0.00965405	0.000741392	0.13526	0.482061	0.763304	0.392932	0.0197935	0.111332	0.0138512	0.556677	0.512288	0.252838	0.993539	0.423961	0.263203	0.423961	0.588543	0.263203
gi|659066897|ref|XM_008468102.1|	probable inactive receptor kinase RLK902 (LOC103503738), mRNA	AT1G48480;AT3G17840	receptor-like kinase 902;receptor-like kinase 1	728	622	610	167	199	199	162	217	147	129	144	50	46	99	72	56	45	27	33	327	148	33	7	653	189	65	129	64.941	38.8909	29.5127	171.499	188	140	57	62	18.4752	9.64365	13.5769	75.0355	420.833	159.8	61.3333	95.8333	258.246	34.0544	20.9348	123.843	Y	Y	Y	Y	N	N	N	Y	Y	Y	N	N	N	Y	N	Y	N	N	0.000113228	3.00315e-13	0.000289112	0.00191963	0.645792	0.512267	0.194982	2.91947e-06	0.00259323	0.0027318	0.0660685	0.90954	0.01586	0.000176096	0.495826	0.000176096	0.266127	0.495826
gi|659066903|ref|XM_008468449.1|	NF-X1-type zinc finger protein NFXL1 (LOC103503992), mRNA	AT1G10170	NF-X-like 1	241	273	428	580	526	631	690	542	695	599	483	1200	1340	1600	1156	937	955	954	397	310	313	373	696	314	616	1380	553	100.015	104.652	202.978	349.417	579	592	1016	460	52.5071	106.157	121.577	206.001	446.5	601.8	1198	507.167	161.776	92.4159	249.281	261.546	N	Y	N	Y	N	Y	N	Y	N	Y	N	Y	N	Y	Y	Y	N	Y	0.023408	1.25142e-07	0.244127	0.00134079	0.816035	0.0142588	0.899877	0.00168141	0.356862	0.0139937	0.369891	0.00371248	0.345419	0.000154117	0.00163503	0.000154117	0.574806	0.00163503
gi|659066905|ref|XM_008468530.1|	dihydropyrimidine dehydrogenase [NADP(+)] (LOC103504066), mRNA	AT3G17810	pyrimidine 1	3173	4452	3168	5802	6370	5298	6079	6580	7456	4678	4973	5797	6720	8757	6331	4917	5612	6335	1333	3214	15217	18448	15885	3597	6329	7091	3627	739.879	354.26	1514.54	2526.49	5823	5702	5620	16516	536.318	1525.87	707.034	1705.61	4710.5	5953.2	6355.67	10072	1349.11	1146.08	1329.26	7318.29	N	Y	N	N	N	N	N	N	Y	N	Y	Y	N	N	N	N	N	N	0.0371334	0.00872826	0.984427	0.620115	0.198196	0.0634167	0.896897	0.829353	2.60531e-06	0.944215	4.06684e-05	3.03204e-05	0.422642	0.697252	0.214988	0.697252	0.202138	0.214988
gi|659066907|ref|XM_008468637.1|	mitogen-activated protein kinase kinase 9 (LOC103504136), mRNA	AT1G73500	MAP kinase kinase 9	181	85	99	444	319	317	144	83	145	180	1043	158	243	467	194	105	140	530	271	311	708	951	637	121	113	289	370	51.8588	43.1335	159.626	139.429	360	456	146	765	72.753	508.658	44.8367	164.664	240.833	319	217.833	568	142.245	406.231	130.885	255.637	N	N	Y	N	N	N	N	Y	Y	N	N	Y	N	N	Y	N	N	Y	0.854805	0.0705565	0.0151996	0.106604	0.0223436	0.521284	0.745389	1.88989e-05	0.00241165	0.257754	0.308344	2.05604e-08	0.658302	0.562625	0.0016244	0.562625	0.197539	0.0016244
gi|659066909|ref|XM_008468698.1|	uncharacterized LOC103504239 (LOC103504239), mRNA	AT3G17780	FUNCTIONS IN: molecular_function unknown; INVOLVED IN: intracellular protein transport; LOCATED IN: endomembrane system, integral to membrane, endoplasmic reticulum; EXPRESSED IN: 23 plant structures; EXPRESSED DURING: 13 growth stages; CONTAINS InterPro	1817	1689	1146	766	736	690	571	1042	773	265	508	1967	1127	1643	2233	1301	1154	1197	669	1328	1134	1072	1003	1550	806	1579	1064	356.248	333.047	423.641	348.861	730	515	1562	1069	38.2797	254.079	585.16	65.5312	1140.67	631.8	1570.83	1067.17	503.062	292.304	456.983	224.515	N	N	N	Y	N	N	N	Y	N	Y	Y	N	N	Y	N	Y	N	N	0.0245434	0.944861	0.345778	0.0220256	0.541256	0.279939	0.143646	0.0109591	0.105485	0.00226556	0.00768563	0.148286	0.057198	2.0929e-05	0.13894	2.0929e-05	0.0735671	0.13894
gi|659066911|ref|XM_008468767.1|	uncharacterized LOC103504355 (LOC103504355), mRNA	AT1G48450	Protein of unknown function (DUF760)	733	800	973	1719	1848	1723	1368	1135	1032	961	1169	3013	3793	7221	3366	2485	1806	7019	877	1319	11511	16642	19471	835	1251	4675	3071	123.84	164.756	2238.56	3425.63	1763	1054	2552	15874	73.3508	105.731	782.177	4035.1	1299.33	1133	3614	9473.17	516.374	155.169	1897.83	7770.57	N	Y	N	Y	N	N	Y	N	Y	Y	Y	Y	N	Y	N	Y	Y	N	0.151541	0.000519544	0.213593	0.0152277	0.430523	0.492492	0.00236681	0.0793915	2.02061e-14	0.000573325	0	2.44985e-11	0.650659	0.00129113	0.0580362	0.00129113	0.00193305	0.0580362
gi|659066913|ref|XM_008468822.1|	transcription repressor KAN1-like (LOC103504451), transcript variant X1, mRNA	AT5G42630	Homeodomain-like superfamily protein	15	18	7	3	2	1	1	0	0	0	0	455	366	518	218	132	60	41	12	15	26	28	28	13	0	446	22	5.68624	0.707107	76.3697	15.9478	2	0	136	27	1	0	79.1033	1.1547	7.66667	0.2	291.5	25	7.20185	0.447214	183.314	10.4307	N	Y	N	Y	N	Y	N	Y	N	Y	N	Y	N	Y	Y	Y	N	N	0.0157143	0	0.568646	0	0.0100124	1.04122e-10	1	8.72954e-07	0.00307375	7.97379e-10	1.04362e-05	0.00614248	0.0537535	2.22045e-15	3.00919e-06	2.22045e-15	0.00179447	3.00919e-06
gi|659066934|ref|XM_008468963.1|	protein NRDE2 homolog (LOC103504593), transcript variant X1, mRNA			206	143	197	190	172	166	162	165	264	180	157	244	187	196	203	233	189	201	222	119	191	208	250	182	163	209	180	34.0735	2.12132	30.6431	54.4273	176	200	208	216	12.49	56.3235	22.4796	30.3699	179	185.6	208.667	198.5	23.1862	44.6576	24.0389	43.9943	N	N	N	N	N	N	N	N	N	N	N	N	N	N	N	N	N	N	0.753973	0.656536	0.987451	0.426203	0.845707	0.719274	0.557482	0.440412	0.482632	0.87571	0.809088	0.902786	0.920308	0.590737	0.881458	0.590737	0.859198	0.881458
gi|659066945|ref|XM_008469012.1|	transcription factor BTF3 homolog 4-like (LOC103504634), mRNA	AT1G73230;AT1G17880	basic transcription factor 3;Nascent polypeptide-associated complex NAC	6657	5447	3086	259	204	201	214	342	268	276	231	63	129	122	50	55	74	198	210	209	404	266	391	5063	278	104	205	1816.15	90.5097	36.2537	6.65833	221	258	59	353	32.6548	24.0069	12.6623	76.1993	2642.33	266.2	82.1667	279.667	2890.2	49.5197	34.603	94.4006	Y	Y	Y	Y	N	N	N	Y	N	Y	N	Y	N	Y	Y	Y	N	Y	2.83209e-08	5.21805e-15	4.85301e-12	0.00170629	0.537306	0.108583	0.459549	9.77741e-08	0.0855313	9.71912e-08	0.293761	7.48107e-08	0.0144099	2.86219e-07	0.000568019	2.86219e-07	0.88704	0.000568019
gi|659066949|ref|XM_008469034.1|	E3 ubiquitin-protein ligase RING1-like (LOC103504650), transcript variant X1, mRNA	AT3G19950	RING/U-box superfamily protein	442	453	502	628	670	597	504	614	580	622	570	1131	1096	1091	1022	1144	1020	701	400	323	639	950	997	465	559	1106	474	31.9427	77.7817	21.7945	199.756	631	590	1062	862	36.6379	27.5923	71.0211	194.548	548.667	578	1084	668.333	95.9785	46.8402	52.8053	275.878	N	Y	N	Y	N	N	N	Y	N	Y	N	N	N	Y	N	Y	N	N	0.536754	0.00156512	0.96355	0.00700337	0.722302	0.0237632	0.709425	0.00350881	0.193273	0.00752205	0.166793	0.431525	0.868623	0.00056998	0.072729	0.00056998	0.629423	0.072729
gi|659066951|ref|XM_008469042.1|	E3 ubiquitin-protein ligase RING1-like (LOC103504650), transcript variant X2, mRNA	AT3G19950	RING/U-box superfamily protein	206	159	205	214	223	220	231	175	175	246	200	274	340	343	331	323	357	310	148	168	221	232	344	190	203	319	208	26.8514	39.598	39	88.3252	219	207	337	265	4.58258	36.0139	17.7764	68.0612	204.5	205.4	328	237.167	23.4329	32.3311	28.8444	77.1244	N	N	N	N	N	N	N	Y	N	N	N	N	N	Y	N	Y	N	N	0.842612	0.0846438	0.838833	0.118653	0.956124	0.281824	0.792666	0.0344405	0.491251	0.043516	0.422873	0.417172	0.990123	0.023876	0.300213	0.023876	0.693908	0.300213
gi|659066958|ref|XM_008469080.1|	dolichyl-diphosphooligosaccharide--protein glycosyltransferase subunit STT3B (LOC103504678), mRNA	AT1G34130	staurosporin and temperature sensitive 3-like b	2258	1799	1237	552	589	710	864	741	750	814	753	182	243	147	143	280	330	487	305	809	862	572	507	1764	802	190	533	511.365	86.9741	48.5833	255.22	617	772	251	647	82.6378	36.1156	96.8143	189.011	1190.83	784.4	220.833	590.333	708.852	53.0688	76.0616	210.234	Y	Y	Y	Y	N	Y	N	Y	N	Y	N	Y	N	Y	Y	Y	N	Y	0.00696838	1.83964e-11	0.00360146	4.48404e-08	0.366994	0.0150364	0.20675	3.14338e-06	0.844737	1.13633e-06	0.516923	0.00090012	0.194604	4.02139e-11	0.00101725	4.02139e-11	0.337557	0.00101725
gi|659066960|ref|XM_008469088.1|	probable succinyl-CoA ligase [ADP-forming] subunit alpha, mitochondrial (LOC103504689), mRNA	AT5G08300	Succinyl-CoA ligase, alpha subunit	9227	13693	13335	53226	64513	62217	86429	65514	81221	82637	74307	57386	54695	53819	61875	76115	81476	5284	2242	1573	4223	7386	3248	12085	75971	55300	3033	2481.56	14789.1	1858.87	1977.91	59985	79388	73155	4952	5965.26	4457.15	10130.1	2163.26	36035.2	78021.6	64227.7	3992.67	26552.4	8253.19	11750.5	2131.17	Y	Y	Y	N	Y	Y	N	N	Y	N	Y	Y	N	N	Y	N	Y	Y	1.80816e-11	1.04995e-08	0.000582667	0.156405	6.36968e-12	8.54428e-13	0.0783074	0.223452	0	0.691774	0	0	0.00780416	0.240888	0	0.240888	0	0
gi|659066966|ref|XM_008438753.1|	probable metal-nicotianamine transporter YSL5 (LOC103482541), mRNA	AT3G17650;AT1G48370	YELLOW STRIPE like 5;YELLOW STRIPE like 8	345	415	476	807	712	810	526	712	384	516	563	406	608	509	458	335	496	1464	390	2207	1570	1387	911	412	619	507	1353	65.5515	131.522	101.007	913.511	776	487	429	1289	55.7345	92.8027	84.1566	340.183	594.167	540.2	468.667	1321.5	206.84	117.496	93.483	617.521	N	N	N	N	N	N	N	Y	N	N	Y	Y	N	N	Y	N	Y	Y	0.167196	0.455668	0.0534361	0.436128	0.242947	0.0915706	0.00991485	0.00128718	0.0298852	0.576893	0.000392076	5.79254e-05	0.762653	0.449209	0.000369378	0.449209	0.00297809	0.000369378
gi|659066974|ref|XM_008438800.1|	GEM-like protein 4 (LOC103482572), transcript variant X1, mRNA	AT5G23370	GRAM domain-containing protein / ABA-responsive protein-related	122	125	94	259	330	220	73	114	106	62	104	85	124	138	61	61	76	471	212	477	660	563	579	113	93	115	386	17.0978	28.9914	27.4651	151.296	269	90	66	600	55.7704	24.8462	8.66025	52.0032	191.667	91.8	90.8333	493.667	93.0691	22.8298	32.7378	154.844	N	N	Y	N	Y	Y	Y	Y	Y	N	Y	Y	N	N	Y	N	Y	Y	0.609192	0.959731	0.00781212	0.553421	0.00704058	0.00300214	2.0619e-06	2.63711e-09	0.00185066	0.304579	1.91377e-09	3.32034e-12	0.0566588	0.968142	2.44481e-07	0.968142	3.90743e-06	2.44481e-07
gi|659066982|ref|XM_008438836.1|	miraculin-like (LOC103482596), mRNA			154	211	83	367	391	193	152	140	304	24	47	47	119	352	55	42	71	9096	14597	43736	2637	3046	831	149	146	172	22476	64.1275	8.48528	159.425	18615.7	317	125	56	2171	108.056	155.445	14.5258	1178.64	233.167	133.4	114.333	12323.8	121.445	110.597	119.726	16213	N	N	Y	N	Y	Y	N	Y	Y	N	Y	Y	N	N	Y	N	Y	Y	0.948857	0.813825	5.92754e-05	0.820323	0.000541412	8.1471e-05	0.0646076	1.37724e-06	0.00105063	0.426323	2.65744e-05	6.49251e-07	0.143901	0.786278	0.000627543	0.786278	0.00146994	0.000627543
gi|659066994|ref|XM_008438902.1|	uncharacterized LOC103482636 (LOC103482636), transcript variant X1, mRNA	AT1G17940	Endosomal targeting BRO1-like domain-containing protein	294	391	475	2344	2210	2140	1335	1247	1280	2389	1763	1039	1542	846	1146	1542	1691	4451	2253	4111	5414	6895	3191	386	1291	1142	3605	90.5778	62.2254	359.322	1183.14	2231	1810	1459	5166	103.66	556.034	281.674	1864.35	1309	1602.8	1301	4385.83	1014.11	486.386	337.033	1637.65	Y	Y	Y	N	N	Y	N	Y	Y	N	Y	Y	N	N	Y	N	Y	Y	2.54458e-05	0.000157574	1.94087e-07	0.60911	0.0268616	0.00188344	0.207202	0.0125635	0.00451188	0.327995	0.00144291	0.000192508	0.556667	0.229623	2.80148e-06	0.229623	0.000270169	2.80148e-06
gi|659067000|ref|XM_008438930.1|	coiled-coil domain-containing protein 12 (LOC103482658), transcript variant X1, mRNA	AT3G05070	CONTAINS InterPro DOMAIN/s: mRNA splicing factor, Cwf18 (InterPro:IPR013169); Has 292 Blast hits to 292 proteins in 153 species: Archae - 0; Bacteria - 0; Metazoa - 118; Fungi - 83; Plants - 38; Viruses - 11; Other Eukaryotes - 42 (source: NCBI BLink).	843	1351	714	23881	22760	24398	28980	13723	9826	3497	7984	399	898	1218	312	683	1605	495	105	164	294	811	622	969	21351	838	254	336.767	10788.3	412.747	210.215	23679	7102	866	575	837.354	3255.31	665.779	261.596	12324.5	12802	852.5	415.167	12452.1	9762.54	495.671	275.611	Y	N	Y	Y	Y	Y	Y	Y	Y	Y	Y	N	N	Y	N	Y	Y	N	3.52639e-06	0.669747	0.00170642	1.83117e-06	4.9715e-09	0.0179372	2.27152e-13	0	0	5.28655e-05	4.0393e-06	0.476514	0.944599	7.578e-05	0.0513274	7.578e-05	4.07188e-06	0.0513274
gi|659067004|ref|XM_008438949.1|	U6 snRNA-associated Sm-like protein LSm8 (LOC103482675), transcript variant X1, mRNA	AT1G65700	Small nuclear ribonucleoprotein family protein	693	642	303	95	85	172	94	103	51	58	91	8	39	19	24	11	29	41	39	74	47	24	27	546	98	22	51	211.983	6.36396	15.7162	19.6554	117	66	21	32	47.606	21.362	9.29157	12.5033	331.667	79.4	21.6667	42	272.044	23.2873	11.5528	17.9332	Y	Y	Y	Y	N	N	N	Y	Y	N	N	N	N	Y	N	Y	N	N	0.000338239	2.78261e-10	9.63195e-07	0.000950222	0.276322	0.144338	0.0867454	7.67502e-05	0.00150658	0.00286388	0.134147	0.449689	0.0175405	0.000115423	0.29704	0.000115423	0.257316	0.29704
gi|659067010|ref|XM_008438976.1|	serine/threonine-protein kinase RIO1-like (LOC103482696), mRNA	AT5G37350	Serine/threonine-protein kinase Rio1	694	471	363	129	125	131	126	188	170	126	144	20	42	18	24	46	71	90	51	114	68	26	43	509	157	26	85	168.797	43.8406	13.3167	31.7962	128	146	47	45	3.05505	22.1209	23.516	21.1266	318.833	150.8	36.8333	65.3333	234.412	27.5173	20.4002	32.3584	Y	Y	Y	Y	N	N	N	Y	Y	Y	Y	N	N	Y	N	Y	N	N	0.00148532	3.00227e-12	0.000117483	8.07122e-06	0.256032	0.026639	0.577325	0.000295661	0.0063087	0.000158092	0.00296876	0.949902	0.0952599	2.7146e-07	0.272422	2.7146e-07	0.0673986	0.272422
gi|659067022|ref|XM_008439037.1|	uncharacterized LOC103482740 (LOC103482740), mRNA	AT1G17820	Putative integral membrane protein conserved region (DUF2404)	314	360	544	365	416	436	397	376	406	420	452	377	392	512	439	382	372	554	494	757	400	444	645	406	386	427	601	121.705	14.8492	73.9932	137.827	405	426	397	496	36.6106	23.5797	36.1432	130.615	405.833	410.2	412.333	549	80.3801	28.3055	54.5038	133.234	N	N	N	N	N	N	N	N	N	N	N	N	N	N	N	N	N	N	0.871508	0.858156	0.346785	0.708721	0.347141	0.362094	0.796123	0.917128	0.424663	0.763898	0.590358	0.429036	0.973655	0.978504	0.318158	0.978504	0.352184	0.318158
gi|659067037|ref|XM_008439122.1|	protein TRANSPARENT TESTA 12 (LOC103482789), mRNA	AT4G25640	detoxifying efflux carrier 35	409	560	246	283	194	201	70	790	175	113	69	13	32	19	10	11	45	150	27	166	22	21	88	405	430	21	114	157.038	509.117	9.71253	76.0548	226	119	22	43	49.4874	53.2541	19.9249	38.397	315.5	243.4	21.6667	79	143.026	308.601	14.0238	66.3446	N	Y	Y	N	N	Y	N	Y	Y	Y	N	N	N	Y	Y	Y	N	Y	0.932201	2.37895e-09	0.00585624	0.0521166	0.241294	0.0150684	0.00906263	1.11022e-16	1.59496e-06	0.000649444	0.0354308	0.372551	0.603049	0.0267795	0.0231153	0.0267795	0.180874	0.0231153
gi|659067055|ref|XM_008439228.1|	protein kinase 2B, chloroplastic-like (LOC103482862), mRNA	AT1G74490;AT2G02800;AT1G14370	protein kinase 2A;protein kinase 2B;Protein kinase superfamily protein	174	194	266	451	420	555	230	316	203	168	269	65	76	43	40	48	43	140	521	281	155	214	238	211	273	61	314	48.3873	60.8112	16.8028	192.632	475	213	43	202	70.713	51.2868	4.04145	42.7122	343.333	237.2	52.5	258.167	154.42	57.5126	14.5979	138.973	N	Y	N	Y	N	Y	Y	Y	Y	Y	N	Y	N	Y	Y	Y	N	Y	0.426135	0.000325217	0.373751	4.70559e-06	0.778243	0.00912786	5.19791e-05	0	0.00142579	4.32294e-08	0.867845	2.31378e-05	0.275548	6.10461e-10	3.7201e-05	6.10461e-10	0.811599	3.7201e-05
gi|659067059|ref|XM_008439251.1|	ABC transporter A family member 7-like (LOC103482881), transcript variant X1, mRNA	AT3G47770	ABC2 homolog 5	68	73	78	167	106	217	88	136	134	145	142	59	96	74	48	64	105	204	155	170	262	425	442	73	112	76	176	5	33.9411	18.61	25.1064	163	140	72	376	55.5908	5.68624	29.3995	99.3797	118.167	129	74.3333	276.333	60.7797	23.3452	22.1149	127.29	N	N	N	N	N	N	N	Y	Y	Y	Y	Y	N	Y	Y	N	N	Y	0.275064	0.907823	0.0830905	0.301039	0.393802	0.0548826	0.515172	0.00927462	0.00275277	0.0215056	0.00161663	3.42667e-07	0.822722	0.0327757	0.000262383	0.0327757	0.044407	0.000262383
gi|659067063|ref|XM_008439272.1|	protein IQ-DOMAIN 31 (LOC103482893), transcript variant X1, mRNA	AT2G02790	IQ-domain 29	1113	946	1208	254	348	216	222	310	268	196	268	93	79	85	53	48	55	92	200	206	154	96	62	1089	266	85	166	132.639	62.2254	7.02377	64.1561	272	244	52	104	67.951	41.5692	3.60555	46.5188	680.833	252.8	68.8333	135	456.951	44.4657	19.1041	60.5409	Y	Y	Y	Y	N	N	N	Y	Y	Y	Y	N	N	Y	N	Y	N	N	6.77757e-06	1.11022e-16	1.78878e-05	0.000346848	0.340297	0.127369	0.589298	1.3295e-10	0.00145085	3.47246e-08	0.0108771	0.0771178	0.0244742	3.01946e-08	0.10007	3.01946e-08	0.0988719	0.10007
gi|659067075|ref|XM_008439330.1|	probable aldehyde dehydrogenase (LOC103482928), transcript variant X1, mRNA	AT5G62530	aldehyde dehydrogenase 12A1	714	1097	1477	4333	4536	4942	5006	5058	6219	5714	4896	2635	4013	4980	2999	3874	3943	1885	1722	1235	3433	4122	3024	1096	5032	3876	1614	381.501	36.7696	1178.49	338.191	4603	5609	3605	3526	310.088	667.642	526.232	554.918	2849.83	5378.6	3740.67	2570.17	1946.23	568.613	829.626	1125.18	Y	Y	N	N	Y	Y	N	N	N	N	N	N	N	Y	N	Y	Y	N	3.21154e-08	2.08846e-05	0.331384	0.252579	0.00891364	0.0164658	0.22121	0.140774	0.225989	0.0344986	0.0703436	0.930792	0.0302965	0.0308552	0.136378	0.0308552	0.00538721	0.136378
gi|659067079|ref|XM_008439349.1|	uncharacterized LOC103482943 (LOC103482943), mRNA	AT5G62760	P-loop containing nucleoside triphosphate hydrolases superfamily protein	902	1231	1209	815	940	920	988	1008	1106	1282	1021	894	729	558	973	1035	932	783	1475	1081	729	697	627	1114	998	727	1113	183.927	14.1421	168.009	347.108	891	1136	980	684	67.1441	133.118	51.8556	52.1664	1002.83	1081	853.5	898.667	173.679	121.041	177.677	323.123	N	N	N	N	N	N	N	N	N	N	N	N	N	N	N	N	N	N	0.699744	0.111484	0.998208	0.19436	0.808511	0.24753	0.158957	0.590725	0.265522	0.492084	0.0603584	0.17998	0.80467	0.183086	0.847532	0.183086	0.51694	0.847532
gi|659067081|ref|XM_008439361.1|	uncharacterized LOC103482952 (LOC103482952), mRNA	AT1G74720	C2 calcium/lipid-binding plant phosphoribosyltransferase family protein	372	355	477	444	387	384	363	348	422	477	422	212	187	176	271	245	238	225	598	667	308	334	380	401	355	191	496	66.0782	10.6066	18.4481	237.786	405	440	251	340	33.8083	31.7543	17.3877	36.46	403.167	406.4	221.5	418.667	46.9869	51.8777	36.4019	174.498	N	Y	N	Y	N	N	N	Y	N	Y	N	N	N	Y	N	Y	N	N	0.692229	0.0126294	0.612525	0.0292797	0.47946	0.0195222	0.657842	0.0161545	0.50535	0.0169886	0.375385	0.301058	0.980352	0.00248369	0.0385662	0.00248369	0.925952	0.0385662
gi|659067083|ref|XM_008439373.1|	uncharacterized LOC103482961 (LOC103482961), mRNA	AT1G74730	Protein of unknown function (DUF1118)	141	189	339	161	155	140	87	119	86	54	103	232	169	193	156	74	43	153	130	121	313	269	245	223	103	198	134	103.286	22.6274	31.7962	16.5025	152	81	91	275	10.8167	24.8797	58.3866	34.4867	187.5	89.8	144.5	205.167	76.3302	24.1392	72.1297	80.9257	N	N	N	N	N	N	N	N	N	N	Y	Y	N	N	N	N	N	N	0.0947569	0.698819	0.284383	0.0469453	0.623513	0.352191	0.0131775	0.0708695	0.0402941	0.784754	0.000298923	0.000656394	0.0577763	0.098153	0.314486	0.098153	0.0463802	0.314486
gi|659067089|ref|XM_008439409.1|	homeobox-leucine zipper protein HAT5-like (LOC103482975), transcript variant X2, mRNA	AT3G01472	conserved peptide upstream open reading frame 33	1114	1478	2192	712	825	493	402	532	541	343	665	299	326	335	281	262	255	759	1074	873	2120	2773	1289	1594	467	320	902	548.388	91.9239	18.735	159.49	676	516	266	2060	168.797	162.411	13.4536	743.777	1135.67	496.6	293	1481.33	620.085	126.615	32.9788	796.372	Y	Y	N	N	N	Y	N	Y	Y	Y	Y	Y	N	Y	Y	Y	Y	Y	0.00140767	3.84459e-06	0.155253	0.155698	0.159701	0.00646789	0.233719	1.00842e-05	0.000734549	0.00632321	9.28571e-05	2.69796e-07	0.0166419	0.00646831	2.6148e-05	0.00646831	0.00276658	2.6148e-05
gi|659067104|ref|XM_008439479.1|	calcium-dependent protein kinase 10 (LOC103483043), mRNA	AT1G18890	calcium-dependent protein kinase 1	80	84	137	163	205	113	106	70	91	96	70	246	371	329	256	199	181	1485	737	1736	802	336	788	100	88	315	1319	31.8172	25.4558	63.6108	519.696	160	85	212	642	46.0579	13.7961	39.1535	265.096	130.333	86.6	263.667	980.667	48.306	16.0873	73.7229	523.238	N	Y	Y	Y	Y	Y	N	N	Y	Y	Y	Y	N	Y	Y	Y	Y	Y	0.737155	0.000300625	5.19384e-08	5.99609e-05	1.47173e-06	0.000200539	0.0121062	0.205115	0.00056518	0.000799562	9.16068e-06	0.00286431	0.313989	1.43144e-06	0.000250066	1.43144e-06	2.0681e-07	0.000250066
gi|659067106|ref|XM_008439490.1|	YLP motif-containing protein 1 (LOC103483054), transcript variant X1, mRNA	AT5G62640	proline-rich family protein	655	617	625	1161	967	1126	682	752	741	641	691	626	596	510	556	620	461	784	1095	744	742	1106	1267	632	717	577	874	20.0333	49.4975	60.2107	192.147	1084	691	545	1038	103.394	50	80.0021	268.962	858.5	701.4	561.5	956.333	256.551	45.4456	65.659	227.537	N	N	N	N	N	N	N	Y	N	N	N	Y	N	N	N	N	N	N	0.664904	0.739586	0.426448	0.387736	0.663349	0.26342	0.00976589	0.000127223	0.850675	0.287405	0.131967	0.0172721	0.513506	0.225289	0.0513591	0.225289	0.288314	0.0513591
gi|659067110|ref|XM_008439505.1|	HIPL1 protein-like (LOC103483070), transcript variant X1, mRNA	AT1G74790	catalytics	61	57	30	15	25	18	18	32	15	31	13	75	70	80	68	64	70	225	532	391	105	28	56	49	25	75	382	16.8622	9.89949	5	153.67	19	19	67	63	5.1316	9.86577	3.05505	38.9744	34.3333	21.8	71.1667	222.833	19.8561	9.03881	5.6006	201.766	N	N	Y	N	Y	Y	N	N	N	N	N	N	N	N	N	N	Y	N	0.198369	0.305434	3.19288e-05	0.0207601	4.5116e-06	0.000103686	0.972835	0.000577185	0.0379949	0.00142071	0.0444626	0.870867	0.468314	0.000610046	0.047322	0.000610046	0.00296838	0.047322
gi|659067114|ref|XM_008439518.1|	mitochondrial respiratory chain complexes assembly protein rca1-like (LOC103483085), mRNA	AT3G28510;AT5G40010	AAA-ATPase 1;P-loop containing nucleoside triphosphate hydrolases superfamily protein	0	2	8	2	2	0	0	6	1	0	0	141	188	162	118	122	85	596	152	400	771	136	267	3	3	163	382	4.16333	4.24264	23.5443	222.507	1	0	108	391	1.1547	0.57735	20.306	335.262	2.33333	1.4	136	387	2.94392	2.60768	36.1276	254.532	N	Y	Y	Y	Y	N	N	Y	Y	Y	Y	N	N	Y	Y	Y	Y	Y	0.945815	2.66454e-15	7.48679e-08	5.36238e-14	2.98318e-06	0.0768684	1	0	4.02524e-05	0	5.51174e-06	0.109205	0.813734	0	0.0108278	0	2.04836e-12	0.0108278
gi|659067116|ref|XM_008439519.1|	probable mitochondrial chaperone BCS1-B (LOC103483086), mRNA	AT3G28510;AT5G40010	AAA-ATPase 1;P-loop containing nucleoside triphosphate hydrolases superfamily protein	104	107	81	1261	381	758	167	118	99	75	147	542	1332	602	680	866	1262	1418	58	408	331	1726	1997	97	142	825	628	14.2244	34.6482	439.811	706.187	800	107	936	1351	441.501	36.6606	297.247	893.963	448.667	121.2	880.667	989.667	475.576	36.7451	341.16	822.26	N	Y	N	Y	N	N	Y	N	N	Y	Y	N	N	Y	N	Y	Y	N	0.299586	0.000345042	0.119608	0.00783509	0.261302	0.679795	0.000915177	0.657579	0.330034	1.92472e-09	0.00128896	0.441304	0.0831232	4.6226e-10	0.764046	4.6226e-10	0.00240668	0.764046
gi|659067121|ref|XM_008439543.1|	probable beta-1,3-galactosyltransferase 19 (LOC103483099), mRNA	AT5G62620	Galactosyltransferase family protein	457	275	123	165	164	110	82	68	88	137	70	351	349	377	294	185	281	1544	2000	2402	1384	733	805	285	75	359	1982	167.224	9.89949	15.6205	429.283	146	98	253	974	31.4696	34.6747	59.5343	356.891	215.667	89	306.167	1478	131.72	28.0891	69.7493	655.348	N	N	Y	Y	Y	Y	N	Y	Y	Y	Y	Y	N	Y	Y	Y	Y	Y	0.0459424	0.443901	5.80567e-06	9.72148e-07	5.18479e-09	9.14302e-06	0.109958	0.0119	1.58196e-06	0.000308561	6.22776e-08	0.000135704	0.0247698	5.0054e-08	6.39352e-07	5.0054e-08	6.20703e-12	6.39352e-07
gi|659067123|ref|XM_008439555.1|	uncharacterized LOC103483107 (LOC103483107), mRNA	AT5G20110;AT1G23220	Dynein light chain type 1 family protein	190	151	211	214	142	198	258	102	98	255	108	52	89	92	53	112	146	639	487	462	252	429	167	184	180	77	529	30.4467	110.309	22.2785	95.7932	184	153	103	282	37.8065	87.8996	47.0567	133.665	184.333	164.2	90.6667	406	30.7029	84.3398	35.8757	170.5	N	Y	Y	N	N	Y	N	Y	N	N	N	Y	N	N	Y	N	Y	Y	0.948822	0.0114988	0.0160754	0.094796	0.030275	4.04065e-06	0.57392	0.01787	0.216687	0.380619	0.153248	0.0204267	0.751586	0.0503165	7.69987e-06	0.0503165	0.0100285	7.69987e-06
gi|659067125|ref|XM_008439566.1|	uncharacterized LOC103483117 (LOC103483117), transcript variant X1, mRNA	AT1G74830;AT1G18990	Protein of unknown function, DUF593	852	1519	3843	5444	6249	8758	6396	9441	7157	7723	9240	1927	1899	1127	2274	2097	1716	1625	2581	1577	3476	4110	2724	2071	7918	1651	1927	1570.14	2153.14	454.013	566.312	6817	8040	2029	3436	1728.47	1077.07	285.147	693.837	4444.17	7991.4	1840	2682.17	2989.58	1320.41	397.291	1001.98	Y	N	N	Y	Y	N	N	Y	Y	Y	Y	N	N	Y	N	Y	Y	N	0.000255063	0.654977	0.881451	3.42705e-08	0.00117629	0.668485	0.304438	2.6304e-07	0.00194773	1.79009e-10	0.00100723	0.0408886	0.044363	0	0.138879	0	3.95276e-05	0.138879
gi|659067135|ref|XM_008439617.1|	transcription factor MYB1R1 (LOC103483146), mRNA	AT1G70000;AT1G74840	Homeodomain-like superfamily protein;myb-like transcription factor family protein	856	1010	3208	4442	4501	2609	1286	1610	1665	1008	1330	2634	2371	2162	2128	1292	1320	1779	2676	973	2278	3399	2540	1691	1448	2389	1809	1315.73	229.103	236.514	851.905	3850	1334	1580	2739	1075.72	328.521	474.788	586.397	2771	1379.8	1984.5	2274.17	1598.17	266.385	555.778	828.93	N	N	N	N	N	N	Y	Y	N	N	Y	N	N	N	N	N	N	N	0.803225	0.362489	0.896227	0.0366192	0.618441	0.441843	3.52497e-05	0.000454944	0.123923	0.460342	0.00611312	0.0337592	0.0450667	0.0370014	0.592494	0.0370014	0.0705708	0.592494
gi|659067137|ref|XM_008439628.1|	pentatricopeptide repeat-containing protein At1g74850, chloroplastic (LOC103483154), transcript variant X1, mRNA			271	239	149	71	102	72	64	58	65	28	59	14	12	12	5	7	0	28	64	54	55	33	52	219	61	12	48	63.2561	4.24264	1.1547	18.5831	81	50	4	46	17.6163	19.8578	3.60555	11.9304	150.667	54.8	8.33333	47.6667	86.2431	15.2872	5.31664	14.0095	Y	Y	Y	N	N	N	N	Y	N	N	N	N	N	N	N	Y	N	N	0.000642004	1.50935e-12	0.00352143	0.00458523	0.726657	0.0325316	0.117858	3.61711e-12	0.175495	8.71323e-07	0.862236	0.00019005	0.016039	8.31294e-06	0.0135471	8.31294e-06	0.814981	0.0135471
gi|659067146|ref|XM_008439677.1|	RNA-binding protein 25 (LOC103483188), transcript variant X1, mRNA	AT3G48120	unknown protein; Has 22990 Blast hits to 12942 proteins in 666 species: Archae - 8; Bacteria - 739; Metazoa - 13803; Fungi - 2465; Plants - 1363; Viruses - 116; Other Eukaryotes - 4496 (source: NCBI BLink).	183	121	138	62	84	51	52	66	89	46	62	28	24	18	32	15	24	37	119	86	63	51	51	147	59	23	80	32.0364	9.89949	5.03322	41.2593	65	65	23	55	16.8028	21.7332	8.5049	6.9282	106.5	63	23.5	67.8333	50.2424	16.5529	6.253	29.9628	Y	Y	N	N	N	N	N	N	N	N	N	N	N	N	N	Y	N	N	0.0197917	4.21254e-06	0.2412	0.0688495	0.608433	0.0204086	1	0.00387596	0.672685	0.00687983	0.687114	0.0879955	0.225983	0.00503639	0.0561379	0.00503639	0.891213	0.0561379
gi|659067154|ref|XM_008439716.1|	uncharacterized LOC103483212 (LOC103483212), mRNA	AT3G48140	B12D protein	5105	6940	7015	10601	10842	8999	14608	11469	13440	8782	10607	15758	13170	16001	13930	13128	15866	6221	3492	4173	6204	6653	4500	6353	13038	14976	4628	1081.74	2219.61	1569.04	1420.42	10147	10943	14308	5785	1001.76	2347.11	1407.6	1135.83	8250.33	11781.2	14642.2	5207.17	2277.67	2302.92	1382.49	1313.27	Y	Y	N	N	N	Y	N	Y	Y	N	Y	Y	N	N	Y	N	Y	Y	0.00761416	0.000930197	0.41559	0.543582	0.0163432	0.00136763	0.637182	0.03632	0.0103522	0.195638	0.0127837	0.000424206	0.220236	0.19478	4.05707e-05	0.19478	0.00181852	4.05707e-05
gi|659067172|ref|XM_008439811.1|	E2F transcription factor-like E2FE (LOC103483262), transcript variant X2, mRNA	AT3G48160	DP-E2F-like 1	672	711	517	343	287	461	255	440	334	300	331	85	75	62	66	53	96	185	195	169	199	148	275	633	347	74	183	102.617	130.815	11.5326	13.1149	363	321	71	207	88.8219	18.8237	22.053	63.9088	498.5	332	72.8333	195.167	170.833	68.2312	15.7913	43.3609	N	Y	Y	Y	N	N	N	Y	N	Y	N	Y	N	Y	Y	Y	N	Y	0.048929	7.18192e-12	0.00450534	4.45065e-05	0.184437	0.0378621	0.529674	2.76747e-10	0.0399376	1.46077e-08	0.15187	0.00196011	0.212583	1.66195e-11	0.00970293	1.66195e-11	0.130398	0.00970293
gi|659067189|ref|XM_008439904.1|	protease Do-like 9 (LOC103483324), mRNA	AT5G40200	DegP protease 9	868	676	649	566	530	515	548	547	557	519	581	332	384	343	349	417	439	331	290	324	313	334	364	731	547	353	315	119.411	0.707107	27.4044	21.9317	537	552	401	337	26.2107	31.2623	46.9184	25.632	634	550.4	377.333	326	131.412	22.2666	43.491	24.5031	N	Y	N	N	N	N	N	N	N	N	N	N	N	N	N	N	N	N	0.326914	0.0090874	0.0459181	0.0929191	0.23277	0.767649	0.877413	0.122294	0.0674137	0.159855	0.0844485	0.539072	0.653022	0.0464296	0.626294	0.0464296	0.0986769	0.626294
gi|659067191|ref|XM_008439917.1|	RING-H2 finger protein ATL48 (LOC103483333), mRNA			896	1007	721	1870	1859	1599	1467	1358	1652	981	1217	1535	1460	2061	1409	1440	1537	518	249	311	307	489	509	874	1412	1685	359	144.189	77.0746	327.491	140.863	1776	1283	1462	435	153.385	340.383	66.7757	111.301	1325.33	1335	1573.67	397.167	511.319	253.812	244.227	120.871	N	Y	N	N	Y	Y	N	N	Y	N	Y	Y	N	N	Y	N	Y	Y	0.0875615	0.0136337	0.0332577	0.458793	0.00234208	5.44682e-05	0.0530717	0.253631	4.96834e-09	0.541208	8.87699e-05	9.11882e-06	0.980724	0.345747	5.9042e-07	0.345747	3.75407e-05	5.9042e-07
gi|659067193|ref|XM_008439928.1|	ubiquitin-conjugating enzyme E2-23 kDa-like (LOC103483342), transcript variant X1, mRNA	AT1G63800	ubiquitin-conjugating enzyme 5	285	242	137	89	67	49	21	22	26	30	12	144	127	176	135	110	109	153	178	239	221	91	104	221	21	149	190	76.1337	0.707107	24.8797	44.238	68	22	118	138	20.0333	9.45163	14.7309	71.5984	144.833	22.2	133.5	164.333	97.477	6.72309	24.954	60.1986	Y	N	N	Y	Y	N	N	N	N	Y	Y	N	Y	Y	N	Y	Y	N	8.87052e-07	0.208908	0.739342	3.9941e-06	0.000493915	0.555683	0.00227563	0.0409477	0.0915982	1.2328e-06	0.0010476	0.635971	0.000542253	2.41558e-09	0.566901	2.41558e-09	9.36188e-05	0.566901
gi|659067204|ref|XM_008439985.1|	uncharacterized LOC103483378 (LOC103483378), mRNA	AT3G01430;AT5G62865	BEST Arabidopsis thaliana protein match is: NHL domain-containing protein (TAIR:AT5G14890.1); Has 98 Blast hits to 98 proteins in 12 species: Archae - 0; Bacteria - 0; Metazoa - 0; Fungi - 0; Plants - 98; Viruses - 0; Other Eukaryotes - 0 (source: NCBI BL	383	285	218	2086	1446	1948	1635	1773	1977	1325	1796	3617	2792	3470	2448	2911	1960	558	183	427	540	666	404	295	1704	3293	389	82.9839	97.5807	440.06	190.316	1826	1699	2439	536	336.811	336.577	475.555	131.032	1061	1701.2	2866.33	463	866.963	242.959	621.591	166.937	Y	Y	N	Y	Y	Y	N	N	Y	N	Y	Y	N	Y	Y	Y	Y	Y	1.20818e-09	1.11022e-16	0.521893	0.00593628	0.000992493	5.01053e-08	0.664221	0.0864773	2.46501e-07	0.0872318	2.38333e-05	2.61611e-08	0.115414	0.00261598	2.60196e-11	0.00261598	6.5758e-06	2.60196e-11
gi|659067212|ref|XM_008440027.1|	probable 26S proteasome complex subunit sem1-1 (LOC103483411), mRNA	AT1G64750	deletion of SUV3 suppressor 1(I)	2231	2220	1333	1008	921	891	999	1128	1020	603	1055	139	176	187	203	175	288	333	286	491	548	840	390	1928	1063	167	370	515.314	91.2168	25.1462	107.392	940	892	222	592	60.7701	251.468	58.8473	228.301	1434	961	194.667	481.333	632.882	206.042	50.3455	200.838	N	Y	Y	Y	N	N	N	Y	N	Y	N	Y	N	Y	Y	Y	Y	Y	0.0385384	8.88178e-15	8.61506e-05	1.18938e-12	0.01927	0.0459096	0.765561	4.64073e-14	0.0536276	5.7101e-07	0.133695	0.00397872	0.188869	1.11022e-16	0.0032296	1.11022e-16	0.0194717	0.0032296
gi|659067238|ref|XM_008440163.1|	uncharacterized LOC103483497 (LOC103483497), mRNA			48	66	102	243	106	183	222	83	161	138	236	479	717	890	582	604	643	657	887	235	364	395	329	72	152	695	593	27.4955	98.2878	206.355	330.678	177	178	609	362	68.6756	51.2478	30.8923	33.0202	124.667	168	652.5	477.833	74.2797	62.6777	140.058	245.135	N	Y	Y	Y	N	N	N	Y	Y	Y	Y	N	N	Y	N	Y	Y	N	0.154871	4.56357e-11	0.000727378	4.34645e-05	0.0371788	0.668433	0.983873	5.10133e-10	0.0099637	2.33214e-07	0.0209738	0.0629993	0.429581	2.0959e-11	0.267528	2.0959e-11	0.00278515	0.267528
gi|659067240|ref|XM_008440174.1|	probable inactive poly [ADP-ribose] polymerase SRO5 (LOC103483507), transcript variant X1, mRNA	AT5G62520	similar to RCD one 5	16	35	108	96	74	55	55	84	48	121	101	525	1337	1507	611	675	525	5551	1155	501	752	2265	5128	53	69	1123	2402	48.5695	20.5061	524.812	2746.36	75	90	603	2715	20.5183	37.7227	75.2684	2222.44	64	81.8	863.333	2558.67	35.457	30.7034	439.715	2240.99	N	Y	Y	Y	N	N	N	Y	Y	Y	Y	N	N	Y	N	Y	Y	N	0.666551	3.26165e-07	0.0149921	3.53564e-05	0.0463511	0.411862	0.544403	0	0.00109802	3.4972e-14	0.00160769	0.0626575	0.584959	1.00562e-07	0.0514487	1.00562e-07	6.59603e-05	0.0514487
gi|659067247|ref|XM_008440212.1|	serine/threonine-protein kinase ATM-like (LOC103483527), transcript variant X1, mRNA	AT3G48190	ataxia-telangiectasia mutated	791	610	828	2944	3316	2789	2092	1499	1888	1574	1707	465	776	693	398	445	410	567	713	531	811	951	945	743	1795	644	603	116.658	419.314	161.035	96.3812	3016	1723	417	902	270.844	157.61	24.4199	79.1539	1879.67	1752	531.167	753	1259.05	240.735	161.463	181.611	Y	N	N	Y	N	N	Y	Y	Y	Y	Y	Y	N	Y	N	Y	Y	N	0.00157812	0.600893	0.611962	1.74133e-05	0.0138315	0.859795	0.000720512	0	1.77841e-07	2.54177e-10	0.0149869	0.00500848	0.824322	2.36359e-11	0.2078	2.36359e-11	0.00267839	0.2078
gi|659067251|ref|XM_008440234.1|	pantothenate kinase 2 (LOC103483541), mRNA	AT4G32180	pantothenate kinase 2	539	491	327	997	1092	1295	1644	781	856	1131	1010	1516	1253	1816	1085	1119	1147	509	282	572	614	504	500	452	1212	1528	454	111.164	610.233	281.703	152.533	1128	999	1117	539	152.227	137.83	31.0483	64.6942	790.167	1084.4	1322.67	496.833	388.806	340.983	287.9	114.665	N	Y	N	N	N	Y	N	N	Y	N	N	Y	N	N	Y	N	Y	Y	0.0229257	9.04839e-06	0.991621	0.402273	0.0283706	0.00129136	0.478541	0.954967	0.00201325	0.604234	0.0242901	0.00704034	0.298808	0.259521	0.000328248	0.259521	0.00778887	0.000328248
gi|659067253|ref|XM_008440246.1|	iron-sulfur cluster assembly protein 1-like (LOC103483550), mRNA	AT4G22220	SufE/NifU family protein	2341	2461	2759	6702	7737	6931	5530	5553	5934	4469	5583	7341	7621	7449	6811	6276	8007	7630	4434	3695	6192	11862	12859	2520	5541	7470	5253	215.224	16.2635	141.214	2091.44	7123	5328	7031	10304	543.645	764.899	886.285	3596.1	4821.83	5413.8	7250.83	7778.67	2548.14	553.345	616.436	3818.01	Y	Y	N	N	N	N	N	N	N	N	Y	N	N	N	N	N	N	N	0.00370203	3.50444e-05	0.0621675	0.196162	0.9026	0.325914	0.0717979	0.937007	0.126578	0.182588	0.0160904	0.131897	0.692057	0.083741	0.776322	0.083741	0.170391	0.776322
gi|659067255|ref|XM_008440256.1|	boron transporter 1-like (LOC103483559), mRNA	AT3G62270	HCO3- transporter family	975	915	912	979	1033	588	286	218	256	371	297	90	35	50	63	70	112	50	525	426	35	60	19	934	252	58	333	35.5387	48.0833	28.4312	250.6	866	308	81	38	242.838	58.2838	26.5016	20.664	900.333	285.6	70	185.833	159.541	56.7212	27.7056	226.973	Y	Y	Y	Y	N	N	Y	Y	Y	Y	Y	N	Y	Y	N	Y	N	N	2.95824e-05	0	0.0141099	1.06097e-05	0.657495	0.0266319	3.78594e-05	6.98552e-13	0	4.32216e-07	6.24647e-09	0.0727591	0.000434754	1.06575e-09	0.189427	1.06575e-09	0.34264	0.189427
gi|659067257|ref|XM_008440269.1|	triose phosphate/phosphate translocator, non-green plastid, chloroplastic (LOC103483570), mRNA	AT5G33320	Glucose-6-phosphate/phosphate translocator-related	3604	3059	2723	800	721	646	312	504	275	261	322	129	199	239	88	89	95	249	141	478	529	138	190	3128	408	189	289	444.613	135.765	55.6776	172.082	722	286	90	285	77.0087	31.9531	3.78594	212.331	1925.5	334.8	139.833	287.5	1348.55	97.8964	64.3938	172.866	Y	Y	Y	Y	N	N	Y	Y	Y	Y	N	N	Y	Y	N	Y	N	N	1.14356e-10	0	4.32495e-08	0.00912127	0.466063	0.331297	8.18338e-07	0	0.000431259	1.12835e-05	0.997855	0.0863478	0.00143236	5.09834e-05	0.0431136	5.09834e-05	0.651761	0.0431136
gi|659067259|ref|XM_008440280.1|	F-box protein SKIP16-like (LOC103483578), mRNA			135	125	225	415	361	182	9	35	52	35	22	3221	2865	4106	2761	2728	2413	959	261	308	1396	568	912	161	22	3397	509	55.0757	18.3848	639.015	390.131	319	36	2634	958	121.96	15.0444	192.102	415.968	240.5	30.6	3015.67	734	120.916	16.1028	594.054	436.65	Y	Y	N	Y	Y	Y	Y	Y	Y	Y	Y	Y	Y	Y	Y	Y	Y	Y	1.36569e-05	0	0.0992242	0	0.00622826	8.59786e-07	6.39829e-07	0	0.00616064	0	8.23589e-09	0.000130255	9.75297e-07	0	1.06552e-07	0	2.84972e-08	1.06552e-07
gi|659067261|ref|XM_008440293.1|	uncharacterized LOC103483587 (LOC103483587), transcript variant X1, mRNA			462	274	282	228	228	172	224	176	253	241	195	270	283	436	242	266	302	347	184	206	175	116	167	339	200	329	245	106.308	33.9411	92.3165	88.444	209	229	270	152	32.3316	30.6159	30.1993	32.0052	274.333	217.8	299.833	199.167	100.043	31.9484	69.5828	78.3158	N	N	N	N	N	N	N	N	N	N	N	N	N	N	N	N	N	N	0.102209	0.920244	0.461908	0.0841747	0.679739	0.451539	0.663377	0.223183	0.292567	0.505582	0.208204	0.0667657	0.50462	0.12341	0.203024	0.12341	0.809269	0.203024
gi|659067267|ref|XM_008440322.1|	uncharacterized LOC103483606 (LOC103483606), mRNA	AT5G63000	Mitochondrial import inner membrane translocase subunit Tim17/Tim22/Tim23 family protein	1053	937	916	552	547	524	478	613	589	404	478	30	70	61	40	61	67	131	204	156	196	138	150	968	545	53	163	73.7857	95.4594	20.9841	37.099	541	490	56	161	14.9332	93.1146	14.1774	30.6159	754.833	512.4	54.8333	162.5	239.033	86.7543	16.0676	30.4483	N	Y	Y	Y	Y	Y	N	Y	Y	Y	Y	Y	N	Y	Y	Y	Y	Y	0.052017	0	5.04824e-05	9.88098e-15	0.0110264	0.0136954	0.592656	0	7.60634e-06	2.22045e-16	0.000252806	0.00362715	0.218479	0	0.0076741	0	0.00069815	0.0076741
gi|659067271|ref|XM_008440340.1|	anthranilate phosphoribosyltransferase, chloroplastic (LOC103483625), mRNA	AT5G17990	tryptophan biosynthesis 1	1401	1324	680	134	193	122	183	273	208	73	137	16	29	34	12	17	38	46	77	222	187	63	53	1135	228	26	115	395.918	63.6396	9.29157	93.9521	149	139	22	101	38.0044	67.5302	13.7961	74.6458	642.333	174.8	24.3333	108	595.435	75.1745	10.7455	76.2784	Y	Y	Y	Y	N	N	N	Y	N	Y	N	N	N	Y	Y	Y	N	Y	0.000146263	5.44009e-15	3.69021e-07	4.37356e-09	0.179944	0.0673227	0.817283	1.62163e-10	0.309793	0.0005177	0.506847	0.0426576	0.0492889	1.64314e-08	0.00273377	1.64314e-08	0.246155	0.00273377
gi|659067273|ref|XM_008440350.1|	glutaredoxin (LOC103483635), mRNA	AT5G63030	Thioredoxin superfamily protein	1113	1601	1582	1532	1942	941	2309	1695	1895	1315	2049	717	822	1566	527	664	1053	713	1701	879	888	821	565	1432	2002	1035	1097	276.425	434.164	462.847	529.053	1471	1753	748	758	503.22	387.056	272.875	170.467	1451.83	1852.6	891.5	927.833	363.77	375.008	374.414	397.737	N	N	N	Y	N	N	N	Y	Y	Y	Y	N	N	Y	N	Y	Y	N	0.22661	0.219544	0.504806	0.0216858	0.17114	0.877259	0.441891	0.024388	0.0168876	0.000124718	0.00175503	0.96058	0.41349	2.83633e-05	0.881226	2.83633e-05	0.0129511	0.881226
gi|659067277|ref|XM_008440370.1|	uncharacterized LOC103483645 (LOC103483645), transcript variant X2, mRNA			899	874	682	921	816	1103	1414	1249	1550	1531	1384	1042	778	808	906	1016	1013	649	789	442	457	636	660	818	1331	876	626	118.728	116.673	144.541	174.575	946	1488	978	584	145.211	90.8534	62.6605	110.925	882.5	1425.6	927.167	605.5	137.891	122.104	114.32	132.853	N	N	N	N	N	N	Y	N	N	N	Y	N	N	Y	N	Y	Y	N	0.0835105	0.799607	0.513133	0.0804866	0.0899882	0.365568	0.00797467	0.85109	0.0436345	0.0508521	0.000572121	0.0559263	0.112237	0.0142301	0.117858	0.0142301	0.00278996	0.117858
gi|659067279|ref|XM_008440380.1|	LRR receptor-like serine/threonine-protein kinase GSO1 (LOC103483659), mRNA			35	111	328	638	457	153	193	127	152	189	264	106	176	60	102	17	28	440	1322	559	676	1673	496	158	160	114	773	152.049	46.669	58.4123	478.584	416	201	49	948	245.086	57.0643	46.2277	634	287	185	81.5	861	230.746	51.8989	59.0517	511.422	N	N	Y	N	N	Y	N	Y	N	Y	Y	Y	N	Y	Y	Y	Y	Y	0.986252	0.637673	0.0149778	0.365044	0.0335847	0.00429455	0.127927	0.00146808	0.157752	6.32396e-05	0.020665	0.000443814	0.325027	0.0019346	1.5411e-06	0.0019346	0.000579277	1.5411e-06
gi|659067289|ref|XM_008440437.1|	heme-binding protein 2-like (LOC103483699), mRNA			54	76	107	246	224	111	101	114	127	120	127	202	155	144	151	113	112	141	664	137	137	127	89	79	107	167	314	26.6271	9.19239	30.8058	303.115	193	124	125	117	72.4316	4.04145	22.2336	25.3246	136.333	117.8	146.167	215.833	79.5403	10.849	33.1386	220.391	N	Y	N	N	N	N	N	N	N	N	N	N	N	N	N	N	N	N	0.430701	0.0297874	0.136945	0.187609	0.299071	0.391925	0.095697	0.114229	0.110868	0.984513	0.87178	0.85488	0.707687	0.367568	0.439599	0.367568	0.305623	0.439599
gi|659067291|ref|XM_008440450.1|	probable apyrase 7 (LOC103483706), mRNA			144	148	192	172	199	145	155	125	116	142	137	96	83	64	114	146	108	88	49	93	155	96	86	161	140	81	76	26.6333	21.2132	16.0935	24.0901	172	131	122	112	27	13.7961	20.4287	37.2872	166.667	135	101.833	94.5	24.6874	15.1162	28.1312	34.2038	N	N	N	N	N	N	N	N	N	N	N	N	N	N	N	N	N	N	0.68642	0.045787	0.145709	0.121973	0.275014	0.906523	0.252446	0.147657	0.182621	0.795919	0.656996	0.800309	0.575343	0.252095	0.855547	0.252095	0.420652	0.855547
gi|659067293|ref|XM_008440463.1|	FAS-associated factor 2-like (LOC103483714), mRNA			114	141	342	381	338	113	165	102	70	249	219	231	158	231	179	89	88	50	798	77	17	23	24	199	133	206	308	124.575	44.5477	42.1466	424.279	277	179	118	21	143.932	95.8662	52.2526	3.78594	238.167	161	162.667	164.833	127.808	75.6406	64.2329	311.001	N	N	N	N	N	N	N	N	Y	N	Y	Y	N	N	N	N	N	N	0.478716	0.919565	0.664764	0.167762	0.54553	0.676602	0.32074	0.061156	4.00441e-05	0.330874	0.000403951	0.00019658	0.274845	0.968415	0.986666	0.968415	0.978695	0.986666
gi|659067311|ref|XM_008440574.1|	60S ribosomal protein L27a-3-like (LOC103483791), mRNA	AT1G70600	Ribosomal protein L18e/L15 superfamily protein	11572	8584	3354	356	348	345	591	577	595	459	435	143	158	151	75	160	206	291	213	368	699	319	446	7836	584	150	290	4159.66	9.89949	7.50555	77.5005	349	496	147	488	5.68624	86.2863	66.4605	193.45	4093.17	531.4	148.833	389.333	4872.13	77.7997	42.3482	170.452	Y	Y	Y	Y	N	N	N	Y	N	Y	N	Y	N	Y	Y	Y	N	Y	0.000487288	8.25391e-08	1.93755e-06	7.65478e-07	0.131632	0.10335	0.0643374	3.99049e-05	0.212616	5.48e-07	0.952091	0.00173772	0.0373502	3.16738e-10	0.00277451	3.16738e-10	0.321682	0.00277451
gi|659067313|ref|XM_008440585.1|	anaphase-promoting complex subunit 15 (LOC103483797), mRNA	AT5G63135	unknown protein; Has 30201 Blast hits to 17322 proteins in 780 species: Archae - 12; Bacteria - 1396; Metazoa - 17338; Fungi - 3422; Plants - 5037; Viruses - 0; Other Eukaryotes - 2996 (source: NCBI BLink).	311	212	147	139	148	118	92	113	123	93	120	35	39	49	39	57	66	73	59	73	105	74	103	223	102	41	68	82.5853	14.8492	7.2111	8.0829	135	112	54	94	15.3948	16.5227	13.7477	17.3494	179.167	108.2	47.5	81.1667	71.8594	14.7885	12.1285	18.5517	N	Y	Y	Y	N	N	N	Y	N	Y	N	N	N	Y	N	Y	N	N	0.0346681	1.05682e-05	0.017824	0.0263248	0.483671	0.319507	0.449938	0.000685222	0.286406	0.0177898	0.639349	0.162217	0.187087	0.00360896	0.26244	0.00360896	0.542926	0.26244
gi|659067318|ref|XM_008440615.1|	uncharacterized LOC103483818 (LOC103483818), mRNA	AT4G24690	ubiquitin-associated (UBA)/TS-N domain-containing protein / octicosapeptide/Phox/Bemp1 (PB1) domain-containing protein	412	588	1198	1791	1684	1329	1183	1073	1150	1071	1024	2715	2542	2440	2776	2421	1866	6756	1790	1698	3186	5568	6742	732	1128	2565	3414	412.487	77.7817	139.019	2894.05	1601	1081	2354	5165	241.839	63.6736	458.648	1811.87	1167	1100.2	2460	4290	563.762	64.6815	324.457	2362.8	N	Y	N	Y	N	N	N	Y	Y	Y	Y	Y	N	Y	N	Y	Y	N	0.210361	3.36661e-06	0.0705597	0.000759981	0.225567	0.609971	0.0205229	0.0229579	0.000258098	0.000288353	8.41095e-06	0.00686376	0.845719	5.27192e-06	0.0554356	5.27192e-06	0.000598306	0.0554356
gi|659067349|ref|XM_008440768.1|	protein DEHYDRATION-INDUCED 19 homolog 5-like (LOC103483918), transcript variant X1, mRNA			213	229	298	155	123	123	193	104	125	247	216	54	62	139	100	174	260	49	25	54	104	78	72	246	148	85	42	45.17	62.9325	46.9361	15.5027	133	196	178	84	18.4752	63.4114	80.075	17.0098	190.167	177	131.5	63.6667	69.1619	60.6424	77.7219	27.2225	N	Y	Y	N	N	N	N	N	N	N	Y	N	N	N	N	N	N	N	0.133666	0.00117201	0.0006823	0.195837	0.0302316	0.164899	0.0992664	0.347752	0.185767	0.76006	0.0167931	0.041451	0.842785	0.289181	0.0812187	0.289181	0.0213414	0.0812187
gi|659067360|ref|XM_008440828.1|	quinolinate synthase, chloroplastic (LOC103483948), transcript variant X2, mRNA	AT5G50210	quinolinate synthase	116	112	152	86	94	84	120	106	123	108	193	247	299	504	165	135	124	109	68	96	135	82	91	126	113	350	91	22.0303	9.89949	135.879	20.9523	88	141	141	102	5.2915	45.3689	21.2211	28.3608	107.333	130	245.667	96.8333	25.5708	35.9792	143.624	23.1984	N	Y	N	Y	N	Y	N	N	N	N	N	N	N	N	Y	N	N	Y	0.75676	0.00287348	0.521854	0.00746405	0.697738	0.00116672	0.0621419	0.058711	0.667094	1	0.372289	0.355018	0.627831	0.0692741	0.00889049	0.0692741	0.50733	0.00889049
gi|659067366|ref|XM_008440859.1|	serine/threonine-protein kinase AFC2 (LOC103483972), transcript variant X1, mRNA	AT4G24740	FUS3-complementing gene 2	4787	5799	6628	12946	13776	15601	12958	14077	14397	18583	18039	18092	13088	15300	18232	15222	18823	11631	13480	10314	10611	11892	13088	5738	13517	15493	11808	922.015	791.252	2507.6	1590.43	14107	17006	17425	11863	1358.22	2276.06	1931.17	1238.74	9922.83	15610.8	16459.5	11836	4700.36	2529.49	2264.32	1275.34	Y	Y	N	N	N	N	N	N	N	N	N	N	N	N	N	N	N	N	0.0014686	0.000135371	0.0650889	0.549715	0.755615	0.447066	0.242044	0.196841	0.424627	0.906178	0.15587	0.128664	0.118596	0.751176	0.180982	0.751176	0.285937	0.180982
gi|659067368|ref|XM_008440861.1|	serine/threonine-protein kinase AFC2 (LOC103483972), transcript variant X2, mRNA	AT4G24740	FUS3-complementing gene 2	129	160	193	245	213	337	310	508	201	704	585	406	258	205	415	318	394	167	155	162	295	351	363	160	409	289	161	32.0052	140.007	104.175	6.02771	265	496	375	336	64.3739	262.877	51.0327	36.2951	212.833	461.6	332.667	248.833	73.0272	204.348	87.1864	98.6355	Y	N	N	N	N	N	N	N	N	N	N	N	N	N	N	N	N	N	0.00307116	0.0544178	0.993072	0.272769	0.0530571	0.145189	0.12893	0.0789245	0.376204	0.431637	0.290852	0.699849	0.0198814	0.159701	0.350718	0.159701	0.0612328	0.350718
gi|659067370|ref|XM_008440883.1|	probable pectate lyase 22 (LOC103483993), mRNA	AT4G24780	Pectin lyase-like superfamily protein	154	175	51	40	106	31	19	6	6	3	0	5	7	15	1	16	4	4	470	211	1	2	1	126	12	9	228	66.3652	9.19239	5.2915	233.483	59	3	7	1	40.9512	3	7.93725	0.57735	92.8333	6.8	8	114.833	61.6941	7.25948	6.13188	193.04	Y	Y	N	N	N	Y	Y	Y	Y	N	N	N	Y	N	N	N	N	N	0.00131816	4.14395e-05	0.458733	0.715693	0.0518096	0.0150477	0.000928687	0.00769572	0.000144474	0.396879	0.677623	0.233857	1.716e-05	0.827167	0.0646291	0.827167	0.0685757	0.0646291
gi|659067372|ref|XM_008440894.1|	BTB/POZ and TAZ domain-containing protein 1-like (LOC103484003), mRNA	AT1G05690	BTB and TAZ domain protein 3	2	2	2	47	26	129	8	84	42	28	38	786	1184	1872	725	927	1197	372	18	123	801	1111	810	2	46	1280	171	0	53.7401	549.415	181.816	67	36	949	907	54.4273	7.2111	236.815	176.438	34.6667	40	1115.17	539.167	49.6535	27.8927	419.576	433.971	N	Y	Y	Y	N	Y	N	Y	Y	Y	Y	N	N	Y	Y	Y	Y	Y	0.0457809	0	0.00431583	4.28991e-07	0.285739	4.79457e-05	0.311746	0	0	0	0	0.863635	0.832103	0	0.0158266	0	0.000319309	0.0158266
gi|659067374|ref|XM_008440906.1|	probable Ufm1-specific protease (LOC103484015), mRNA	AT3G48380	Peptidase C78, ubiquitin fold modifier-specific peptidase 1/ 2	392	339	312	240	297	281	296	268	350	293	336	201	179	153	177	250	177	160	236	255	293	252	195	347	282	177	217	40.6981	19.799	24.0278	50.2693	272	326	201	246	29.3995	29.7041	42.1466	49.2172	310.167	308.6	189.5	231.833	51.9208	33.5976	33.3092	47.3684	N	Y	N	N	N	N	N	N	N	N	N	N	N	Y	N	Y	N	N	0.504335	0.0254308	0.286178	0.114894	0.590633	0.621356	0.369132	0.147758	0.717132	0.0463119	0.353972	0.507008	0.987914	0.0192235	0.544353	0.0192235	0.411389	0.544353
gi|659067378|ref|XM_008440930.1|	programmed cell death protein 4-like (LOC103484031), transcript variant X1, mRNA	AT5G63195;AT3G48390;AT4G24800	MA3 domain-containing protein;other RNA	2844	2452	2297	1605	1487	1751	2243	1599	1959	2473	2010	5256	4216	3339	5288	4286	3130	1951	1645	1038	1889	2518	2644	2531	1921	4270	1544	281.927	455.377	959.654	464.696	1614	2147	4234	2350	132.247	283.186	1079.92	404.463	2072.67	2056.8	4252.5	1947.5	539.326	327.578	913.916	588.679	N	N	N	Y	N	Y	N	Y	N	Y	N	Y	N	Y	Y	Y	N	Y	0.325373	0.043502	0.211526	0.000874439	0.620689	0.00558592	0.0861491	1.05346e-05	0.0951239	0.00130354	0.727129	0.0221034	0.979359	2.78202e-05	0.00215064	2.78202e-05	0.840733	0.00215064
gi|659067386|ref|XM_008440964.1|	probable UDP-N-acetylglucosamine--peptide N-acetylglucosaminyltransferase SEC (LOC103484055), mRNA	AT5G63200	tetratricopeptide repeat (TPR)-containing protein	312	314	352	169	229	221	225	237	222	277	288	152	238	251	133	119	114	587	682	481	1012	1267	1063	326	231	213	583	22.5389	8.48528	53.799	100.55	206	262	122	1114	32.5781	35.3601	9.84886	134.933	266.167	249.8	167.833	848.667	70.1696	30.6219	60.9702	309.53	N	N	N	N	N	Y	N	Y	Y	Y	Y	Y	N	N	Y	N	Y	Y	0.281389	0.155614	0.16894	0.791632	0.057952	0.00978898	0.253349	0.0212904	3.9452e-11	0.0028286	4.01056e-07	1.12688e-13	0.853065	0.0646955	5.87552e-08	0.0646955	0.000120751	5.87552e-08
gi|659067396|ref|XM_008441021.1|	zinc finger CCCH domain-containing protein 43 (LOC103484086), mRNA	AT1G48195	Zinc finger C-x8-C-x5-C-x3-H type family protein	2235	2203	2575	1762	1810	1532	2032	1958	1984	1936	2084	1056	1135	1244	1007	1173	1326	1073	1313	1272	1510	1329	1247	2337	1995	1145	1219	206.159	52.3259	94.3981	128.376	1701	2001	1168	1362	148.598	75.5072	159.544	134.57	2019.5	1998.8	1156.83	1290.67	383.809	59.5584	117.958	141.216	N	Y	N	Y	N	N	N	Y	N	Y	N	N	N	Y	N	Y	N	N	0.570307	0.00681581	0.101865	0.0179415	0.262294	0.863003	0.328412	0.0287822	0.327531	0.0117912	0.141695	0.558912	0.972347	0.0015909	0.675738	0.0015909	0.110978	0.675738
gi|659067398|ref|XM_008441034.1|	RPM1-interacting protein 4 (LOC103484092), transcript variant X1, mRNA	AT5G55850	RPM1-interacting protein 4 (RIN4) family protein	128	302	665	1336	1219	1169	1263	1566	1540	1392	1632	2180	2258	2357	2122	2406	3324	1001	1284	1197	1625	1697	1223	365	1414	2265	1160	273.987	214.253	88.7074	144.956	1241	1521	2617	1515	85.7108	121.084	628.249	255.429	803.167	1478.6	2441.17	1337.83	513.18	149.1	445.273	268.641	Y	Y	Y	N	N	N	N	Y	N	Y	N	N	N	Y	Y	Y	N	Y	4.48435e-06	7.27053e-11	0.00556977	0.0494222	0.655738	0.0671491	0.227818	0.000101942	0.38307	0.0105539	0.987298	0.0350649	0.0436331	0.00396689	0.0195707	0.00396689	0.718243	0.0195707
gi|659067414|ref|XM_008441112.1|	telomere length regulation protein TEL2 homolog (LOC103484153), mRNA	AT3G48470	embryo defective 2423	570	398	630	63	106	74	92	155	115	63	166	12	24	18	17	23	29	227	724	662	275	158	191	532	123	18	537	120.421	44.5477	6	270.825	81	114	23	208	22.3383	51.5008	6	60.3241	306.833	118.2	20.5	372.833	259.231	42.9616	6.02495	251.79	Y	Y	N	Y	N	Y	N	Y	Y	Y	N	Y	N	Y	Y	Y	Y	Y	1.20632e-05	0	0.982036	1.21081e-05	0.0133218	3.86396e-07	0.295521	0.000197222	0.00354752	0.000484768	0.0776488	1.17163e-08	0.0842225	1.49251e-08	1.242e-06	1.49251e-08	0.0138187	1.242e-06
gi|659067418|ref|XM_008441135.1|	26S proteasome non-ATPase regulatory subunit 6 homolog (LOC103484168), mRNA	AT4G24820	26S proteasome, regulatory subunit Rpn7;Proteasome component (PCI) domain	4355	3468	2349	3568	3349	3005	3365	3148	3649	3691	3708	2040	1983	2386	2429	2416	2614	1462	792	908	1556	1615	1813	3390	3256	2136	1054	1005.23	153.442	218.088	358.067	3307	3682	2486	1661	283.803	30.3699	110.753	134.619	3349	3512.2	2311.33	1357.67	662.192	246.643	246.336	411.327	N	N	Y	N	Y	N	N	N	Y	N	Y	N	N	Y	N	Y	Y	N	0.883684	0.0751795	0.00376727	0.0669752	0.00989001	0.0535893	0.508804	0.0880633	0.00219467	0.0613834	0.00230018	0.11905	0.871432	0.0136682	0.0388415	0.0136682	0.000454879	0.0388415
gi|659067420|ref|XM_008441145.1|	uncharacterized aarF domain-containing protein kinase 1-like (LOC103484179), mRNA	AT4G24810	Protein kinase superfamily protein	437	447	374	366	302	266	248	101	141	79	99	62	78	64	40	65	67	94	118	101	99	56	72	419	174	68	104	39.5769	103.945	8.7178	12.3423	311	106	57	75	50.6491	31.6439	15.0444	21.7332	365.333	133.6	62.6667	90	71.7765	67.7923	12.4526	22.28	Y	Y	Y	N	N	N	Y	Y	Y	N	N	N	N	Y	N	Y	N	N	0.00702024	1.51711e-08	0.00257036	0.0557163	0.328679	0.353775	1.22441e-06	7.20979e-13	4.26667e-06	0.0447843	0.380373	0.49582	0.00452644	0.0102297	0.419176	0.0102297	0.376871	0.419176
gi|659067424|ref|XM_008441166.1|	nucleoside diphosphate kinase 2, chloroplastic (LOC103484201), mRNA	AT5G63310	nucleoside diphosphate kinase 2	1035	935	488	312	281	203	319	237	272	117	211	31	59	49	36	33	53	26	27	39	35	35	33	819	278	46	30	291.267	57.9828	14.1892	7.23418	265	200	40	34	56.1635	78.0833	10.7858	1.1547	542.333	231.2	43.5	32.5	356.751	75.5923	11.6919	5.04975	Y	Y	Y	Y	Y	N	N	Y	Y	Y	Y	N	N	Y	N	Y	Y	N	0.00498788	1.12323e-10	4.35875e-11	8.47886e-08	5.96301e-05	0.464797	0.237177	6.9833e-14	2.34987e-09	6.61275e-05	1.78186e-05	0.732169	0.0423797	2.17359e-11	0.618148	2.17359e-11	1.4796e-05	0.618148
gi|659067432|ref|XM_008441186.1|	glyceraldehyde-3-phosphate dehydrogenase, cytosolic (LOC103484224), mRNA	AT1G13440;AT3G04120	glyceraldehyde-3-phosphate dehydrogenase C subunit 1;glyceraldehyde-3-phosphate dehydrogenase C2	872	950	754	3122	2966	1519	1593	3101	3123	2453	3157	23827	20595	24685	24974	18903	12258	3863	337	854	1945	1610	2286	858	2347	23035	1684	98.6779	1066.32	2156.78	1904.12	2535	2911	18711	1947	883.907	397.004	6360.16	338.004	1697.17	2685.4	20873.7	1815.83	1077.08	677.121	4863.17	1231.51	Y	Y	N	Y	N	Y	N	Y	N	Y	N	Y	N	Y	Y	Y	N	Y	0.00898675	0	0.440507	0	0.669198	5.3457e-11	0.501769	9.59138e-08	0.279212	2.82556e-07	0.120724	5.79915e-09	0.121028	0	0	0	0.161328	0
gi|659067434|ref|XM_008441195.1|	glyceraldehyde-3-phosphate dehydrogenase 2, cytosolic-like (LOC103484230), mRNA	AT3G04120	glyceraldehyde-3-phosphate dehydrogenase C subunit 1	33474	42781	26968	142485	119266	146219	204592	130173	205299	288222	181826	63480	100857	105074	94788	185778	251973	14305	4272	3888	11658	22478	17258	34407	167382	89803	7488	7947.74	52622.2	22894.3	5906.53	135990	225115	177513	17131	14603.2	55897.7	78917.8	5411.11	85198.8	202022	133658	12309.8	56623.8	57048.1	70772.5	7318.68	Y	Y	Y	Y	Y	Y	Y	N	Y	N	Y	Y	N	N	Y	N	Y	Y	9.71407e-07	0.000211482	0.000156486	0.0192576	2.46133e-11	3.00002e-10	0.00664631	0.368076	0	0.392238	0	5.55448e-06	0.00297577	0.0831307	5.13057e-08	0.0831307	0	5.13057e-08
gi|659067440|ref|XM_008441229.1|	uncharacterized LOC103484250 (LOC103484250), mRNA	AT5G50360	unknown protein; BEST Arabidopsis thaliana protein match is: unknown protein (TAIR:AT3G48510.1); Has 1807 Blast hits to 1807 proteins in 277 species: Archae - 0; Bacteria - 0; Metazoa - 736; Fungi - 347; Plants - 385; Viruses - 0; Other Eukaryotes - 339 (	1	5	3	7	2	5	6	2	8	9	3	585	983	1612	457	498	520	123	36	23	19	41	101	3	4	1060	60	2	2.82843	517.812	54.3722	4	6	491	53	2.51661	3.21455	31.9739	42.4421	3.83333	5.6	775.833	57.1667	2.2286	3.04959	452.285	43.7923	N	Y	Y	Y	N	Y	N	Y	Y	Y	Y	Y	N	Y	Y	Y	Y	Y	0.846547	2.86104e-13	0.00901309	1.09411e-09	0.0357897	2.86048e-06	0.692192	0	0.00960923	0	0.0188971	1.12292e-11	0.784524	8.22675e-14	1.67525e-07	8.22675e-14	0.00398684	1.67525e-07
gi|659067442|ref|XM_008441239.1|	WD repeat-containing protein 74 (LOC103484256), transcript variant X1, mRNA			262	213	146	9	17	26	4	18	20	4	12	1	3	13	4	1	7	146	138	84	70	71	151	207	11	5	122	58.2323	9.89949	6.4291	33.7244	17	12	4	97	8.5049	8	3	46.4794	112.167	11.6	4.83333	110	110.351	7.53658	4.57894	38.8793	Y	Y	N	N	Y	Y	N	N	Y	N	Y	Y	N	N	Y	N	Y	Y	1.63851e-10	6.66134e-16	0.273452	0.519505	0.000596883	1.43731e-07	0.52166	0.0310509	0.000680192	0.155608	0.000126634	6.55716e-07	0.00727332	0.227425	9.25294e-08	0.227425	0.000229191	9.25294e-08
gi|659067446|ref|XM_008441260.1|	adenylate kinase B-like (LOC103484267), mRNA	AT5G50370	Adenylate kinase family protein	5819	5478	3313	1700	1448	1433	2200	2231	2809	1745	1884	379	780	999	301	511	885	667	527	1280	639	707	768	4870	2215	719	824	1359.14	21.9203	314.421	400.495	1527	2146	565	704	150.01	578.366	295.813	64.5316	3198.5	2173.8	642.5	764.667	2024.99	410.88	285.71	264.848	Y	Y	Y	Y	N	N	N	Y	Y	Y	Y	N	N	Y	N	Y	Y	N	0.00581172	5.32957e-10	1.82113e-05	1.92735e-06	0.024564	0.719799	0.0707355	1.07232e-07	0.000951835	3.2577e-06	3.55382e-05	0.425139	0.260092	5.41067e-12	0.525043	5.41067e-12	0.000185	0.525043
gi|659067450|ref|XM_008441283.1|	malate synthase, glyoxysomal (LOC103484282), mRNA	AT5G03860	malate synthase	370	440	583	569	616	530	414	411	450	463	517	232	370	534	280	274	360	8656	23868	16629	15887	14649	7092	464	412	378	16384	108.565	2.12132	151.186	7608.95	571	476	304	12542	43.062	35.5293	48.0139	4760.83	518	451	341.667	14463.5	94.4055	43.2146	108.203	6054.1	N	N	Y	N	Y	Y	N	Y	Y	N	Y	Y	N	N	Y	N	Y	Y	0.695053	0.469706	1.01356e-08	0.765195	4.88966e-07	2.84292e-09	0.322044	0.000980333	1.74874e-10	0.0530156	3.48874e-11	5.8864e-13	0.664722	0.150826	0	0.150826	0	0
gi|659067452|ref|XM_008441297.1|	probable inactive leucine-rich repeat receptor-like protein kinase At3g03770 (LOC103484290), transcript variant X1, mRNA	AT5G63410	Leucine-rich repeat protein kinase family protein	283	350	564	149	128	96	172	212	117	137	115	75	78	50	78	48	54	102	299	334	119	107	52	399	192	67	245	146.769	28.2843	15.3731	125.072	124	123	60	92	26.6896	12.1655	15.8745	35.7258	261.667	150.6	63.8333	168.833	177.578	41.2589	14.5934	117.172	N	Y	N	Y	N	Y	N	Y	N	Y	N	N	N	Y	Y	Y	N	Y	0.0431185	4.98184e-06	0.262977	0.00232846	0.625814	0.00754823	0.965168	0.00692341	0.393819	0.0166632	0.443719	0.26735	0.160213	0.000822089	0.0213931	0.000822089	0.774491	0.0213931
gi|659067458|ref|XM_008441324.1|	argininosuccinate synthase, chloroplastic-like (LOC103484309), mRNA	AT4G24830	arginosuccinate synthase family	1348	982	701	91	114	96	139	173	137	180	182	185	224	242	154	156	154	162	210	255	170	80	126	1010	156	217	209	324.429	24.0416	29.1376	46.5081	100	166	154	125	12.0968	25.4231	1.1547	45.0037	555.333	162.2	185.833	167.167	539.064	22.354	38.8042	61.444	Y	Y	Y	N	N	N	N	N	N	N	N	N	N	N	N	N	N	N	4.32577e-06	1.65895e-06	0.000260808	0.285684	0.567716	0.9254	0.0376492	0.0749705	0.513362	0.780659	0.409352	0.529626	0.0692001	0.543382	0.760199	0.543382	0.939166	0.760199
gi|659067484|ref|XM_008441445.1|	UPF0235 protein C15orf40 homolog (LOC103484389), transcript variant X1, mRNA	AT5G63440	Protein of unknown function (DUF167)	722	590	566	450	479	491	450	428	614	437	504	257	263	411	232	347	521	167	200	186	250	200	171	626	439	310	184	84	15.5563	87.2315	16.563	473	518	366	207	21.0792	89.3663	145.5	39.9625	549.667	486.6	338.5	195.667	99.9613	77.0831	111.642	30.0444	N	Y	Y	N	N	N	N	N	Y	N	Y	N	N	N	N	N	Y	N	0.236109	0.012889	0.00514478	0.196011	0.0684854	0.190069	0.622982	0.207105	0.00197802	0.129295	0.00200183	0.0616344	0.70127	0.05915	0.0845864	0.05915	0.00657481	0.0845864
gi|659067488|ref|XM_008441466.1|	uncharacterized LOC103484405 (LOC103484405), mRNA	AT4G24860;AT5G52882	P-loop containing nucleoside triphosphate hydrolases superfamily protein	1375	1523	2327	2043	2220	2213	2044	2094	2167	2825	2500	1648	1341	1049	1877	1857	1976	1548	2114	1432	1589	1716	1744	1741	2069	1346	1698	512.286	35.3553	299.531	364.905	2158	2497	1903	1683	100.231	329.008	63.7207	82.6015	1950.17	2326	1624.67	1690.5	401.448	330.872	361.522	236.768	N	N	N	N	N	N	N	N	N	N	N	N	N	N	N	N	N	N	0.534503	0.325816	0.948709	0.0660845	0.653445	0.522194	0.376162	0.455918	0.268556	0.197821	0.129313	0.634583	0.551846	0.0364484	0.877291	0.0364484	0.239511	0.877291
gi|659067490|ref|XM_008441477.1|	F-box protein At1g67340 (LOC103484413), mRNA	AT1G67340;AT5G50450	HCP-like superfamily protein with MYND-type zinc finger	64	88	337	247	168	117	33	49	57	67	46	404	776	1029	388	336	425	1266	2153	1452	502	908	880	163	41	736	1623	151.165	11.3137	314.382	467.755	177	56	383	763	65.5006	10.504	44.7102	226.754	170.167	50.4	559.667	1193.5	104.49	12.6807	278.904	574.575	N	Y	Y	Y	Y	N	Y	Y	Y	Y	Y	Y	N	Y	Y	Y	Y	Y	0.196115	0.00127647	1.98983e-07	3.70212e-06	2.86718e-10	0.0322166	0.000719833	0.000178929	1.39249e-06	9.28035e-13	4.94604e-13	0.0126888	0.00465673	3.43702e-08	0.011867	3.43702e-08	7.66542e-12	0.011867
gi|659067492|ref|XM_008441488.1|	ubiquitin-like modifier-activating enzyme 5 (LOC103484423), mRNA	AT1G05350	NAD(P)-binding Rossmann-fold superfamily protein	1048	1091	833	957	919	946	886	1344	1282	1157	1033	958	974	756	883	1321	1573	704	573	830	953	689	590	990	1115	896	702	138.226	323.855	121.507	128.508	940	1157	1259	744	19.5533	124.5	349.153	187.646	965.667	1140.4	1077.5	723.167	92.4417	185.764	306.919	145.64	N	N	N	N	N	N	N	N	N	N	N	N	N	N	N	N	N	N	0.676393	0.706649	0.396026	0.365639	0.300368	0.509255	0.227206	0.112991	0.320822	0.694319	0.100448	0.0480171	0.583237	0.747499	0.137461	0.747499	0.112344	0.137461
gi|659067496|ref|XM_008441507.1|	TITAN-like protein (LOC103484440), transcript variant X1, mRNA	AT4G24900	unknown protein; Has 119 Blast hits to 96 proteins in 40 species: Archae - 0; Bacteria - 0; Metazoa - 81; Fungi - 0; Plants - 34; Viruses - 0; Other Eukaryotes - 4 (source: NCBI BLink).	49	91	111	147	124	98	83	155	111	84	110	54	81	90	49	64	55	234	272	232	66	101	141	83	119	75	246	31.6439	50.9117	18.735	22.5389	123	101	56	102	24.5153	15.308	7.54983	37.5278	103.333	108.6	65.5	174.333	33.2425	29.2455	16.4773	83.2458	N	N	N	N	N	Y	N	Y	N	N	N	N	N	N	Y	N	N	Y	0.357348	0.773087	0.0266905	0.209333	0.163453	0.00545611	0.453891	0.00394326	0.595366	0.0550063	0.979145	0.119347	0.90255	0.061478	0.0128843	0.061478	0.254866	0.0128843
gi|659067518|ref|XM_008441602.1|	protein transport protein Sec61 subunit gamma (LOC103484504), transcript variant X1, mRNA	AT5G50460	secE/sec61-gamma protein transport protein	1094	938	522	758	590	742	985	874	1121	1106	1090	1325	1059	1378	1552	1737	2352	2381	313	951	1305	729	977	851	929	1254	1215	295.685	78.4889	170.942	1058.97	696	1105	1880	1003	92.7218	15.5027	418.818	288.924	774	1035.2	1567.17	1109.33	213.512	104.741	446.699	703.819	N	N	N	N	N	N	Y	Y	N	Y	N	Y	N	Y	N	Y	N	N	0.758517	0.145937	0.563668	0.21977	0.711964	0.949785	0.00805483	4.17835e-07	0.122595	0.0130739	0.716352	0.0168598	0.340728	0.0187664	0.185355	0.0187664	0.816626	0.185355
gi|659067522|ref|XM_008441625.1|	thylakoid lumenal 17.9 kDa protein, chloroplastic (LOC103484512), mRNA	AT4G24930	thylakoid lumenal 17.9 kDa protein, chloroplast	157	138	227	101	81	63	67	106	107	78	103	226	271	288	252	249	319	207	165	148	195	216	252	174	86	261	173	46.8722	27.5772	32.0364	30.3699	81	96	273	221	19.0088	15.7162	39.5769	28.8271	127.833	92.2	267.5	197.167	59.8412	18.4581	32.8314	37.1883	N	N	N	Y	N	N	N	Y	Y	Y	Y	N	N	Y	N	Y	N	N	0.0580522	0.183452	0.993494	0.000659886	0.203464	0.305308	0.55511	1.59509e-07	0.00187625	6.17891e-05	0.0145873	0.480727	0.418541	3.31362e-06	0.349021	3.31362e-06	0.0678129	0.349021
gi|659067532|ref|XM_008441680.1|	SUMO-activating enzyme subunit 1B-1 (LOC103484544), transcript variant X2, mRNA	AT4G24940	SUMO-activating enzyme 1A	293	302	282	229	227	278	319	281	302	340	353	170	100	133	127	155	148	198	231	223	290	215	249	292	300	134	217	10.0167	26.8701	35.019	17.2143	244	331	143	251	28.8848	26.5016	14.5717	37.5544	268.5	319	138.833	234.333	32.4885	28.8531	24.4901	32.0853	N	Y	N	Y	N	N	N	Y	N	Y	N	N	N	Y	N	Y	N	N	0.934286	0.0123397	0.506407	0.00705212	0.506198	0.243117	0.131654	0.014872	0.923262	0.000740971	0.357081	0.0742867	0.608156	9.60313e-05	0.128104	9.60313e-05	0.373244	0.128104
gi|659067551|ref|XM_008441803.1|	bidirectional sugar transporter SWEET12-like (LOC103484624), mRNA	AT4G25010;AT5G23660	Nodulin MtN3 family protein;homolog of Medicago truncatula MTN3	36	67	80	77	125	100	123	108	97	150	133	57	46	36	30	41	42	337	5887	3064	252	492	274	61	115	46	3096	22.6053	10.6066	10.504	2775.14	100	126	37	339	24.0069	27.0617	6.65833	132.67	80.8333	122.2	42	1717.67	30.1159	20.7774	9.18695	2316.76	N	N	Y	Y	N	Y	N	Y	Y	Y	Y	Y	N	Y	Y	Y	N	Y	0.109229	0.51953	0.00156572	0.0209295	0.0155965	0.000949445	0.364851	0.00105409	0.000871874	0.000123478	0.0040258	8.1198e-07	0.314958	0.000143271	0.00417593	0.000143271	0.0294363	0.00417593
gi|659067558|ref|XM_008441852.1|	macoilin-1 (LOC103484657), transcript variant X1, mRNA	AT3G48860;AT5G23700	unknown protein; INVOLVED IN: biological_process unknown; LOCATED IN: plasma membrane; EXPRESSED IN: 22 plant structures; EXPRESSED DURING: 13 growth stages; BEST Arabidopsis thaliana protein match is: unknown protein (TAIR:AT5G23700.1); Has 12429 Blast h	535	475	502	791	832	912	831	963	774	824	667	226	391	258	294	365	420	683	1194	884	1132	1225	1038	504	897	291	920	30.05	93.3381	87.5005	257.43	845	755	359	1131	61.5386	80.206	63.1691	93.5004	674.5	811.8	325.667	1026	191.73	106.975	77.7552	208.335	N	N	N	Y	N	Y	N	Y	N	Y	N	Y	N	Y	Y	Y	N	Y	0.0451542	0.0551933	0.142746	1.00326e-05	0.954584	0.0026635	0.520646	4.05724e-06	0.210902	0.00103541	0.132307	3.32061e-05	0.548325	1.04769e-06	4.77599e-05	1.04769e-06	0.416962	4.77599e-05
gi|659067564|ref|XM_008441887.1|	uncharacterized LOC103484677 (LOC103484677), transcript variant X1, mRNA	AT5G51020	crumpled leaf	304	304	384	1068	827	1106	221	306	268	188	274	299	304	324	268	216	167	262	458	380	424	308	343	330	263	309	366	46.188	60.1041	13.2288	98.6779	1000	243	217	358	151.309	48.0139	50.5074	59.5007	665.5	251.4	263	362.5	380.194	46.6669	60.2462	73.0199	N	N	N	N	N	N	Y	Y	Y	N	N	N	N	N	N	N	N	N	0.47232	0.815326	0.810111	0.572661	0.494462	0.656978	4.81837e-14	1.44329e-15	3.00721e-05	0.641299	0.197389	0.0904501	0.00922101	0.827335	0.296049	0.827335	0.282115	0.296049
gi|659067568|ref|XM_008441908.1|	uncharacterized LOC103484685 (LOC103484685), mRNA	AT5G50970	transducin family protein / WD-40 repeat family protein	536	564	683	992	1170	1133	733	978	905	856	895	212	253	192	202	216	337	219	276	298	430	416	411	594	855	219	264	78.0534	173.241	31.0966	40.7717	1098	885	251	419	93.9273	25.8908	74.2316	9.84886	846.333	873.4	235.333	341.667	286.654	90.0294	53.9543	88.7709	N	Y	N	Y	Y	N	N	Y	Y	Y	Y	N	N	Y	N	Y	Y	N	0.20533	0.000547812	0.0581961	1.48405e-07	0.0103316	0.635034	0.21105	5.88418e-15	7.22578e-05	4.86737e-08	0.00714158	0.0793038	0.918193	5.41045e-12	0.23205	5.41045e-12	0.00204284	0.23205
gi|659067580|ref|XM_008441969.1|	calnexin homolog (LOC103484728), mRNA	AT5G61790	calnexin 1	8576	6989	4255	2219	2197	2177	10744	3046	3952	5675	5144	4177	3304	2385	4412	4843	4500	2228	2779	5630	8583	4186	2048	6606	6895	3288	3545	2185.73	5443.31	896.098	1825.99	2197	4923	4585	4939	21.0079	882.379	227.726	3331.94	4402.17	5712.2	3936.83	4242.33	2782.61	2993.75	919.829	2521.28	N	Y	N	N	N	N	Y	Y	N	N	N	N	N	N	N	N	N	N	0.930547	0.0122263	0.111973	0.228098	0.299819	0.833965	9.82771e-07	1.23869e-05	0.138287	0.732143	0.993852	0.854283	0.453935	0.165853	0.780304	0.165853	0.377569	0.780304
gi|659067597|ref|XM_008442071.1|	ribulose-1,5 bisphosphate carboxylase/oxygenase large subunit N-methyltransferase, chloroplastic (LOC103484777), transcript variant X2, mRNA	AT4G20130	plastid transcriptionally active 14	395	305	261	37	36	34	35	37	36	27	54	5	6	10	4	5	9	25	95	83	39	16	39	320	36	7	67	68.3032	1.41421	2.64575	37.4344	35	39	6	31	1.52753	13.7477	2.64575	13.2791	178	37.8	6.5	49.5	161.795	9.88433	2.42899	32.0484	Y	Y	Y	N	N	N	N	N	N	N	N	N	N	N	N	Y	N	N	1.46197e-08	0	0.00135971	0.0199762	0.342981	0.000447409	0.813688	0.000530243	0.806487	0.000331064	0.682867	0.017873	0.0235549	0.00030028	0.00481265	0.00030028	0.671818	0.00481265
gi|659067599|ref|XM_008442083.1|	mitochondrial 37S ribosomal protein S27 (LOC103484788), mRNA	AT5G44710	CONTAINS InterPro DOMAIN/s: Ribosomal protein S27/S33, mitochondrial (InterPro:IPR013219); Has 101 Blast hits to 101 proteins in 55 species: Archae - 0; Bacteria - 0; Metazoa - 8; Fungi - 59; Plants - 26; Viruses - 0; Other Eukaryotes - 8 (source: NCBI BL	1254	1118	663	322	254	269	276	412	501	238	316	55	64	102	29	61	83	164	95	243	242	126	158	1011	344	73	167	309.516	96.1665	24.9466	74.0563	281	351	57	175	35.7258	135.079	27.1539	59.911	646.667	348.6	65.6667	171.333	445.759	107.018	24.9132	60.4042	Y	Y	Y	Y	N	N	N	Y	N	Y	N	Y	N	Y	Y	Y	N	Y	0.00131347	1.76625e-12	3.99773e-05	6.31209e-07	0.137552	0.061739	0.384125	3.04045e-11	0.0966279	1.29463e-05	0.0334251	0.001923	0.131275	2.28817e-12	0.0151143	2.28817e-12	0.0446277	0.0151143
gi|659067612|ref|XM_008442167.1|	54S ribosomal protein L12, mitochondrial (LOC103484849), mRNA	AT2G03130	Ribosomal protein L12/ ATP-dependent Clp protease adaptor protein ClpS family protein	1403	1106	627	163	173	123	138	211	163	74	105	8	20	15	10	11	28	52	42	92	93	79	45	1045	174	14	62	391.541	51.6188	6.02771	26.4575	153	114	16	72	26.4575	45.1774	10.116	24.6847	599.167	138.2	15.3333	67.1667	548.16	52.7703	7.52773	23.5747	Y	Y	Y	Y	N	N	N	Y	N	Y	N	N	N	Y	N	Y	N	Y	0.000133978	2.88658e-15	2.05667e-09	1.89377e-09	0.0585349	0.0133306	0.224116	4.16223e-13	0.0297305	1.31084e-05	0.238694	0.00239272	0.0303095	1.52964e-11	0.0123679	1.52964e-11	0.119702	0.0123679
gi|659067614|ref|XM_008442179.1|	uncharacterized LOC103484857 (LOC103484857), mRNA	AT1G79570;AT2G35050;AT1G16270	Protein kinase superfamily protein with octicosapeptide/Phox/Bem1p domain	2833	2952	3608	3046	3052	3235	3403	2703	2491	2788	3011	2091	2066	1466	1752	1984	1779	1265	1490	1223	3240	2140	1912	3131	3053	1874	1326	417.357	494.975	353.848	143.572	3111	2763	1838	2430	107.429	260.876	126.871	710.114	3121	2879.2	1856.33	1878.33	272.784	347.059	238.56	758.971	N	N	N	N	N	N	N	Y	N	N	N	N	N	Y	N	Y	N	N	0.927204	0.0487339	0.0310758	0.0343593	0.0558352	0.340629	0.468417	0.00181756	0.266681	0.053552	0.619071	0.27903	0.784705	0.0100964	0.96327	0.0100964	0.112655	0.96327
gi|659067633|ref|XM_008442272.1|	bifunctional purine biosynthesis protein purH (LOC103484902), transcript variant X1, mRNA	AT2G35040	AICARFT/IMPCHase bienzyme family protein	4926	5300	3936	2227	2589	2046	3236	3395	3144	1823	2636	1439	1525	1326	1109	997	925	465	380	466	987	726	542	4720	3315	1430	437	704.802	112.43	99.8048	49.366	2287	2534	1010	751	276.482	666.343	92.7218	223.608	3504	2846.8	1220.17	594.333	1416.2	638.931	245.478	225.121	N	Y	Y	Y	Y	Y	N	Y	Y	Y	Y	N	N	Y	Y	Y	Y	Y	0.204871	6.7962e-06	3.35643e-08	0.000266509	6.72225e-06	0.0016714	0.552912	2.19183e-06	1.75687e-06	3.72468e-05	6.28649e-06	0.267546	0.482374	8.8368e-07	0.00778358	8.8368e-07	2.80295e-08	0.00778358
gi|659067641|ref|XM_008442310.1|	potassium transporter 11-like (LOC103484925), transcript variant X1, mRNA	AT1G31120	K+ uptake permease 10	172	213	403	42	44	10	18	14	11	3	15	28	54	15	18	15	2	92	261	224	254	200	196	262	16	32	192	123.249	2.82843	19.8578	88.8388	32	9	11	216	19.0788	6.1101	8.5049	32.3934	147.333	12.2	22	204.5	148.942	5.71839	17.7426	61.2723	Y	Y	N	N	Y	Y	N	N	Y	N	Y	Y	N	N	Y	N	Y	Y	4.21585e-05	7.96295e-05	0.491438	0.261462	0.000123271	0.000351065	0.0377922	0.0752831	8.66145e-08	0.774351	1.01363e-12	1.44373e-12	0.00539182	0.246657	2.23126e-07	0.246657	5.30971e-08	2.23126e-07
gi|659067647|ref|XM_008442338.1|	potassium transporter 11-like (LOC103484937), mRNA	AT1G31120;AT2G35060	K+ uptake permease 10;K+ uptake permease 11	1789	2042	2768	1615	1993	1686	1381	878	1620	1289	1486	2256	2256	2633	2402	1886	1940	1751	3296	2664	3462	3718	2860	2199	1129	2381	2570	508.187	355.675	217.661	776.747	1764	1465	2076	3346	200.904	166.496	283.612	440.474	1982.17	1330.8	2228.83	2958.5	419.779	281.522	281.344	706.93	Y	N	N	Y	N	N	N	N	Y	N	Y	N	N	Y	N	Y	Y	N	0.0205378	0.759253	0.691385	0.00218447	0.0737913	0.832331	0.265823	0.336968	0.00433079	0.100461	0.00161663	0.0636742	0.186103	0.00315981	0.263192	0.00315981	0.00396416	0.263192
gi|659067672|ref|XM_008442474.1|	caffeoylshikimate esterase-like (LOC103485032), mRNA	AT2G39420	alpha/beta-Hydrolases superfamily protein	2	4	4	2	2	2	5	5	4	5	18	4	7	14	0	5	3	274	274	453	48	37	12	3	5	8	333	1.1547	0	5.1316	103.346	2	9	2	32	0	7.81025	2.51661	18.4481	2.66667	7.4	5.5	183	1.0328	5.94138	4.76445	177.901	N	N	Y	N	Y	Y	N	N	N	N	N	N	N	N	Y	N	Y	Y	0.767507	0.401602	3.98459e-13	0.650137	1.79983e-09	4.94382e-13	0.121072	0.829513	0.000871862	0.178305	0.0646153	0.00124197	0.458043	0.709975	0.000144661	0.709975	0.000647414	0.000144661
gi|659067709|ref|XM_008442676.1|	aspartic proteinase (LOC103485179), mRNA	AT4G04460	Saposin-like aspartyl protease family protein	1882	2007	2783	7182	7468	6405	6111	6017	5966	6547	5487	7164	6267	7060	6065	6131	6102	8677	7102	6852	9904	20411	12344	2224	6064	6830	7543	488.126	66.468	490.624	989.423	7018	6000	6099	14219	550.075	530.817	33.0807	5498.9	4621.17	6025.6	6464.83	10881.7	2666.84	378.44	506.982	5085.02	Y	Y	Y	N	N	N	N	N	Y	N	Y	Y	N	N	N	N	N	N	0.00022185	2.02073e-05	0.00226866	0.603981	0.620241	0.781075	0.329994	0.394106	0.0200064	0.936999	0.007056	0.00759267	0.363389	0.675614	0.0359866	0.675614	0.0282386	0.0359866
gi|659067711|ref|XM_008442687.1|	aminomethyltransferase, mitochondrial (LOC103485188), mRNA	AT1G11860	Glycine cleavage T-protein family	2397	2645	1715	1713	1817	1297	1665	1700	1511	490	696	324	654	507	267	346	516	158	279	270	124	109	86	2252	1682	495	235	481.582	24.7487	165.327	67.4117	1609	899	376	106	275.158	539.923	127.241	19.1398	1930.67	1212.4	435.667	171	497.209	574.52	147.085	83.5608	N	Y	Y	Y	Y	N	N	Y	Y	N	Y	Y	N	Y	Y	Y	Y	Y	0.299884	3.52759e-08	2.13073e-07	3.92933e-07	1.74738e-05	0.0554228	0.0383082	2.9976e-15	0	0.0877833	0.00150443	7.24397e-05	0.123929	0.000882294	0.00287715	0.000882294	2.75901e-07	0.00287715
gi|659067717|ref|XM_008442726.1|	glucan endo-1,3-beta-glucosidase 1 (LOC103485208), transcript variant X1, mRNA	AT1G11820	O-Glycosyl hydrolases family 17 protein	339	380	620	128	80	92	57	104	114	23	96	1	8	3	1	1	5	3	20	39	3	2	1	446	80	4	20	151.79	33.234	3.60555	18.0093	100	77	2	2	24.98	48.1906	2.3094	1	273.167	78.8	3.16667	11.3333	213.19	37.9434	2.85774	15.3188	Y	Y	Y	Y	N	N	N	Y	Y	Y	Y	N	N	Y	N	Y	Y	N	5.40378e-05	0	4.95395e-09	4.21795e-07	0.0463242	0.0729681	0.474414	0	4.70602e-11	4.53668e-05	2.91738e-05	0.931357	0.024594	2.47672e-11	0.31984	2.47672e-11	0.0042088	0.31984
gi|659067723|ref|XM_008442755.1|	5'-adenylylsulfate reductase 1, chloroplastic (LOC103485224), mRNA	AT4G04610;AT4G21990	APS reductase 1;APS reductase 3	507	873	2975	204	142	48	683	562	227	1288	1073	1090	903	414	601	363	389	4662	1223	696	826	696	2780	1451	622	802	2193	1331.88	85.5599	349.062	2153.82	131	862	451	1434	78.5451	560.901	130.553	1167.48	791.5	766.6	626.667	1813.83	1111.31	420.047	304.279	1604.34	N	N	N	N	N	N	Y	Y	Y	N	N	N	N	N	N	N	N	N	0.35958	0.403957	0.608036	0.486965	0.251327	0.241145	0.00732865	7.67525e-05	0.0119006	0.204043	0.437611	0.117458	0.962452	0.522821	0.0571517	0.522821	0.131682	0.0571517
gi|659067727|ref|XM_008442778.1|	autophagy-related protein 8C (LOC103485243), mRNA	AT1G62040;AT4G04620;AT2G45170;AT2G05630	AUTOPHAGY 8E;Ubiquitin-like superfamily protein	844	1056	1559	2654	2827	2783	2359	2537	3608	2680	2415	5418	4381	5432	4730	4540	4878	5538	12294	8674	4896	7157	6346	1153	2448	5077	8835	367.237	125.865	602.794	3380.89	2754	2901	4716	6133	89.9129	626.453	169.434	1145.45	1953.83	2719.8	4896.5	7484.17	909.274	511.61	442.633	2699.59	Y	Y	Y	Y	Y	N	N	Y	Y	Y	Y	N	N	Y	N	Y	Y	N	0.00633771	3.60733e-08	1.49041e-06	0.00218616	0.00617671	0.123456	0.751692	0.00128843	0.000319241	0.0205139	0.00376059	0.301333	0.262916	0.000618878	0.0881953	0.000618878	0.000204814	0.0881953
gi|659067735|ref|XM_008442822.1|	starch synthase 3, chloroplastic/amyloplastic (LOC103485270), mRNA	AT1G11720	starch synthase 3	2011	2757	2527	1133	1411	1897	1350	2253	1240	1016	1512	416	600	549	341	338	464	808	1520	2134	1850	1233	1056	2431	1801	521	1487	382.028	638.517	94.9965	663.603	1480	1256	381	1379	386.69	248.387	71.8958	416.824	1956	1474.2	451.333	1433.5	624.26	471.217	107.766	499.122	N	Y	N	Y	N	Y	N	Y	N	Y	N	Y	N	Y	Y	Y	N	Y	0.285753	2.05971e-08	0.213931	0.000169384	0.664112	0.00782059	0.397082	8.29315e-08	0.759028	1.07468e-07	0.721629	7.21562e-06	0.345988	4.6904e-08	2.43252e-05	4.6904e-08	0.919458	2.43252e-05
gi|659067747|ref|XM_008442888.1|	uncharacterized GPI-anchored protein At1g61900 (LOC103485333), mRNA			306	405	444	165	222	144	110	145	143	79	137	86	101	80	68	61	33	156	182	191	310	215	135	385	127	89	176	71.1407	24.7487	10.8167	18.1751	177	119	54	220	40.3609	35.3459	18.5203	87.6071	281	122.8	71.5	198.167	125.121	28.217	23.484	61.4342	Y	Y	N	N	N	N	N	Y	N	Y	N	Y	N	N	Y	N	N	Y	0.00100209	3.49606e-06	0.0798646	0.311135	0.537331	0.112362	0.0964286	4.09854e-06	0.458136	0.00905646	0.0682281	0.000359313	0.0226158	0.0387325	0.00745474	0.0387325	0.23217	0.00745474
gi|659067751|ref|XM_008442907.1|	UPF0051 protein ABCI8, chloroplastic (LOC103485355), mRNA	AT4G04770	ATP binding cassette protein 1	1169	1488	2255	3581	3615	2796	2182	1679	2148	918	1658	5750	4531	4582	5618	4481	3610	1614	947	707	1617	2052	1918	1637	1930	4954	1089	558.188	355.675	689.539	469.954	3330	1574	4569	1862	463.347	619.22	1006.93	222.779	2484	1717	4762	1475.83	1034.76	511.203	800.088	536.147	N	Y	N	Y	N	Y	Y	N	Y	Y	N	Y	N	Y	Y	Y	N	Y	0.553235	2.76523e-05	0.306542	9.55466e-05	0.192891	5.44738e-05	4.76084e-05	0.0570702	0.00941575	2.764e-06	0.520387	0.000548243	0.217173	6.30772e-09	5.71397e-06	6.30772e-09	0.581969	5.71397e-06
gi|659067753|ref|XM_008442916.1|	polyadenylate-binding protein RBP45-like (LOC103485366), transcript variant X1, mRNA	AT5G54900;AT4G27000;AT1G11650	RNA-binding (RRM/RBD/RNP motifs) family protein;RNA-binding protein 45A	6827	7361	4949	1518	1385	1238	1396	1989	992	1905	1925	2398	2160	1615	2451	2364	2339	1377	739	519	1644	1704	1855	6379	1692	2057	878	1266.87	419.314	401.405	445.647	1380	1607	2384	1734	140.058	532.988	58.7906	108.721	3879.67	1641.4	2221.17	1306.33	2854.09	433.786	312.909	551.352	Y	Y	Y	N	N	N	N	Y	N	N	N	N	N	N	N	N	N	N	7.00917e-06	1.76181e-05	2.11952e-06	0.40904	0.13688	0.0207892	0.474929	0.00132831	0.314624	0.0624544	0.770917	0.217772	0.0653296	0.0805481	0.0396472	0.0805481	0.408503	0.0396472
gi|659067755|ref|XM_008442917.1|	polyadenylate-binding protein RBP45-like (LOC103485366), transcript variant X2, mRNA	AT4G27000	RNA-binding (RRM/RBD/RNP motifs) family protein	1032	609	499	304	302	306	306	286	354	329	238	413	416	468	455	413	421	501	632	560	340	312	458	713	296	432	564	281.401	14.1421	30.9246	65.6074	304	307	429	370	2	61.0492	22.301	77.4855	508.667	302.6	431	467.167	286.256	44.1565	24.1578	124.31	N	N	N	N	N	N	N	N	N	N	N	N	N	N	N	N	N	N	0.0283528	0.0808847	0.568377	0.165746	0.17823	0.479131	0.960677	0.0752275	0.456749	0.147832	0.526346	0.597648	0.113245	0.0720837	0.780404	0.0720837	0.183034	0.780404
gi|659067761|ref|XM_008442941.1|	polyadenylate-binding protein RBP45-like (LOC103485380), mRNA	AT4G27000;AT1G11650	RNA-binding (RRM/RBD/RNP motifs) family protein	6190	5848	4436	2240	2042	1414	1623	1903	2021	1354	1586	1613	1395	1605	1475	1573	1396	1394	1712	1621	1272	1347	1548	5491	1763	1537	1575	929.805	197.99	123.618	163.775	1898	1653	1481	1389	431.251	338.609	88.6698	142.713	3695	1697.4	1509.5	1482.33	2071.81	265.922	101.042	171.257	Y	Y	Y	N	N	N	N	N	N	N	N	N	N	N	N	N	N	N	9.87822e-05	1.68079e-06	0.00189539	0.561429	0.799402	0.946301	0.438427	0.14476	0.167908	0.604419	0.505916	0.804946	0.0244672	0.497739	0.944012	0.497739	0.6223	0.944012
gi|659067763|ref|XM_008442954.1|	15.4 kDa class V heat shock protein (LOC103485389), mRNA			36	52	142	1531	1572	1169	387	805	427	326	406	303	279	202	219	230	206	194	604	149	443	456	373	76	596	261	315	57.1431	295.571	52.7668	250.716	1424	386	218	424	221.786	53.2948	12.0139	44.643	750.333	470.2	239.833	369.833	752.046	190.915	41.5472	171.643	Y	Y	N	N	N	N	Y	Y	Y	Y	N	Y	N	Y	N	Y	N	N	0.000379933	0.000199358	0.0721428	0.0398455	0.257568	0.712782	3.92797e-13	0	5.18099e-07	0.016804	0.746572	0.0236001	0.408249	0.00343747	0.161121	0.00343747	0.451235	0.161121
gi|659067765|ref|XM_008442963.1|	tobamovirus multiplication protein 1 (LOC103485394), mRNA	AT4G21790	tobamovirus multiplication 1	2060	2525	3082	2251	2155	2234	2011	1865	2091	1877	1795	3292	3128	3607	3446	3414	3501	2756	2208	1340	2505	3197	3924	2555	1938	3342	2101	511.69	103.238	243.434	714.001	2213	1921	3453	3208	51.2282	152.827	44.0038	709.572	2384.5	1927.8	3398	2655	375.417	120.122	167.92	879.302	N	N	N	Y	N	N	N	Y	N	Y	N	N	N	Y	N	Y	N	N	0.323742	0.299336	0.618051	0.0218403	0.85515	0.19894	0.391744	0.00800709	0.0953744	0.00549959	0.0479722	0.773266	0.475351	0.0010456	0.327211	0.0010456	0.239129	0.327211
gi|659067767|ref|XM_008442976.1|	pentatricopeptide repeat-containing protein At1g61870, mitochondrial (LOC103485402), mRNA	AT1G61870	pentatricopeptide repeat 336	525	476	260	118	103	114	166	110	137	95	127	16	18	15	16	24	39	53	31	49	52	21	59	420	138	16	44	140.998	39.598	1.52753	11.7189	111	119	26	44	7.76745	21.9393	11.6762	20.2237	266	127	21.3333	44.1667	191.204	27.0832	9.24482	14.784	Y	Y	Y	Y	N	N	N	Y	Y	Y	Y	N	N	Y	N	Y	N	N	0.00262983	2.64122e-13	5.33072e-06	8.46418e-07	0.049958	0.107526	0.783548	2.95281e-06	0.0172131	5.49409e-06	0.0143025	0.31383	0.0918372	3.94384e-09	0.246843	3.94384e-09	0.0349337	0.246843
gi|659067771|ref|XM_008443000.1|	phospholipase A I (LOC103485419), transcript variant X1, mRNA	AT1G61850	phospholipases;galactolipases	473	470	434	196	263	178	263	288	302	291	258	151	204	232	143	250	260	496	545	475	599	667	804	459	275	195	505	21.7025	17.6777	41.138	35.9212	212	283	217	690	44.7921	22.8983	64.8563	104.417	335.667	280.4	206.667	597.667	138.724	18.9816	50.0466	122.914	N	Y	N	N	N	Y	N	N	Y	N	Y	Y	N	N	Y	N	Y	Y	0.10154	0.00372502	0.818107	0.240274	0.20771	0.0153262	0.163474	0.907381	5.79106e-06	0.276108	0.00194688	5.96788e-05	0.591552	0.143851	0.000411321	0.143851	0.0187988	0.000411321
gi|659067808|ref|XM_008443175.1|	nuclear transport factor 2 (LOC103485524), mRNA			100	135	139	292	269	88	186	132	114	187	116	239	263	356	195	148	167	213	322	150	41	157	171	124	159	286	228	21.4554	38.1838	61.7981	87.0192	216	139	170	123	111.733	41.5812	23.6432	71.3583	170.5	147	228	175.667	87.7422	36.7287	76.0789	91.6202	N	Y	N	N	N	N	N	N	N	N	N	N	N	N	N	N	N	N	0.491988	0.00802688	0.201018	0.0505736	0.477259	0.56783	0.255611	0.480714	0.21389	0.44448	0.736983	0.329374	0.690172	0.0475217	0.437863	0.0475217	0.654382	0.437863
gi|659067812|ref|XM_008443200.1|	polyubiquitin-like (LOC103485541), mRNA	AT5G20620;AT4G05050;AT4G05320	ubiquitin 11;ubiquitin 4;polyubiquitin 10	14310	15039	16117	20997	20886	23042	31454	30407	30346	32077	23875	30902	28126	24748	31923	28508	27600	34630	32628	23970	37258	83308	54856	15155	30930	27925	30409	909.1	740.341	3081.9	5665.75	21641	28766	29343	58474	1213.99	4323.25	2279.44	23237.2	18398.5	29631.8	28634.5	44441.7	3679.93	3299.67	2545.8	21566.5	Y	Y	N	N	N	N	N	N	Y	N	N	Y	N	N	N	N	N	N	0.00789356	0.0172035	0.0740019	0.650542	0.968853	0.810993	0.0744726	0.062626	0.00366201	0.92327	0.0248056	0.0261349	0.100087	0.836995	0.0739454	0.836995	0.12327	0.0739454
gi|659067814|ref|XM_008443212.1|	dnaJ homolog subfamily C member 25 homolog (LOC103485549), mRNA	AT1G61770	Chaperone DnaJ-domain superfamily protein	672	710	509	559	484	500	561	556	623	716	621	451	414	488	451	408	681	596	457	616	512	463	461	630	558	451	556	106.782	3.53553	37	86.6045	514	653	513	478	39.5011	54.2801	146.787	28.8848	572.333	615.4	482.167	517.5	96.0306	64.6088	101.645	71.7182	N	N	N	N	N	N	N	N	N	N	N	N	N	N	N	N	N	N	0.681262	0.226185	0.76195	0.407016	0.993259	0.576754	0.186913	0.991631	0.773138	0.279237	0.26434	0.800914	0.817027	0.189592	0.803897	0.189592	0.568772	0.803897
gi|659067820|ref|XM_008443241.1|	probable pyruvate, phosphate dikinase regulatory protein, chloroplastic (LOC103485569), mRNA	AT4G21210	PPDK regulatory protein	486	715	1146	182	224	327	902	1859	1032	445	922	30	79	45	20	39	42	235	336	320	308	588	412	782	1380	51	297	335.112	676.701	25.1064	54.2863	244	799	33	436	74.6079	312.036	11.9304	141.534	513.333	1032	42.5	366.5	366.033	514.174	20.0674	122.425	N	Y	N	Y	Y	Y	Y	Y	N	Y	N	Y	N	Y	Y	Y	Y	Y	0.177303	2.26237e-07	0.0219539	7.1988e-07	0.00171301	5.80089e-05	0.00116446	6.21659e-09	0.0342787	3.84062e-10	0.0601485	7.50576e-11	0.0485299	2.02999e-11	3.4091e-09	2.02999e-11	0.00135782	3.4091e-09
gi|659067822|ref|XM_008443252.1|	uncharacterized LOC103485579 (LOC103485579), transcript variant X1, mRNA			279	267	411	118	120	87	203	311	238	159	180	75	91	117	58	98	85	627	4969	1943	1274	1748	1602	319	257	94	2513	79.8999	76.3675	21.1975	2226.41	108	192	80	1541	18.5023	40.9186	20.4042	242.754	213.667	218.2	87.3333	2027.17	126.51	59.5794	20.1263	1513.14	N	Y	N	Y	N	Y	N	N	Y	Y	Y	Y	N	Y	Y	Y	Y	Y	0.495467	0.000128874	0.0350534	0.00147788	0.0556216	0.00443949	0.0148614	0.258685	0	0.00148556	9.54681e-13	0	0.952396	9.01618e-05	3.44769e-06	9.01618e-05	0.000440431	3.44769e-06
gi|659067848|ref|XM_008443379.1|	thioredoxin-like protein CXXS1 (LOC103485681), mRNA	AT1G11530	C-terminal cysteine residue is changed to a serine 1	152	185	406	140	137	101	59	94	61	44	70	4	11	11	10	8	22	113	84	154	251	193	117	247	76	8	117	138.11	24.7487	4.04145	35.171	126	58	13	187	21.7025	13.2035	7.57188	67.2012	186.833	65.6	11	152	110.72	18.4201	6	61.4101	N	Y	N	N	N	Y	Y	Y	N	N	Y	Y	N	N	Y	Y	N	Y	0.056963	6.23256e-06	0.112673	6.91926e-05	0.456235	3.72119e-06	0.00506824	1.04605e-11	0.204885	0.000449346	0.00154427	3.35008e-09	0.00906743	4.06693e-06	1.06667e-07	4.06693e-06	0.0657434	1.06667e-07
gi|659067850|ref|XM_008443388.1|	transcription factor ILR3-like (LOC103485688), mRNA	AT5G54680	basic helix-loop-helix (bHLH) DNA-binding superfamily protein	81	95	114	707	1546	1604	2098	1554	2667	2845	1887	2799	2032	2252	3376	3092	3683	518	157	209	92	174	146	96	1826	2361	294	16.563	384.666	394.947	195.152	1285	2466	3383	137	501.978	509.55	295.575	41.6813	691.167	2210.2	2872.33	216	724.582	538.35	641.165	152.823	Y	Y	N	N	Y	Y	Y	Y	Y	N	Y	Y	Y	N	Y	N	Y	Y	0	0	0.060054	0.276759	5.74266e-05	1.16859e-07	0.00335428	1.60852e-08	5.41211e-07	0.131967	0	0	0.00012772	0.126548	0	0.126548	1.14353e-14	0
gi|659067856|ref|XM_008443412.1|	oxygen-evolving enhancer protein 3-2, chloroplastic (LOC103485714), mRNA	AT4G05180	photosystem II subunit Q-2	3	6	24	15	1	1	3	2	6	0	0	1096	568	690	723	245	114	76	73	84	18	33	50	11	2	784	77	11.3578	0.707107	276.437	5.68624	5	2	360	33	8.0829	3.4641	320.553	16.0104	8.33333	2.2	572.667	55.6667	9.28799	2.48998	354.403	26.3869	N	Y	N	Y	N	Y	N	Y	N	Y	N	Y	N	Y	Y	Y	N	N	0.229532	1.11022e-16	0.00612513	1.11022e-16	0.000119362	2.87229e-08	0.444614	0.00102182	0.0129583	0.000167332	0.000773587	0.0219238	0.324681	6.80567e-14	4.34142e-06	6.80567e-14	0.000337029	4.34142e-06
gi|659067860|ref|XM_008443425.1|	uncharacterized LOC103485727 (LOC103485727), mRNA	AT4G21320	Aldolase-type TIM barrel family protein	183	201	230	43	37	17	38	33	19	15	20	69	53	175	69	70	56	49	41	56	269	258	327	204	35	99	48	23.7136	3.53553	66.3023	7.50555	32	18	65	284	13.6137	2.64575	7.81025	37.072	118.5	25	82	166.667	95.962	9.92472	46.1476	131.457	Y	Y	Y	N	N	N	N	N	Y	N	Y	Y	N	Y	N	Y	Y	N	1.28695e-05	0.027474	0.00577693	0.148382	0.652485	0.178411	0.195667	0.0381187	1.73274e-10	0.001103	1.88227e-12	1.02391e-05	0.0111386	0.00278062	0.125025	0.00278062	0.00290314	0.125025
gi|659067862|ref|XM_008443431.1|	uncharacterized LOC103485732 (LOC103485732), mRNA	AT1G11480	eukaryotic translation initiation factor-related	1648	1684	1932	1383	1481	1395	1468	1568	1547	1811	1518	3802	3382	3254	3904	3636	3175	1978	2013	1707	1768	2145	2189	1754	1518	3479	1899	154.626	70.7107	286.673	167.482	1419	1625	3571	2034	53.454	161.445	368.733	231.411	1587.17	1582.4	3525.5	1966.67	210.652	133.185	299.693	195.144	N	Y	N	Y	N	N	N	Y	N	Y	N	N	N	Y	Y	Y	N	N	0.606243	0.00877518	0.840724	0.000602371	0.616042	0.09489	0.419784	6.42411e-08	0.112091	0.000212926	0.389482	0.0289707	0.991977	4.55528e-06	0.021573	4.55528e-06	0.428636	0.021573
gi|659067864|ref|XM_008443439.1|	BTB/POZ domain-containing protein At3g22104-like (LOC103485742), mRNA			4	2	8	162	112	54	76	55	120	173	84	224	168	242	233	163	276	49	125	66	28	74	31	4	65	211	80	3.05505	14.8492	38.5919	39.8873	109	125	224	44	54.0494	44.7698	57.0351	25.7358	57	101.6	217.667	62.1667	66.7742	46.2958	44.1029	35.8185	N	Y	Y	Y	N	N	N	Y	N	Y	Y	Y	N	Y	Y	Y	N	Y	1.92036e-05	0	0.000258394	0.000686364	0.740214	0.0235851	0.686539	0.00924017	0.0488722	0.0257092	0.0100184	5.70463e-06	0.207155	0.00102361	0.00100475	0.00102361	0.325535	0.00100475
gi|659067872|ref|XM_008443473.1|	uncharacterized LOC103485767 (LOC103485767), mRNA	AT1G11440	BEST Arabidopsis thaliana protein match is: glycine-rich protein (TAIR:AT3G29075.1); Has 19337 Blast hits to 8589 proteins in 488 species: Archae - 26; Bacteria - 641; Metazoa - 7852; Fungi - 2167; Plants - 955; Viruses - 616; Other Eukaryotes - 7080 (sou	294	399	571	233	149	193	238	258	172	215	200	3168	2715	3428	3298	2888	2467	526	407	437	733	689	476	421	248	3103	456	139.844	14.1421	360.827	61.8897	191	195	2884	632	42.0159	21.8251	415.512	137.449	306.5	216.6	2994	544.667	156.054	33.3137	368.199	135.58	N	Y	N	Y	N	Y	N	Y	Y	Y	Y	Y	N	Y	Y	Y	Y	Y	0.0926244	1.0969e-12	0.848385	0	0.208274	7.15784e-07	0.924914	0	5.83814e-06	0	7.13867e-05	2.08275e-08	0.312471	0	3.08933e-10	0	0.00552878	3.08933e-10
gi|659067930|ref|XM_008443725.1|	sugar carrier protein C-like (LOC103485942), mRNA	AT4G21480;AT1G11260	sugar transporter 1;sugar transporter protein 12	49	32	9	0	2	0	5	0	2	0	3	15	0	11	6	3	1	339	1693	6503	541	21	22	30	2	8	2845	20.0749	3.53553	7.76745	3239.45	0	1	3	194	1.1547	1.52753	2.51661	299.934	15.3333	2	6	1519.83	20.4906	2.12132	5.93296	2518.11	N	N	Y	N	Y	Y	N	N	Y	N	N	N	N	N	Y	N	Y	Y	0.0102924	0.0629861	0.00611174	0.324522	0.00207674	0.00138416	1	0.298665	0.0213596	0.599507	0.0383107	0.0607341	0.0693944	0.284887	0.00252104	0.284887	0.00134722	0.00252104
gi|659067934|ref|XM_008443738.1|	external alternative NAD(P)H-ubiquinone oxidoreductase B2, mitochondrial (LOC103485958), mRNA	AT4G05020;AT2G20800	NAD(P)H dehydrogenase B4;NAD(P)H dehydrogenase B2	601	1749	1953	44020	41666	59995	60955	31802	32219	38205	23783	11363	17064	12641	11246	16044	20886	8402	1981	1124	2322	3781	4543	1434	46378	13689	3835	728.86	20614.3	2991.59	3977.71	48560	31402	16058	3548	9972.41	7245.6	4820.02	1128.58	24997.3	37392.8	14874	3692.17	26575.4	14134.1	3815.36	2619.74	Y	Y	N	Y	Y	Y	N	Y	Y	Y	Y	Y	N	Y	Y	Y	Y	Y	1.37252e-08	6.66134e-16	0.276209	0.0029292	8.21411e-06	0.000555799	0.0147135	4.84165e-08	0	0.00169825	1.9984e-15	7.07938e-07	0.351715	0.00010871	5.32254e-08	0.00010871	1.29197e-12	5.32254e-08
gi|659067942|ref|XM_008443778.1|	bifunctional riboflavin kinase/FMN phosphatase (LOC103485993), transcript variant X1, mRNA	AT4G21470	riboflavin kinase/FMN hydrolase	1136	1242	1174	824	787	782	686	907	765	684	782	364	384	377	379	441	501	656	826	817	1025	661	528	1184	796	375	766	53.7029	156.271	10.1489	95.6574	797	743	440	738	22.942	52.3673	61.0027	257.292	990.833	764.8	407.667	752.167	214.803	91.1795	53.0119	174.3	N	Y	N	Y	N	N	N	Y	N	Y	N	N	N	Y	N	Y	N	N	0.170366	3.2718e-05	0.280843	0.00292671	0.932008	0.0583011	0.690241	0.00119	0.743818	0.019148	0.97758	0.0603009	0.400109	0.000686894	0.0297125	0.000686894	0.954702	0.0297125
gi|659067948|ref|XM_008443809.1|	uncharacterized LOC103486014 (LOC103486014), mRNA	AT1G61260	Protein of unknown function (DUF761)	3	7	2	55	37	117	19	32	26	42	84	73	116	170	43	50	39	731	47	63	50	45	225	4	25	119	280	2.64575	9.19239	48.6038	390.371	69	50	44	106	41.9682	29.9555	5.56776	102.51	36.8333	40.6	81.8333	193.5	44.7322	25.6866	51.7201	272.41	N	Y	N	Y	N	N	N	N	N	N	N	N	N	N	N	N	N	N	0.0257258	1.66041e-09	0.0327054	0.00168565	0.208103	0.460119	0.520816	0.287797	0.558557	0.704387	0.347894	0.268264	0.868495	0.0902394	0.302571	0.0902394	0.142131	0.302571
gi|659067952|ref|XM_008443833.1|	transmembrane protein 184C (LOC103486031), transcript variant X1, mRNA	AT1G11200	Protein of unknown function (DUF300)	260	209	227	186	196	150	99	151	114	83	75	73	70	45	94	66	73	163	339	446	186	183	114	232	125	62	316	25.865	36.7696	15.3731	142.895	177	90	77	161	24.1937	20.5994	14.5717	40.7308	204.667	104.4	70.1667	238.5	37.3934	30.0633	15.7152	126.644	N	Y	N	N	N	Y	Y	Y	N	N	N	N	N	N	Y	N	N	Y	0.0737296	0.0001184	0.484789	0.0646184	0.0717781	0.00045838	0.00598076	0.000795828	0.75083	0.60914	0.108103	0.0377411	0.0755126	0.140484	0.000953393	0.140484	0.0375517	0.000953393
gi|659067962|ref|XM_008443877.1|	PAP-specific phosphatase HAL2-like (LOC103486057), mRNA	AT5G54390	HAL2-like	87	68	454	379	280	355	966	468	516	1158	581	2763	2476	3320	2217	2508	2650	484	197	180	332	443	405	203	717	2853	287	217.58	352.139	429.138	170.819	338	751	2458	393	51.643	353.393	220.731	56.4122	270.5	737.8	2655.67	340.167	159.595	306.275	374.007	127.815	N	Y	N	Y	N	Y	N	Y	N	Y	N	Y	Y	Y	Y	Y	Y	Y	0.034733	0	0.596208	5.06902e-08	0.058473	7.21182e-09	0.0371631	0	0.560483	5.7301e-08	0.0752785	4.00957e-11	0.00176682	1.662e-12	1.71085e-13	1.662e-12	0.0120277	1.71085e-13
gi|659067964|ref|XM_008443886.1|	uncharacterized LOC103486065 (LOC103486065), transcript variant X1, mRNA	AT1G11170;AT1G61240	Protein of unknown function (DUF707)	749	710	1164	392	319	234	304	317	309	312	274	410	508	573	311	388	430	507	742	426	347	435	534	874	310	497	558	251.615	9.19239	82.0549	164.135	315	298	376	438	79.0759	21.1266	60.3517	93.5539	594.667	303.2	436.667	498.5	348.829	16.9912	92.2945	136.283	Y	N	N	N	N	N	N	N	N	N	N	N	N	N	N	N	N	N	0.000775915	0.0387594	0.273235	0.0817773	0.219255	0.756296	0.784771	0.363612	0.202293	0.321293	0.186893	0.587736	0.0526574	0.0633695	0.645012	0.0633695	0.125288	0.645012
gi|659067968|ref|XM_008443904.1|	uncharacterized LOC103486076 (LOC103486076), transcript variant X1, mRNA			182	202	429	546	449	507	372	330	318	310	367	493	376	320	517	338	304	391	616	496	152	176	327	271	351	396	501	137.197	29.6985	88.2742	112.583	500	331	386	218	48.8092	30.8599	114.43	94.8701	385.833	339.4	391.333	359.667	155.904	28.4394	91.5678	180.666	N	N	N	N	N	N	N	N	Y	N	N	N	N	N	N	N	N	N	0.445321	0.189383	0.152294	0.652996	0.452159	0.535838	0.0302155	0.170613	0.00173662	0.511564	0.169721	0.0528635	0.69645	0.467395	0.776309	0.467395	0.860471	0.776309
gi|659067972|ref|XM_008443921.1|	katanin p80 WD40 repeat-containing subunit B1 homolog (LOC103486088), transcript variant X1, mRNA	AT1G61210	Transducin/WD40 repeat-like superfamily protein	1019	1271	1808	1615	1477	1694	1096	1305	1136	1846	1546	9985	7295	10477	9080	5260	3497	2895	2051	1541	1290	1473	2128	1366	1200	9252	2162	402.988	147.785	1712.86	683.831	1595	1509	5945	1630	109.829	356.417	2853.96	440.598	1480.67	1385.8	7599	1896.33	292.511	312.394	2777.01	591.276	N	Y	N	Y	N	Y	N	Y	N	Y	N	Y	N	Y	Y	Y	N	Y	0.648281	2.86482e-12	0.246361	3.66374e-15	0.195584	9.50333e-05	0.74072	0.00362737	0.923636	0.0029975	0.768284	0.00443368	0.82551	2.21183e-09	7.77632e-08	2.21183e-09	0.256658	7.77632e-08
gi|659067980|ref|XM_008443959.1|	glucose-induced degradation protein 8 homolog (LOC103486111), transcript variant X1, mRNA	AT1G61150	LisH and RanBPM domains containing protein	1467	1636	1186	1092	1202	1074	873	1179	1235	770	1156	324	397	404	305	349	506	704	1012	951	1406	1025	724	1429	1026	375	889	227.311	216.375	44.3058	163.092	1122	1053	386	1051	69.2917	248.818	105.661	341.781	1276.17	1042.6	380.833	970.333	225.529	207.097	72.7445	255.545	N	Y	N	Y	N	N	N	Y	N	Y	N	Y	N	Y	Y	Y	N	Y	0.245745	1.37048e-06	0.236219	5.40109e-05	0.749034	0.0222402	0.710781	5.73264e-09	0.777816	7.82582e-06	0.994309	0.000643473	0.505333	4.15505e-08	0.000830156	4.15505e-08	0.800865	0.000830156
gi|659067990|ref|XM_008444000.1|	caffeoylshikimate esterase (LOC103486137), mRNA	AT1G11090	alpha/beta-Hydrolases superfamily protein	93	90	68	256	233	196	388	361	334	362	270	191	156	161	167	247	345	160	123	146	132	130	89	83	374	169	143	13.6504	19.0919	18.9297	18.6815	228	322	253	117	30.271	47.1593	89.1516	24.2693	156	343	211.167	130	81.9732	45.0555	73.6381	24.0416	Y	N	N	Y	N	N	N	N	N	N	Y	Y	N	Y	N	Y	Y	N	6.5007e-06	0.0391853	0.29683	0.0052812	0.0476444	0.684995	0.0915434	0.649782	0.0287899	0.312357	0.00167249	0.0160593	0.0228797	0.0176243	0.167597	0.0176243	0.00780242	0.167597
gi|659067996|ref|XM_008444030.1|	NAC transcription factor 25-like (LOC103486161), mRNA	AT1G61110	NAC domain containing protein 25	371	601	563	520	342	527	731	2560	902	533	674	926	777	764	1385	1170	1865	805	580	592	521	536	531	511	1645	822	659	123.294	1293.3	90.013	126.582	463	703	1473	529	104.848	186.202	355.821	7.63763	487.333	1080	1147.83	594.167	105.775	837.844	425.47	107.129	N	N	N	N	N	N	N	Y	N	Y	N	Y	N	N	Y	N	N	Y	0.0974401	0.0824912	0.540101	0.237233	0.155626	0.549426	0.0493174	3.56943e-07	0.591361	0.000672852	0.304918	0.000151887	0.0782357	0.861262	0.0150128	0.861262	0.153377	0.0150128
gi|659068002|ref|XM_008444052.1|	polyphenol oxidase, chloroplastic-like (LOC103486180), mRNA			0	0	0	0	0	0	1	0	11	8	4	19	18	16	14	4	4	359	144	173	16	14	46	0	0	17	225	0	0.707107	1.52753	116.663	0	7	7	25	0	3.51188	5.7735	17.9258	0	4.8	12.5	125.333	0	4.65833	6.80441	132.562	N	N	Y	N	Y	Y	N	N	N	N	N	N	N	N	Y	N	Y	Y	1	0.000112338	1.44962e-12	0.00509135	2.14285e-08	4.27781e-05	0.00320375	0.00305491	1.80021e-05	0.95396	0.115672	0.0847426	0.0451705	0.174661	0.00758291	0.174661	0.0015548	0.00758291
gi|659068004|ref|XM_008444059.1|	uncharacterized LOC103486188 (LOC103486188), mRNA	AT1G61065	Protein of unknown function (DUF1218)	248	250	461	712	712	682	506	389	504	496	495	517	527	486	540	476	578	1607	931	729	1006	1234	1363	319	447	510	1089	122.402	82.7315	21.3776	459.83	702	498	531	1201	17.3205	4.93288	51.5493	180.773	510.833	478	520.667	1145	223.532	49.985	37.1788	318.453	N	N	Y	N	N	N	N	N	Y	N	Y	Y	N	N	Y	N	Y	Y	0.267349	0.0995489	0.00354805	0.616871	0.0596232	0.0419378	0.0582412	0.126419	0.0224014	0.775384	0.00132879	0.00254475	0.834862	0.649814	0.00387221	0.649814	0.00340329	0.00387221
gi|659068009|ref|XM_008444071.1|	uncharacterized LOC103486205 (LOC103486205), transcript variant X1, mRNA	AT1G11060	WAPL (Wings apart-like protein regulation of heterochromatin) protein	644	710	961	867	783	880	646	886	727	745	745	456	373	370	518	435	490	637	824	881	663	705	691	771	766	399	780	167.255	169.706	48.8092	127.641	843	739	481	686	52.653	10.3923	42.2256	21.3854	807.5	749.8	440.333	733.5	117.641	86.4448	60.4207	96.7962	N	Y	N	Y	N	N	N	Y	N	N	N	N	N	Y	N	Y	N	N	0.979636	0.0174914	0.977212	0.0101691	0.96664	0.0752839	0.451795	0.0020295	0.387091	0.0539251	0.786511	0.19492	0.810165	0.00397464	0.0690641	0.00397464	0.940401	0.0690641
gi|659068021|ref|XM_008444106.1|	putative serine/threonine-protein kinase (LOC103486231), mRNA	AT1G16670;AT3G09010	Protein kinase superfamily protein	88	92	173	216	241	192	172	136	181	197	190	69	77	106	85	62	81	462	414	756	630	405	332	117	154	84	544	47.9618	25.4558	19.4679	185.159	216	189	76	455	24.5017	8.02081	12.2882	155.327	167	175.2	80	499.833	63.8811	23.8474	15.2053	160.328	N	N	Y	N	Y	Y	N	Y	Y	Y	Y	Y	N	Y	Y	Y	Y	Y	0.451325	0.345308	0.000717448	0.0802785	0.0123599	6.36662e-06	0.538777	1.2814e-05	0.00645942	0.000975795	0.0035583	6.80471e-07	0.895834	0.00130423	3.17442e-08	0.00130423	0.0021641	3.17442e-08
gi|659068023|ref|XM_008444120.1|	mediator of RNA polymerase II transcription subunit 16 (LOC103486239), mRNA	AT4G04920	sensitive to freezing 6	331	359	477	223	210	199	116	185	151	188	154	92	78	80	65	89	79	257	516	439	276	202	176	389	150	83	404	77.4855	48.7904	7.57188	133	210	164	77	218	12.0139	20.5508	12.0554	51.8845	299.833	158.8	80.5	311	109.545	29.3888	9.52365	136.129	Y	Y	N	N	N	Y	N	Y	N	Y	N	Y	N	Y	Y	Y	N	Y	0.00406386	1.19703e-06	0.929037	0.089611	0.0506375	0.000147525	0.261504	3.22205e-05	0.905363	0.00756501	0.382866	0.00228706	0.0720089	0.00601834	0.000116823	0.00601834	0.0649677	0.000116823
gi|659068025|ref|XM_008444133.1|	trafficking protein particle complex subunit 13 (LOC103486246), mRNA	AT2G47960	unknown protein; CONTAINS InterPro DOMAIN/s: Protein of unknown function DUF974 (InterPro:IPR010378); Has 285 Blast hits to 284 proteins in 126 species: Archae - 0; Bacteria - 0; Metazoa - 150; Fungi - 68; Plants - 32; Viruses - 0; Other Eukaryotes - 35 (	357	320	252	151	162	139	128	181	241	165	115	35	42	64	53	52	63	145	339	373	155	115	146	309	154	47	285	53.2572	37.4767	15.1327	123.001	150	173	56	138	11.5036	63.4455	6.08276	20.9841	230.167	166	51.5	212.167	93.6577	49.7393	11.4324	112.741	N	Y	N	Y	N	Y	N	Y	N	Y	N	Y	N	Y	Y	Y	N	Y	0.0366961	2.9169e-08	0.853627	0.00139545	0.225306	8.35865e-05	0.536218	0.000172646	0.79337	0.000608135	0.504942	0.0147155	0.361976	6.18084e-06	0.000290851	6.18084e-06	0.519592	0.000290851
gi|659068029|ref|XM_008444158.1|	allantoinase (LOC103486263), transcript variant X1, mRNA	AT4G04955	allantoinase	546	701	641	227	260	164	299	278	292	245	289	66	95	140	68	58	117	132	595	298	151	144	73	629	288	100	341	78.1558	14.8492	37.2872	234.568	217	275	81	122	48.775	26.3122	31.5753	43.1548	423.167	280.6	90.6667	232.167	233.239	21.2908	32.666	192.723	Y	Y	N	Y	N	N	N	Y	N	Y	Y	N	N	Y	N	Y	N	N	0.0117009	1.87236e-09	0.146947	0.000608596	0.758294	0.055333	0.252443	3.42525e-05	0.0624981	3.9719e-06	0.0129841	0.251436	0.215626	5.31618e-07	0.0618147	5.31618e-07	0.590647	0.0618147
gi|659068069|ref|XM_008444351.1|	callose synthase 11 (LOC103486403), mRNA	AT4G04970	glucan synthase-like 1	747	478	476	122	113	85	78	70	90	62	69	20	31	17	23	34	5	199	273	287	321	345	290	567	74	22	253	155.888	5.65685	7.37111	47.2864	106	73	20	318	19.2959	14.5717	14.6401	27.5741	336.833	73.8	21.6667	285.833	271.001	10.6864	10.4243	49.9216	Y	Y	N	N	N	Y	N	Y	Y	N	Y	Y	N	N	Y	Y	Y	Y	1.47519e-08	0	0.0601884	0.0146173	0.0238644	3.33606e-07	0.175886	3.69892e-07	0.000218528	0.000726706	1.35539e-05	1.44329e-13	0.011505	0.000349027	1.73984e-10	0.000349027	0.000750279	1.73984e-10
gi|659068071|ref|XM_008444364.1|	uncharacterized LOC103486411 (LOC103486411), mRNA	AT4G21700	Protein of unknown function (DUF2921)	193	143	166	126	82	96	76	136	88	70	82	8	27	24	10	21	16	145	90	622	368	177	119	167	106	19	285	25.0267	42.4264	10.2144	292.569	101	80	15	221	22.4796	9.16515	5.50757	130.286	134.333	90.4	17.6667	253.5	41.946	26.3591	7.65942	205.596	N	Y	N	Y	N	N	N	Y	N	N	N	Y	N	Y	Y	Y	N	Y	0.206653	8.71667e-08	0.477516	0.000194014	0.357759	0.0315398	0.385481	3.77649e-08	0.10315	2.18333e-05	0.0466484	0.000221429	0.325076	1.14289e-06	0.000132386	1.14289e-06	0.0561832	0.000132386
gi|659068073|ref|XM_008444377.1|	uncharacterized LOC103486418 (LOC103486418), mRNA	AT1G53040;AT1G28240	Protein of unknown function (DUF616)	211	224	203	312	298	364	311	412	305	373	358	440	500	391	484	625	663	242	197	456	269	209	258	212	361	443	298	10.5987	71.4178	54.5924	138.385	324	345	590	245	34.7755	35.7258	94.3098	31.9427	268.667	351.8	517.167	271.833	65.5123	44.6285	105.984	94.3979	N	Y	N	N	N	N	N	Y	N	Y	N	Y	N	N	N	N	N	N	0.0909233	0.0119975	0.448187	0.444556	0.685802	0.301178	0.752829	0.00160662	0.303243	0.0185315	0.255772	0.00216549	0.419309	0.0453819	0.0304551	0.0453819	0.444737	0.0304551
gi|659068075|ref|XM_008444386.1|	L-type lectin-domain containing receptor kinase VII.1 (LOC103486429), mRNA	AT4G04960	Concanavalin A-like lectin protein kinase family protein	6	26	4	532	477	591	358	443	309	379	530	81	260	175	120	90	77	1283	334	1207	990	626	601	12	400	172	941	12.1655	60.1041	89.5377	527.337	533	406	95	739	57.0117	112.947	22.053	217.731	272.667	403.8	133.833	840.167	287.916	85.3856	71.7591	377.463	Y	Y	Y	Y	N	Y	N	Y	N	Y	N	Y	N	Y	Y	Y	Y	Y	0	3.53089e-05	7.63711e-08	0.00273142	0.131718	0.00370356	0.143245	5.55112e-16	0.179208	1.82359e-07	0.0324158	4.39599e-10	0.330484	1.25271e-07	8.51742e-08	1.25271e-07	0.0165971	8.51742e-08
gi|659068077|ref|XM_008444399.1|	uncharacterized LOC103486438 (LOC103486438), mRNA	AT4G32480	Protein of unknown function (DUF506)	137	219	62	2	6	2	23	12	88	781	78	2104	2565	2635	1873	2423	1983	255	96	414	2071	617	1023	139	17	2434	255	78.526	7.77817	288.497	159	3	315	2093	1237	2.3094	403.022	291.033	750.251	71.3333	196.4	2263.83	746	89.5403	328.48	319.676	724.265	Y	Y	N	Y	Y	Y	N	Y	Y	Y	N	N	N	Y	Y	Y	N	Y	0.00522959	0	0.24813	0	0.00261331	1.33563e-08	0.0150089	0	2.19856e-09	1.14353e-13	0.037543	0.0609539	0.351804	0	2.79257e-05	0	0.0749066	2.79257e-05
gi|659068081|ref|XM_008444425.1|	serine/threonine-protein kinase HT1-like (LOC103486451), mRNA	AT5G58950	Protein kinase superfamily protein	697	674	1027	107	112	123	84	139	205	27	129	25	73	48	52	118	178	185	282	723	183	28	26	799	111	48	396	197.5	38.8909	24.0069	286.744	114	120	116	79	8.18535	89.3159	63.0238	90.0722	456.667	116.8	82.3333	237.833	395.644	66.2586	56.3868	257.697	Y	Y	N	N	N	Y	N	N	N	N	N	N	N	N	N	N	N	N	4.787e-09	0	0.0922305	0.0361407	0.119055	0.00935362	0.902639	0.95653	0.499199	0.945255	0.568323	0.556381	0.0307182	0.352004	0.123189	0.352004	0.286038	0.123189
gi|659068085|ref|XM_008444449.1|	uncharacterized LOC103486469 (LOC103486469), transcript variant X1, mRNA	AT1G28280	VQ motif-containing protein	441	304	196	31	46	10	51	46	39	48	50	77	53	90	68	76	52	290	236	367	499	424	276	313	48	73	297	122.786	3.53553	18.7705	65.8357	29	45	65	399	18.0831	5.85947	12.2202	113.474	171.333	46.8	69.3333	348.667	174.562	4.76445	14.8279	100.027	Y	Y	N	N	Y	Y	N	N	Y	N	Y	Y	N	N	Y	N	Y	Y	0.000170982	0.000174471	0.904404	0.336874	0.00126744	0.000959454	0.233622	0.0176958	9.25926e-14	0.296412	3.01617e-10	2.50282e-08	0.0726515	0.203276	4.04487e-06	0.203276	8.62524e-07	4.04487e-06
gi|659068089|ref|XM_008444468.1|	protein SMG7L (LOC103486485), mRNA			249	212	349	452	335	376	194	317	272	165	156	1077	1794	1808	877	952	812	809	752	629	504	596	777	270	255	1559	730	70.8731	86.9741	418.06	91.9946	387	197	880	625	59.3661	64.5316	70.0595	138.897	328.833	220.8	1220	677.833	87.0205	70.5457	458.608	119.866	N	Y	Y	Y	N	N	Y	Y	N	Y	Y	N	N	Y	N	Y	Y	N	0.862849	6.39823e-10	0.0194012	9.42856e-08	0.0309759	0.0397123	0.000903865	8.4513e-06	0.0554292	1.87148e-10	9.59392e-05	0.204894	0.243953	6.64676e-09	0.0285247	6.64676e-09	0.000583157	0.0285247
gi|659068091|ref|XM_008444482.1|	uncharacterized LOC103486495 (LOC103486495), mRNA			711	728	359	149	120	139	121	194	218	101	161	24	38	55	40	24	71	47	54	88	97	81	48	599	157	39	63	208.308	51.6188	15.5242	21.9317	136	160	45	75	14.7309	58.5064	23.8956	24.9867	367.667	159	42	69.1667	286.089	48.7801	18.3194	22.0854	Y	Y	Y	Y	N	N	N	Y	N	Y	N	N	N	Y	N	Y	N	N	0.000892661	1.96709e-10	1.95269e-06	0.000234648	0.0974389	0.358389	0.490163	6.23969e-05	0.0911703	0.000591826	0.0392835	0.222479	0.0881899	6.31141e-07	0.322854	6.31141e-07	0.0637475	0.322854
gi|659068097|ref|XM_008444517.1|	dof zinc finger protein DOF1.4-like (LOC103486524), mRNA	AT2G28810	Dof-type zinc finger DNA-binding family protein	304	385	314	30	21	16	10	15	8	7	17	18	42	57	4	17	25	242	1203	690	278	196	143	334	12	39	711	44.1626	3.53553	19.6723	480.866	22	10	15	205	7.0946	5.50757	10.5987	68.0172	178.333	11.4	27.1667	458.667	173.215	4.39318	19.1772	413.708	Y	Y	N	N	Y	Y	N	N	Y	N	Y	Y	N	N	Y	N	Y	Y	2.68674e-14	4.07004e-10	0.161321	0.0670984	0.000258486	0.000592636	0.179131	0.447658	7.11639e-09	0.546787	1.0693e-11	2.67023e-10	0.00199843	0.0747159	0.000348545	0.0747159	5.2476e-05	0.000348545
gi|659068101|ref|XM_008444542.1|	squamosa promoter-binding-like protein 3 (LOC103486540), transcript variant X1, mRNA	AT2G33815	other RNA	1561	1415	1130	6	6	1	28	216	3	0	0	13	17	23	0	4	0	23	42	86	0	0	0	1368	122	17	50	219.204	132.936	5.03322	32.3161	4	1	1	0	2.88675	1.73205	2.3094	0	686.5	49.4	9.5	25.1667	760.03	93.8712	9.60729	34.3186	Y	Y	Y	N	N	N	N	N	N	N	N	N	N	N	N	N	N	N	7.55618e-13	0	6.2218e-12	0.10578	0.338732	0.0806756	0.287505	0.350202	0.0691648	1	1	1	0.00858907	0.246041	0.255551	0.246041	0.550864	0.255551
gi|659068107|ref|XM_008444571.1|	probable LRR receptor-like serine/threonine-protein kinase At1g07560 (LOC103486564), mRNA	AT1G28340	receptor like protein 4	362	379	428	84	26	57	38	96	112	77	73	50	27	28	39	36	21	75	141	260	86	30	37	389	67	35	158	34.2685	41.0122	13	93.7568	55	87	32	51	29.023	21.4554	9.64365	30.5123	222.667	79.2	33.5	104.833	185.131	27.8334	10.3682	85.8264	Y	Y	N	N	N	Y	N	N	N	Y	N	N	N	Y	N	Y	N	N	8.62821e-07	2.14673e-12	0.0453246	0.184434	0.168456	0.0105776	0.129008	0.172763	0.847719	0.00342522	0.203923	0.330429	0.06268	0.00658359	0.0295712	0.00658359	0.556731	0.0295712
gi|659068111|ref|XM_008444590.1|	protein yippee-like At5g53940 (LOC103486583), mRNA	AT5G53940	Yippee family putative zinc-binding protein	473	576	644	1464	1514	1246	1735	1256	1623	1102	1617	1046	1019	1174	963	1067	1590	636	502	495	586	437	398	564	1495	1079	544	86.0949	338.704	82.803	79.4628	1408	1447	1206	473	142.506	299.082	336.024	99.2186	986.167	1466.6	1143.17	509	473.941	272.216	229.665	89.2278	Y	Y	N	N	N	N	N	N	Y	N	Y	Y	N	N	Y	N	Y	Y	0.000549882	0.0166866	0.930539	0.170263	0.0230191	0.0655797	0.869882	0.37002	5.498e-06	0.394654	4.74473e-05	0.000581667	0.187482	0.153374	0.00306208	0.153374	0.000247106	0.00306208
gi|659068125|ref|XM_008444660.1|	NAC domain-containing protein 8-like (LOC103486643), mRNA	AT1G28470	NAC domain containing protein 10	20	51	9	0	0	0	3	2	2	2	1	1	2	31	12	6	5	713	4261	3688	1215	2439	868	26	2	11	2887	21.7792	0.707107	17.0392	1904.7	0	1	7	1507	0	0.57735	3.78594	825.29	13.3333	2	9.5	2197.33	20.0765	0.707107	11.2205	1514.9	N	N	Y	N	Y	Y	N	N	Y	N	Y	Y	N	N	Y	N	Y	Y	0.0382251	0.316781	1.49263e-06	0.398369	1.44917e-07	8.90678e-08	1	0.00246485	9.99201e-16	0.137872	1.11455e-12	5.36218e-10	0.120854	0.0847186	8.59646e-13	0.0847186	4.77396e-15	8.59646e-13
gi|659068131|ref|XM_008444689.1|	D-tyrosyl-tRNA(Tyr) deacylase (LOC103486664), transcript variant X2, mRNA	AT4G18460	D-Tyr-tRNA(Tyr) deacylase family protein	575	549	591	394	409	292	403	354	437	216	335	140	136	160	102	146	127	142	250	256	222	102	120	571	378	145	216	21.1975	34.6482	12.8582	64.1561	365	329	125	148	63.6632	110.609	22.0681	64.7148	468.333	349	135.167	182	120.889	84.5133	19.6206	68.6207	N	Y	N	Y	N	N	N	Y	Y	Y	Y	N	N	Y	N	Y	N	N	0.173567	4.25334e-06	0.0247459	0.000880169	0.240225	0.333986	0.628127	5.16418e-07	0.00138467	0.000934235	0.0110581	0.615501	0.366485	7.50669e-06	0.404859	7.50669e-06	0.0639896	0.404859
gi|659068161|ref|XM_008444852.1|	protein trichome birefringence-like 37 (LOC103486775), mRNA	AT2G30900;AT1G29050	TRICHOME BIREFRINGENCE-LIKE 38;TRICHOME BIREFRINGENCE-LIKE 43	1277	1249	587	62	322	28	55	33	45	1	52	15	43	17	6	1	5	33	80	161	28	18	9	1037	44	25	91	390.54	15.5563	15.6205	64.7482	137	32	4	18	160.827	27.6466	2.64575	9.50438	587.5	37.2	14.5	54.8333	560.834	21.9363	15.2545	57.548	Y	Y	Y	N	N	N	N	Y	N	N	N	N	Y	N	N	N	N	N	2.55196e-08	6.02074e-13	1.09804e-07	0.295285	0.297084	0.0585515	0.213324	0.024762	0.117501	0.0285353	0.386678	0.0793065	0.00157816	0.0384283	0.0673601	0.0384283	0.5338	0.0673601
gi|659068163|ref|XM_008444863.1|	uncharacterized protein YNL011C (LOC103486786), transcript variant X1, mRNA	AT2G34090	maternal effect embryo arrest 18	318	231	209	94	104	108	85	71	58	75	100	70	69	74	87	79	45	59	201	124	92	48	65	252	78	71	128	57.6397	9.89949	2.64575	71.0845	102	77	70	68	7.2111	21.1266	22.301	22.1886	177.333	77.8	70.6667	98.1667	90.332	15.7385	14.208	57.3251	Y	Y	N	N	N	N	N	N	N	N	N	N	N	N	N	N	N	N	0.00114312	0.000138597	0.146689	0.813891	0.380434	0.191027	0.318741	0.172964	0.28286	0.751738	0.756851	0.942713	0.0376151	0.734011	0.447331	0.734011	0.631277	0.447331
gi|659068168|ref|XM_008444893.1|	putative transcription factor bHLH107 (LOC103486803), mRNA			112	134	208	339	310	363	195	262	230	159	186	69	146	87	52	52	64	348	328	546	386	514	342	151	228	100	407	50.2925	47.3762	40.2782	120.504	337	191	56	414	26.5393	35.8376	6.9282	89.3532	244.333	206.4	78.3333	410.667	108.038	40.1285	35.5903	94.9498	N	N	N	Y	N	Y	Y	Y	N	Y	Y	Y	N	Y	Y	Y	N	Y	0.218082	0.229917	0.027591	0.0101125	0.236543	0.000654467	0.00614441	1.72085e-14	0.429933	1.63753e-05	0.0109983	1.15401e-09	0.629846	4.85845e-05	1.04118e-06	4.85845e-05	0.0448583	1.04118e-06
gi|659068184|ref|XM_008444976.1|	putative lipase YOR059C (LOC103486851), transcript variant X1, mRNA	AT1G29120	Hydrolase-like protein family	194	194	263	233	163	217	217	266	293	181	248	69	90	83	65	85	104	161	1111	419	249	179	91	217	241	80	563	39.8372	34.6482	10.6927	491.245	204	240	84	173	36.6788	56.359	19.5021	79.1707	210.667	241	82.6667	368.333	34.9438	43.4569	14.2361	380.555	N	Y	N	Y	N	N	N	Y	N	Y	N	N	N	Y	N	Y	N	N	0.742002	0.003053	0.198609	0.000698788	0.334592	0.0392165	0.441068	0.000221952	0.574481	9.287e-05	0.301047	0.0532416	0.699916	3.98224e-06	0.0378557	3.98224e-06	0.450189	0.0378557
gi|659068186|ref|XM_008444985.1|	putative lipase YOR059C (LOC103486851), transcript variant X2, mRNA	AT1G29120	Hydrolase-like protein family	209	291	288	209	140	205	172	278	128	283	265	49	119	67	95	148	113	135	548	196	414	248	145	262	225	78	293	46.5009	74.9533	36.3501	222.933	184	225	118	269	38.7341	84.7722	26.9506	135.724	223.667	225.2	98.5	281	57.3608	70.6944	36.1538	165.592	N	Y	N	Y	N	N	N	N	N	N	N	N	N	Y	Y	Y	N	Y	0.632546	0.000234049	0.817411	0.00228597	0.684168	0.0696027	0.448737	0.0568762	0.296574	0.0333963	0.635824	0.0503212	0.984407	0.000322158	0.00495412	0.000322158	0.531869	0.00495412
gi|659068192|ref|XM_008445018.1|	protein SCAR3 (LOC103486876), transcript variant X1, mRNA	AT1G29170	SCAR family protein	297	265	459	315	395	316	259	275	381	180	224	43	79	59	27	38	42	114	167	327	351	233	121	340	267	60	202	104.006	11.3137	18.037	110.889	342	261	35	235	45.9021	105.661	7.76745	115.013	341.167	263.8	48	218.833	71.9067	74.9847	18.3521	102.583	N	Y	N	Y	N	Y	N	Y	N	Y	N	Y	N	Y	Y	Y	N	Y	0.441394	1.52516e-07	0.243469	5.74001e-06	0.573887	0.0172094	0.225143	0	0.167615	7.48268e-06	0.767273	0.000347332	0.444726	1.93046e-12	0.000106897	1.93046e-12	0.600982	0.000106897
gi|659068202|ref|XM_008445063.1|	uncharacterized LOC103486903 (LOC103486903), mRNA	AT3G11100;AT3G58630	sequence-specific DNA binding transcription factors	444	476	559	409	391	443	678	576	584	816	601	1039	977	692	1204	1519	1432	485	360	420	332	356	372	493	627	902	421	59.3549	72.1249	185.058	62.5167	414	667	1385	353	26.4071	129.317	162.675	20.1329	453.667	651	1143.83	387.5	59.5371	100.707	306.72	55.9133	N	Y	N	N	N	N	N	Y	N	Y	N	Y	N	Y	Y	Y	N	Y	0.412411	0.0268826	0.709799	0.146617	0.386418	0.0427018	0.00952044	3.03502e-11	0.537852	0.000806934	0.0248988	7.82778e-07	0.251693	0.0018579	9.83972e-05	0.0018579	0.0927261	9.83972e-05
gi|659068212|ref|XM_008445115.1|	probable LRR receptor-like serine/threonine-protein kinase MRH1 (LOC103486944), mRNA	AT4G18640	Leucine-rich repeat protein kinase family protein	303	345	744	151	143	98	149	126	124	120	103	53	97	108	33	33	47	803	2198	3025	973	358	304	464	137	86	2008	243.395	16.2635	29.1033	1123.03	130	115	37	545	28.5715	11.1505	8.0829	371.641	297.333	124.4	61.8333	1276.83	239.492	16.4712	32.6461	1096.55	N	Y	Y	N	Y	Y	N	Y	N	Y	Y	Y	N	Y	Y	Y	Y	Y	0.0365919	0.00192429	0.00877497	0.182609	0.000723677	1.16579e-05	0.621936	1.28406e-05	0.0311737	0.000462318	0.0227276	0.00125395	0.0870824	0.00862902	8.33625e-05	0.00862902	0.00165999	8.33625e-05
gi|659068218|ref|XM_008445146.1|	DNA ligase 1 (LOC103486971), transcript variant X1, mRNA	AT1G29220	transcriptional regulator family protein	398	326	356	275	303	280	321	325	389	232	289	302	234	245	261	309	225	361	418	353	322	268	292	360	323	260	377	36.1663	2.82843	36.5011	35.4448	286	303	265	294	14.9332	79.4754	42.1426	27.0555	323	311.2	262.667	335.667	47.4889	57.2381	35.3535	53.6532	N	N	N	N	N	N	N	N	N	N	N	N	N	N	N	N	N	N	0.726174	0.266748	0.91245	0.440763	0.7442	0.338618	0.769187	0.707489	0.918856	0.57162	0.916913	0.725562	0.911118	0.403003	0.427874	0.403003	0.821333	0.427874
gi|659068245|ref|XM_008445286.1|	ras-related protein RABA1c (LOC103487076), mRNA	AT5G45750	RAB GTPase homolog A1C	935	618	268	104	88	183	107	214	189	173	133	420	630	637	425	389	379	592	403	512	291	304	338	607	160	562	502	333.636	75.6604	123.314	94.8701	125	165	397	311	50.8626	28.8444	24.1937	24.2693	366	163.2	480	406.667	339.496	43.0488	120.213	121.73	N	N	N	Y	N	N	N	Y	Y	Y	N	N	N	Y	N	Y	Y	N	0.0355412	0.827755	0.647749	1.20204e-05	0.0231539	0.763372	0.240359	4.61575e-08	0.00180815	0.00029948	0.0430747	0.392278	0.161928	1.66925e-07	0.567109	1.66925e-07	0.00943931	0.567109
gi|659068247|ref|XM_008445294.1|	uncharacterized LOC103487085 (LOC103487085), mRNA	AT4G18810	NAD(P)-binding Rossmann-fold superfamily protein	223	253	234	59	167	110	47	276	135	47	74	182	218	499	219	158	118	183	271	341	376	268	323	236	161	299	265	15.1767	161.927	173.564	79.1707	112	85	165	322	54.0278	45.0814	50.8626	54.0031	174.333	115.8	232.333	293.667	76.9563	96.4972	136.107	68.2632	N	N	N	N	N	N	N	N	Y	N	Y	N	N	N	N	N	Y	N	0.36676	0.529711	0.800009	0.343118	0.327741	0.752993	0.509699	0.211991	0.000326714	0.0373774	6.12872e-05	0.028013	0.282435	0.0925543	0.460075	0.0925543	0.0144387	0.460075
gi|659068250|ref|XM_008445311.1|	U-box domain-containing protein 17 (LOC103487100), mRNA	AT1G29340	plant U-box 17	216	213	198	259	269	250	208	266	266	237	349	2721	2429	1728	2238	2301	1850	4462	3574	5025	2632	960	1296	209	237	2292	4353	9.64365	41.0122	510.345	731.541	259	284	2129	1629	9.50438	58.1292	244.238	884.437	234.167	265.2	2211.17	2991.5	28.8681	52.6564	368.799	1659.38	N	Y	Y	Y	Y	N	N	Y	Y	Y	Y	N	N	Y	N	Y	Y	N	0.699966	2.22045e-16	1.81785e-11	4.24105e-14	5.4791e-08	0.0765053	0.655545	0	0.00140063	0	0.00202778	0.342779	0.717342	0	0.258123	0	5.83437e-07	0.258123
gi|659068252|ref|XM_008445324.1|	heat stress transcription factor A-4c (LOC103487107), transcript variant X1, mRNA	AT5G45710	winged-helix DNA-binding transcription factor family protein	60	88	204	307	344	150	224	182	235	211	260	198	137	183	209	205	283	235	61	80	207	212	185	117	203	172	125	76.3501	29.6985	31.7857	95.4481	267	235	232	201	103	24.5017	43.9242	14.3643	192.167	222.4	202.5	163.333	115.306	28.8843	47.3698	73.8882	N	N	N	N	N	N	N	N	N	N	N	N	N	N	N	N	N	N	0.154061	0.242339	0.909717	0.597132	0.347315	0.445626	0.604078	0.591368	0.318383	0.95827	0.620832	0.641473	0.679655	0.661687	0.532091	0.661687	0.414942	0.532091
gi|659068264|ref|XM_008445376.1|	uncharacterized LOC103487151 (LOC103487151), transcript variant X1, mRNA	AT1G29800	RING/FYVE/PHD-type zinc finger family protein	210	280	453	799	1147	940	1024	936	996	1269	1039	5639	4463	4864	5153	4380	3746	2677	3431	2438	2172	3898	3249	314	980	4988	2848	125.085	62.2254	597.83	518.28	962	1101	4426	3106	175.04	146.787	704.643	871.799	638.167	1052.8	4707.5	2977.5	379.942	127.113	660.632	656.793	Y	Y	Y	Y	N	N	N	Y	Y	Y	Y	N	N	Y	N	Y	Y	N	9.26445e-05	0	3.06083e-07	1.50545e-10	0.0222358	0.120491	0.430998	0	6.21652e-06	1.68185e-10	9.10281e-05	0.165863	0.102456	1.11022e-16	0.0681325	1.11022e-16	0.000218806	0.0681325
gi|659068272|ref|XM_008445404.1|	probable LRR receptor-like serine/threonine-protein kinase RFK1 (LOC103487181), transcript variant X1, mRNA	AT3G14840	Leucine-rich repeat transmembrane protein kinase	239	217	198	232	176	118	236	172	138	326	265	210	141	181	375	200	211	1073	1766	1312	520	828	988	218	204	177	1383	20.5183	45.2548	34.6458	352.015	175	243	262	778	57.0029	95.9114	98.0153	237.868	196.667	227.4	219.667	1081.17	44.8806	74.6177	80.4579	426.621	N	N	Y	N	Y	Y	N	N	Y	N	Y	Y	N	N	Y	N	Y	Y	0.840696	0.506305	1.86709e-05	0.646224	0.000158179	2.45793e-07	0.290422	0.181313	1.46255e-06	0.810286	9.36925e-05	0.000197117	0.680427	0.870435	3.79224e-08	0.870435	8.73585e-07	3.79224e-08
gi|659068288|ref|XM_008445466.1|	floral homeotic protein AGAMOUS-like (LOC103487219), transcript variant X1, mRNA	AT4G18960	K-box region and MADS-box transcription factor family protein	506	619	750	313	200	90	145	100	127	231	247	185	185	343	112	97	150	169	2849	437	47	176	104	625	122	237	1151	122.111	31.8198	91.2213	1476.03	201	201	119	109	111.503	65.1562	27.3191	64.6452	413	170	178.667	630.333	254.697	65.238	88.3418	1095.12	Y	Y	N	N	N	N	N	N	N	N	N	N	N	N	N	N	N	N	1.03355e-06	0.000750774	0.528617	0.0789364	0.190918	0.220508	0.992866	0.212379	0.206092	0.0470458	0.0737706	0.792251	0.0269646	0.855844	0.270344	0.855844	0.289425	0.270344
gi|659068309|ref|XM_008445571.1|	intersectin-1 (LOC103487297), mRNA	AT4G18060	SH3 domain-containing protein	396	401	317	168	237	182	138	208	149	98	196	13	24	40	4	19	33	141	165	388	456	209	171	371	173	25	231	47.1204	49.4975	13.5769	136.207	195	147	18	278	36.4737	49.0136	14.5029	154.746	283.5	157.8	22.1667	255	103.334	44.7906	13.1365	132.935	Y	Y	N	Y	N	Y	N	Y	N	Y	N	Y	N	Y	Y	Y	N	Y	0.0194104	4.95159e-14	0.280701	1.03236e-06	0.568688	0.00106606	0.213376	4.44089e-16	0.362224	1.12726e-07	0.152135	7.62952e-05	0.0986631	9.59077e-12	2.40327e-08	9.59077e-12	0.199456	2.40327e-08
gi|659068313|ref|XM_008445596.1|	uncharacterized LOC103487318 (LOC103487318), transcript variant X1, mRNA			614	620	765	770	993	478	910	500	568	551	601	461	429	436	441	371	634	272	131	217	347	177	247	666	705	442	206	85.5005	289.914	16.8226	71.0657	747	573	482	257	258.269	25.4231	136.209	85.44	706.667	626	462	231.833	177.644	162.9	89.5232	75.4994	N	N	Y	N	Y	N	N	N	Y	N	Y	N	N	N	Y	N	Y	Y	0.845921	0.137581	0.00688232	0.0919471	0.00826335	0.0518572	0.24441	0.111736	0.000865584	0.439383	0.00582942	0.0290295	0.69752	0.10274	0.0232617	0.10274	0.00202914	0.0232617
gi|659068320|ref|XM_008445632.1|	60S ribosomal protein L32-1 (LOC103487346), mRNA	AT4G18100	Ribosomal protein L32e	10129	7678	3340	1100	918	1132	1683	1625	1909	1569	1656	519	631	788	582	617	973	829	532	629	907	582	938	7049	1654	646	663	3437.93	41.0122	135.126	151.447	1050	1711	724	809	115.43	176.625	216.349	197.198	4049.5	1688.4	685	736.167	3940.75	130.402	166.888	176.338	Y	Y	Y	Y	N	N	Y	Y	N	Y	Y	N	N	Y	N	Y	Y	N	0.0107476	2.61255e-05	2.99218e-05	8.41349e-05	0.0389122	0.943143	0.00392808	0.0355311	0.266109	7.64613e-05	0.00503909	0.679249	0.154753	3.29003e-07	0.792216	3.29003e-07	0.00323256	0.792216
gi|659068332|ref|XM_008445691.1|	glucan endo-1,3-beta-glucosidase-like protein At1g69295 (LOC103487389), transcript variant X1, mRNA	AT1G29380	Carbohydrate-binding X8 domain superfamily protein	20	41	63	100	110	59	81	79	87	59	47	88	107	82	85	94	80	84	437	290	56	146	130	41	80	92	270	21.5019	1.41421	13.0512	177.32	89	64	86	110	27.0247	20.5264	7.0946	48.0139	65.5	70.6	89.3333	190.5	34.3205	16.876	9.95322	145.42	N	N	Y	N	N	N	N	N	N	N	N	N	N	N	N	N	N	N	0.138468	0.0469051	0.00790415	0.706622	0.0940092	0.0638596	0.249488	0.888395	0.551092	0.346682	0.168544	0.495196	0.870009	0.39508	0.0785581	0.39508	0.0481172	0.0785581
gi|659068336|ref|XM_008445710.1|	cold-regulated 413 inner membrane protein 2, chloroplastic-like (LOC103487404), mRNA	AT1G29390	cold regulated 314 thylakoid membrane 2	724	975	963	5003	4757	3914	3217	4136	3588	2812	3518	3029	2825	2542	2647	3049	2760	1602	1114	1101	4275	4012	2760	887	3676	2798	1272	141.578	649.831	244.566	285.574	4558	3306	2818	3682	571.123	429.246	207.322	809.516	2722.67	3454.2	2808.67	2477.33	2044.66	488.751	203.071	1427.3	Y	Y	N	N	N	N	N	Y	N	N	N	N	N	N	N	N	N	N	2.76007e-07	1.76891e-05	0.369182	0.23472	0.0149397	0.0310424	0.0482329	0.00397918	0.332215	0.446405	0.674232	0.296167	0.439915	0.222103	0.619261	0.222103	0.212916	0.619261
gi|659068347|ref|XM_008445764.1|	coatomer subunit zeta-1-like (LOC103487438), mRNA	AT3G09800	SNARE-like superfamily protein	1429	1156	700	1073	900	1090	814	1133	962	749	957	126	169	153	134	236	429	192	224	312	332	257	272	1095	973	149	242	368.308	225.567	21.7332	62.1396	1021	889	266	287	105.133	121.558	149.821	39.6863	1058	923	207.833	264.833	245.61	149.109	115.214	52.5753	N	Y	Y	Y	Y	N	N	Y	Y	Y	Y	N	N	Y	N	Y	Y	N	0.682064	6.36143e-08	0.000424425	1.12532e-12	0.00242651	0.232844	0.424203	9.5457e-13	3.73102e-07	1.52343e-07	7.06916e-05	0.817286	0.654604	6.55032e-15	0.45488	6.55032e-15	5.19644e-05	0.45488
gi|659068355|ref|XM_008445803.1|	40S ribosomal protein S14-2-like (LOC103487470), mRNA	AT3G52580;AT3G11510	Ribosomal protein S11 family protein	18495	14866	7343	1390	1114	1372	1652	1793	1639	1450	1472	443	474	591	410	591	1047	777	564	852	1237	768	925	13568	1722	502	731	5688.18	99.7021	78.0534	149.409	1292	1520	682	976	154.415	103.355	328.244	238.731	7430	1601.2	592.667	853.833	7626.38	141.731	235.063	223.23	Y	Y	Y	Y	N	N	N	Y	N	Y	N	N	N	Y	N	Y	N	N	0.000155359	1.65476e-09	2.52404e-08	3.17345e-07	0.0522454	0.315745	0.333955	0.00286982	0.226305	0.000238453	0.0952447	0.206037	0.0457109	2.31764e-08	0.18224	2.31764e-08	0.0250246	0.18224
gi|659068357|ref|XM_008445810.1|	prefoldin subunit 6 (LOC103487480), mRNA			598	474	310	258	211	227	287	231	218	173	266	22	35	46	26	46	108	55	66	200	174	61	77	460	259	34	107	144.462	39.598	12.0139	80.7279	232	219	60	104	23.8956	46.5081	42.7551	61.1474	346.333	235	47.1667	105.5	155.765	44.1984	31.4097	64.0711	N	Y	Y	Y	N	N	N	Y	Y	Y	N	N	N	Y	N	Y	N	N	0.0660992	1.07587e-11	0.00145534	7.14215e-09	0.0812417	0.0971366	0.78531	3.0067e-08	0.00948118	3.55503e-06	0.02801	0.298354	0.252962	7.69627e-11	0.0756111	7.69627e-11	0.0431279	0.0756111
gi|659068359|ref|XM_008445820.1|	phospho-N-acetylmuramoyl-pentapeptide-transferase homolog (LOC103487491), transcript variant X1, mRNA	AT4G18270	translocase 11	163	187	440	871	716	399	1051	987	1218	1804	1184	812	851	663	1168	1113	1455	405	479	321	294	467	466	263	1019	775	401	153.468	45.2548	99.2186	79.0527	662	1402	1245	409	240.589	348.557	183.647	99.5942	462.667	1248.8	1010.33	405.333	283.293	324.445	289.307	80.52	Y	Y	N	N	N	N	Y	Y	N	N	Y	Y	Y	N	Y	N	Y	Y	3.77059e-06	0.000140538	0.330302	0.261765	0.0388553	0.0805332	0.00174999	0.000629317	0.0878724	0.579027	8.67547e-06	4.84609e-05	0.00131495	0.228213	0.00102917	0.228213	0.000134208	0.00102917
gi|659068369|ref|XM_008445856.1|	60S ribosomal protein L18a (LOC103487514), mRNA	AT2G34480;AT3G14600	Ribosomal protein L18ae/LX family protein	2881	1609	859	412	336	546	389	462	664	490	522	162	177	237	294	233	370	176	212	231	162	146	227	1783	425	192	206	1022.17	51.6188	39.6863	27.9344	431	558	299	178	106.327	92.6139	68.6367	42.8991	1107.17	505.4	245.5	192.333	985.167	101.365	77.1304	35.8255	N	Y	Y	Y	N	N	N	N	Y	Y	Y	N	N	Y	N	Y	Y	N	0.0315097	0.000628535	0.000810264	0.00419075	0.127666	0.858612	0.162096	0.0679152	0.00121657	0.00662824	0.000135789	0.0897057	0.15284	0.000226055	0.459318	0.000226055	0.00385275	0.459318
gi|659068375|ref|XM_008445883.1|	3-oxoacyl-[acyl-carrier-protein] synthase I, chloroplastic (LOC103487541), mRNA	AT5G46290	3-ketoacyl-acyl carrier protein synthase I	3060	2452	1192	246	201	196	428	289	385	447	388	385	356	287	397	456	362	83	80	164	182	81	69	2234	358	342	109	952.776	98.2878	50.3422	47.655	214	406	405	110	27.5379	34.9619	47.5079	62.0672	1224.5	387.4	373.833	109.833	1260.13	61.0107	55.5173	49.4992	Y	Y	Y	N	N	Y	Y	Y	N	N	Y	Y	N	N	Y	N	Y	Y	0.000635915	3.89453e-05	2.35058e-08	0.868034	0.016013	0.00518976	0.00140446	0.0015525	0.0332347	0.985719	4.1362e-05	2.86998e-05	0.101853	0.85452	0.000228163	0.85452	0.000540947	0.000228163
gi|659068393|ref|XM_008445971.1|	chlorophyll a-b binding protein of LHCII type 1-like (LOC103487605), mRNA	AT1G29930	chlorophyll A/B binding protein 1	44	38	37	162	98	79	4	39	21	9	16	59	208	175	61	32	26	444	403	2317	529	515	618	39	21	147	1054	3.78594	24.7487	78.2581	1093.4	113	15	39	554	43.4856	6.02771	18.7172	55.8659	76.3333	17.8	93.5	804.333	48.7388	13.5167	77.8942	744.757	N	Y	Y	Y	N	N	Y	Y	Y	N	Y	Y	N	Y	Y	Y	Y	Y	0.279759	0.00893989	0.0151191	0.00582486	0.0195657	0.0811941	3.73973e-06	0.00441039	1.12964e-08	0.0346375	0	2.44249e-15	0.0070132	0.0106813	0.00356577	0.0106813	5.63741e-05	0.00356577
gi|659068407|ref|XM_008446044.1|	probable purine permease 10 (LOC103487639), mRNA	AT4G18205	Nucleotide-sugar transporter family protein	15	25	281	392	260	67	44	38	111	125	73	389	440	377	317	367	490	187	809	86	48	127	121	107	41	402	360	150.771	4.24264	33.4515	391.538	239	103	391	98	163.451	26.9072	89.03	43.9811	173.333	78.2	396.667	229.667	158.302	38.9833	60.434	287.555	N	Y	N	Y	N	N	N	N	N	Y	N	Y	N	Y	N	Y	N	N	0.512151	0.000269298	0.25457	1.44363e-11	0.130563	0.855335	0.136104	0.152133	0.130725	1.33494e-07	0.908943	1.1353e-05	0.167372	4.33764e-13	0.156279	4.33764e-13	0.202158	0.156279
gi|659068409|ref|XM_008446055.1|	CAS1 domain-containing protein 1 (LOC103487648), mRNA	AT5G46340;AT2G34410	O-acetyltransferase family protein	190	170	112	62	40	33	15	41	39	13	31	491	665	434	309	164	215	1134	126	396	390	153	852	157	28	530	552	40.5134	18.3848	120.337	521.793	45	27	229	465	15.1327	13.3167	73.555	355.484	101.167	27.8	379.667	508.5	67.3333	13.1605	187.288	402.151	Y	Y	N	Y	N	N	N	Y	Y	Y	Y	N	N	Y	N	Y	Y	N	5.05069e-05	4.29121e-05	0.153177	0	0.0320095	0.943265	0.207436	1.16698e-06	0.00831435	9.51942e-09	0.00288735	0.24653	0.00757895	4.6231e-09	0.474531	4.6231e-09	8.06024e-05	0.474531
gi|659068425|ref|XM_008446118.1|	calcyclin-binding protein (LOC103487695), mRNA			1056	848	763	376	155	253	380	81	50	70	112	109	90	287	154	155	170	93	50	42	219	177	315	889	230	162	61	150.742	211.425	108.669	27.4287	261	77	159	237	110.735	31.6439	8.96289	70.739	575.167	138.6	160.833	149.333	363.571	136.798	68.9737	107.355	Y	Y	Y	N	N	N	Y	N	N	Y	Y	N	N	N	N	N	N	N	1.91687e-05	6.04622e-09	1.51461e-08	0.624569	0.129586	0.1017	0.00265581	0.107823	0.748261	0.0100618	0.00121565	0.207342	0.00349097	0.724265	0.836117	0.724265	0.883545	0.836117
gi|659068428|ref|XM_008446137.1|	cullin-4 (LOC103487708), mRNA	AT5G46210	cullin4	962	942	1027	2409	2778	2489	3168	2306	2703	3447	2358	2093	2258	1901	3370	3592	3845	480	596	550	521	439	472	977	2737	2084	542	44.441	609.526	178.67	58.4123	2558	2836	3602	477	194.114	556.549	237.669	41.2593	1767.83	2796.4	2843.17	509.667	875.422	500.694	852.622	57.4479	Y	Y	N	N	Y	Y	N	N	Y	N	Y	Y	N	N	Y	N	Y	Y	0.000190224	0.00426909	0.150026	0.238967	0.00027065	0.000350765	0.529941	0.0406996	2.45004e-12	0.25341	1.29127e-10	3.3451e-13	0.120928	0.922387	2.49931e-10	0.922387	2.20431e-09	2.49931e-10
gi|659068434|ref|XM_008446174.1|	F-box/kelch-repeat protein At1g30090 (LOC103487734), mRNA	AT1G30090	Galactose oxidase/kelch repeat superfamily protein	336	288	457	1317	1265	1146	1076	824	1160	991	1023	716	833	715	803	1052	1209	546	943	613	669	766	708	360	950	754	700	87.0881	178.191	67.8405	212.524	1242	1058	1021	714	87.6603	89.7719	204.73	48.8092	801.5	1014.8	888	707.5	489.552	124.365	199.85	138.114	Y	Y	N	N	N	N	N	N	Y	N	N	N	N	N	N	N	N	N	0.000821297	0.00795457	0.112522	0.346791	0.497637	0.840874	0.345387	0.258499	0.0183509	0.869994	0.145526	0.180878	0.439404	0.452735	0.401232	0.452735	0.21197	0.401232
gi|659068436|ref|XM_008446186.1|	pyruvate dehydrogenase E1 component subunit beta-3, chloroplastic-like (LOC103487742), mRNA	AT1G30120;AT2G34590	pyruvate dehydrogenase E1 beta;Transketolase family protein	1078	680	350	367	293	392	323	439	497	293	439	18	19	21	25	28	47	46	58	101	124	58	58	702	381	19	68	364.529	82.0244	1.52753	28.9194	350	409	33	80	51.4814	105.116	11.9304	38.1051	526.667	398.2	26.3333	74.1667	302.298	86.3319	10.8012	30.9219	N	Y	Y	Y	Y	N	N	Y	Y	Y	Y	N	N	Y	N	Y	Y	N	0.214072	3.04876e-07	0.000107841	0	0.000686083	0.0245204	0.418004	0	9.37381e-07	8.88178e-16	5.65772e-07	0.0445738	0.384902	0	0.0524391	0	8.14861e-06	0.0524391
gi|659068450|ref|XM_008446269.1|	ornithine aminotransferase, mitochondrial (LOC103487792), transcript variant X1, mRNA	AT5G46180	ornithine-delta-aminotransferase	2544	2603	1744	1384	1069	893	3784	1937	1354	1751	1428	3638	6064	2220	3435	3183	2971	869	1649	917	1460	1018	787	2297	2860	3974	1145	479.82	1306.03	1943.9	437.136	1115	1511	3196	1088	248.758	211.114	232.287	341.968	1706.17	2050.8	3585.17	1116.67	731.945	997.525	1309.39	352.385	N	N	N	N	N	Y	N	Y	N	Y	N	Y	N	Y	Y	Y	N	Y	0.472772	0.139503	0.0807473	0.475302	0.0361129	0.00722972	0.0729784	9.96696e-10	0.915626	0.000429093	0.214416	4.3843e-05	0.535772	0.0262396	7.51049e-06	0.0262396	0.0302161	7.51049e-06
gi|659068454|ref|XM_008446290.1|	F-box protein At5g46170-like (LOC103487806), transcript variant X1, mRNA	AT1G30200;AT4G18380	F-box family protein	423	426	518	484	454	462	660	580	669	622	479	186	204	143	245	366	311	165	191	309	222	244	189	455	620	177	221	54.0031	56.5685	31.3422	76.742	466	590	307	218	15.5349	98.9596	60.5833	27.6827	461.167	602	242.5	220	36.0467	77.2431	83.0969	51.6294	N	Y	N	Y	N	N	N	Y	Y	Y	Y	N	N	Y	N	Y	Y	N	0.294865	0.00146807	0.0983665	3.50396e-06	0.0271358	0.584313	0.201104	0.0306359	0.00435998	0.00448122	0.000721871	0.25306	0.399015	2.65719e-06	0.764826	2.65719e-06	0.00192056	0.764826
gi|659068458|ref|XM_008446308.1|	transcription factor TCP2-like (LOC103487819), transcript variant X1, mRNA			291	270	518	184	176	214	171	218	231	274	208	35	54	83	53	91	134	47	60	107	82	52	72	359	194	57	71	137.522	33.234	24.173	31.5647	191	237	92	68	20.0333	33.5012	40.5257	15.2753	275.5	220.4	75	70	127.382	37.3671	35.5696	22.2261	N	Y	Y	Y	N	N	N	Y	Y	Y	Y	N	N	Y	N	Y	Y	N	0.0915656	8.80905e-06	0.000742108	0.000452244	0.0607527	0.65602	0.311552	0.00233532	0.00216963	0.000384382	0.000393253	0.43594	0.518278	5.5728e-06	0.879485	5.5728e-06	0.00638342	0.879485
gi|659068461|ref|XM_008446321.1|	probable inositol transporter 2 (LOC103487832), mRNA	AT1G30220	inositol transporter 2	125	275	948	3359	1996	2486	2839	4946	2774	5079	6026	499	697	750	854	1200	2621	873	2232	1031	263	439	512	449	3892	648	1378	438.322	1489.87	132.296	743.219	2613	4626	1558	404	690.41	1672.59	936.416	128.001	1531.5	4332.8	1103.5	891.667	1293.37	1454.39	778.459	715.616	Y	N	N	Y	N	N	N	N	Y	Y	Y	Y	Y	Y	N	Y	Y	N	5.40004e-06	0.447034	0.0448374	1.15627e-05	0.0171538	0.0830664	0.0493776	0.110244	7.4789e-11	0.00298098	1.01735e-08	0.0192272	0.00046435	4.33638e-07	0.622646	4.33638e-07	1.62816e-08	0.622646
gi|659068469|ref|XM_008446369.1|	uncharacterized LOC103487859 (LOC103487859), mRNA			468	370	299	233	185	203	225	245	256	172	138	105	105	114	135	142	94	89	65	97	124	98	72	379	235	108	83	84.8587	14.1421	5.19615	16.6533	207	188	123	98	24.2487	60.7399	25.9294	26	293	207.2	115.833	90.8333	109.503	50.3855	18.798	21.0468	N	Y	Y	Y	N	N	N	Y	Y	N	N	N	N	Y	N	Y	N	N	0.132342	5.38886e-05	0.00136918	0.0136011	0.0467113	0.571359	0.670692	0.0236999	0.0181378	0.109113	0.0591902	0.510207	0.316463	0.0109307	0.547646	0.0109307	0.0454267	0.547646
gi|659068471|ref|XM_008446379.1|	signal recognition particle 14 kDa protein (LOC103487869), mRNA	AT2G43640	Signal recognition particle, SRP9/SRP14 subunit	442	356	173	389	269	361	488	419	448	519	533	135	106	121	147	148	157	89	131	149	114	97	103	323	453	120	123	137.384	48.7904	14.5029	30.7896	339	500	150	104	62.78	45.5741	5.50757	8.62168	331.667	481.4	135.667	113.833	95.9326	47.7734	19.1381	22.578	N	Y	N	Y	Y	N	N	Y	Y	Y	Y	N	N	Y	N	Y	Y	N	0.265436	0.00711195	0.0362966	3.70225e-06	0.00705945	0.964632	0.041509	0.000117025	6.37427e-05	7.47802e-07	6.55463e-07	0.287104	0.250023	7.04396e-10	0.645541	7.04396e-10	4.27163e-05	0.645541
gi|659068478|ref|XM_008446410.1|	CBL-interacting serine/threonine-protein kinase 23-like (LOC103487898), transcript variant X1, mRNA	AT5G07070	CBL-interacting protein kinase 2	1432	1782	1833	1415	1527	1115	1098	1022	899	1028	1167	855	962	869	933	829	861	1859	5513	3918	2694	2197	2191	1682	1060	895	3763	218.29	53.7401	58.1578	1831.9	1352	1031	874	2360	213.029	134.031	53.2666	288.691	1517.33	1042.8	884.833	3062	264.353	99.7532	51.1876	1402.12	N	Y	N	N	N	Y	N	Y	Y	N	Y	Y	N	N	Y	N	Y	Y	0.106795	0.0175778	0.042266	0.486148	0.0201427	0.00238028	0.111533	0.0123665	0.0138923	0.445517	0.00175853	0.000176449	0.216764	0.354956	3.33032e-05	0.354956	0.00045512	3.33032e-05
gi|659068484|ref|XM_008446436.1|	uncharacterized LOC103487926 (LOC103487926), transcript variant X1, mRNA	AT1G17210	IAP-like protein 1	642	622	787	457	484	576	517	502	346	586	658	368	408	389	301	313	304	472	478	394	546	534	628	683	509	388	448	90.0463	10.6066	20.0083	46.8615	505	530	306	569	62.3886	163.365	6.245	51.1599	594.667	521.8	347.167	508.667	119.605	116.182	47.0039	79.6358	N	N	N	N	N	N	N	Y	N	Y	N	N	N	Y	N	N	N	N	0.321011	0.0419285	0.308375	0.299132	0.780966	0.70668	0.80952	0.00899214	0.631055	0.0170956	0.797413	0.028175	0.678997	0.0330025	0.190686	0.0330025	0.934141	0.190686
gi|659068516|ref|XM_008446616.1|	ubiquitin fusion degradation protein 1 homolog (LOC103488062), transcript variant X1, mRNA	AT4G38930	Ubiquitin fusion degradation UFD1 family protein	892	649	581	1588	1409	998	1190	1362	1482	943	823	788	1346	1485	1066	1364	1845	829	480	426	534	827	818	707	1276	1206	578	163.5	121.622	368.893	218.756	1331	1082	1425	726	302.507	350.999	393.066	166.626	1019.5	1160	1315.67	652.333	405.259	276.607	361.356	191.882	N	N	N	N	N	N	N	N	Y	N	N	Y	N	N	Y	N	N	Y	0.036521	0.0465791	0.623748	0.814556	0.0756135	0.0477351	0.350711	0.74441	0.00964766	0.258297	0.138642	0.0113322	0.669785	0.473438	0.00895427	0.473438	0.0456784	0.00895427
gi|659068536|ref|XM_008446727.1|	DNA damage-binding protein 1 (LOC103488135), mRNA	AT4G05420	damaged DNA binding protein 1A	2031	1998	2169	885	952	1110	997	1234	1248	1032	1143	595	732	937	580	594	638	639	1114	857	616	628	643	2066	1115	754	870	90.7138	167.584	172.123	237.767	982	1141	604	629	115.526	108.014	30.2655	13.5277	1524.17	1130.8	679.333	749.5	600.775	114.235	137.939	200.277	N	Y	N	N	N	N	N	Y	N	Y	N	N	N	Y	N	Y	N	N	0.0319581	0.00017259	0.0316076	0.106944	0.577685	0.699532	0.382429	0.00651719	0.0609275	0.00370276	0.027995	0.881639	0.323894	0.00429845	0.719138	0.00429845	0.151197	0.719138
gi|659068540|ref|XM_008446750.1|	uncharacterized LOC103488153 (LOC103488153), mRNA	AT2G34670	Protein of unknown function (DUF630 and DUF632)	609	464	486	174	181	82	97	143	143	164	153	66	136	163	43	106	93	674	1560	995	657	1023	1039	519	120	121	1076	78.143	32.5269	50.0633	448.565	145	153	80	906	55.2479	10.504	33.2616	216.077	332.667	140	101.167	991.333	213.603	25.5539	44.1516	328.375	Y	Y	N	N	Y	Y	N	N	Y	Y	Y	Y	N	N	Y	N	Y	Y	1.21544e-05	1.65101e-06	0.0756455	0.967959	7.76207e-05	4.11033e-06	0.826535	0.074846	4.61309e-12	0.0226121	2.3421e-09	4.32987e-15	0.0333968	0.18497	1.42442e-13	0.18497	3.53595e-09	1.42442e-13
gi|659068542|ref|XM_008446762.1|	uncharacterized LOC103488160 (LOC103488160), mRNA			319	238	137	44	33	57	59	60	30	85	74	35	29	21	49	42	42	25	16	19	69	45	50	231	59	28	20	91.183	0.707107	7.02377	4.58258	44	63	44	54	12.0139	29.1033	4.04145	12.6623	138	61.6	36.3333	37.3333	117.63	20.6712	10.1522	20.8103	Y	Y	Y	N	N	N	N	N	N	N	N	N	N	N	N	N	N	N	0.00270101	2.21684e-06	1.12541e-05	0.132199	0.133611	0.595768	0.310021	0.982618	0.654638	0.310735	0.749158	0.640142	0.130799	0.109378	0.963376	0.109378	0.410361	0.963376
gi|659068565|ref|XM_008446861.1|	NADH dehydrogenase [ubiquinone] 1 alpha subcomplex subunit 8-B (LOC103488226), mRNA	AT3G06310	Cox19-like CHCH family protein	2779	3165	2306	2819	3646	2616	4153	4000	4385	2464	3567	1943	1936	2409	1568	1692	2389	976	932	1142	1019	1160	935	2750	4076	2096	1016	430.234	108.187	271.089	110.749	3027	3472	1883	1038	545.594	964.017	442.573	113.697	2888.5	3713.8	1989.5	1027.33	464.896	759.748	348.36	101.062	N	N	Y	Y	Y	N	N	Y	Y	Y	Y	Y	N	Y	Y	Y	Y	Y	0.149182	0.295274	0.0132694	0.00364762	0.00153285	0.0482949	0.486031	0.00485748	3.09081e-06	0.00794717	5.83164e-06	0.0232107	0.392117	0.000241814	0.0112787	0.000241814	2.78313e-06	0.0112787
gi|659068567|ref|XM_008446873.1|	54S ribosomal protein L39, mitochondrial-like (LOC103488236), mRNA	AT3G06320	Ribosomal protein L33 family protein	1747	1735	704	639	614	653	791	701	819	592	667	133	151	261	79	101	211	180	317	355	349	268	194	1395	746	181	284	598.742	63.6396	69.2917	92.0489	635	692	130	270	19.7569	115.656	70.7201	77.5263	1015.33	714	156	277.167	562.879	92.4878	68.6411	76.4812	N	Y	Y	Y	N	N	N	Y	Y	Y	Y	Y	N	Y	N	Y	Y	N	0.122406	1.81306e-05	0.000270855	9.75879e-08	0.0352686	0.263085	0.628374	7.21645e-15	0.000856775	5.90894e-12	0.00107778	0.02069	0.254052	1.40998e-14	0.0839247	1.40998e-14	0.00256123	0.0839247
gi|659068571|ref|XM_008446890.1|	GPI ethanolamine phosphate transferase 3 (LOC103488244), transcript variant X2, mRNA	AT5G17250	Alkaline-phosphatase-like family protein	185	177	237	111	95	62	133	78	132	137	154	53	53	44	56	60	47	185	231	220	188	160	227	199	105	50	212	32.5781	38.8909	5.19615	24.0208	89	141	54	191	24.9867	11.5326	6.65833	33.6502	144.5	126.8	52.1667	201.833	65.7746	28.6827	5.84523	28.4212	N	Y	N	N	N	Y	N	N	Y	Y	N	Y	N	Y	Y	Y	N	Y	0.0733092	9.0497e-05	0.895999	0.0609803	0.188126	0.00120314	0.0718753	0.0870559	0.0183485	0.00136287	0.357021	0.000407342	0.73371	0.00105774	0.000589206	0.00105774	0.242499	0.000589206
gi|659068575|ref|XM_008446912.1|	cation-chloride cotransporter 1 (LOC103488259), transcript variant X1, mRNA	AT1G30450	cation-chloride co-transporter 1	334	209	221	233	215	137	154	279	175	255	170	175	170	157	161	168	172	177	357	369	184	68	142	254	216	167	301	68.9662	88.3883	9.29157	107.555	195	200	167	131	51.0294	47.697	5.56776	58.731	224.833	206.6	167.167	216.167	63.3417	56.3232	6.85322	121.008	N	N	N	N	N	N	N	N	N	N	N	N	N	N	N	N	N	N	0.617818	0.173182	0.704622	0.39778	0.503372	0.142415	0.907606	0.484181	0.199564	0.479605	0.20826	0.466807	0.810171	0.335775	0.449962	0.335775	0.902462	0.449962
gi|659068580|ref|XM_008446938.1|	cationic amino acid transporter 1-like (LOC103488279), transcript variant X1, mRNA	AT4G21120	amino acid transporter 1	0	2	0	1	0	0	3	0	0	0	0	3	10	39	0	5	3	1207	1064	6018	157	10	44	0	1	17	2763	1.1547	2.12132	19.0875	2819.82	0	0	2	70	0.57735	0	2.51661	76.9567	0.5	0.6	10	1416.67	0.83666	1.34164	14.5877	2314.75	N	N	Y	N	Y	Y	N	N	Y	N	Y	Y	N	N	Y	N	Y	Y	1	0.0294142	1.19902e-05	0.116145	0.000378381	0.00104394	1	1	0.00269837	1	0.000528291	0.0231526	1	0.0429673	0.00432207	0.0429673	0.000382524	0.00432207
gi|659068584|ref|XM_008446961.1|	cleavage and polyadenylation specificity factor CPSF30 (LOC103488286), mRNA	AT1G30460	cleavage and polyadenylation specificity factor 30	541	468	430	108	115	85	137	145	102	78	111	13	19	30	20	21	41	211	219	552	263	143	109	479	141	20	327	56.4122	5.65685	8.62168	194.608	102	97	27	171	15.695	17.0587	11.8462	80.9032	291.167	114.6	24	249.5	209.786	27.098	9.95992	158.23	Y	Y	N	Y	N	Y	N	Y	N	Y	N	Y	N	Y	Y	Y	N	Y	0.00021234	0	0.369171	4.68158e-06	0.159037	0.000166193	0.829489	2.35745e-05	0.140763	0.000229391	0.110846	0.000298041	0.045524	3.11114e-07	7.17242e-06	3.11114e-07	0.0479224	7.17242e-06
gi|659068586|ref|XM_008446973.1|	uncharacterized LOC103488296 (LOC103488296), mRNA	AT2G42700	FUNCTIONS IN: molecular_function unknown; INVOLVED IN: vesicle-mediated transport, vesicle docking involved in exocytosis; LOCATED IN: cellular_component unknown; EXPRESSED IN: 22 plant structures; EXPRESSED DURING: 14 growth stages; CONTAINS InterPro DOM	401	435	425	618	600	595	509	558	440	590	614	504	469	507	511	608	451	550	950	421	321	405	437	420	533	493	640	17.4738	34.6482	21.1266	275.827	604	548	523	387	12.0968	94.2974	79.2233	59.911	512.333	542.2	508.333	514	101.673	69.3484	54.3973	225.876	N	N	N	N	N	N	N	N	N	N	N	N	N	N	N	N	N	N	0.422563	0.567303	0.312475	0.761471	0.69251	0.48572	0.589467	0.433429	0.0762026	0.837103	0.222986	0.283848	0.857928	0.730136	0.968857	0.730136	0.86201	0.968857
gi|659068590|ref|XM_008446998.1|	ADP-ribosylation factor GTPase-activating protein AGD12-like (LOC103488311), transcript variant X1, mRNA	AT4G21160	Calcium-dependent ARF-type GTPase activating protein family	436	340	476	767	768	903	571	777	580	474	741	303	383	285	287	303	429	538	995	1126	1458	1453	833	417	674	323	886	69.8952	145.664	52.1664	308.695	812	598	339	1248	78.2326	134.441	77.7775	359.409	615	628.6	331.667	1067.17	226.47	126.725	59.8754	359.204	N	N	N	Y	N	Y	N	Y	N	Y	Y	Y	N	Y	Y	Y	N	Y	0.102069	0.373939	0.0692743	0.00447895	0.549374	0.00807292	0.0849795	2.84753e-06	0.0659336	0.0130401	0.00674837	2.65461e-06	0.944234	0.000736198	3.29691e-05	0.000736198	0.0709197	3.29691e-05
gi|659068597|ref|XM_008447036.1|	uncharacterized LOC103488340 (LOC103488340), transcript variant X1, mRNA	AT4G13970	zinc ion binding	190	225	251	89	64	81	96	74	58	66	75	80	97	101	61	52	60	330	406	242	242	314	464	222	85	92	326	30.6105	15.5563	11.1505	82.0731	78	66	57	340	12.7671	8.5049	4.93288	113.261	150	73.8	75.1667	333	81.6137	14.1845	20.6632	88.7941	Y	Y	N	N	Y	Y	N	N	Y	N	Y	Y	N	N	Y	N	Y	Y	0.00793455	0.0078938	0.385556	0.818826	0.0116461	0.00245629	0.581943	0.306113	7.9589e-06	0.671714	1.66908e-06	4.33275e-07	0.0810081	0.948245	2.09873e-05	0.948245	0.000122663	2.09873e-05
gi|659068613|ref|XM_008447105.1|	probable 3-hydroxyisobutyrate dehydrogenase, mitochondrial (LOC103488390), transcript variant X1, mRNA	AT4G20930	6-phosphogluconate dehydrogenase family protein	248	358	465	400	385	438	442	596	474	508	717	162	327	407	149	185	368	1765	1589	1670	2353	2496	2546	357	519	298	1674	108.503	108.894	124.933	88.0928	407	566	234	2465	27.3191	131.584	117.435	100.165	382.333	547.4	266.333	2069.83	76.0123	110.877	114.08	441.028	N	N	Y	N	N	Y	N	Y	Y	Y	Y	Y	N	Y	Y	Y	Y	Y	0.211013	0.540687	0.000232417	0.0479247	0.0137194	8.48126e-06	0.0765241	0.0110778	1.05582e-13	0.000637933	7.39896e-08	2.22045e-16	0.26164	0.000198958	4.31322e-13	0.000198958	5.63415e-06	4.31322e-13
gi|659068623|ref|XM_008447156.1|	obg-like ATPase 1 (LOC103488428), mRNA	AT1G30580	GTP binding	6776	5228	3450	1342	1254	1534	1885	1642	1844	2059	2122	440	648	821	497	723	797	490	470	648	861	510	832	5151	1763	636	536	1664.32	171.827	190.768	97.509	1376	2008	672	734	143.183	145.761	156.286	194.819	3264	1910.4	654.333	635.167	2321.77	189.703	157.213	175.459	Y	Y	Y	Y	Y	N	N	Y	Y	Y	Y	N	N	Y	N	Y	Y	N	0.00196237	6.97897e-09	1.16294e-07	1.94901e-05	0.00732298	0.645707	0.023961	4.89357e-05	0.00721935	5.64182e-07	0.000179652	0.743821	0.182935	1.34897e-09	0.91429	1.34897e-09	9.90916e-05	0.91429
gi|659068629|ref|XM_008447197.1|	eukaryotic translation initiation factor 3 subunit A-like (LOC103488448), transcript variant X1, mRNA	AT4G11420	eukaryotic translation initiation factor 3A	6596	5800	4368	1528	1403	1838	1967	2078	2343	2504	2209	1411	1721	1487	1624	1773	1811	1242	853	784	1228	946	1264	5588	2022	1539	959	1129.03	78.4889	161.571	246.93	1589	2352	1736	1146	223.961	147.706	98.8383	174.138	3588.83	2220.2	1637.83	1052.83	2307.8	212.178	160.978	216.646	Y	Y	Y	N	N	N	N	N	N	N	Y	N	N	N	N	N	Y	N	0.000444122	1.25689e-06	2.01202e-05	0.243837	0.0896802	0.196166	0.0184107	0.604723	0.152691	0.150739	0.00636901	0.112251	0.177947	0.0763862	0.0906931	0.0763862	0.00677205	0.0906931
gi|659068649|ref|XM_008447300.1|	histidinol dehydrogenase, chloroplastic (LOC103488509), transcript variant X1, mRNA	AT5G63890	histidinol dehydrogenase	767	546	478	118	105	81	120	155	126	48	128	19	24	40	26	16	21	60	48	165	113	51	36	597	137	27	91	151.099	24.7487	10.9697	64.3661	101	100	21	66	18.7705	45.6216	5	40.8207	349.167	115.4	24.3333	78.8333	288.061	40.01	8.4538	50.0137	Y	Y	Y	Y	N	N	N	Y	N	Y	N	N	N	Y	N	Y	N	N	8.71125e-06	0	4.35801e-05	8.26941e-05	0.449072	0.0690706	0.981326	1.35802e-06	0.263996	0.000664696	0.331217	0.0386263	0.0486023	3.20844e-07	0.0270812	3.20844e-07	0.416485	0.0270812
gi|659068657|ref|XM_008447337.1|	tubulin beta chain (LOC103488535), mRNA	AT4G20890;AT5G44340	tubulin beta-9 chain;tubulin beta chain 4	205	204	95	21	34	20	15	11	9	11	9	183	142	171	138	91	67	106	61	166	267	38	74	168	13	165	111	63.2218	2.82843	21.0792	52.6783	25	9	98	126	7.81025	1.1547	36.1156	123.144	96.5	11	132	118.667	88.0789	2.44949	45.0866	85.125	Y	N	N	Y	Y	N	N	Y	N	Y	N	N	N	Y	N	Y	Y	N	2.01422e-06	0.960089	0.398959	6.65163e-09	0.00215725	0.34868	0.0802536	0.000146998	0.101952	9.52835e-08	0.0280553	0.707798	0.00491746	3.71925e-14	0.779755	3.71925e-14	0.000152338	0.779755
gi|659068668|ref|XM_008447378.1|	transducin beta-like protein 3 (LOC103488579), mRNA	AT5G16750	Transducin family protein / WD-40 repeat family protein	429	303	193	13	14	5	14	29	9	16	17	5	12	9	5	1	5	18	6	48	14	3	6	308	21	8	24	118.09	10.6066	3.51188	21.6333	10	14	3	7	4.93288	4.3589	2.3094	5.68624	159.5	17	6.16667	15.8333	179.359	7.38241	3.81663	16.7382	Y	Y	Y	N	N	N	N	N	N	N	N	N	N	N	N	N	N	N	1.32121e-06	1.33813e-11	1.63442e-06	0.249477	0.898278	0.199773	0.661384	0.180991	0.728175	0.0745097	0.501168	0.517413	0.0195335	0.102871	0.362287	0.102871	0.942345	0.362287
gi|659068676|ref|XM_008447420.1|	reticuline oxidase-like protein (LOC103488597), mRNA	AT1G11770	FAD-binding Berberine family protein	0	0	2	2	0	0	0	0	2	0	0	3	5	38	0	0	0	926	2239	2037	133	45	44	0	0	15	1734	1.1547	0	19.6554	707	0	0	0	74	1.1547	1.1547	0	51.0979	0.666667	0.4	7.66667	904	1.0328	0.894427	15.0022	1013.74	N	N	Y	N	Y	Y	N	N	Y	N	Y	Y	N	N	Y	N	Y	Y	1	0.065395	0	0.027628	0	8.65974e-15	1	1	1.75055e-05	1	1.75055e-05	5.68757e-07	1	0.116584	5.15648e-05	0.116584	4.36074e-07	5.15648e-05
gi|659068705|ref|XM_008447559.1|	twinkle homolog protein, chloroplastic/mitochondrial (LOC103488704), transcript variant X1, mRNA	AT1G30680	toprim domain-containing protein	156	112	150	10	30	18	32	29	26	23	21	0	3	6	0	0	3	13	20	34	16	9	5	139	30	3	22	23.8607	2.12132	3	10.6927	19	23	1	10	10.0664	2.51661	1.73205	5.56776	79.3333	26.2	2	16.1667	67.7367	4.43847	2.44949	10.1866	Y	Y	Y	N	N	N	N	N	N	N	N	N	N	N	N	Y	N	N	0.000392673	7.92699e-14	0.00196544	0.00548208	0.702832	0.0289333	0.696834	0.000289729	0.391304	6.34521e-05	0.254565	0.0742651	0.0555326	6.01483e-05	0.0844532	6.01483e-05	0.58336	0.0844532
gi|659068722|ref|XM_008447608.1|	uncharacterized oxidoreductase C663.09c (LOC103488731), mRNA	AT4G20760	NAD(P)-binding Rossmann-fold superfamily protein	249	266	157	1701	1306	1152	245	780	637	140	384	3157	3082	3554	3177	2527	1742	480	202	170	304	363	270	224	512	3264	284	58.643	378.302	253.646	170.493	1386	387	2482	312	283.179	248.514	718.558	47.0567	805.167	437.2	2873.17	298.167	662.388	267.175	644.886	112.933	N	Y	N	Y	N	Y	Y	Y	Y	Y	N	Y	N	Y	Y	Y	N	Y	0.163038	0	0.594691	1.57674e-12	0.342529	1.02299e-09	4.84119e-07	0.0121304	1.48078e-09	1.21347e-08	0.608116	1.13381e-10	0.228044	0	8.88178e-16	0	0.245005	8.88178e-16
gi|659068734|ref|XM_008447690.1|	transcription factor TCP5 (LOC103488791), mRNA	AT5G60970	TEOSINTE BRANCHED 1, cycloidea and PCF transcription factor 5	18	15	46	76	109	62	75	73	89	130	49	50	41	25	17	38	45	79	1019	440	25	65	97	26	74	38	512	17.0978	1.41421	12.6623	474.194	82	89	33	62	24.1316	40.501	14.5717	36.074	54.3333	83.2	36	287.5	35.9258	29.853	12.5539	388.979	N	N	Y	N	N	N	N	Y	N	Y	N	N	N	Y	N	Y	N	N	0.0318364	0.451108	0.0108554	0.145634	0.100953	0.019782	0.796971	0.00453816	0.479529	0.0174691	0.384939	0.186749	0.352415	0.00689794	0.0500661	0.00689794	0.190784	0.0500661
gi|659068742|ref|XM_008447737.1|	phospholipid-transporting ATPase 10-like (LOC103488829), partial mRNA	AT3G25610	ATPase E1-E2 type family protein / haloacid dehalogenase-like hydrolase family protein	691	875	1529	2674	3142	3636	2134	2003	1272	1831	1813	1267	1537	789	1350	1278	1325	1383	322	489	996	1075	569	1031	2068	1197	731	440.419	92.631	378.789	570.504	3150	1638	1317	880	481.059	317.67	36.5559	272.215	2091.17	1810.6	1257.67	805.667	1231.75	328.678	249.494	407.996	Y	N	N	Y	N	N	Y	Y	Y	N	Y	N	N	N	N	N	Y	N	0.0120492	0.620151	0.467186	0.0196174	0.018309	0.231226	8.15058e-05	3.39131e-07	3.65774e-08	0.305969	0.0195181	0.12661	0.628925	0.0353938	0.0938868	0.0353938	0.00384284	0.0938868
gi|659068746|ref|XM_008447761.1|	AMSH-like ubiquitin thioesterase 1 (LOC103488847), mRNA	AT1G48790	associated molecule with the SH3 domain of STAM 1	432	404	542	578	577	678	474	574	594	701	511	560	707	515	535	726	587	1177	1733	1612	1482	1353	1301	459	524	594	1507	72.9475	70.7107	100.414	292.404	611	602	616	1378	58.0259	95.2523	98.7472	93.1898	535.167	570.8	605	1443	101.863	87.2451	89.8821	206.496	N	N	Y	N	N	Y	N	N	Y	N	Y	Y	N	N	Y	N	Y	Y	0.657458	0.35316	0.00401994	0.625098	0.0254179	0.0123191	0.934381	0.964286	0.000570782	0.917493	0.00223807	0.00266121	0.838003	0.753239	0.00123211	0.753239	0.00154157	0.00123211
gi|659068784|ref|XM_008448000.1|	exocyst complex component EXO70B1 (LOC103489015), partial mRNA	AT5G50380	exocyst subunit exo70 family protein F1	333	373	520	989	847	878	542	722	621	586	636	786	1030	1090	858	916	706	2977	1374	1823	1948	2562	2872	408	632	968	2058	98.47	127.279	161.013	826.935	904	614	826	2460	74.6615	25.658	108.45	470.261	656.667	621.4	897.667	2259.33	282.689	66.879	145.341	640.803	N	Y	Y	N	Y	N	N	N	Y	N	Y	Y	N	N	Y	N	Y	Y	0.13865	0.00174385	0.000112441	0.0885768	0.0126177	0.0399801	0.0285063	0.609755	1.43351e-05	0.177154	3.36654e-07	4.04697e-05	0.859746	0.0434888	0.000434699	0.0434888	8.82242e-06	0.000434699
gi|659068798|ref|XM_008448083.1|	allantoate deiminase (LOC103489078), partial mRNA	AT4G20070	allantoate amidohydrolase	201	167	166	449	344	536	830	434	698	1379	993	2992	2003	1925	3252	2229	1858	1246	1119	1657	926	1163	1260	178	632	2306	1340	19.9249	280.014	594.796	281.216	443	1023	2446	1116	96.1405	341.512	721.966	171.821	310.5	866.8	2376.5	1228.5	157.872	351.937	596.539	241.949	Y	Y	Y	Y	N	N	Y	Y	Y	Y	N	Y	Y	Y	Y	Y	N	Y	0.00194296	1.11022e-16	3.93191e-06	2.40261e-05	0.105454	0.13572	0.00314602	2.75737e-08	0.000132663	0.00124526	0.743828	0.00276241	0.0012038	6.39763e-08	0.010709	6.39763e-08	0.2224	0.010709
gi|659068802|ref|XM_008448116.1|	probable F-box protein At4g22030 (LOC103489105), mRNA	AT4G04480	unknown protein; LOCATED IN: chloroplast; EXPRESSED IN: flower, pollen tube; EXPRESSED DURING: petal differentiation and expansion stage; BEST Arabidopsis thaliana protein match is: F-box family protein with a domain of unknown function (DUF295) (TAIR:AT4	11	14	12	502	550	613	834	1362	1326	1066	759	270	532	522	173	220	249	770	646	199	152	540	489	12	1098	441	538	1.52753	373.352	148.463	300.34	555	1050	214	393	55.6687	283.824	38.3536	210.837	283.667	1069.4	327.667	466	299.31	275.332	157.826	245.237	Y	Y	Y	Y	N	N	Y	Y	N	Y	Y	N	Y	Y	N	Y	Y	N	0	1.07692e-14	9.19759e-07	0.00397705	0.111176	0.615177	0.00237151	1.26058e-06	0.196815	7.25885e-09	0.000667838	0.137538	2.85286e-05	3.89013e-09	0.241689	3.89013e-09	0.00481239	0.241689
gi|659068838|ref|XM_008448349.1|	uncharacterized LOC103489262 (LOC103489262), mRNA	AT1G11300	protein serine/threonine kinases;protein kinases;ATP binding;sugar binding;kinases;carbohydrate binding	12	18	4	1	0	2	3	0	0	1	0	3	5	19	12	0	1	1013	381	932	138	1	25	11	1	9	775	7.02377	2.12132	8.7178	343.896	1	0	4	54	1	0.57735	6.65833	73.1596	6.16667	0.8	6.66667	415	7.22265	1.30384	7.39369	453.051	N	N	Y	N	Y	Y	N	N	N	N	Y	N	N	N	Y	N	Y	Y	0.0963544	0.780551	3.86586e-11	0.185211	3.56881e-12	8.9535e-12	1	0.341944	0.0352852	0.184035	0.0159237	0.114598	0.236845	0.0641805	0.000155856	0.0641805	4.24507e-06	0.000155856
gi|659068852|ref|XM_008448456.1|	probable LRR receptor-like serine/threonine-protein kinase At2g24230 (LOC103489326), mRNA	AT5G45800	Leucine-rich repeat protein kinase family protein	71	49	47	7	11	7	13	10	7	0	0	20	33	16	12	4	5	386	228	356	448	318	342	55	11	23	323	13.3167	2.12132	8.88819	83.9127	8	2	7	369	2.3094	4.04145	4.3589	69.1761	32	6	15	346.333	27.2984	5.87367	10.7703	73.2493	N	N	Y	N	Y	Y	N	N	Y	N	Y	Y	N	N	Y	N	Y	Y	0.00629404	0.0671899	0.000360237	0.340003	2.21749e-07	1.38669e-08	0.188441	0.815765	0	0.270554	0	0	0.0304524	0.154066	8.65974e-15	0.154066	3.33067e-16	8.65974e-15
gi|659068858|ref|XM_008448491.1|	cellulose synthase A catalytic subunit 8 [UDP-forming] (LOC103489350), mRNA	AT5G45760;AT4G18780	Transducin/WD40 repeat-like superfamily protein;cellulose synthase family protein	560	533	577	141	171	121	97	122	145	101	109	28	28	20	19	41	74	217	385	398	238	194	226	556	109	25	333	22.1886	17.6777	4.6188	100.957	144	118	44	219	25.1661	23.4379	27.6827	22.745	350.5	114.8	35	276.333	226.839	19.3959	20.6688	90.4581	Y	Y	N	Y	N	Y	N	Y	N	Y	N	Y	N	Y	Y	Y	N	Y	1.45478e-06	0	0.225429	0.000745259	0.0324859	2.30204e-08	0.413482	1.80634e-05	0.16321	0.00182881	0.065002	8.63516e-06	0.0111046	4.50984e-05	1.02214e-07	4.50984e-05	0.0222154	1.02214e-07
gi|659068898|ref|XM_008448990.1|	thioredoxin-like protein AAED1, chloroplastic (LOC103489710), mRNA	AT2G37240	Thioredoxin superfamily protein	94	127	214	311	255	248	99	150	84	32	106	915	719	952	793	505	349	539	72	133	244	177	317	145	124	862	248	61.9919	36.0624	125.216	253.852	271	74	549	246	34.5302	38	225.247	70.0214	208.167	94.2	705.5	247	82.4752	42.5699	236.552	166.55	N	Y	N	Y	N	Y	Y	Y	N	Y	Y	Y	N	Y	Y	Y	N	Y	0.678191	1.56437e-09	0.487167	2.33601e-11	0.485648	0.00123972	3.14459e-08	0.0297112	0.72327	1.12146e-05	0.000520459	0.0208101	0.0379521	6.04627e-13	0.000343294	6.04627e-13	0.0317606	0.000343294
gi|659068900|ref|XM_008449003.1|	DNA topoisomerase 6 subunit A (LOC103489716), mRNA	AT5G02820	Spo11/DNA topoisomerase VI, subunit A protein	281	233	176	61	48	34	34	63	98	47	55	13	31	11	30	22	11	35	21	27	84	45	38	230	48	18	27	52.5642	20.5061	11.0151	7.02377	47	66	21	55	13.5031	27.4287	9.53939	24.7857	138.833	59.4	19.6667	41.6667	105.602	24.0894	9.33095	22.3756	Y	Y	Y	N	N	N	N	N	N	N	N	N	N	N	N	Y	N	N	4.91779e-05	5.31626e-11	9.15395e-05	0.0806574	0.438251	0.538476	0.296348	0.0349146	0.727143	0.00353945	0.680621	0.0520758	0.0811608	0.00255032	0.245633	0.00255032	0.555254	0.245633
gi|659068902|ref|XM_008449013.1|	adenylate kinase 1, mitochondrial (LOC103489725), mRNA	AT2G37250	adenosine kinase	9791	12407	9696	7594	7305	6197	10253	11574	11013	6456	8451	3870	4888	4745	3339	4565	5332	1562	1288	1175	1018	1781	1262	10631	10913	4501	1341	1538.51	934.088	551.12	199.003	7032	8640	4412	1353	737.427	2284.37	1005.27	389.672	8831.67	9549.4	4456.5	1347.67	2247.42	2092.35	726.703	276.807	N	Y	Y	Y	Y	Y	N	Y	Y	Y	Y	Y	N	Y	Y	Y	Y	Y	0.923436	0.00092569	7.54577e-07	8.39014e-05	2.46184e-06	0.00106799	0.2447	0.00489162	1.04272e-12	0.00256387	7.93438e-11	7.14133e-06	0.788463	5.64403e-06	3.8864e-06	5.64403e-06	1.12699e-12	3.8864e-06
gi|659068904|ref|XM_008449024.1|	two-component response regulator-like APRR7 (LOC103489735), transcript variant X1, mRNA	AT5G60100;AT5G02810	pseudo-response regulator 7;pseudo-response regulator 3	2687	3356	5446	6911	7790	8793	7010	10281	7782	8686	9500	446	1382	983	291	306	482	4182	5552	4359	5320	5109	4548	3829	8645	937	4697	1439.2	2312.95	469.692	745.149	7831	8656	359	4992	941.681	859.393	106.209	399.004	5830.5	8651.8	648.333	4845	2446.88	1306.42	439.034	558.416	Y	Y	N	Y	N	Y	N	Y	N	Y	N	Y	N	Y	Y	Y	N	Y	0.00343484	0.000219981	0.599864	5.57165e-12	0.157674	1.95671e-05	0.532595	0	0.0399588	0	0.0314793	0	0.175294	0	1.19127e-13	0	0.0267962	1.19127e-13
gi|659068910|ref|XM_008449054.1|	uncharacterized LOC103489749 (LOC103489749), transcript variant X1, mRNA	AT5G12130	integral membrane TerC family protein	231	204	211	271	220	297	216	251	252	154	248	67	80	111	42	72	85	158	139	119	94	103	110	215	233	86	138	14.0119	24.7487	22.6053	19.5021	262	218	66	102	39.1706	55.4617	22.053	8.02081	239	224.2	76.1667	120.5	36.9378	41.9905	22.6929	23.9562	N	Y	N	Y	N	N	N	Y	Y	Y	N	N	N	Y	N	Y	N	N	0.803867	0.0057344	0.35041	0.00198528	0.301222	0.277594	0.372427	6.50444e-09	0.00197692	1.69031e-05	0.0259857	0.254949	0.854306	4.93148e-06	0.265721	4.93148e-06	0.113854	0.265721
gi|659068914|ref|XM_008449069.1|	protein MODIFIER OF SNC1 11-like (LOC103489757), mRNA	AT5G02770	unknown protein; Has 469 Blast hits to 336 proteins in 126 species: Archae - 0; Bacteria - 54; Metazoa - 249; Fungi - 22; Plants - 47; Viruses - 0; Other Eukaryotes - 97 (source: NCBI BLink).	4222	4804	5536	6812	5838	8294	4712	7540	5622	6834	5943	8169	8049	6267	8039	8299	10030	4431	3356	3648	3646	4308	4779	4854	6126	7495	3811	658.425	1999.7	1065.17	555.874	6981	6133	8789	4244	1236.73	627.942	1082.28	569.177	5917.67	6130.2	8142.17	4028	1463.85	1094.01	1193.72	556.187	N	N	N	N	N	N	N	N	Y	N	N	Y	N	N	Y	N	N	Y	0.392588	0.090972	0.534835	0.380562	0.273272	0.0611334	0.420673	0.161475	0.0235536	0.0835955	0.149986	0.00448731	0.903887	0.092481	0.00496057	0.092481	0.110253	0.00496057
gi|659068916|ref|XM_008449073.1|	dirigent protein 17-like (LOC103489761), mRNA	AT3G58090	Disease resistance-responsive (dirigent-like protein) family protein	454	514	945	760	874	805	1083	721	920	993	803	156	148	187	144	152	189	267	1005	798	361	283	220	637	902	163	690	267.844	255.973	20.5994	380.669	813	905	161	288	57.4195	95.8454	24.0069	70.6329	725.333	904	162.667	489	198.084	144.834	20.0366	329.303	N	Y	N	Y	N	Y	N	Y	Y	Y	Y	N	N	Y	Y	Y	N	Y	0.280201	0.000709804	0.847224	9.19235e-09	0.551405	0.0073613	0.536959	2.22045e-16	3.77548e-05	4.4198e-13	5.65332e-05	0.0607406	0.473171	0	0.00936285	0	0.0384218	0.00936285
gi|659068924|ref|XM_008449096.1|	uncharacterized LOC103489786 (LOC103489786), mRNA			669	681	700	462	550	361	403	479	420	154	356	123	125	106	130	136	106	75	180	137	37	33	51	683	441	118	130	15.6312	53.7401	10.4403	52.7857	457	310	124	40	94.5745	138.838	15.8745	9.45163	570.5	362.4	121	85.5	137.67	124.532	12.4579	59.9858	N	Y	Y	Y	Y	N	N	Y	Y	Y	Y	Y	N	Y	N	Y	Y	N	0.14346	5.41571e-09	0.000213143	4.54373e-06	0.0118916	0.812824	0.124417	4.433e-10	7.66054e-15	0.0155034	3.97648e-05	0.00429388	0.160108	7.26583e-07	0.391174	7.26583e-07	0.000128637	0.391174
gi|659068932|ref|XM_008449115.1|	uncharacterized LOC103489806 (LOC103489806), mRNA	AT3G53490	unknown protein; FUNCTIONS IN: molecular_function unknown; INVOLVED IN: biological_process unknown; LOCATED IN: endomembrane system; BEST Arabidopsis thaliana protein match is: unknown protein (TAIR:AT5G02720.1); Has 70 Blast hits to 70 proteins in 13 spe	55	61	84	127	125	123	164	163	140	183	193	578	486	670	484	381	512	624	291	335	299	433	596	66	163	578	416	15.308	0.707107	92	180.899	125	172	459	442	2	28.1603	68.9855	148.736	95.8333	168.6	518.5	429.667	33.4091	20.4524	97.6601	148.8	Y	Y	Y	Y	N	N	N	Y	Y	Y	Y	N	N	Y	N	Y	Y	N	0.0166259	9.50307e-12	0.000126797	9.7794e-06	0.0622024	0.385102	0.174547	4.98065e-10	5.33793e-05	4.58924e-05	0.00188253	0.896937	0.144653	4.04006e-08	0.512624	4.04006e-08	0.00726328	0.512624
gi|659068934|ref|XM_008449121.1|	protein GPR107 (LOC103489813), mRNA	AT5G18520	Lung seven transmembrane receptor family protein	998	872	814	420	457	393	490	496	440	711	527	210	289	199	281	342	365	425	403	770	764	621	657	894	493	232	532	94.0709	4.24264	49.0951	205.831	423	559	329	680	32.1299	138.363	43.4089	74.3797	659	532.8	281	606.667	265.705	104.387	67.2399	160.408	N	Y	N	Y	N	N	N	N	N	Y	N	Y	N	Y	Y	Y	N	Y	0.045061	2.37171e-06	0.205967	0.00545225	0.867337	0.0324657	0.132622	0.194384	0.054809	0.0206902	0.477151	0.00950738	0.49953	0.000935274	0.00863734	0.000935274	0.66986	0.00863734
gi|659068949|ref|XM_008449198.1|	probable pectate lyase 4 (LOC103489868), mRNA	AT3G55140	Pectin lyase-like superfamily protein	405	416	347	150	155	121	135	122	108	228	158	524	304	333	438	313	252	987	2503	1667	1702	841	604	389	128	387	1719	37.072	9.19239	119.528	759.337	142	164	334	1049	18.3576	60.2771	94.8174	577.797	265.667	150.2	360.667	1384	137.973	47.225	100.713	706.291	Y	N	Y	Y	Y	Y	N	Y	Y	Y	Y	Y	N	Y	Y	Y	Y	Y	0.00095368	0.983119	0.000629465	0.000971815	2.90941e-05	0.000699095	0.532722	0.00032387	0.000900431	0.00708256	0.00165781	0.0226478	0.111138	3.56869e-05	0.000101053	3.56869e-05	3.09088e-07	0.000101053
gi|659068961|ref|XM_008449261.1|	uncharacterized LOC103489916 (LOC103489916), mRNA	AT5G02580	Plant protein 1589 of unknown function	7507	9883	14200	18760	16854	16999	12003	19783	14037	5015	12420	69	71	74	36	50	222	28	37	46	218	222	63	10530	15893	71	37	3393.08	5501.29	2.51661	9	17537	10490	102	167	1061.05	4810.5	103.582	90.6661	14033.8	12651.6	87	102.333	4448.34	5281.29	67.7407	91.884	N	Y	Y	Y	Y	N	N	Y	Y	Y	Y	N	N	Y	N	Y	Y	N	0.170615	0	0	0	0	0.203653	0.0117932	0	0	6.21614e-12	1.62828e-10	0.406609	0.722095	0	0.741741	0	0	0.741741
gi|659068965|ref|XM_008449282.1|	diaminopimelate epimerase, chloroplastic (LOC103489934), mRNA	AT3G53580	diaminopimelate epimerase family protein	5417	4758	2652	864	897	956	1369	1347	1246	734	1126	94	114	154	75	151	278	239	209	364	667	378	291	4275	1358	120	270	1444.23	15.5563	30.5505	82.2091	905	1035	168	445	46.6083	267.771	102.562	196.836	2590.67	1164.4	144.333	358	2059.67	259.124	72.478	165.389	Y	Y	Y	Y	Y	N	N	Y	Y	Y	Y	Y	N	Y	Y	Y	Y	Y	0.00181945	3.77476e-15	4.77257e-10	0	0.000388633	0.0491587	0.438059	0	0.00353981	5.586e-10	0.00226118	0.0221762	0.105175	0	0.0052339	0	7.57492e-05	0.0052339
gi|659068973|ref|XM_008449322.1|	eukaryotic peptide chain release factor subunit 1-3 (LOC103489959), transcript variant X2, mRNA	AT3G26618	eukaryotic release factor 1-3	2963	2819	2621	1964	1800	2079	1780	2016	1883	2033	1545	3095	3584	3401	3248	3520	3297	3338	1997	1522	2623	5457	5411	2801	1898	3360	2285	171.709	166.877	247.065	941.786	1947	1820	3355	4497	140.215	249.963	144.979	1623.09	2374.33	1851.4	3357.5	3391.33	487.966	200.031	181.195	1695.75	N	N	N	Y	N	N	N	Y	Y	Y	Y	N	N	Y	N	Y	N	N	0.166805	0.480937	0.603996	0.0164136	0.676013	0.285387	0.683726	0.00124341	0.00471111	0.00385167	0.00304218	0.251022	0.404211	0.000588286	0.96811	0.000588286	0.0373236	0.96811
gi|659068975|ref|XM_008449332.1|	WAT1-related protein At2g37460-like (LOC103489968), mRNA	AT2G37460	nodulin MtN21 /EamA-like transporter family protein	127	159	187	54	82	72	73	124	123	118	237	40	37	28	12	34	50	113	2170	1286	108	202	88	157	98	35	1189	30.0222	36.0624	6.245	1031.88	69	159	32	132	14.1892	67.3078	19.0788	60.8714	113.5	135	33.5	661.167	52.7437	60.8317	12.8023	873.25	N	Y	N	Y	N	Y	N	N	N	Y	N	Y	N	Y	Y	Y	N	Y	0.199525	7.15696e-05	0.0336617	0.0150353	0.0380471	0.00234364	0.0184126	0.0201102	0.0721449	0.000319947	0.610063	0.00234976	0.657332	1.69512e-05	0.011253	1.69512e-05	0.112748	0.011253
gi|659068977|ref|XM_008449343.1|	ras-related protein RABE1a (LOC103489977), mRNA	AT5G59840	Ras-related small GTP-binding family protein	1575	1580	1212	1348	1241	1325	1551	1363	1765	1656	1626	999	968	1086	974	1153	1316	1876	1598	1738	2795	1945	1755	1455	1457	1017	1737	211.036	132.936	61.1746	139.001	1304	1682	1147	2165	56.3235	73.146	171.062	553.805	1380.17	1592.2	1082.67	1951.17	161.009	149.418	135.173	430.44	N	N	N	N	N	N	N	N	Y	N	N	Y	N	Y	Y	Y	N	N	0.997398	0.176033	0.654854	0.131624	0.693586	0.143338	0.130264	0.457851	0.0255871	0.073524	0.332539	0.0152428	0.632934	0.0269179	0.0236345	0.0269179	0.459059	0.0236345
gi|659068985|ref|XM_008449376.1|	soluble inorganic pyrophosphatase (LOC103490010), mRNA	AT4G01480;AT1G01050	pyrophosphorylase 5;pyrophosphorylase 1	1041	1115	1468	3234	2822	2238	2960	4553	3630	4612	3328	608	1499	1042	349	761	1390	1723	480	1589	565	583	1139	1208	3756	1049	1264	228.186	1126.42	445.549	682.262	2764	3856	833	762	500.469	671.34	524.256	326.327	1986.33	3816.6	941.5	1013.17	920.858	738.624	450.981	551.624	Y	N	N	Y	Y	N	N	Y	Y	Y	Y	N	N	Y	N	Y	Y	N	3.56822e-05	0.595804	0.909437	5.49469e-05	0.0124909	0.647986	0.0414498	5.46128e-07	3.24192e-08	3.35387e-12	2.4746e-09	0.842074	0.0267418	9.99201e-16	0.805326	9.99201e-16	1.34437e-06	0.805326
gi|659068989|ref|XM_008449398.1|	glycine-rich RNA-binding protein 4, mitochondrial (LOC103490031), mRNA	AT2G37510	RNA-binding (RRM/RBD/RNP motifs) family protein	670	532	317	183	179	233	240	189	228	146	266	27	63	73	68	61	80	71	32	61	89	28	50	506	214	54	54	177.894	36.0624	24.1937	20.2567	198	213	69	55	30.0888	61.3297	9.60902	30.8923	352.333	213.8	62	55.1667	203.666	46.9702	18.4824	23.3702	Y	Y	Y	Y	Y	N	N	Y	Y	Y	Y	N	N	Y	N	Y	Y	N	0.0166953	3.67807e-08	3.78735e-06	6.63608e-05	0.0113411	0.990439	0.735814	2.00308e-05	0.00019149	4.94967e-05	0.000215197	0.588558	0.143492	3.62689e-07	0.812417	3.62689e-07	0.00183957	0.812417
gi|659068991|ref|XM_008449409.1|	actin-depolymerizing factor 1-like (LOC103490039), mRNA	AT5G59890	actin depolymerizing factor 4	1193	1115	636	206	86	154	187	219	217	75	241	53	147	119	33	30	79	678	411	759	1173	1628	1417	981	203	106	616	301.6	22.6274	48.2632	182.096	148	177	47	1406	60.1775	89.7181	27.4651	227.699	565	187.8	76.8333	1011	495.816	65.9181	47.726	470.353	Y	Y	N	N	N	Y	N	Y	Y	Y	Y	Y	N	Y	Y	Y	Y	Y	1.92601e-05	3.65611e-10	0.252824	0.0449754	0.0246195	1.56434e-05	0.641322	0.00435404	0	0.00810355	1.71119e-12	0	0.0644773	0.000939394	8.00638e-11	0.000939394	3.3599e-06	8.00638e-11
gi|659069001|ref|XM_008449453.1|	uncharacterized LOC103490081 (LOC103490081), mRNA	AT5G59613	unknown protein; BEST Arabidopsis thaliana protein match is: unknown protein (TAIR:AT3G46430.1); Has 30201 Blast hits to 17322 proteins in 780 species: Archae - 12; Bacteria - 1396; Metazoa - 17338; Fungi - 3422; Plants - 5037; Viruses - 0; Other Eukaryot	5668	7228	6700	11452	12723	9331	15807	12613	16165	7492	11343	4311	4644	6627	4339	5343	8950	1958	1596	2236	2539	2430	1791	6532	14210	5194	1930	793.453	2258.5	1252.13	320.917	11168	11666	6210	2253	1713.66	4345.55	2424.86	404.085	8850.33	12684	5702.33	2091.67	2806.44	3557.76	1813.62	371.312	Y	N	Y	Y	Y	Y	N	Y	Y	N	Y	Y	N	Y	Y	Y	Y	Y	0.00389518	0.371345	0.00234	7.61122e-06	6.3962e-06	0.00681964	0.853483	0.00314105	2.71028e-12	0.0517061	1.57173e-05	0.00306096	0.215401	1.80544e-05	8.4083e-05	1.80544e-05	3.20647e-11	8.4083e-05
gi|659069003|ref|XM_008449460.1|	uncharacterized LOC103490091 (LOC103490091), transcript variant X1, mRNA			906	1022	1657	2201	1926	1749	1705	2397	2190	1530	1825	931	938	790	905	1027	1134	880	621	492	601	795	854	1195	2051	886	664	404.286	489.318	83.5005	197.596	1958	1848	1022	750	227.764	330.618	114.582	132.367	1576.83	1929.4	954.167	707.167	510.965	356.138	116.457	157.568	N	N	N	Y	Y	N	N	Y	Y	Y	Y	N	N	Y	N	Y	Y	N	0.0510548	0.261551	0.147643	0.000365668	0.0106772	0.435303	0.72671	0.000162341	3.73543e-05	0.00574709	0.000768987	0.245948	0.497787	5.31786e-05	0.267089	5.31786e-05	0.000359584	0.267089
gi|659069007|ref|XM_008449468.1|	uncharacterized LOC103490100 (LOC103490100), mRNA	AT3G09450	CONTAINS InterPro DOMAIN/s: Fusaric acid resistance protein, conserved region (InterPro:IPR006726); BEST Arabidopsis thaliana protein match is: unknown protein (TAIR:AT2G28780.1); Has 503 Blast hits to 494 proteins in 215 species: Archae - 0; Bacteria - 4	134	184	114	16	56	23	149	101	140	259	95	193	328	288	148	158	165	294	416	351	93	126	122	144	125	269	353	36.0555	33.9411	69.3421	61.0437	31	164	157	113	21.362	84.7368	8.544	18.0093	87.8333	148.8	213.333	233.667	66.9938	65.956	75.8991	137.478	N	N	N	Y	N	N	Y	Y	Y	N	N	N	N	N	N	N	N	N	0.693941	0.0435499	0.0479499	0.0132459	0.0430443	0.484656	0.00240541	1.32937e-08	0.00170643	0.87608	0.303914	0.338627	0.184139	0.129823	0.781315	0.129823	0.236611	0.781315
gi|659069009|ref|XM_008449477.1|	heat shock cognate 70 kDa protein 2 (LOC103490108), mRNA	AT5G02500	heat shock cognate protein 70-1	15382	11424	8291	7308	4971	6694	12042	5949	3580	7926	5314	5355	5122	9427	5203	6613	6536	2995	1161	1182	4219	1522	1981	11699	8995	6634	1779	3553.49	4308.4	2421.04	1052.85	6324	5606	6117	2574	1211.56	2187.73	792.771	1442.98	9011.67	6962.2	6376	2176.67	3782.09	3237.12	1635.93	1210.67	N	N	Y	N	Y	Y	N	N	Y	N	N	Y	N	N	Y	N	Y	Y	0.428523	0.0374736	5.21535e-06	0.422502	0.00163067	0.000444261	0.618835	0.839899	0.000298093	0.703728	0.0376448	0.000805332	0.378966	0.696757	2.54943e-05	0.696757	0.000404452	2.54943e-05
gi|659069017|ref|XM_008449519.1|	uncharacterized LOC103490140 (LOC103490140), mRNA	AT4G04190	unknown protein; Has 35 Blast hits to 35 proteins in 13 species: Archae - 0; Bacteria - 0; Metazoa - 0; Fungi - 0; Plants - 33; Viruses - 0; Other Eukaryotes - 2 (source: NCBI BLink).	642	608	463	461	481	483	482	627	617	330	487	77	183	178	59	170	268	205	119	145	211	151	168	571	554	146	156	95.0631	102.53	59.808	44.1059	475	478	165	176	12.1655	143.712	104.567	30.9246	523	508.6	155.833	166.5	80.2421	121.286	76.9452	35.8427	N	Y	Y	Y	Y	N	N	Y	Y	Y	Y	N	N	Y	N	Y	Y	N	0.920811	4.63394e-06	0.00344556	1.3352e-06	0.00759366	0.87014	0.97295	2.17833e-07	0.00026259	0.0011726	0.000983421	0.861263	0.9299	4.99685e-09	0.852043	4.99685e-09	0.000964348	0.852043
gi|659069019|ref|XM_008449531.1|	putative E3 ubiquitin-protein ligase XBAT31 (LOC103490148), transcript variant X1, mRNA	AT2G28840	XB3 ortholog 1 in Arabidopsis thaliana	2579	3246	4388	3685	3522	4477	4750	5071	5533	4137	5373	3312	2950	2939	3317	5146	4965	3334	2096	2272	3172	3074	2387	3404	4910	3067	2567	914.835	226.981	212.247	669.759	3894	5014	4476	2877	510.858	763.993	1007.8	427.746	3649.5	4972.8	3771.5	2722.5	715.044	554.939	1009.88	530.575	N	N	N	N	N	N	N	N	N	N	N	N	N	N	N	N	N	N	0.178525	0.685728	0.470902	0.0388265	0.134534	0.621113	0.118884	0.401292	0.171195	0.585495	0.0310696	0.0844581	0.290294	0.100473	0.195187	0.100473	0.0230563	0.195187
gi|659069031|ref|XM_008449607.1|	actin (LOC103490203), transcript variant X1, mRNA	AT2G37620;AT3G53750	actin 3;actin 1	362	251	92	35	43	67	61	44	29	27	19	38	51	43	14	22	38	53	64	157	89	40	31	235	52	44	91	135.709	12.0208	6.55744	57.1343	48	25	24	53	16.6533	5.2915	12.2202	31.2143	141.667	36	34.3333	72.3333	133.907	16.6433	13.7502	46.1375	N	Y	N	N	N	N	N	N	N	N	N	N	N	N	N	N	N	N	0.0281714	0.00480225	0.0750429	0.70594	0.364584	0.14148	0.0880881	0.0741671	0.825798	0.976557	0.145571	0.125688	0.0460501	0.898624	0.148754	0.898624	0.234878	0.148754
gi|659069041|ref|XM_008449655.1|	putative Dol-P-Glc:Glc(2)Man(9)GlcNAc(2)-PP-Dol alpha-1,2-glucosyltransferase (LOC103490227), transcript variant X1, mRNA	AT5G02410	DIE2/ALG10 family	130	87	124	130	115	129	78	120	97	128	115	472	358	318	510	388	344	221	283	289	176	118	175	113	99	382	264	23.2881	29.6985	79.9083	37.6475	124	113	414	156	8.3865	15.5671	86	33.2014	119.167	107.6	398.333	210.333	16.774	20.0823	76.2041	67.1347	N	Y	N	Y	N	N	N	Y	N	Y	N	Y	N	Y	N	Y	N	N	0.715626	8.72951e-05	0.0734854	1.17396e-05	0.0631951	0.339655	0.702771	1.29052e-08	0.478959	2.25527e-07	0.357512	0.0012183	0.798422	1.66746e-09	0.0397827	1.66746e-09	0.0968439	0.0397827
gi|659069053|ref|XM_008449711.1|	probable protein phosphatase 2C 4 (LOC103490267), mRNA	AT3G09400;AT1G07630	pol-like 3;pol-like 5	61	51	52	109	95	65	61	41	15	79	54	753	425	462	644	311	270	530	285	530	368	88	107	54	51	546	448	5.50757	14.1421	179.645	141.451	89	49	408	187	22.4796	32.2542	205.12	156.462	72.1667	50	477.5	318	24.1198	23.8956	188.36	195.396	N	Y	Y	Y	Y	N	N	Y	N	Y	N	N	N	Y	N	Y	Y	N	0.880633	1.43614e-09	1.38288e-05	1.5399e-07	9.1643e-05	0.598186	0.0698995	0.00246021	0.267251	0.000200631	0.0975993	0.124558	0.440064	3.411e-11	0.168608	3.411e-11	0.000178329	0.168608
gi|659069056|ref|XM_008449730.1|	probable serine/threonine-protein kinase NAK (LOC103490281), mRNA	AT5G02290;AT3G01300	Protein kinase superfamily protein	302	326	638	995	755	821	470	541	571	675	562	3074	2498	3108	2730	2764	2488	4957	1458	1770	2243	3506	3290	422	505	2893	2728	187.446	50.2046	342.791	1936.38	857	602	2660	3013	123.984	62.8039	150.497	675.529	639.5	563.8	2777	2870.67	277.436	73.7204	268.89	1306.39	N	Y	Y	Y	N	N	N	Y	Y	Y	Y	N	N	Y	N	Y	Y	N	0.560996	5.95324e-12	0.0140048	2.26559e-11	0.0516753	0.884426	0.0470329	7.92623e-11	5.83013e-08	2.02705e-11	4.07786e-09	0.627319	0.68833	0	0.895283	0	2.87086e-06	0.895283
gi|659069072|ref|XM_008449809.1|	uncharacterized protein At5g02240 (LOC103490333), mRNA	AT2G37660	NAD(P)-binding Rossmann-fold superfamily protein	2880	3021	2068	1841	1693	1974	2398	2379	2004	1982	1664	9159	8347	8543	9704	9150	8828	1337	199	325	779	816	1212	2656	2388	8683	620	514.366	13.435	423.717	623.841	1836	1883	9227	935	140.567	190.266	443.091	240.026	2246.17	2085.4	8955.17	778	561.798	307.74	489.117	456.669	N	Y	Y	Y	Y	Y	N	Y	Y	Y	Y	Y	N	Y	Y	Y	Y	Y	0.702099	6.88868e-06	0.000409611	1.42159e-07	0.00230114	4.66366e-11	0.878166	0	0.00342718	3.15969e-13	0.00841605	2.22045e-16	0.802552	3.33067e-16	0	3.33067e-16	0.000418969	0
gi|659069074|ref|XM_008449820.1|	uncharacterized protein C24B11.05-like (LOC103490338), transcript variant X1, mRNA	AT5G02230;AT5G59490	Haloacid dehalogenase-like hydrolase (HAD) superfamily protein	1197	1111	1060	860	693	1019	1442	1225	2378	2535	1961	2784	2405	2210	1871	2266	2842	921	209	523	172	1385	789	1122	1333	2466	551	69.2411	153.442	291.874	356.825	857	2291	2326	782	163.016	296.652	488.304	606.53	990	1908.2	2396.33	666.5	183.488	570.194	367.875	462.698	N	Y	N	Y	N	Y	Y	Y	N	N	Y	Y	N	N	Y	N	Y	Y	0.540411	0.00288965	0.0816344	0.0107361	0.0471807	7.54365e-05	8.55859e-09	1.63173e-07	0.835335	0.942556	6.08157e-05	0.000233371	0.0286815	0.18585	1.60411e-06	0.18585	0.000193447	1.60411e-06
gi|659069078|ref|XM_008449841.1|	ATP-dependent zinc metalloprotease FTSH 10, mitochondrial-like (LOC103490352), transcript variant X1, mRNA	AT2G29080	FTSH protease 3	331	296	283	402	514	426	437	422	469	434	324	1561	1847	1518	888	838	563	1095	505	417	522	709	1155	303	429	1642	672	24.8261	10.6066	178.832	368.675	447	409	763	795	58.9689	75.6637	175	325.211	375.333	417.2	1202.5	733.833	88.6469	54.9245	506.789	318.139	N	Y	N	Y	N	Y	N	Y	N	Y	N	N	N	Y	N	Y	N	N	0.253792	1.95918e-09	0.0724467	2.39507e-07	0.357389	0.0159944	0.634607	0.00360742	0.0628005	0.00546219	0.0395825	0.879455	0.744719	0.00017584	0.0647294	0.00017584	0.0660244	0.0647294
gi|659069088|ref|XM_008449880.1|	hsp70-binding protein 1-like (LOC103490388), mRNA	AT3G09350	Fes1A	645	476	578	441	484	469	468	383	485	419	422	177	287	286	206	269	280	346	330	332	515	703	1221	566	425	250	336	85.1019	60.1041	63.2218	8.7178	464	442	251	813	21.8251	37.2693	39.9291	365.628	515.5	435.4	250.833	574.5	78.6657	40.9793	47.3008	348.945	N	Y	N	N	N	N	N	Y	N	Y	N	Y	N	Y	Y	Y	N	Y	0.341218	0.00435591	0.216756	0.0512161	0.614553	0.448487	0.789085	0.00178932	0.093195	0.0164846	0.0737488	0.00424562	0.598011	0.00528159	0.0190075	0.00528159	0.373529	0.0190075
gi|659069094|ref|XM_008449902.1|	glucose-induced degradation protein 4 homolog (LOC103490410), transcript variant X1, mRNA	AT2G37680	CONTAINS InterPro DOMAIN/s: Vacuolar import/degradation protein Vid24 (InterPro:IPR018618); Has 318 Blast hits to 317 proteins in 131 species: Archae - 0; Bacteria - 0; Metazoa - 80; Fungi - 184; Plants - 51; Viruses - 0; Other Eukaryotes - 3 (source: NCB	569	622	439	461	458	428	387	512	440	478	636	224	158	281	223	197	265	212	212	199	505	326	304	543	449	221	207	94.1612	88.3883	61.5549	7.50555	449	518	228	378	18.2483	103.942	34.3123	110.247	496.167	490.6	224.667	293	79.6829	93.6098	44.7512	116.715	N	Y	N	Y	N	N	N	Y	N	Y	N	N	N	Y	N	Y	N	N	0.526533	0.00189085	0.0270951	0.00945632	0.102978	0.876655	0.440673	0.000654532	0.502999	0.000486853	0.270601	0.0860674	0.971741	7.62284e-05	0.404073	7.62284e-05	0.111054	0.404073
gi|659069109|ref|XM_008449973.1|	ultraviolet-B receptor UVR8-like (LOC103490458), transcript variant X1, mRNA	AT3G53830	Regulator of chromosome condensation (RCC1) family protein	1590	2035	2819	3938	3100	2950	1423	1006	737	1313	902	162	346	271	145	97	103	486	172	315	980	930	1236	2148	1214	259	324	622.244	294.864	92.5221	157.208	3329	984	115	1048	532.43	296.626	26.1534	164.15	2738.67	1076.2	187.333	686.5	828.814	285.777	99.8813	421.973	N	Y	Y	Y	Y	N	Y	Y	Y	Y	N	Y	N	Y	Y	Y	N	Y	0.0463387	1.0168e-10	8.76208e-06	5.54353e-09	0.00348682	0.568412	7.74381e-13	0	4.88468e-07	2.86419e-10	0.811501	1.52101e-13	0.00231567	7.77156e-16	0.00193125	7.77156e-16	0.119107	0.00193125
gi|659069122|ref|XM_008450043.1|	aldo-keto reductase family 4 member C9-like (LOC103490503), mRNA	AT2G37790;AT2G37770	NAD(P)-linked oxidoreductase superfamily protein	1117	1137	518	138	206	166	166	249	181	93	112	103	126	92	74	103	121	252	230	396	250	90	82	924	207	107	292	351.748	58.6899	17.3494	90.1628	170	128	99	140	34.176	46.3069	23.7136	94.7699	547	160.2	103.167	216.667	469.588	61.6255	19.0517	117.369	Y	Y	Y	N	N	Y	N	Y	N	N	N	N	N	N	N	N	N	N	0.000936262	4.97367e-07	0.00651253	0.0392378	0.486657	0.0147753	0.235016	0.025227	0.61327	0.357092	0.843713	0.460385	0.0414717	0.0664589	0.0392259	0.0664589	0.428951	0.0392259
gi|659069142|ref|XM_008450148.1|	uracil phosphoribosyltransferase (LOC103490577), transcript variant X1, mRNA	AT3G53900	uracil phosphoribosyltransferase	829	664	333	180	211	164	112	184	147	101	115	24	40	34	32	36	41	49	113	85	113	47	43	608	148	32	82	252.587	50.9117	8.0829	32.0832	185	121	36	67	23.8956	23.5797	4.50925	39.3107	396.833	131.8	34.5	75	282.129	33.8334	6.1887	33.0817	Y	Y	Y	Y	N	N	N	Y	Y	Y	N	N	N	Y	N	Y	N	N	0.0035943	2.24107e-08	1.58733e-05	0.000119729	0.281981	0.0718241	0.0692228	1.40795e-09	0.00281481	0.000166686	0.132049	0.161761	0.0222844	2.29955e-06	0.128914	2.29955e-06	0.220954	0.128914
gi|659069152|ref|XM_008450185.1|	mitochondrial substrate carrier family protein B-like (LOC103490608), mRNA	AT2G37890	Mitochondrial substrate carrier family protein	499	351	240	132	127	120	141	104	166	133	114	407	423	546	468	331	378	355	205	263	119	68	176	363	122	458	274	129.94	26.163	76.0548	75.6395	126	137	392	121	6.02771	26.3122	69.6156	54.0278	244.833	131.6	425.5	197.667	153.685	24.2136	74.6478	102.516	Y	N	N	Y	N	N	N	Y	N	Y	N	Y	N	Y	Y	Y	N	Y	0.00513936	0.41008	0.518016	9.21566e-06	0.119522	0.181911	0.72294	8.76854e-08	0.896308	2.23175e-05	0.714229	0.000136882	0.092181	3.08635e-08	0.0135156	3.08635e-08	0.305502	0.0135156
gi|659069154|ref|XM_008450188.1|	proteasome subunit alpha type-4 (LOC103490611), mRNA	AT3G22110;AT4G15165	20S proteasome alpha subunit C1;N-terminal nucleophile aminohydrolases (Ntn hydrolases) superfamily protein	1699	1390	782	895	905	716	761	578	867	495	497	435	444	582	416	418	454	320	152	337	387	295	257	1290	669	487	269	466.554	129.401	82.3954	102.256	838	619	429	313	106.35	214.199	21.3854	66.8431	1064.5	639.6	458.167	291.333	390.889	166.948	62.4193	80.8274	N	Y	Y	N	N	N	N	Y	Y	N	Y	N	N	N	N	N	Y	N	0.0611549	0.001905	0.000232876	0.209331	0.0486312	0.124623	0.110723	0.000258503	8.05943e-05	0.12259	0.0170334	0.269278	0.100768	0.0729091	0.129099	0.0729091	0.0127086	0.129099
gi|659069183|ref|XM_008450317.1|	probable proteasome inhibitor (LOC103490685), mRNA	AT3G53970	proteasome inhibitor-related	691	683	796	861	855	726	647	577	552	319	512	506	452	706	404	322	328	597	483	548	970	845	950	723	612	554	542	63.0582	49.4975	133.811	57.1868	814	461	351	921	76.2693	124.591	45.7092	67.1441	768.667	521.4	453	732.167	79.8966	123.346	142.833	214.951	N	N	N	N	N	N	Y	Y	N	N	Y	Y	N	N	N	N	N	N	0.56799	0.33097	0.484638	0.698636	0.79284	0.953383	0.00163902	6.18752e-06	0.597818	0.237143	0.0121837	0.000500074	0.217044	0.455512	0.0866275	0.455512	0.260711	0.0866275
gi|659069189|ref|XM_008450350.1|	uncharacterized LOC103490707 (LOC103490707), transcript variant X1, mRNA	AT5G02020	Encodes a protein involved in salt tolerance, names SIS (Salt Induced Serine rich).	142	150	362	160	228	171	217	363	591	296	671	133	226	322	77	63	102	808	2155	1358	392	1152	949	218	290	227	1440	124.772	103.238	94.504	677.264	186	519	80	831	36.5011	197.505	19.7569	393.501	202.167	427.6	153.833	1135.67	84.0296	194.799	100.76	597.326	N	N	Y	N	Y	Y	Y	Y	Y	Y	N	Y	N	Y	Y	Y	Y	Y	0.509946	0.920659	0.000225091	0.484584	0.00481939	0.0002482	0.00228341	0.00057612	0.0014144	5.08559e-06	0.213952	2.11701e-05	0.0253839	0.00186284	1.23588e-06	0.00186284	0.00617492	1.23588e-06
gi|659069193|ref|XM_008450372.1|	rop guanine nucleotide exchange factor 7-like (LOC103490720), mRNA	AT5G02010	RHO guanyl-nucleotide exchange factor 7	257	301	352	31	51	108	81	91	48	141	144	32	43	28	63	45	35	53	53	53	76	55	72	303	86	34	53	47.543	7.07107	7.76745	0	63	111	47	67	39.9541	54.5802	14.1892	11.1505	183.333	101	41	60.3333	137.196	41.1035	12.5698	10.6896	Y	Y	Y	N	N	N	N	N	N	N	N	N	N	Y	N	Y	N	N	0.000360977	5.36795e-10	0.000455207	0.0367917	0.426168	0.42515	0.21371	0.520205	0.87081	0.0428061	0.205733	0.411596	0.181939	0.00205776	0.459089	0.00205776	0.305374	0.459089
gi|659069205|ref|XM_008450442.1|	probable glutathione S-transferase (LOC103490764), mRNA	AT2G29490	glutathione S-transferase TAU 1	0	1	0	0	0	0	0	0	0	0	0	0	0	6	0	0	5	155	648	245	545	81	158	0	0	2	349	0.57735	0	3.4641	262.538	0	0	1	261	0	0	2.88675	248.661	0.166667	0	1.83333	305.333	0.408248	0	2.85774	233.723	N	N	Y	N	Y	Y	N	N	Y	N	Y	Y	N	N	Y	N	Y	Y	1	1	4.20159e-07	1	3.35446e-06	1.05594e-05	1	1	1.17242e-05	1	1.17242e-05	0.000560292	1	0.100234	1.25937e-09	0.100234	1.29885e-12	1.25937e-09
gi|659069207|ref|XM_008450453.1|	18.1 kDa class I heat shock protein-like (LOC103490772), mRNA	AT5G59720	heat shock protein 18.2	84	77	35	3	6	1	1	2	9	1	1	565	116	1525	370	301	184	530	209	53	716	3008	6046	65	1	735	264	26.5016	0.707107	719.778	243.21	3	3	285	3256	2.51661	4.6188	94.0266	2673.69	34.3333	2.8	510.167	1760.33	37.9034	3.49285	521.161	2360.07	N	Y	N	Y	Y	N	N	Y	Y	Y	Y	Y	N	Y	N	Y	Y	N	2.89383e-07	0.0347016	0.117092	0.0010375	0.00197753	0.25319	0.933111	0	9.24434e-07	0	1.12614e-06	0.0114263	0.0115166	9.09296e-06	0.166684	9.09296e-06	0.000100586	0.166684
gi|659069211|ref|XM_008450478.1|	peptidyl-prolyl cis-trans isomerase PASTICCINO1 (LOC103490789), transcript variant X1, mRNA	AT3G54010	FKBP-type peptidyl-prolyl cis-trans isomerase family protein	343	335	309	140	162	146	179	227	250	118	202	34	35	57	19	28	38	161	163	220	309	207	187	329	203	42	181	17.7764	33.9411	13	33.5012	149	190	28	234	11.3725	66.8132	9.50438	65.4319	239.167	195.2	35.1667	207.833	99.3084	50.7021	12.6399	54.8103	N	Y	N	Y	N	Y	N	Y	N	Y	N	Y	N	Y	Y	Y	N	Y	0.135487	1.71363e-09	0.18424	1.06282e-05	0.822581	0.00141954	0.297053	8.42519e-09	0.128635	7.98846e-07	0.508557	1.31245e-08	0.564221	6.85826e-11	1.38252e-05	6.85826e-11	0.866832	1.38252e-05
gi|659069217|ref|XM_008450507.1|	uncharacterized LOC103490808 (LOC103490808), mRNA			433	321	168	79	56	56	90	36	44	60	67	3	2	21	12	16	12	17	67	131	102	38	25	307	63	8	71	133.028	38.1838	10.6927	57.1431	63	57	13	55	13.2791	11.7898	2.3094	41.2189	185.5	59.4	11	63.3333	157.991	21.0903	7.37564	45.487	Y	Y	Y	N	N	N	N	N	N	N	N	N	N	N	Y	Y	N	Y	0.00283221	1.97936e-09	0.0026568	0.00641328	0.852665	0.0203231	0.7246	5.80854e-05	0.728823	0.000589899	0.936883	0.0518483	0.0513512	2.26929e-05	0.00521337	2.26929e-05	0.907871	0.00521337
gi|659069227|ref|XM_008450569.1|	[Pyruvate dehydrogenase (acetyl-transferring)] kinase, mitochondrial-like (LOC103490853), mRNA	AT3G06483	pyruvate dehydrogenase kinase	611	541	483	527	557	410	297	280	182	301	373	2388	2299	1721	2134	1658	1350	880	1056	585	807	779	650	545	288	2136	840	64.0937	12.0208	362.145	237.992	498	285	1714	745	77.6724	96.459	394.989	83.7397	521.5	286.6	1925	792.833	68.6957	68.4931	410.233	167.835	N	Y	N	Y	N	Y	Y	Y	N	Y	Y	Y	N	Y	Y	Y	Y	Y	0.0399971	5.60397e-07	0.290892	1.32783e-13	0.0271119	0.0115116	0.00379565	1.18934e-08	0.0980095	6.97442e-13	0.000788988	0.0017367	0.0687774	0	0.000785738	0	0.00126407	0.000785738
gi|659069231|ref|XM_008450591.1|	calmodulin-binding transcription activator 3-like (LOC103490866), transcript variant X1, mRNA	AT5G09410	ethylene induced calmodulin binding protein	114	143	120	60	50	37	53	33	26	39	37	77	82	136	59	65	43	1472	1648	1361	639	597	957	125	43	98	1493	15.308	14.1421	32.7159	144.722	49	34	55	731	11.5326	7	11.3725	196.845	87.3333	37.6	77	1112.33	43.7066	9.93982	32.0312	445.393	Y	N	Y	N	Y	Y	N	N	Y	N	Y	Y	N	Y	Y	Y	Y	Y	0.0100647	0.480721	3.64118e-08	0.0459143	8.93974e-10	6.33815e-11	0.315847	0.693246	4.44089e-16	0.18177	0	2.77556e-15	0.0781288	0.0220891	9.88098e-15	0.0220891	0	9.88098e-15
gi|659069241|ref|XM_008450636.1|	phosphatidylinositol:ceramide inositolphosphotransferase 2 (LOC103490890), mRNA	AT3G54020	Arabidopsis Inositol phosphorylceramide synthase 1	141	121	82	247	241	214	92	187	147	220	137	263	736	466	150	156	182	5531	1809	4479	3488	2568	5644	114	139	488	3939	30.0056	67.1751	237.29	1918.72	234	168	162	3900	17.5784	45.31	17.0098	1578.85	174.333	156.6	325.5	3919.83	68.9628	48.9724	233.358	1571.68	N	Y	Y	Y	Y	Y	N	N	Y	N	Y	Y	N	N	Y	N	Y	Y	0.588733	0.00240551	5.64638e-08	0.0236814	7.04372e-06	0.000125591	0.128242	0.0947968	1.82463e-08	0.901133	1.48054e-09	1.13767e-09	0.771208	0.0966125	2.05613e-13	0.0966125	1.11022e-16	2.05613e-13
gi|659069251|ref|XM_008450693.1|	uncharacterized LOC103490936 (LOC103490936), transcript variant X1, mRNA	AT3G09210	plastid transcriptionally active 13	379	364	357	174	226	249	174	180	180	54	149	4	15	34	1	11	12	67	237	201	147	84	112	366	177	17	168	11.2398	4.24264	15.1767	89.5842	216	127	8	114	38.4231	65.6531	6.08276	31.5647	291.5	147.4	12.8333	141.333	86.1458	53.7569	11.6175	66.9587	N	Y	N	Y	N	Y	N	Y	N	Y	N	Y	N	Y	Y	Y	N	Y	0.025574	2.22045e-16	0.0825091	1.29218e-08	0.921767	0.000281036	0.0402125	0	0.0389597	1.79629e-05	0.758156	3.7591e-08	0.0556178	1.49769e-13	1.26014e-06	1.49769e-13	0.918511	1.26014e-06
gi|659069255|ref|XM_008450712.1|	L-type lectin-domain containing receptor kinase S.4 (LOC103490949), mRNA	AT3G09035	Concanavalin A-like lectin family protein	766	855	999	148	142	112	91	75	67	58	49	9	25	19	20	9	13	40	108	86	104	61	65	873	83	17	78	117.577	11.3137	8.0829	34.6987	134	58	14	76	19.2873	9	5.56776	23.7557	503.667	68	15.8333	77.3333	411.901	16.1245	6.52431	26.6058	Y	Y	Y	N	N	Y	Y	Y	N	N	N	Y	N	N	Y	Y	N	Y	1.02929e-11	0	1.82181e-07	0.00151097	0.915698	0.00745425	0.00207137	3.0298e-12	0.110363	0.000676485	0.511411	0.000568244	0.00281531	6.65544e-05	0.00506857	6.65544e-05	0.804396	0.00506857
gi|659069257|ref|XM_008450721.1|	tubulin beta chain-like (LOC103490956), mRNA	AT2G29550	tubulin beta-7 chain	13030	12044	10359	2040	2560	1960	1897	2137	852	1909	1618	896	644	446	993	1396	1407	630	598	1955	1926	1054	1592	11811	2017	662	1061	1350.66	169.706	225.539	774.392	2186	1459	1265	1524	325.781	545.998	235.912	439.959	6998.83	1682.6	963.667	1292.5	5344.2	499.443	389.631	617.745	Y	Y	Y	Y	N	N	N	Y	N	N	N	N	N	Y	N	Y	N	N	5.81247e-09	0	1.72519e-08	2.70694e-06	0.143459	0.385051	0.0454553	0.00137165	0.109554	0.570968	0.873724	0.476134	0.0108677	0.00706911	0.267538	0.00706911	0.339347	0.267538
gi|659069259|ref|XM_008450732.1|	protein SSUH2 homolog (LOC103490964), transcript variant X1, mRNA	AT2G38000	chaperone protein dnaJ-related	212	181	356	774	688	920	378	602	536	485	399	438	377	380	669	478	522	683	466	620	321	268	449	249	490	398	589	93.3827	158.392	34.3851	111.635	794	473	556	346	117.286	69.2411	100.022	93.0537	521.833	480	477.333	467.833	312.858	93.5548	109.379	162.051	N	N	N	N	N	N	Y	N	Y	N	N	N	N	N	N	N	N	N	0.0297395	0.108531	0.0452772	0.429393	0.689629	0.298534	0.00414957	0.0492053	0.00084319	0.472367	0.2767	0.091089	0.792975	0.976485	0.944145	0.976485	0.934522	0.944145
gi|659069261|ref|XM_008450740.1|	protein SSUH2 homolog (LOC103490964), transcript variant X2, mRNA	AT2G38000	chaperone protein dnaJ-related	196	224	379	656	476	742	337	595	363	494	409	635	455	412	968	672	640	633	194	245	412	374	531	266	466	500	357	98.5715	182.434	118.306	240.092	624	422	760	439	135.74	66.4605	180.842	81.9085	445.5	439.6	630.333	398.167	223.109	105.403	197.12	166.56	N	Y	N	N	N	N	N	N	N	Y	N	N	N	N	N	N	N	N	0.105157	0.0278225	0.541509	0.789426	0.59765	0.374761	0.0331096	0.298774	0.1547	0.00865311	0.890112	0.0457514	0.966935	0.0552204	0.106984	0.0552204	0.756217	0.106984
gi|659069263|ref|XM_008450752.1|	mitochondrial uncoupling protein 1 (LOC103490980), mRNA	AT3G54110	plant uncoupling mitochondrial protein 1	1992	2166	1561	668	786	442	664	743	748	434	463	159	243	322	98	176	313	223	526	636	258	179	107	1906	703	241	461	311.465	55.8614	81.5128	213.884	632	548	195	181	174.803	173.523	108.841	75.527	1269.17	610.4	218.5	321.5	733.624	151.85	89.5651	210.134	Y	Y	Y	Y	N	N	N	Y	Y	Y	Y	N	N	Y	N	Y	N	N	0.000744436	5.73763e-13	0.000628585	4.28215e-05	0.354836	0.0940714	0.555807	7.3189e-05	7.82268e-06	0.00152511	0.000317341	0.851298	0.0391285	1.34274e-07	0.265001	1.34274e-07	0.0415224	0.265001
gi|659069265|ref|XM_008450757.1|	acetyl-coenzyme A carboxylase carboxyl transferase subunit alpha, chloroplastic (LOC103490986), transcript variant X1, mRNA			441	310	219	200	207	198	179	219	195	156	207	74	69	69	78	107	76	34	17	15	56	38	38	323	199	70	22	111.599	28.2843	2.88675	10.4403	201	186	87	44	4.72582	26.6646	17.3494	10.3923	262.5	191.2	78.8333	33	97.1159	24.6211	14.2747	15.2315	N	Y	Y	Y	Y	N	N	Y	Y	Y	Y	N	N	Y	N	Y	Y	N	0.134448	9.53631e-06	4.94443e-07	0.00224003	0.000169161	0.0338298	0.712113	0.000417691	1.29332e-05	0.00546226	0.000147246	0.0989243	0.366139	0.000237193	0.0870947	0.000237193	0.000197779	0.0870947
gi|659069269|ref|XM_008450774.1|	acetyl-coenzyme A carboxylase carboxyl transferase subunit alpha, chloroplastic (LOC103490986), transcript variant X3, mRNA			1755	1242	819	1070	1034	1037	830	1036	1162	634	796	268	341	264	277	311	332	148	112	119	276	166	148	1272	933	291	126	468.721	145.664	43.3474	19.0875	1047	864	306	196	19.975	270.488	27.7549	69.2917	1159.5	891.6	298.833	161.5	321.289	208.122	33.6655	59.5844	N	Y	Y	Y	Y	N	N	Y	Y	Y	Y	N	N	Y	N	Y	Y	N	0.330715	4.79226e-05	2.52188e-07	4.41764e-06	2.31523e-05	0.040893	0.266325	4.30525e-11	7.27172e-11	0.000159082	3.14412e-06	0.140773	0.389742	5.28722e-09	0.0609581	5.28722e-09	1.00355e-07	0.0609581
gi|659069271|ref|XM_008450787.1|	mRNA-capping enzyme (LOC103491007), transcript variant X1, mRNA	AT5G28210;AT3G09100	mRNA capping enzyme family protein	1611	1461	1588	1090	1240	1195	982	1028	1208	1464	1211	781	684	872	988	942	1054	862	1820	1378	840	904	1073	1553	1005	779	1353	80.7857	32.5269	94.016	479.476	1175	1294	994	939	76.974	146.943	56.2968	120.379	1364.17	1178.6	886.833	1146.17	218.909	190.197	136.956	386.338	N	Y	N	N	N	N	N	N	N	N	N	N	N	N	N	N	N	N	0.128874	0.00975884	0.72818	0.295889	0.510223	0.133122	0.568604	0.338295	0.334263	0.220584	0.227861	0.827933	0.628317	0.107581	0.333763	0.107581	0.921019	0.333763
gi|659069275|ref|XM_008450800.1|	mRNA-capping enzyme (LOC103491007), transcript variant X3, mRNA	AT5G01290;AT5G28210	mRNA capping enzyme family protein	1846	1803	1672	1044	1072	1200	1009	1181	905	1644	1495	958	916	729	1175	1104	1104	939	1193	810	1140	1104	1237	1773	1095	867	980	90.633	121.622	121.911	194.87	1105	1348	1127	1160	83.1705	390.816	40.9919	68.792	1439.5	1246.8	997.667	1070.5	374.237	315.07	164.003	163.605	N	Y	N	N	N	N	N	N	N	N	N	N	N	N	N	N	N	N	0.0920411	0.00719636	0.138427	0.336392	0.805243	0.73867	0.291672	0.90826	0.833424	0.404666	0.570469	0.913501	0.633518	0.205088	0.790103	0.205088	0.587757	0.790103
gi|659069279|ref|XM_008450821.1|	uncharacterized LOC103491031 (LOC103491031), transcript variant X1, mRNA	AT3G09090	defective in exine formation protein (DEX1)	832	709	441	360	348	458	394	295	265	382	285	151	133	125	114	189	143	424	382	509	472	311	349	660	344	136	438	199.931	70.0036	13.3167	64.7019	388	310	148	377	60.3435	62.5806	37.8197	84.1566	524.667	324.2	142.5	407.833	199.1	59.386	26.2431	74.9918	N	Y	N	Y	N	Y	N	Y	N	Y	N	Y	N	Y	Y	Y	N	Y	0.0327564	2.33552e-07	0.323633	0.00153611	0.611252	0.00359419	0.250086	4.11408e-06	0.908841	0.00307557	0.508431	0.00218837	0.139895	0.000109038	0.00105983	0.000109038	0.483839	0.00105983
gi|659069313|ref|XM_008450974.1|	transcription factor DIVARICATA-like (LOC103491144), mRNA	AT5G58900;AT2G38090	Duplicated homeodomain-like superfamily protein;Homeodomain-like transcriptional regulator	357	530	757	896	764	575	469	347	270	430	581	1490	1488	964	1878	1971	2804	338	184	128	301	275	171	548	408	1314	216	200.607	86.267	303.111	108.744	745	427	2217	249	161.341	155.522	509.904	68.7895	646.5	419.4	1765.83	232.833	195.326	118.585	621.076	83.2861	N	Y	N	Y	N	Y	N	Y	Y	Y	N	Y	N	Y	Y	Y	N	Y	0.358674	0.00126342	0.0324683	6.74405e-06	0.183123	4.3086e-06	0.0122845	3.2678e-07	1.81377e-05	1.84905e-11	0.0687414	1.85407e-14	0.175256	3.87513e-08	1.34293e-12	3.87513e-08	0.0795348	1.34293e-12
gi|659069319|ref|XM_008450985.1|	shaggy-related protein kinase kappa (LOC103491156), mRNA	AT1G09840	shaggy-like protein kinase 41	3885	4847	8276	5718	5627	5490	5167	5609	4185	3864	5687	2359	2607	2302	2436	3168	3227	1212	1063	1221	3077	2373	1756	5669	5388	2422	1165	2308.11	312.541	162.161	88.7374	5611	4578	2943	2402	114.771	973.171	440.641	660.977	5640.5	4902.4	2683.17	1783.67	1461.92	833.341	411.845	797.941	N	Y	Y	Y	Y	N	N	Y	Y	N	Y	N	N	Y	N	Y	Y	N	0.870232	0.0111623	0.000110061	0.000443235	0.000479221	0.0452998	0.207987	0.000112504	0.000143467	0.0350533	0.0126185	0.428021	0.632674	0.000360976	0.109154	0.000360976	0.000164307	0.109154
gi|659069333|ref|XM_008451065.1|	clathrin light chain 2-like (LOC103491206), mRNA	AT2G20760	Clathrin light chain protein	33	40	101	128	146	59	61	27	39	86	82	55	60	54	50	37	42	172	261	390	283	182	126	58	44	56	274	37.4032	24.0416	3.21455	109.61	111	69	43	197	45.9239	26.0576	6.55744	79.5676	84.5	59	49.6667	235.667	47.3909	25.9133	8.64099	95.5629	N	N	Y	N	Y	Y	N	Y	N	N	Y	Y	N	N	Y	N	Y	Y	0.640219	0.94435	0.00179993	0.592074	0.00132165	0.000272802	0.162775	0.00765381	0.0982979	0.167833	0.00485425	0.000162887	0.427508	0.585049	5.26466e-05	0.585049	0.00114214	5.26466e-05
gi|659069347|ref|XM_008451137.1|	TOM1-like protein 1 (LOC103491258), mRNA	AT5G63640	ENTH/VHS/GAT family protein	504	655	673	291	276	295	234	299	279	298	297	903	1100	1841	964	751	694	1162	485	488	412	486	684	610	266	1281	711	92.8134	45.9619	494.593	390.003	287	291	803	527	10.0167	10.6927	142.313	140.632	449	281.4	1042.17	619.5	186.679	27.7543	417.841	280.972	Y	Y	N	Y	N	N	N	Y	Y	Y	N	N	N	Y	N	Y	Y	N	0.00776192	0.0170491	0.708675	0.000683132	0.0873198	0.110742	0.945216	5.1174e-08	0.0186797	9.22494e-06	0.040536	0.122002	0.158033	4.60247e-06	0.0548951	4.60247e-06	0.014009	0.0548951
gi|659069354|ref|XM_008451165.1|	alcohol dehydrogenase 1B (LOC103491279), mRNA	AT5G63620	GroES-like zinc-binding alcohol dehydrogenase family protein	974	1174	544	472	669	476	758	458	353	586	439	497	414	343	352	325	308	346	1055	999	477	486	422	897	608	418	800	321.921	212.132	77.0779	394.171	539	459	328	461	112.601	117.823	22.1886	34.6458	718.167	518.8	373.167	630.833	291.626	157.549	70.6071	311.399	N	Y	N	N	N	N	N	Y	N	N	N	N	N	N	N	N	N	N	0.258029	0.00940996	0.776437	0.144776	0.550192	0.0910567	0.396455	0.00928014	0.534227	0.145575	0.985753	0.23049	0.301623	0.0835557	0.0666595	0.0835557	0.520759	0.0666595
gi|659069358|ref|XM_008451207.1|	translation factor GUF1 homolog, chloroplastic (LOC103491317), transcript variant X1, mRNA	AT5G08650	Small GTP-binding protein	344	334	313	398	444	216	46	111	136	44	82	473	514	524	553	380	248	148	166	217	156	130	154	330	78	503	177	15.8219	45.9619	27.0247	35.7911	352	87	393	146	120.571	46.2313	152.959	14.4684	341.5	83.8	448.667	161.833	77.8762	40.2517	115.242	29.5325	Y	N	N	Y	N	Y	Y	N	Y	Y	N	Y	Y	Y	Y	Y	N	Y	5.16052e-05	0.13641	0.164924	1.9944e-09	0.140175	0.00789804	7.6768e-05	0.715199	0.00213225	0.000177156	0.153793	0.00322995	0.000150918	2.72005e-14	0.00118289	2.72005e-14	0.131538	0.00118289
gi|659069371|ref|XM_008451267.1|	protein FRIGIDA (LOC103491359), mRNA			870	660	680	480	507	525	560	477	558	524	446	783	735	626	738	891	664	570	475	410	527	603	692	736	518	714	485	115.902	58.6899	80.4508	80.4674	504	509	764	607	22.6495	57.4224	115.768	82.5853	620.333	513	739.5	546.167	147.711	50.3488	93.2196	99.0342	N	N	N	N	N	N	N	Y	N	N	N	N	N	N	N	N	N	N	0.235343	0.910766	0.311375	0.209377	0.885049	0.2997	0.954423	0.0222347	0.448522	0.0675603	0.527689	0.395566	0.547516	0.048255	0.273668	0.048255	0.838547	0.273668
gi|659069373|ref|XM_008451280.1|	Golgi SNAP receptor complex member 1-2 (LOC103491367), mRNA	AT2G45200	golgi snare 12	794	731	545	545	397	471	566	493	446	326	506	193	208	240	219	291	466	158	124	234	252	141	130	690	529	213	172	129.464	51.6188	24.0069	56.3205	471	426	325	174	74	91.6515	127.029	67.4858	580.5	467.4	269.5	173.167	152.588	89.8877	102.107	55.6073	N	Y	Y	Y	N	N	N	N	Y	N	Y	N	N	Y	N	Y	Y	N	0.370297	4.75147e-05	0.00152354	0.000773455	0.0174964	0.593158	0.591803	0.0835786	0.000251605	0.263563	0.00335192	0.0627671	0.495535	0.00489403	0.180114	0.00489403	0.00354482	0.180114
gi|659069377|ref|XM_008451299.1|	biotin carboxylase 1, chloroplastic (LOC103491380), mRNA			767	441	227	128	145	146	257	173	345	387	256	136	140	263	200	252	239	55	30	61	55	22	25	478	215	179	48	271.929	59.397	72.1965	16.4418	139	329	230	34	10.116	66.8905	27.0617	18.2483	309	283.6	205	41.3333	253.037	83.9095	56.107	17.489	N	N	Y	N	Y	Y	Y	Y	Y	N	Y	Y	N	N	Y	N	Y	Y	0.161625	0.0518159	0.000478288	0.57413	0.00636502	0.00391712	5.94765e-05	0.02405	0.000255527	0.136155	3.28933e-10	1.666e-07	0.830644	0.119842	7.01617e-05	0.119842	5.43511e-06	7.01617e-05
gi|659069381|ref|XM_008451323.1|	thiocyanate methyltransferase 1-like (LOC103491394), transcript variant X1, mRNA	AT2G43940	S-adenosyl-L-methionine-dependent methyltransferases superfamily protein	170	149	160	335	359	294	322	316	287	400	392	419	313	388	395	448	538	174	230	271	172	129	156	159	319	373	225	10.504	4.24264	54.5008	48.6929	329	359	460	152	32.8684	63.0582	72.2934	21.7332	244.5	343.4	416.833	188.667	95.4584	49.8879	74.4941	52.1677	N	Y	N	N	N	N	N	N	Y	N	Y	Y	N	N	Y	N	N	Y	0.0319017	0.00485485	0.460122	0.565347	0.469176	0.195095	0.651474	0.0817384	0.0067354	0.282314	0.00586102	0.000226407	0.312318	0.320399	0.0111453	0.320399	0.0879042	0.0111453
gi|659069410|ref|XM_008451454.1|	uncharacterized LOC103491482 (LOC103491482), transcript variant X1, mRNA	AT3G52050	5'-3' exonuclease family protein	536	443	424	111	146	86	88	113	76	78	113	0	7	6	1	8	6	26	211	384	87	23	10	467	100	4	207	59.9361	17.6777	3.78594	179.034	114	89	5	40	30.1386	20.8087	3.60555	41.2189	291	93.6	4.66667	123.5	198.125	18.2839	3.32666	147.877	Y	Y	N	Y	N	Y	N	Y	Y	Y	N	N	N	Y	Y	Y	N	Y	6.73951e-06	0	0.0624365	1.17615e-08	0.390613	0.00132816	0.340037	5.55112e-16	0.00772367	4.63448e-11	0.0670425	0.071792	0.0146949	1.94289e-14	0.00311405	1.94289e-14	0.651919	0.00311405
gi|659069419|ref|XM_008451520.1|	extradiol ring-cleavage dioxygenase (LOC103491530), mRNA	AT4G15093	catalytic LigB subunit of aromatic ring-opening dioxygenase family	836	1117	1040	776	951	826	586	751	510	425	570	722	591	867	764	650	517	669	538	1297	1473	525	415	997	668	726	834	145.204	116.673	138.059	405.715	851	501	643	804	90.1388	72.8583	123.622	581.688	924.333	568.4	685.167	819.5	134.674	120.03	125.713	448.846	N	N	N	N	N	N	Y	N	N	N	N	N	N	N	N	N	N	N	0.169762	0.237922	0.658116	0.73924	0.627257	0.707256	0.00319686	0.118835	0.890759	0.264115	0.364638	0.638785	0.11967	0.310897	0.510533	0.310897	0.219911	0.510533
gi|659069421|ref|XM_008451531.1|	PHD finger protein At1g33420 (LOC103491542), mRNA	AT1G66170;AT1G33415	RING/FYVE/PHD zinc finger superfamily protein;other RNA	407	515	676	599	694	663	558	647	531	630	633	359	378	406	408	403	387	553	589	605	742	1117	851	532	602	381	582	135.367	62.9325	23.6432	26.6333	652	598	399	903	48.4458	58.0431	10.9697	192.9	592.333	599.8	390.167	742.833	111.985	51.7755	19.302	214.663	N	N	N	N	N	N	N	Y	N	N	N	Y	N	Y	Y	Y	N	Y	0.674862	0.23219	0.829452	0.0759346	0.940774	0.261777	0.630379	0.00842026	0.170973	0.0741061	0.130673	0.00300904	0.968145	0.0223349	0.02278	0.0223349	0.473615	0.02278
gi|659069423|ref|XM_008451544.1|	glucose-6-phosphate 1-dehydrogenase 1, chloroplastic-like (LOC103491550), mRNA	AT5G35790	glucose-6-phosphate dehydrogenase 1	1833	1697	983	1120	1250	1105	1212	1301	1421	1249	973	1509	1594	1474	1539	1550	1297	861	349	585	1160	992	830	1504	1256	1525	598	456.58	62.9325	61.7117	256.26	1158	1214	1462	994	79.7392	226.003	143	165.009	1331.33	1231.2	1493.83	796.167	349.062	164.506	104.494	290.042	N	N	N	N	N	Y	N	N	N	N	N	N	N	N	Y	N	N	Y	0.524607	0.957146	0.0237046	0.418208	0.0957169	0.0118666	0.78131	0.176435	0.509195	0.38486	0.45153	0.14229	0.795425	0.26938	0.0175472	0.26938	0.125538	0.0175472
gi|659069425|ref|XM_008451555.1|	cleft lip and palate transmembrane protein 1 homolog (LOC103491559), mRNA	AT5G08500;AT5G23575	Transmembrane CLPTM1 family protein	3828	3652	3306	2062	2617	2745	3088	4168	3314	2962	3877	507	766	563	542	869	1516	1583	1507	1586	2128	3859	3494	3595	3628	612	1558	265.574	763.675	136.275	44.7698	2474	3384	975	3160	363.065	461.537	495.684	912.464	3035	3481.8	793.833	2359.5	676.54	519.731	381.294	1050.45	N	Y	N	Y	N	Y	N	Y	N	Y	N	Y	N	Y	Y	Y	N	Y	0.973781	1.29646e-10	0.0353463	5.39568e-14	0.0521286	0.011923	0.0559043	8.74132e-06	0.270743	1.03005e-08	0.789673	8.00187e-05	0.640337	0	0.000236357	0	0.145088	0.000236357
gi|659069435|ref|XM_008451609.1|	serine/threonine-protein kinase SRK2H-like (LOC103491593), mRNA	AT5G63650;AT1G78290	SNF1-related protein kinase 2.5;Protein kinase superfamily protein	416	407	573	676	715	669	737	679	691	803	966	234	200	167	182	252	423	231	224	348	282	330	288	465	708	200	267	93.3506	41.0122	33.5012	69.6587	686	820	285	300	24.7857	138.286	123.977	26.1534	576	775.2	243	283.833	135.75	117.24	93.7102	50.2809	N	Y	N	Y	N	N	N	Y	Y	Y	Y	N	N	Y	N	Y	Y	N	0.150157	0.00405957	0.199146	1.79342e-06	0.0346071	0.466636	0.314349	3.92492e-06	0.00107379	4.06977e-06	0.000405587	0.867706	0.338728	1.21739e-09	0.623946	1.21739e-09	0.00123893	0.623946
gi|659069446|ref|XM_008451674.1|	LIMR family protein At5g01460 (LOC103491635), mRNA	AT3G08930;AT5G01460	LMBR1-like membrane protein	1002	862	682	552	591	525	707	578	594	851	687	911	784	753	906	851	671	862	1117	1279	1139	835	718	848	642	816	1086	160.416	91.2168	83.7198	210.221	556	710	809	897	33.1813	130.124	122.916	217.312	702.333	683.4	812.667	991.667	190.866	109.272	94.129	217.36	N	N	N	N	N	N	N	N	N	N	N	N	N	N	N	N	N	N	0.340416	0.883761	0.540061	0.34068	0.254768	0.436282	0.171814	0.0377707	0.046349	0.552655	0.389393	0.698822	0.929893	0.340036	0.457196	0.340036	0.202465	0.457196
gi|659069452|ref|XM_008451703.1|	vacuolar cation/proton exchanger 3-like (LOC103491652), mRNA	AT2G38170;AT3G51860	cation exchanger 3;cation exchanger 1	40	57	113	81	239	53	239	133	785	926	278	10522	7317	4248	8517	10779	8049	804	475	364	548	2165	686	70	186	7362	547	38.1969	74.9533	3137.25	228.824	124	663	9115	1133	100.286	340.792	1459.94	896.398	97.1667	472.2	8238.67	840.333	74.1092	357.397	2389.78	667.188	Y	Y	Y	Y	N	Y	Y	Y	Y	Y	N	Y	N	Y	Y	Y	N	Y	0.0180669	1.16018e-13	1.24496e-05	4.39546e-08	0.0296942	3.9999e-07	0.00231681	0	0.0142521	0	0.38762	2.91989e-14	0.00537168	0	0	0	0.252607	0
gi|659069463|ref|XM_008451735.1|	high mobility group B protein 1 (LOC103491684), transcript variant X1, mRNA	AT3G51880	high mobility group B1	603	763	1075	2266	1960	2609	1045	2507	2087	695	1347	146	363	334	92	123	270	1128	802	1550	2051	2162	2279	813	1776	281	1160	240.044	1033.79	117.809	375.025	2278	1376	161	2164	324.676	696.463	95.0912	114.013	1546	1536.2	221.333	1662	841.896	746.747	115.934	603.21	N	Y	N	Y	N	Y	N	Y	N	Y	N	Y	N	Y	Y	Y	N	Y	0.0981852	0.000231663	0.378494	0.0035303	0.333485	0.000228465	0.038927	0	0.817785	0.000182019	0.0838384	0	0.983877	6.73815e-07	2.12008e-12	6.73815e-07	0.775188	2.12008e-12
gi|659069465|ref|XM_008451743.1|	high mobility group B protein 1 (LOC103491684), transcript variant X2, mRNA	AT3G51880;AT1G20696	high mobility group B3;high mobility group B1	1699	2353	2855	6113	5869	5915	3104	5099	4726	2268	3552	1080	1740	1794	838	718	1378	3565	2202	3528	5397	6435	7281	2302	4101	1538	3098	579.663	1410.68	397.558	776.468	5965	3515	978	6371	129.651	1229.41	351.568	943.629	4134	3749.8	1258	4734.67	2041.36	1164.61	454.688	1952.03	N	N	N	Y	N	N	Y	Y	N	Y	Y	Y	N	Y	Y	Y	N	Y	0.0399004	0.122552	0.448766	0.00146031	0.519694	0.0543167	0.00114169	0	0.76341	0.0001629	0.0206806	5.48406e-12	0.740153	4.43018e-07	2.72343e-06	4.43018e-07	0.380296	2.72343e-06
gi|659069501|ref|XM_008452162.1|	glycine--tRNA ligase 1, mitochondrial (LOC103492006), mRNA	AT1G29880	glycyl-tRNA synthetase / glycine--tRNA ligase	1562	1411	935	253	272	351	340	452	371	215	404	39	62	49	33	49	97	88	64	90	147	59	84	1302	396	50	80	327.237	79.196	11.5326	14.4684	292	330	59	96	51.9711	100.95	33.3067	45.3468	797.333	356.4	54.8333	88.6667	591.902	89.2765	22.9122	31.3539	Y	Y	Y	Y	Y	N	N	Y	Y	Y	Y	N	N	Y	N	Y	Y	N	9.28896e-05	0	1.90163e-09	4.50051e-11	0.00145331	0.329786	0.561786	1.95233e-11	0.000256137	3.24653e-07	0.000173925	0.248235	0.0819986	3.33067e-16	0.295088	3.33067e-16	0.000222634	0.295088
gi|659069505|ref|XM_008452187.1|	serine/threonine-protein kinase HT1-like (LOC103492018), transcript variant X1, mRNA	AT4G31170;AT2G24360	Protein kinase superfamily protein	2486	2721	3092	3485	3668	3776	3570	3227	3605	3783	3908	2645	2708	2661	2640	3002	2849	3844	3203	3954	6776	7312	5808	2766	3398	2671	3667	305.533	242.538	32.7465	405.582	3643	3765	2830	6632	147.102	152.271	181.72	762.27	3204.67	3618.6	2750.83	5149.5	525.889	258.204	145.678	1713.36	N	N	N	N	N	N	N	N	Y	N	N	Y	N	N	Y	N	N	Y	0.453134	0.89248	0.470975	0.295432	0.862847	0.378731	0.83888	0.130152	0.00660662	0.172961	0.0274207	0.000963328	0.679241	0.105405	0.0128096	0.105405	0.185417	0.0128096
gi|659069518|ref|XM_008452240.1|	probable prefoldin subunit 1 (LOC103492055), transcript variant X1, mRNA	AT2G07340	PREFOLDIN 1	1016	832	427	352	317	330	330	362	446	330	461	143	90	114	105	87	105	146	321	507	342	141	134	758	346	115	324	301.331	22.6274	26.5393	180.528	333	412	99	205	17.6918	71.6961	10.3923	118.12	545.667	385.8	107.333	265.167	301.194	63.3893	20.2056	151.213	N	Y	N	Y	N	N	N	Y	N	Y	Y	N	N	Y	Y	Y	N	Y	0.0461748	1.06531e-05	0.043805	0.000221762	0.893484	0.034873	0.26751	3.84655e-08	0.080852	1.75609e-08	0.0209575	0.107811	0.281805	2.20608e-09	0.00937155	2.20608e-09	0.26266	0.00937155
gi|659069534|ref|XM_008452289.1|	cellulose synthase A catalytic subunit 7 [UDP-forming] (LOC103492090), mRNA	AT5G17420	Cellulose synthase family protein	72	75	47	22	29	45	34	22	35	87	28	904	618	872	756	364	298	230	97	41	24	29	57	64	28	798	122	15.3731	8.48528	156.704	97.079	32	50	472	36	11.7898	32.2335	247.583	17.7858	48.3333	41.2	635.333	79.6667	21.6856	26.1285	257.087	78.1989	N	Y	N	Y	N	Y	N	Y	N	Y	N	Y	N	Y	Y	Y	N	Y	0.0892869	1.55431e-15	0.294911	0	0.112816	3.42181e-06	0.35819	2.58721e-05	0.794808	0.000196789	0.531335	4.80526e-05	0.761046	2.04392e-13	4.02879e-10	2.04392e-13	0.274826	4.02879e-10
gi|659069542|ref|XM_008452339.1|	50S ribosomal protein L12, chloroplastic (LOC103492120), transcript variant X1, mRNA	AT3G06040	Ribosomal protein L12/ ATP-dependent Clp protease adaptor protein ClpS family protein	1871	1946	1283	367	303	203	250	374	242	180	227	28	79	68	22	74	54	69	25	83	148	74	38	1700	312	58	59	363.074	87.6812	26.839	30.2655	291	216	50	86	82.6559	32.3471	26.2298	56.0833	995.5	254.6	54.1667	72.8333	806.874	72.0472	24.1695	43.06	Y	Y	Y	Y	Y	N	N	Y	Y	Y	Y	N	N	Y	N	Y	Y	N	6.38662e-08	0	1.83742e-12	1.74003e-07	0.00131924	0.981904	0.151857	1.99885e-08	0.000122979	2.76149e-07	0.00818071	0.296362	0.0198821	1.2062e-10	0.535863	1.2062e-10	0.00212995	0.535863
gi|659069554|ref|XM_008452394.1|	nuclear speckle splicing regulatory protein 1-like (LOC103492150), mRNA	AT2G27285	Coiled-coil domain-containing protein 55 (DUF2040)	519	467	538	828	656	715	612	468	593	731	632	1895	1314	1471	1657	1543	920	994	789	588	512	845	889	508	540	1560	790	36.756	101.823	300.551	203.003	733	652	1373	748	87.4014	71.1407	396.714	206.137	620.5	607.2	1466.67	769.5	137.053	94.264	330.966	184.396	N	Y	N	Y	N	N	N	Y	N	Y	N	Y	N	Y	Y	Y	N	Y	0.836454	3.85731e-05	0.282873	3.08022e-05	0.410205	0.0646656	0.51005	0.00517756	0.929388	0.00135453	0.613107	0.0224695	0.944836	1.23562e-06	0.0151238	1.23562e-06	0.426161	0.0151238
gi|659069556|ref|XM_008452407.1|	26S proteasome regulatory subunit RPN13 (LOC103492157), transcript variant X1, mRNA	AT2G26590	regulatory particle non-ATPase 13	631	561	578	521	472	536	495	502	557	423	545	258	347	395	255	340	416	233	360	401	306	252	257	590	498	333	331	36.5103	4.94975	69.515	87.5919	509	508	337	271	33.4714	74.144	80.5419	29.8385	549.833	504.4	335.167	301.5	54.0127	52.7617	67.3184	67.0306	N	N	N	N	N	N	N	Y	Y	N	N	N	N	Y	N	N	N	N	0.570392	0.0425357	0.172035	0.127558	0.379661	0.987546	0.988646	0.0301643	0.0154984	0.0731845	0.0316643	0.461564	0.785616	0.0332233	0.728951	0.0332233	0.109825	0.728951
gi|659069560|ref|XM_008452422.1|	26S proteasome regulatory subunit RPN13 (LOC103492157), transcript variant X3, mRNA	AT2G26590	regulatory particle non-ATPase 13	220	232	173	153	170	167	133	182	173	164	169	88	104	119	79	119	126	67	65	61	99	84	78	208	157	103	64	31.1823	34.6482	15.5027	3.05505	163	168	108	87	9.07377	4.50925	25.3574	10.8167	185.833	164.2	105.833	75.6667	32.0837	18.6467	18.9464	14.3062	N	Y	N	N	N	N	N	N	N	N	N	N	N	N	N	N	N	N	0.410763	0.0330133	0.0202375	0.21368	0.104748	0.304358	0.887771	0.0833571	0.0584729	0.0989975	0.0635813	0.553472	0.734637	0.0652267	0.42681	0.0652267	0.0788013	0.42681
gi|659069572|ref|XM_008452486.1|	uncharacterized LOC103492205 (LOC103492205), mRNA			756	925	1938	1866	1643	1293	1604	773	1131	1025	1197	1258	962	2004	1056	1188	1168	670	2190	886	2093	1230	1199	1206	1188	1408	1248	639.251	587.606	536.951	822.341	1600	1117	1137	1507	288.836	86.7717	71.143	507.439	1403.5	1146	1272.67	1378	493.434	302.638	373.268	627.35	N	N	N	N	N	N	N	N	N	N	N	N	N	N	N	N	N	N	0.97494	0.6752	0.943874	0.660376	0.929945	0.778519	0.0337027	0.0470358	0.791111	0.935273	0.257379	0.282003	0.50263	0.550938	0.760087	0.550938	0.511092	0.760087
gi|659069578|ref|XM_008452523.1|	superkiller viralicidic activity 2-like 2 (LOC103492231), transcript variant X1, mRNA	AT2G06990	RNA helicase, ATP-dependent, SK12/DOB1 protein	445	349	240	123	114	110	131	139	128	165	136	29	35	35	29	41	43	113	193	116	149	123	123	344	135	33	140	102.569	5.65685	3.4641	45.3468	115	143	37	131	6.65833	19.4679	7.57188	15.0111	230.167	139.8	35.3333	136.167	141.273	14.7207	5.85377	30.6099	Y	Y	N	Y	N	Y	N	Y	N	Y	N	Y	N	Y	Y	Y	N	Y	0.00521777	1.8968e-11	0.0492551	0.00043082	0.938128	0.00253358	0.384601	0.000121451	0.695556	1.70555e-05	0.812062	0.0014338	0.171127	8.65507e-07	0.00247182	8.65507e-07	0.94959	0.00247182
gi|659069585|ref|XM_008452561.1|	auxin response factor 19-like (LOC103492260), mRNA	AT5G20730	Transcriptional factor B3 family protein / auxin-responsive factor AUX/IAA-related	444	479	778	2105	2298	1962	665	1016	893	520	881	299	324	208	266	239	208	702	1096	683	824	709	862	567	840	277	827	183.567	248.194	61.0492	233.154	2121	764	237	798	168.619	211.972	29.023	79.6639	1344.33	795	257.333	812.667	865.996	198.976	47.8734	156.619	N	Y	N	Y	N	Y	Y	Y	Y	Y	N	Y	N	Y	Y	Y	N	Y	0.171753	0.011941	0.356625	4.68491e-05	0.971405	0.00431666	2.85195e-09	0	2.52476e-05	4.09015e-06	0.873758	2.08305e-05	0.155096	2.87235e-09	7.30208e-05	2.87235e-09	0.939891	7.30208e-05
gi|659069587|ref|XM_008452573.1|	methyl-CpG-binding domain-containing protein 2-like (LOC103492271), mRNA	AT5G35330	methyl-CPG-binding domain protein 02	318	303	320	469	463	453	349	380	345	383	360	1328	1109	1266	1350	1108	1101	389	501	511	379	471	543	313	364	1234	467	9.29157	21.9203	112.882	67.7348	461	362	1186	464	8.0829	19.1398	141.783	82.203	387.667	363.4	1210.33	465.667	81.4363	17.4442	117.597	67.3815	N	Y	N	Y	N	Y	N	Y	N	Y	N	Y	N	Y	Y	Y	N	Y	0.62599	9.81126e-07	0.351149	3.27117e-06	0.599627	0.00952936	0.203482	1.77391e-07	0.981733	1.4038e-07	0.390099	0.000567286	0.843364	1.65579e-10	0.000496395	1.65579e-10	0.439289	0.000496395
gi|659069591|ref|XM_008452606.1|	ribosomal RNA processing protein 1 homolog B (LOC103492297), transcript variant X1, mRNA			713	568	403	274	240	304	284	327	389	413	352	518	404	309	580	511	454	333	322	290	216	321	378	561	305	410	315	155.107	30.4056	104.644	22.3383	272	384	515	305	32.0208	30.73	63.0952	82.1766	417	353	462.667	310	187.168	50.8281	96.224	54.1369	N	N	N	N	N	N	N	Y	N	N	N	N	N	N	N	N	N	N	0.0483781	0.261249	0.173215	0.280309	0.949084	0.490799	0.0808991	0.00103103	0.679315	0.200019	0.429911	0.0651825	0.610161	0.162144	0.176992	0.162144	0.696589	0.176992
gi|659069610|ref|XM_008452712.1|	calcium-transporting ATPase 10, plasma membrane-type-like (LOC103492373), transcript variant X1, mRNA	AT3G22910;AT1G27770;AT3G63380;AT5G57110;AT4G29900	autoinhibited Ca(2+)-ATPase 10;autoinhibited Ca2+ -ATPase, isoform 8;ATPase E1-E2 type family protein / haloacid dehalogenase-like hydrolase family protein;autoinhibited Ca2+-ATPase 1	1119	1134	1490	831	1059	732	857	837	718	940	1075	931	1185	1315	978	1010	989	3787	2118	1465	3032	3303	4182	1247	847	1143	2456	210.001	14.1421	195.308	1197.47	874	911	992	3505	167.687	180.258	16.2583	601.191	1060.83	885.4	1068	2981.17	266.037	132.383	149.112	1023.85	N	N	N	N	N	N	N	N	Y	N	Y	Y	N	N	Y	N	Y	Y	0.179149	0.741832	0.0885144	0.221238	0.0406099	0.0522019	0.81127	0.469889	2.19634e-09	0.692695	5.10232e-07	1.9988e-06	0.554226	0.292809	8.08441e-05	0.292809	1.971e-05	8.08441e-05
gi|659069632|ref|XM_008452815.1|	uncharacterized LOC103492441 (LOC103492441), transcript variant X1, mRNA	AT3G28430	unknown protein; FUNCTIONS IN: molecular_function unknown; INVOLVED IN: biological_process unknown; LOCATED IN: mitochondrion; EXPRESSED IN: 17 plant structures; EXPRESSED DURING: 6 growth stages; CONTAINS InterPro DOMAIN/s: Protein of unknown function FP	435	409	674	669	666	728	724	718	764	638	558	885	854	847	850	943	898	665	947	727	500	559	559	506	721	862	779	146.072	4.24264	20.2237	148.194	687	653	897	539	34.9619	103.852	46.5081	34.0637	596.833	680.4	879.5	659.5	137.567	82.2849	37.3671	163.024	N	N	N	N	N	N	N	N	N	N	N	N	N	N	N	N	N	N	0.223481	0.0511465	0.293701	0.472509	0.863458	0.785169	0.773925	0.135723	0.318368	0.147991	0.488886	0.0604906	0.674292	0.156868	0.289523	0.156868	0.916492	0.289523
gi|659069649|ref|XM_008452904.1|	transcription factor bHLH35-like (LOC103492501), transcript variant X1, mRNA			1076	1835	3853	1509	1400	2813	124	438	241	89	127	31	83	256	63	44	87	538	141	189	822	642	1210	2254	281	123	289	1435.28	222.032	117.798	216.685	1907	152	64	891	786.222	79.1033	21.5484	290.278	2081	203.8	94	590.333	1052.36	142.898	82.2727	401.506	Y	Y	Y	N	N	N	Y	Y	N	N	Y	Y	Y	N	Y	N	N	Y	0.0127496	0.000268458	0.00382695	0.28757	0.966606	0.22353	2.92303e-07	5.06561e-10	0.0297051	0.0533295	5.74773e-07	3.27207e-11	1.20354e-07	0.104856	0.00041473	0.104856	0.0255411	0.00041473
gi|659069657|ref|XM_008452946.1|	DNA ligase 4 (LOC103492544), transcript variant X1, mRNA	AT5G57160	DNA ligase IV	127	80	65	60	67	32	61	154	56	70	59	78	137	57	97	95	129	285	427	305	117	71	104	90	107	90	339	32.3471	65.7609	41.4769	76.8635	53	61	107	97	18.5203	7.37111	19.0788	23.7136	71.8333	80	98.8333	218.167	31.3268	41.6953	30.2286	141.806	N	N	Y	N	N	Y	N	Y	N	N	N	N	N	N	N	N	N	N	0.692875	1	0.00520962	0.719571	0.0275769	0.0015005	0.636113	0.0127685	0.120128	0.0705283	0.259295	0.79263	0.808261	0.428794	0.036417	0.428794	0.0229856	0.036417
gi|659069663|ref|XM_008452958.1|	SNW/SKI-interacting protein-like (LOC103492552), mRNA	AT1G77180	chromatin protein family	1107	1040	950	894	887	715	754	961	791	989	753	1315	1565	1145	1527	1885	1506	1139	764	646	1183	1792	1654	1032	857	1341	849	78.7803	146.371	211.266	257.422	832	844	1639	1543	101.385	126.718	213.013	319.313	932.167	849.6	1490.5	1196.33	136.507	115.917	250.169	459.896	N	N	N	N	N	N	N	Y	Y	Y	N	N	N	Y	N	Y	N	N	0.518381	0.321956	0.628706	0.0681778	0.983781	0.212922	0.932818	9.97212e-05	0.00777753	0.00212823	0.0237932	0.815621	0.762174	0.00161431	0.39856	0.00161431	0.232018	0.39856
gi|659069665|ref|XM_008452969.1|	poly(rC)-binding protein 3 (LOC103492560), mRNA	AT3G04610;AT4G26000	RNA-binding KH domain-containing protein	1078	829	667	340	353	349	303	402	382	334	312	181	187	201	185	206	216	368	544	449	468	546	600	858	352	189	453	207.029	70.0036	10.2632	88.0928	347	342	202	538	6.65833	35.7957	15.8219	66.3626	602.667	346.6	196	495.833	308.863	43.5293	13.7986	83.6622	Y	Y	N	Y	N	N	N	Y	N	Y	N	Y	N	Y	Y	Y	N	Y	0.00352077	1.8624e-07	0.122945	0.029042	0.593844	0.026368	0.944687	0.00830838	0.085126	0.029201	0.115239	0.000791681	0.0873168	0.00551538	0.00245491	0.00551538	0.263829	0.00245491
gi|659069667|ref|XM_008452979.1|	protein CHLOROPLAST IMPORT APPARATUS 2-like (LOC103492569), transcript variant X1, mRNA	AT5G57180	chloroplast import apparatus 2	125	126	160	251	199	352	128	126	115	82	124	56	94	96	28	32	36	175	156	211	283	303	382	137	127	82	180	19.9249	1.41421	22.5389	27.9344	267	107	32	322	77.7967	22.1133	4	52.3482	202.167	115	57	251.667	87.6115	19.105	30.9774	86.3566	N	N	N	N	N	N	Y	Y	N	Y	Y	Y	N	Y	Y	Y	N	Y	0.833512	0.14407	0.563383	0.223193	0.502139	0.0679647	0.000320562	1.29726e-10	0.486231	0.000267966	0.000675033	6.61615e-11	0.132997	0.0100952	7.60367e-05	0.0100952	0.0443036	7.60367e-05
gi|659069674|ref|XM_008453022.1|	uncharacterized LOC103492589 (LOC103492589), transcript variant X1, mRNA	AT4G29950	Ypt/Rab-GAP domain of gyp1p superfamily protein	846	838	1185	1567	1429	1226	1743	1261	1580	1665	1279	5478	5574	4587	5147	4422	3431	3293	2135	1597	1193	1470	1986	956	1502	5213	2341	198.072	340.825	544.253	866.682	1407	1508	4333	1549	171.529	202.823	861.429	402.458	1181.83	1505.6	4773.17	1945.67	297.46	222.755	804.644	743.924	N	Y	N	Y	N	N	N	Y	N	Y	N	Y	N	Y	Y	Y	N	Y	0.106638	4.71183e-10	0.0257532	4.47489e-07	0.324118	0.0276194	0.680944	5.46717e-10	0.671826	8.36166e-07	0.917139	8.35879e-05	0.419755	7.06165e-11	0.00043147	7.06165e-11	0.351689	0.00043147
gi|659069678|ref|XM_008453038.1|	subtilisin-like protease (LOC103492606), transcript variant X1, mRNA	AT2G19170;AT4G30020	PA-domain containing subtilase family protein;subtilisin-like serine protease 3	1844	2146	1833	2228	1926	2638	2205	1915	2584	3273	2988	400	584	1178	648	792	730	497	252	326	613	1283	949	1941	2060	720	358	177.62	205.061	406.607	125.66	2264	2948	723	948	357.363	346.209	72.2311	335	2102.5	2593	722	653.333	308.223	554.241	261.191	394.508	N	Y	Y	Y	Y	N	N	Y	Y	Y	Y	N	N	Y	N	Y	Y	N	0.830371	0.000223899	6.06895e-05	3.30799e-05	0.000102339	0.128843	0.107789	8.09857e-11	0.000154872	1.64742e-10	2.09976e-05	0.311209	0.47799	3.606e-13	0.722052	3.606e-13	9.20012e-07	0.722052
gi|659069698|ref|XM_008453129.1|	uncharacterized LOC103492663 (LOC103492663), mRNA	AT4G30060;AT2G19160;AT5G57270	Core-2/I-branching beta-1,6-N-acetylglucosaminyltransferase family protein	320	274	275	289	205	357	320	370	306	383	341	188	197	161	257	277	217	233	218	271	314	218	186	289	345	182	240	26.2742	35.3553	18.735	27.3191	283	343	250	239	76.1402	38.553	30.5505	66.6133	286.667	344	216.167	240	51.0477	32.5038	43.7558	45.5412	N	N	N	Y	N	N	N	N	N	N	N	N	N	Y	N	Y	N	N	0.573409	0.125623	0.676038	0.0251188	0.451932	0.487232	0.335986	0.540911	0.538572	0.184366	0.231438	0.881538	0.584181	0.0227282	0.748713	0.0227282	0.293157	0.748713
gi|659069720|ref|XM_008453245.1|	60S acidic ribosomal protein P3-2 (LOC103492742), transcript variant X1, mRNA	AT5G57290	60S acidic ribosomal protein family	5716	4064	1485	249	230	175	358	405	362	238	351	53	86	92	29	50	123	101	94	172	214	117	108	3755	381	77	122	2132.36	33.234	21	43.1548	218	317	67	146	38.4318	68.6367	49.339	58.7736	1986.5	342.8	72.1667	134.333	2360.61	62.2872	34.3244	47.9528	Y	Y	Y	Y	N	N	N	Y	N	Y	Y	N	N	Y	N	Y	Y	N	0.0027705	7.25962e-07	5.10458e-06	1.37181e-07	0.0201049	0.302783	0.0677516	7.15186e-06	0.18376	7.43015e-09	0.0144766	0.0648224	0.0590079	4.01346e-12	0.127146	4.01346e-12	0.00995394	0.127146
gi|659069722|ref|XM_008453253.1|	60S acidic ribosomal protein P3-2 (LOC103492742), transcript variant X2, mRNA	AT5G57290	60S acidic ribosomal protein family	3073	2479	904	102	76	85	148	174	116	120	191	11	18	13	17	25	33	45	33	79	101	58	51	2152	161	14	52	1120.86	18.3848	3.60555	23.8607	87	142	25	70	13.2035	42.194	8	27.074	1119.83	149.8	19.5	61.1667	1334.56	32.8512	8.19146	24.7905	Y	Y	Y	Y	N	N	N	Y	N	Y	N	N	N	Y	N	Y	N	N	0.000388904	2.08088e-10	1.62553e-07	9.17837e-09	0.0447108	0.0314328	0.0562437	0.000131651	0.555578	9.45163e-08	0.0583751	0.0270994	0.0395292	5.23948e-12	0.0509687	5.23948e-12	0.052575	0.0509687
gi|659069724|ref|XM_008453265.1|	putative glucose-6-phosphate 1-epimerase (LOC103492758), transcript variant X1, mRNA	AT5G57330	Galactose mutarotase-like superfamily protein	2130	3129	2490	2314	2287	2331	2956	2947	2776	2233	2957	888	1019	1270	830	1228	1706	630	759	585	1502	1541	1193	2583	2951	1059	658	505.952	6.36396	194.116	90.3161	2310	2655	1254	1412	22.1886	376.782	438.608	190.659	2446.83	2773.8	1156.83	1035	353.329	311.94	321.728	434.002	N	Y	Y	Y	Y	N	N	Y	N	Y	Y	N	N	Y	N	Y	Y	N	0.628133	0.000766317	0.000849315	1.03874e-05	0.000688201	0.197689	0.397441	0.000354345	0.0293945	0.000449211	0.0158048	0.651261	0.670806	4.07324e-07	0.672965	4.07324e-07	0.00033084	0.672965
gi|659069737|ref|XM_008453341.1|	plasma membrane ATPase 4 (LOC103492804), mRNA	AT4G30190;AT1G80660;AT5G57350	H(+)-ATPase 2;H(+)-ATPase 3;H(+)-ATPase 9	2578	3347	3255	45145	48972	54195	86725	48065	72494	100728	66100	35464	41208	30339	48659	73494	93626	25680	27717	14491	16113	17318	14173	3060	67395	35670	22629	419.951	27336.7	5437.44	7121.21	49437	79774	71926	15868	4542.91	18426.2	22524.5	1586.75	26248.7	74822.4	53798.3	19248.7	25565.3	20063.8	24680.3	5916.63	Y	Y	Y	N	Y	N	Y	N	Y	N	Y	Y	Y	N	Y	N	Y	Y	7.40553e-09	0	1.42883e-06	0.0372774	0.0111719	0.20343	0.00498426	0.087263	2.91699e-07	0.640218	1.09137e-09	1.09587e-06	0.000360477	0.128104	0.000388623	0.128104	2.41736e-07	0.000388623
gi|659069739|ref|XM_008453351.1|	lysine--tRNA ligase (LOC103492812), mRNA	AT3G11710;AT3G30805	Class II aminoacyl-tRNA and biotin synthetases superfamily protein;lysyl-tRNA synthetase 1	1930	1506	813	491	563	376	544	434	524	508	549	311	236	389	366	293	287	329	521	304	359	283	267	1416	489	312	384	563.873	77.7817	76.5049	118.728	476	527	315	303	94.3204	20.664	43.9811	49.1528	946.5	511.8	313.667	343.833	628.992	46.4672	55.8414	92.7673	Y	Y	Y	N	N	N	N	Y	N	Y	N	N	N	Y	N	Y	N	N	0.0127076	0.000140385	0.00176652	0.0906068	0.605275	0.586154	0.586281	0.0318996	0.080155	0.0255464	0.0554362	0.891248	0.111526	0.0109911	0.762397	0.0109911	0.210988	0.762397
gi|659069741|ref|XM_008453363.1|	homogentisate phytyltransferase 1, chloroplastic (LOC103492819), mRNA	AT2G18950	homogentisate phytyltransferase 1	318	324	322	94	138	195	302	482	517	128	514	8	18	21	10	13	13	95	194	110	298	576	319	321	392	15	133	3.05505	127.279	6.80686	53.3573	142	386	12	397	50.6392	223.728	1.73205	154.798	231.833	388.6	13.8333	265.333	103.159	170.549	4.87511	178.152	N	Y	N	Y	N	Y	N	Y	Y	Y	N	Y	N	Y	Y	Y	N	Y	0.51619	1.22125e-15	0.054929	4.88054e-13	0.0262793	3.93647e-05	0.0508803	9.52172e-09	0.00391628	7.65385e-06	0.942477	3.56286e-11	0.122428	8.54872e-15	8.48659e-07	8.54872e-15	0.253938	8.48659e-07
gi|659069747|ref|XM_008453391.1|	uncharacterized LOC103492844 (LOC103492844), mRNA	AT4G38500	Protein of unknown function (DUF616)	387	368	383	284	278	299	291	342	220	345	351	137	116	123	153	208	181	193	1504	837	265	266	214	379	316	125	844	10.0167	36.0624	10.6927	655.534	287	305	180	248	10.8167	73.9617	27.5015	29.7377	333.167	309.8	153	546.5	51.4254	55.657	35.5921	528.136	N	Y	N	Y	N	N	N	Y	N	N	N	N	N	Y	N	Y	N	N	0.558704	0.000310815	0.20143	0.00188072	0.226153	0.0221164	0.757249	0.0280596	0.598793	0.0324978	0.495684	0.302737	0.827137	0.00088091	0.0459273	0.00088091	0.305368	0.0459273
gi|659069752|ref|XM_008453416.1|	adagio protein 1 (LOC103492868), mRNA	AT5G57360	Galactose oxidase/kelch repeat superfamily protein	1344	1521	1587	1687	1918	1637	2386	1971	1647	1679	1532	2314	2569	2098	2269	2424	2227	1490	886	1031	1089	1276	1580	1484	2178	2327	1135	125.654	293.449	235.769	315.31	1747	1619	2306	1315	149.901	77.3067	103.761	247.812	1615.67	1843	2316.83	1225.33	190.019	343.972	163.295	271.994	N	N	N	N	N	N	N	N	N	N	N	N	N	N	Y	N	N	Y	0.164874	0.0854328	0.501729	0.778123	0.13729	0.0497729	0.648349	0.100474	0.211216	0.0946654	0.427962	0.0309271	0.658545	0.18435	0.0137705	0.18435	0.138558	0.0137705
gi|659069754|ref|XM_008453421.1|	VIN3-like protein 2 (LOC103492873), mRNA	AT4G30200	vernalization5/VIN3-like	810	870	1371	3548	3728	4009	5378	3475	4671	6834	5940	1857	1895	1291	3100	3618	3492	736	717	589	2090	2692	1462	1017	4426	1681	680	308.037	1345.62	338.284	79.9521	3761	5815	3403	2081	232.337	1086.9	270.143	615.046	2389.33	5259.6	2542.17	1381	1522.99	1273.47	982.291	861.644	Y	N	N	Y	Y	Y	Y	N	Y	Y	Y	N	N	Y	N	Y	Y	N	2.35646e-06	0.0573745	0.32216	0.000292519	2.57094e-05	0.0147139	0.00726101	0.547	0.00800462	0.0105563	8.46766e-05	0.0561892	0.00731072	5.21971e-05	0.0259657	5.21971e-05	8.17732e-07	0.0259657
gi|659069756|ref|XM_008453427.1|	40S ribosomal protein S8-like (LOC103492879), mRNA	AT5G20290;AT5G59240	Ribosomal protein S8e family protein	16840	14017	5236	1193	998	1393	2213	2184	2289	2753	2435	620	669	605	768	1036	1610	577	314	410	935	619	725	12031	2198	631	433	6051.56	20.5061	33.4714	133.088	1194	2492	1138	759	197.505	237.254	430.167	160.827	6612.83	2374.8	884.667	596.667	7063.43	232.704	389.203	222.067	Y	Y	Y	Y	Y	N	Y	N	N	Y	Y	N	N	Y	N	Y	Y	N	0.00574902	2.97054e-06	4.38011e-07	1.46693e-07	0.000283336	0.317625	1.2054e-05	0.835709	0.0532961	0.000253199	9.92077e-06	0.149517	0.146314	1.48771e-08	0.149407	1.48771e-08	1.01378e-06	0.149407
gi|659069760|ref|XM_008453445.1|	afadin- and alpha-actinin-binding protein-like (LOC103492899), transcript variant X1, mRNA	AT2G18876;AT5G57410	Afadin/alpha-actinin-binding protein	458	426	374	83	84	52	113	88	95	78	94	154	172	171	142	164	116	56	88	82	103	36	60	419	100	165	75	42.395	17.6777	10.116	17.0098	73	89	140	66	18.1934	9.53939	24.0278	33.946	246.167	93.6	153.167	70.8333	191.925	12.7789	21.4328	24.5146	Y	Y	Y	N	N	N	N	Y	N	N	N	N	N	N	N	N	N	N	3.06768e-05	0.0018851	0.000286748	0.138817	0.61618	0.0724232	0.483415	0.0107754	0.809915	0.10392	0.469397	0.0387447	0.0566055	0.0445086	0.0531736	0.0445086	0.574974	0.0531736
gi|659069768|ref|XM_008453473.1|	NADPH--cytochrome P450 reductase-like (LOC103492914), mRNA	AT4G30210	P450 reductase 2	1812	2157	3060	3298	3265	3397	4569	2827	2832	3600	3932	26320	19380	18852	20207	15674	9257	4653	3122	3116	3749	4921	5563	2343	3698	21517	3630	644.456	1231.78	4167.6	885.66	3320	3454	15046	4744	68.695	564.217	5501.95	919.814	2831.5	3552	18281.7	4187.33	674.074	745.825	5623.13	1012.17	N	Y	N	Y	N	Y	N	Y	N	Y	N	Y	N	Y	Y	Y	N	Y	0.0992783	1.44329e-15	0.264298	2.78944e-12	0.966416	2.51375e-06	0.807035	2.87585e-05	0.105424	4.30986e-05	0.215827	0.000551866	0.440421	4.61819e-12	9.44289e-09	4.61819e-12	0.536221	9.44289e-09
gi|659069795|ref|XM_008453608.1|	uncharacterized LOC103492996 (LOC103492996), mRNA	AT5G57710	Double Clp-N motif-containing P-loop nucleoside triphosphate hydrolases superfamily protein	620	563	818	622	492	656	613	524	510	686	444	140	323	268	128	289	404	1785	1827	2332	1124	870	1163	667	568	243	1981	133.839	62.9325	93.8953	304.411	590	546	273	1052	86.5563	125.097	138.637	159.105	628.5	555.4	258.667	1516.83	109.274	94.6457	107.167	553.267	N	Y	Y	Y	Y	Y	N	Y	Y	Y	Y	Y	N	Y	Y	Y	Y	Y	0.586978	0.000428637	0.00747719	0.00144416	0.00872529	1.10644e-07	0.674461	0.000521254	0.0151238	0.00918707	0.0165258	1.65202e-06	0.694154	8.06707e-05	4.73063e-10	8.06707e-05	0.000611435	4.73063e-10
gi|659069797|ref|XM_008453620.1|	uncharacterized LOC103493004 (LOC103493004), mRNA	AT2G42750	DNAJ heat shock N-terminal domain-containing protein	99	78	51	540	458	283	10	30	14	63	17	1521	1984	2545	992	729	650	3368	3254	2977	3167	6106	4630	76	20	2016	3199	24.0624	14.1421	512.781	201.083	427	31	790	4634	131.275	27.4651	179.06	1469.5	251.5	26.8	1403.5	3917	209.965	21.5801	754.434	1223.7	N	Y	Y	Y	Y	N	Y	Y	Y	Y	Y	Y	Y	Y	Y	Y	Y	Y	0.00767962	0	5.77316e-15	0	1.77636e-15	0.20155	8.67995e-12	0.0037427	1.25397e-10	0	0	1.17388e-07	0.00172738	1.29774e-12	6.88639e-05	1.29774e-12	0	6.88639e-05
gi|659069799|ref|XM_008453630.1|	diacylglycerol kinase 7-like (LOC103493013), mRNA	AT5G57690;AT4G30340	diacylglycerol kinase 4;diacylglycerol kinase 7	1132	1343	2455	1874	2248	1849	1943	2104	2527	1605	2368	742	888	817	738	884	1089	2904	1060	1161	1595	1231	1916	1643	2023	815	1708	710.797	113.844	73.0091	1036.71	1990	2166	903	1580	223.496	492.872	176.325	342.725	1816.83	2109.4	859.667	1644.5	508.13	361.732	129.967	694.103	N	N	N	Y	N	N	N	Y	N	Y	N	N	N	Y	Y	Y	N	Y	0.480788	0.0387747	0.928625	0.000118101	0.70072	0.124158	0.607605	5.30751e-06	0.30705	5.11626e-05	0.226451	0.0339917	0.614991	2.76867e-07	0.0138503	2.76867e-07	0.360532	0.0138503
gi|659069837|ref|XM_008453819.1|	(R)-mandelonitrile lyase 1-like (LOC103493164), mRNA	AT5G51930	Glucose-methanol-choline (GMC) oxidoreductase family protein	39	28	14	0	4	0	0	0	0	0	0	0	5	3	0	3	0	39	136	811	10	39	8	27	0	2	328	12.53	0	2.51661	420.519	1	0	1	19	2.3094	0	1.73205	17.3494	14.1667	0	1.83333	173.833	16.2039	0	2.13698	315.631	N	N	N	N	Y	Y	N	N	N	N	N	N	N	N	Y	N	Y	Y	2.53376e-05	0.00345316	0.0991452	1	0.00308197	0.0119115	1	1	0.021191	1	0.000615989	0.0142675	0.000832728	0.100234	0.015502	0.100234	0.00101101	0.015502
gi|659069845|ref|XM_008453866.1|	ADP-ribosylation factor 1 (LOC103493197), mRNA	AT2G24765	ADP-ribosylation factor 3	997	808	532	289	275	335	306	302	328	278	389	86	172	159	128	144	264	126	214	276	276	143	102	779	304	139	205	233.853	2.82843	46.3573	75.3746	299	331	178	173	31.39	55.5908	74.3326	90.9634	539.333	320.6	158.833	189.5	301.989	42.1521	59.5127	76.7014	Y	Y	Y	Y	N	N	N	Y	N	Y	N	N	N	Y	N	Y	N	N	0.00244066	5.85686e-08	0.00204507	0.00836583	0.418891	0.344281	0.60844	0.0138157	0.0544793	0.0113469	0.037069	0.941229	0.110715	0.000856332	0.612108	0.000856332	0.137377	0.612108
gi|659069847|ref|XM_008453878.1|	xylose isomerase (LOC103493208), transcript variant X1, mRNA	AT5G57655	xylose isomerase family protein	3032	3747	4189	2766	2853	2946	3988	6691	4519	1823	4577	837	3717	2444	1026	628	612	15393	21376	11303	30972	62733	43922	3656	5339	2332	16024	583.843	1911.31	1443.22	5066.06	2855	3639	755	45875	90.0167	1573.55	234.541	15970.4	3255.5	4319.6	1544	30949.8	576.256	1737.28	1265.53	19483.9	N	N	Y	N	N	Y	N	Y	Y	Y	Y	Y	N	Y	Y	Y	Y	Y	0.163753	0.136047	0.000248373	0.0440305	0.0173028	4.44853e-07	0.386786	3.76366e-14	8.23435e-11	0.000330343	1.10253e-09	0	0.334532	0.00151548	9.8832e-08	0.00151548	0.000126953	9.8832e-08
gi|659069864|ref|XM_008453943.1|	uncharacterized LOC103493269 (LOC103493269), transcript variant X1, mRNA	AT5G57610	Protein kinase superfamily protein with octicosapeptide/Phox/Bem1p domain	1086	1297	1820	1676	1825	1714	1873	1551	1720	2100	1607	2954	3408	3271	3099	3046	2541	2022	1956	1280	1188	1593	1936	1401	1712	3211	1752	377.89	227.688	232.871	410.669	1738	1809	2895	1572	77.4231	258.269	308.004	374.428	1569.67	1770.2	3053.17	1662.5	306.033	221.663	299.219	365.095	N	Y	N	Y	N	N	N	Y	N	Y	N	Y	N	Y	Y	Y	N	Y	0.471875	0.00161299	0.571688	0.00855096	0.957789	0.0951235	0.810739	0.00253445	0.657221	0.0260097	0.59132	0.0185539	0.686835	0.00165119	0.0173308	0.00165119	0.81877	0.0173308
gi|659069872|ref|XM_008453981.1|	26S proteasome regulatory subunit 4 homolog B-like (LOC103493290), mRNA	AT4G29040	regulatory particle AAA-ATPase 2A	2721	2169	1246	1259	1417	1228	1295	1459	1924	1075	1018	276	360	459	352	511	595	364	191	466	428	437	365	2045	1377	365	340	745.236	115.966	91.6024	139.019	1301	1339	486	410	101.362	507.426	123.414	39.2301	1673.33	1354.2	425.5	375.167	626.355	364.055	117.648	99.0059	N	Y	Y	Y	Y	N	N	Y	Y	Y	Y	N	N	Y	N	Y	Y	N	0.215488	5.84464e-06	2.26874e-05	6.87609e-08	0.00192843	0.855384	0.899663	4.38569e-08	1.85873e-06	0.00266599	0.000615272	0.543728	0.481559	5.16988e-10	0.66855	5.16988e-10	1.34899e-05	0.66855
gi|659069892|ref|XM_008454084.1|	RING-H2 finger protein ATL56 (LOC103493368), mRNA			15	43	56	0	1	1	3	6	3	4	3	1	8	7	10	4	2	154	293	615	66	54	43	38	4	5	354	20.9523	2.12132	3.78594	236.476	0	3	5	54	0.57735	0.57735	4.16333	11.5036	19.3333	3.8	5.33333	204.167	24.3694	1.30384	3.55903	222.174	N	N	Y	N	Y	Y	N	N	N	N	N	N	N	N	Y	N	Y	Y	0.00452182	0.00261315	0.00347857	0.896078	0.000120106	1.23302e-05	0.316822	0.117185	8.14115e-08	0.639694	4.21328e-05	0.000135858	0.0935408	0.718311	0.000484808	0.718311	0.000451016	0.000484808
gi|659069896|ref|XM_008454107.1|	probable E3 ubiquitin-protein ligase XBOS32 (LOC103493384), mRNA	AT5G57740	XB3 ortholog 2 in Arabidopsis thaliana	535	636	1308	387	362	323	448	457	322	285	391	2282	1738	1582	1414	1249	835	875	842	1034	1101	1744	1344	826	452	1867	917	420.181	6.36396	367.485	102.66	357	332	1166	1396	32.2542	53.799	298.29	324.679	591.833	380.6	1516.67	1156.67	370.169	75.9296	487	339.574	N	Y	N	Y	N	N	N	Y	Y	Y	Y	N	N	Y	N	Y	Y	N	0.205225	0.00223501	0.796553	4.57376e-08	0.132371	0.0526631	0.713747	4.37791e-07	2.38091e-08	1.99629e-07	3.18262e-07	0.491185	0.202328	3.86362e-09	0.298505	3.86362e-09	0.000248698	0.298505
gi|659069898|ref|XM_008454117.1|	transcription factor bHLH148 (LOC103493395), mRNA			109	301	1255	1705	1277	1097	1403	1010	1148	1474	930	1311	772	1236	1109	1356	1000	209	97	184	296	816	351	555	1206	1106	163	613.772	277.893	291.959	58.7906	1359	1184	1155	487	312.316	273.781	182.403	285.672	957.333	1193	1130.67	325.5	619.637	238.613	219.351	256.093	N	N	N	N	Y	Y	N	N	Y	N	Y	Y	N	N	Y	N	Y	Y	0.181397	0.148173	0.230778	0.718207	1.73054e-05	1.51616e-06	0.463285	0.344304	0.000148972	0.907954	0.00140944	0.00149271	0.467303	0.760148	9.57955e-06	0.760148	1.44247e-05	9.57955e-06
gi|659069909|ref|XM_008454149.1|	cytochrome c oxidase subunit 6b-2 (LOC103493433), mRNA	AT5G57815	Cytochrome c oxidase, subunit Vib family protein	2857	3290	2004	4567	4478	3632	4588	4421	5579	2387	3375	2931	2907	3637	2402	3016	4360	1358	2001	1898	1808	1666	1085	2717	4504	3158	1752	654.331	118.087	414.711	345.364	4225	3780	3259	1519	516.053	1634.15	1001.42	383.07	3471.33	4070	3208.83	1636	980.105	1223.12	687.746	350.211	N	N	N	N	N	N	N	N	Y	N	Y	Y	N	N	Y	N	Y	Y	0.0633363	0.560107	0.26579	0.120057	0.029679	0.104301	0.652385	0.135724	6.26666e-06	0.637296	0.0142591	0.00361072	0.587473	0.159263	0.0084093	0.159263	0.000707645	0.0084093
gi|659069911|ref|XM_008454163.1|	protein FLX-like 4 (LOC103493435), mRNA			146	129	164	475	403	491	464	360	455	652	448	384	250	239	486	499	428	104	60	68	146	134	132	146	412	291	77	17.5024	73.5391	80.7279	23.4379	456	518	471	137	46.8757	115.812	37.8021	7.57188	301.333	475.8	381	107.333	172.718	107.006	113.571	36.3685	Y	Y	N	N	Y	Y	N	N	Y	N	Y	Y	N	N	Y	N	Y	Y	0.00110176	0.0259327	0.217001	0.199373	0.000816556	0.00172817	0.491495	0.866258	1.58329e-05	0.671041	1.4893e-05	4.4802e-05	0.160653	0.245461	0.000137759	0.245461	2.70383e-05	0.000137759
gi|659069913|ref|XM_008454174.1|	HD domain-containing protein 2 (LOC103493441), transcript variant X1, mRNA	AT2G23820	Metal-dependent phosphohydrolase	340	247	163	27	29	45	27	15	44	95	63	35	30	64	32	41	43	111	147	154	124	206	132	250	21	43	137	88.5381	8.48528	18.3576	23.0723	33	67	38	154	9.86577	25.7747	5.85947	45.2106	141.833	48.8	40.8333	145.667	131.204	31.5309	12.4164	33.3746	Y	Y	N	N	Y	Y	N	N	Y	N	N	Y	N	N	Y	N	N	Y	6.85684e-07	3.63477e-06	0.19889	0.198022	0.00367855	0.0133477	0.0416516	0.710838	6.09016e-05	0.112788	0.0262793	0.000294574	0.0915167	0.598805	0.00321771	0.598805	0.0224747	0.00321771
gi|659069918|ref|XM_008454198.1|	tetratricopeptide repeat protein 1 (LOC103493454), mRNA	AT4G30480	Tetratricopeptide repeat (TPR)-like superfamily protein	679	654	405	342	354	284	375	330	396	250	320	282	352	365	274	380	348	511	150	257	714	777	885	579	352	333	306	151.494	31.8198	44.643	185.421	326	322	334	792	37.4344	73.0205	54.3691	86.4812	453	334.2	333.5	549	169.979	56.5526	44.4961	295.978	N	N	N	N	N	N	N	N	Y	N	Y	Y	N	N	N	N	N	N	0.102906	0.0493294	0.132672	0.834739	0.765952	0.826925	0.94179	0.910305	0.000393453	0.876083	0.00148962	0.00194518	0.352273	0.991556	0.0869913	0.991556	0.119758	0.0869913
gi|659069920|ref|XM_008454207.1|	transmembrane protein 208 homolog (LOC103493461), mRNA	AT2G23940;AT4G30500	Protein of unknown function (DUF788)	1037	941	847	1384	1328	1339	1210	1136	1179	1177	1493	813	736	854	858	959	1148	903	813	1295	931	920	818	941	1173	801	1003	95.0018	52.3259	59.9083	256.284	1350	1283	988	889	29.6704	181.868	147.208	62.3084	1146	1239	894.667	946.667	232.518	144.404	143.638	178.113	N	N	N	N	N	N	N	N	N	N	N	N	N	N	N	N	N	N	0.436927	0.546028	0.873934	0.114172	0.726731	0.539382	0.762119	0.0720284	0.071991	0.224961	0.16981	0.691906	0.795972	0.064933	0.832486	0.064933	0.340816	0.832486
gi|659069922|ref|XM_008454217.1|	autophagy-related protein 18b (LOC103493470), transcript variant X1, mRNA	AT4G30510	homolog of yeast autophagy 18 (ATG18) B	133	213	637	528	541	415	430	483	510	415	392	461	356	349	473	409	367	214	492	432	225	284	197	327	456	388	379	270.86	37.4767	62.7402	146.292	494	439	416	235	69.2989	62.554	53.3791	44.411	411.167	446	402.5	307.333	199.082	48.9847	54.2577	124.781	N	N	N	N	N	N	N	N	Y	N	N	N	N	N	N	N	N	N	0.531711	0.703429	0.770986	0.542341	0.691227	0.949223	0.52153	0.360119	0.00482442	0.816389	0.0358166	0.0506995	0.800805	0.592234	0.36881	0.592234	0.252313	0.36881
gi|659069930|ref|XM_008454262.1|	putative GDP-L-fucose synthase 2 (LOC103493500), mRNA	AT1G17890	NAD(P)-binding Rossmann-fold superfamily protein	725	526	349	77	83	83	81	69	67	46	62	20	14	29	23	21	33	57	39	85	172	133	129	533	75	21	60	188.107	8.48528	7.54983	23.1805	81	58	25	144	3.4641	10.9697	6.4291	23.7557	307.167	65	23.3333	102.5	274.846	12.7083	6.77249	50.7376	Y	Y	Y	N	N	N	N	N	N	N	Y	Y	N	N	Y	Y	N	Y	1.5669e-05	3.14659e-12	4.86225e-06	0.00914798	0.721885	0.0630379	0.271702	0.000551486	0.0905723	0.0316483	0.0175145	1.85934e-05	0.0210796	0.00336596	0.00313938	0.00336596	0.357222	0.00313938
gi|659069934|ref|XM_008454286.1|	uncharacterized LOC103493516 (LOC103493516), mRNA	AT4G30780	unknown protein; BEST Arabidopsis thaliana protein match is: unknown protein (TAIR:AT2G24100.1); Has 109 Blast hits to 109 proteins in 18 species: Archae - 0; Bacteria - 0; Metazoa - 1; Fungi - 0; Plants - 95; Viruses - 0; Other Eukaryotes - 13 (source: N	853	891	1161	2522	2692	2457	1438	1872	1803	2271	1807	2550	2181	1903	2698	2469	1883	2049	2792	1475	2238	2839	3202	968	1655	2211	2105	167.933	306.884	324.565	660.305	2557	1960	2350	2759	121.347	269.053	420.33	486.872	1762.67	1838.2	2280.67	2432.5	879.96	296.155	344.349	630.606	N	Y	N	N	N	N	N	N	N	N	N	N	N	N	N	N	N	N	0.0546216	0.0018606	0.0526182	0.221897	0.589839	0.891664	0.107355	0.614852	0.731377	0.38982	0.186922	0.531341	0.887968	0.21082	0.799328	0.21082	0.303917	0.799328
gi|659069936|ref|XM_008454299.1|	uncharacterized LOC103493522 (LOC103493522), transcript variant X1, mRNA	AT4G30790	INVOLVED IN: autophagy; EXPRESSED IN: 24 plant structures; EXPRESSED DURING: 15 growth stages; CONTAINS InterPro DOMAIN/s: Autophagy-related protein 17 (InterPro:IPR007240), Autophagy-related protein 11 (InterPro:IPR019460); Has 8793 Blast hits to 6268 pr	203	261	279	289	290	263	224	230	286	227	231	287	336	425	238	250	230	654	1289	937	736	1174	1000	247	227	349	960	39.7157	4.24264	69.9595	318.124	280	248	239	970	15.308	32.9697	10.0664	220.536	264.167	239.6	294.333	965	32.4248	26.0826	75.0218	244.879	N	N	Y	N	Y	Y	N	N	Y	N	Y	Y	N	N	Y	N	Y	Y	0.788267	0.240951	0.00150218	0.129511	0.00357611	0.00765743	0.545774	0.438206	7.42533e-07	0.883971	2.00174e-06	8.15111e-07	0.776581	0.317699	3.07038e-05	0.317699	1.1207e-05	3.07038e-05
gi|659069940|ref|XM_008454319.1|	serine carboxypeptidase II-2 (LOC103493533), mRNA	AT4G30810	serine carboxypeptidase-like 29	835	1176	1125	47	68	145	919	1359	1064	412	846	16	91	43	32	41	71	267	126	288	565	1029	685	1045	1139	50	227	183.93	311.127	37.9868	88.0965	86	774	48	759	51.5978	331.91	20.4206	240.843	566	920	49	493.333	538.804	345.325	27.2984	333.806	N	Y	Y	Y	Y	Y	Y	N	Y	Y	N	Y	N	Y	Y	Y	N	Y	0.761751	0	0.000374349	0	0.000433973	0.000656959	8.20058e-06	0.218034	3.14249e-09	1.57915e-07	0.951725	2.19824e-12	0.206646	0	2.9779e-05	0	0.0366757	2.9779e-05
gi|659069944|ref|XM_008454343.1|	transcription elongation factor B polypeptide 2 (LOC103493547), transcript variant X1, mRNA	AT5G57860	Ubiquitin-like superfamily protein	658	760	563	922	955	941	1198	815	908	630	941	111	128	165	68	78	155	105	95	176	267	192	147	660	1006	134	125	98.5207	270.822	27.6104	44.1626	939	826	100	202	16.563	170.828	47.606	60.6218	799.833	898.4	117.5	163.667	165.362	206.556	39.5613	63.3519	N	Y	Y	Y	Y	N	N	Y	Y	Y	Y	N	N	Y	N	Y	Y	N	0.139235	9.78286e-08	0.000210429	3.31765e-11	1.02856e-05	0.866601	0.460969	0	2.2654e-09	0	1.41822e-06	0.0353394	0.704526	0	0.369453	0	1.0561e-07	0.369453
gi|659069954|ref|XM_008454392.1|	zinc finger CCCH domain-containing protein 40-like (LOC103493581), transcript variant X1, mRNA	AT2G29580	CCCH-type zinc fingerfamily protein with RNA-binding domain	1157	997	839	569	470	531	482	497	393	665	489	729	919	853	778	914	743	934	615	549	572	776	1023	997	489	833	699	159.001	10.6066	96.4642	205.889	523	515	811	790	49.9433	137.947	90.3346	225.841	760.5	505.2	822.667	744.833	280.371	98.733	84.448	199.605	Y	N	N	N	N	N	N	Y	N	N	N	N	N	Y	N	Y	N	N	0.0168628	0.501791	0.38069	0.0376308	0.442413	0.634226	0.935931	0.0155034	0.0889437	0.0407032	0.121654	0.920741	0.194154	0.00834627	0.713707	0.00834627	0.199105	0.713707
gi|659069960|ref|XM_008454422.1|	QWRF motif-containing protein 8 (LOC103493600), transcript variant X1, mRNA	AT4G30710	Family of unknown function (DUF566)	930	1212	1818	487	511	451	418	381	379	656	512	1850	930	966	1820	1618	867	476	658	647	634	1095	888	1320	399	1248	593	453.744	26.163	521.081	102.051	483	515	1435	872	30.1993	138.536	502.164	230.899	901.5	469.2	1341.83	733	541.192	117.54	468.928	220.88	Y	N	N	Y	N	N	N	Y	Y	Y	N	N	N	Y	Y	Y	N	Y	0.00162314	0.858055	0.049845	0.0120755	0.399006	0.0451186	0.72287	0.000448221	0.0147869	0.00115818	0.0560138	0.0734298	0.0692963	1.02715e-05	0.0233539	1.02715e-05	0.142679	0.0233539
gi|659069970|ref|XM_008454465.1|	translation initiation factor IF-3, chloroplastic (LOC103493630), mRNA	AT4G30690	Translation initiation factor 3 protein	260	308	247	370	491	502	303	619	542	152	322	22	54	63	22	17	30	147	182	138	172	327	285	271	461	46	155	32.1299	223.446	21.5484	23.2451	454	338	23	261	73.2416	195.533	6.55744	80.1644	363	387.6	34.6667	208.5	112.111	189.969	19.1381	78.3345	N	Y	N	Y	N	Y	N	Y	N	Y	N	Y	N	Y	Y	Y	N	Y	0.121832	2.8505e-07	0.225111	6.7151e-05	0.0232687	0.00848886	0.33477	0	0.0354777	0.000137101	0.524486	8.60895e-11	0.84094	1.40503e-08	1.15689e-05	1.40503e-08	0.0700706	1.15689e-05
gi|659069972|ref|XM_008454475.1|	F-box protein SKIP1 (LOC103493639), mRNA	AT5G57900	SKP1 interacting partner 1	171	165	226	870	953	734	546	623	776	653	595	419	286	420	393	363	364	301	262	392	257	392	368	187	584	375	318	33.6204	54.4472	77.0779	66.7108	852	674	373	339	110.564	92.4247	17.0392	72.0208	519.833	638.6	374.167	328.667	371.496	86.3209	49.9336	63.1115	Y	Y	N	N	N	N	N	Y	Y	Y	Y	N	N	Y	N	Y	N	N	0.000192385	0.0198206	0.237102	0.0866487	0.188175	0.670111	0.184724	7.95504e-06	0.000206141	0.00887329	0.0153352	0.736631	0.512133	0.00445275	0.665925	0.00445275	0.0336996	0.665925
gi|659069978|ref|XM_008454506.1|	UPF0057 membrane protein At4g30660 (LOC103493660), mRNA	AT4G28088	Low temperature and salt responsive protein family	233	237	128	891	943	953	986	1025	1262	480	839	61	116	136	52	73	247	80	72	202	162	147	137	199	1005	104	118	61.8088	27.5772	38.8373	72.856	929	860	124	148	33.2866	391.436	107.037	12.5831	564.167	918.4	114.167	133.333	402.114	288.311	72.816	49.6857	Y	N	N	Y	Y	N	N	Y	Y	Y	Y	N	N	Y	N	Y	Y	N	4.93961e-08	0.0488274	0.275679	0	6.13374e-06	0.779012	0.761998	0	3.59912e-12	0.000145685	0.000218726	0.691209	0.11465	4.44089e-15	0.684803	4.44089e-15	2.7987e-09	0.684803
gi|659069986|ref|XM_008454544.1|	uncharacterized LOC103493683 (LOC103493683), mRNA			376	386	555	298	287	428	279	360	317	285	290	415	280	342	370	311	357	167	237	200	117	145	164	439	319	345	201	100.583	57.2756	67.5747	35.019	337	297	346	142	78.4241	17.2143	31	23.6432	388.333	306.2	345.833	171.667	97.9156	33.4021	47.0209	42.0745	N	N	N	N	N	N	N	N	Y	N	Y	Y	N	N	N	N	N	N	0.302689	0.400257	0.0759898	0.774525	0.34013	0.170193	0.520307	0.901016	0.00243458	0.519412	0.0204316	0.00371992	0.472706	0.541006	0.0291782	0.541006	0.107823	0.0291782
gi|659069988|ref|XM_008454555.1|	signal recognition particle receptor subunit alpha homolog (LOC103493693), transcript variant X1, mRNA	AT4G30600	signal recognition particle receptor alpha subunit family protein	1590	1792	2203	4163	4078	3762	3161	3223	3379	5233	3196	7360	7320	5633	7192	6716	6580	4685	3374	3604	4595	4760	6674	1861	3192	6771	3887	312.382	43.8406	985.74	700.022	4001	3936	6829	5343	211.298	1126.96	321.355	1155.63	2931.33	3638.4	6800.17	4615.33	1195.79	895.296	656.507	1168.59	N	Y	N	Y	N	N	N	Y	N	Y	N	N	N	Y	N	Y	N	N	0.0489482	1.1417e-06	0.0624899	0.00152826	0.655676	0.123391	0.921781	0.00127796	0.187948	0.00845133	0.232226	0.333652	0.461953	0.000258815	0.119567	0.000258815	0.371289	0.119567
gi|659069994|ref|XM_008454586.1|	TOM1-like protein 2 (LOC103493716), transcript variant X1, mRNA	AT5G16880	Target of Myb protein 1	959	856	885	1550	1701	1563	1266	1637	1801	1432	1173	1846	2553	2321	1695	1897	1755	1898	1635	1382	2141	2294	2295	900	1451	2240	1638	53.1131	262.337	360.393	258.016	1604	1468	1782	2243	83.6799	315.602	103.737	88.6247	1252.33	1461.8	2011.17	1940.83	391.019	259.028	345.102	373.602	N	Y	N	N	N	N	N	N	N	N	N	N	N	N	N	N	N	N	0.0880717	0.00061604	0.135206	0.0696477	0.786029	0.387431	0.597153	0.536791	0.136812	0.361952	0.104883	0.37307	0.606326	0.0664357	0.889077	0.0664357	0.303936	0.889077
gi|659069998|ref|XM_008454604.1|	probable cyclic nucleotide-gated ion channel 5 (LOC103493732), mRNA	AT5G57940;AT2G23980	cyclic nucleotide-gated channel 6;cyclic nucleotide gated channel 5	886	924	1029	1154	1280	1147	1150	1129	1087	1118	1097	1158	1240	1099	1190	1393	1512	1722	1513	2500	2746	2363	1819	946	1139	1165	1911	74.0698	14.8492	70.812	520.118	1193	1100	1365	2309	74.8487	15.8219	162.816	465.824	1070	1116.2	1265.33	2110.5	150.956	25.1535	156.619	492.39	N	N	N	N	N	N	N	N	Y	N	Y	N	N	N	N	N	N	N	0.511507	0.432753	0.079275	0.924923	0.254293	0.174588	0.634177	0.436345	0.00373995	0.315124	0.00499113	0.043218	0.889036	0.476143	0.0477444	0.476143	0.0227154	0.0477444
gi|659070000|ref|XM_008454618.1|	leucine aminopeptidase 1-like (LOC103493738), mRNA	AT4G30920	Cytosol aminopeptidase family protein	3990	3673	2133	314	372	300	391	658	411	394	458	137	170	236	69	111	119	149	263	273	369	212	186	3265	524	181	228	993.356	188.798	50.4083	68.8864	328	421	99	255	38.175	33.1512	26.8576	99.0067	1797	462.4	140.333	242	1726.99	112.58	57.3539	77.738	Y	Y	Y	Y	N	N	N	Y	N	Y	N	Y	N	Y	N	Y	N	N	1.99539e-06	2.84217e-14	1.87319e-09	0.00127354	0.0757996	0.564671	0.198643	6.51346e-08	0.353689	1.19896e-08	0.0919966	0.00559205	0.0498665	6.62018e-09	0.111258	6.62018e-09	0.05035	0.111258
gi|659070023|ref|XM_008454736.1|	ubiquitin carboxyl-terminal hydrolase 23 (LOC103493810), mRNA			1359	1319	1359	471	295	208	242	306	461	95	267	102	207	149	76	81	105	295	32	98	149	57	119	1345	274	152	141	23.094	45.2548	52.5959	136.83	324	274	87	108	133.986	183.11	15.5027	46.9184	835.167	274.2	120	125	565.797	131.441	49.8317	93.2888	Y	Y	Y	N	N	N	N	Y	Y	N	N	N	N	Y	N	Y	N	N	4.09383e-07	1.43441e-13	4.13108e-07	0.0498107	0.214331	0.896553	0.70031	0.000805563	0.0047097	0.0574991	0.109589	0.554478	0.017323	0.00653397	0.915182	0.00653397	0.0380607	0.915182
gi|659070025|ref|XM_008454749.1|	transmembrane protein 184A-like (LOC103493816), mRNA	AT5G26740;AT3G05940	Protein of unknown function (DUF300)	732	713	879	684	735	662	690	553	634	781	621	438	477	479	431	446	359	688	935	1051	953	839	641	774	621	464	891	90.8534	96.8736	23.1157	185.398	693	678	412	811	37.4477	88.8613	46.5081	157.873	734.167	655.8	438.333	851.167	76.3608	85.2919	43.7157	160.17	N	N	N	N	N	N	N	Y	N	Y	N	Y	N	Y	Y	Y	N	Y	0.451252	0.0628841	0.728883	0.254818	0.432751	0.0815879	0.902182	0.00489822	0.512199	0.0264918	0.512923	0.013868	0.716601	0.0304488	0.0172851	0.0304488	0.376248	0.0172851
gi|659070030|ref|XM_008454779.1|	germin-like protein 5-1 (LOC103493833), mRNA	AT3G62020	germin-like protein 10	287	315	357	331	395	302	470	551	553	359	374	158	250	381	140	316	409	672	194	772	444	167	490	319	510	263	546	35.2326	57.2756	112.067	308.914	342	428	288	367	47.585	107.937	136.617	174.725	331.167	461.4	275.667	456.5	39.5091	93.0285	112.614	244.939	N	N	N	Y	N	N	N	N	N	N	N	N	N	Y	N	Y	N	N	0.119366	0.506417	0.206965	0.0130688	0.884394	0.123519	0.242763	0.514603	0.815912	0.158729	0.60248	0.537548	0.307045	0.00844571	0.0951728	0.00844571	0.972889	0.0951728
gi|659070042|ref|XM_008454837.1|	pentatricopeptide repeat-containing protein At1g71210 (LOC103493881), mRNA			278	184	184	333	334	350	391	316	478	313	355	112	120	123	105	115	159	131	124	118	134	176	143	215	353	118	124	54.2709	53.033	5.68624	6.50641	339	382	126	151	9.53939	85.7496	28.7286	22.1133	277.167	370.6	122.333	137.667	76.1746	67.9949	19.0333	20.6365	N	N	N	Y	N	N	N	Y	Y	Y	Y	N	N	Y	N	Y	Y	N	0.114647	0.0632526	0.24823	0.000210666	0.0334364	0.908896	0.537368	4.31751e-06	0.00439235	8.91494e-06	0.00280427	0.59462	0.381658	1.78757e-07	0.753966	1.78757e-07	0.00575293	0.753966
gi|659070050|ref|XM_008454928.1|	uncharacterized LOC103493937 (LOC103493937), transcript variant X3, mRNA	AT1G57540	unknown protein; Has 29 Blast hits to 29 proteins in 11 species: Archae - 0; Bacteria - 0; Metazoa - 0; Fungi - 0; Plants - 29; Viruses - 0; Other Eukaryotes - 0 (source: NCBI BLink).	570	445	217	140	147	148	126	126	176	99	116	18	25	26	26	20	43	33	32	118	62	20	33	410	126	23	61	178.987	0	4.3589	49.366	145	130	29	38	4.3589	40.4516	11.9304	21.5019	277.833	128.6	26.3333	49.6667	184.379	28.7019	8.82421	36.2473	Y	Y	Y	Y	N	N	N	Y	Y	Y	Y	N	N	Y	N	Y	N	N	0.0136992	1.41015e-07	9.01938e-05	6.31253e-05	0.202942	0.16095	0.656115	3.79517e-08	0.000427852	4.83291e-06	0.00278616	0.617814	0.0600789	7.36898e-08	0.281309	7.36898e-08	0.0528366	0.281309
gi|659070057|ref|XM_008454958.1|	golgin subfamily A member 3-like (LOC103493971), mRNA	AT5G26770	unknown protein; BEST Arabidopsis thaliana protein match is: unknown protein (TAIR:AT3G05830.1); Has 35333 Blast hits to 34131 proteins in 2444 species: Archae - 798; Bacteria - 22429; Metazoa - 974; Fungi - 991; Plants - 531; Viruses - 0; Other Eukaryote	193	102	40	22	19	22	5	23	19	12	28	3248	2280	3257	2265	1756	1525	1035	429	464	1046	1041	1316	111	14	2928	642	76.9567	12.7279	561.491	340.221	21	19	1848	1134	1.73205	8.02081	378.603	157.348	66.3333	17.4	2388.5	888.5	69.5433	9.07193	730.171	358.782	N	Y	Y	Y	Y	Y	N	Y	Y	Y	Y	N	N	Y	Y	Y	Y	Y	0.0226988	0	0.00197358	0	7.38389e-06	5.98249e-05	0.894087	0	0	0	0	0.0618493	0.0771491	0	0.000165271	0	0	0.000165271
gi|659070061|ref|XM_008454981.1|	glucose-6-phosphate 1-dehydrogenase 4, chloroplastic (LOC103493988), mRNA	AT1G09420	glucose-6-phosphate dehydrogenase 4	316	353	365	307	266	354	324	381	325	207	334	42	71	74	22	36	77	113	138	191	228	152	133	344	352	62	147	25.5408	40.3051	17.673	39.8288	309	288	45	171	44.0341	70.8684	28.5832	50.2693	326.833	314.2	53.6667	159.167	37.6586	64.3405	23.278	42.5836	N	Y	N	Y	N	N	N	Y	N	Y	N	Y	N	Y	Y	Y	N	Y	0.941826	1.8949e-07	0.0613207	3.13454e-08	0.0734292	0.0561282	0.733602	1.88738e-15	0.0366847	7.33036e-11	0.0957605	0.000303763	0.905759	3.86358e-14	0.00803715	3.86358e-14	0.0599389	0.00803715
gi|659070067|ref|XM_008455015.1|	trafficking protein particle complex subunit 4 (LOC103494018), mRNA	AT5G02280	SNARE-like superfamily protein	552	591	279	662	647	658	715	613	706	693	749	97	108	126	117	163	184	140	150	242	394	181	145	474	664	110	177	169.997	72.1249	14.6401	56.2257	655	716	154	240	7.76745	29.3087	34.2685	134.577	564.833	695.2	132.5	208.667	146.576	50.4103	33.8393	98.4229	N	Y	N	Y	Y	N	N	Y	Y	Y	Y	N	N	Y	N	Y	Y	N	0.249296	3.4735e-05	0.0260254	9.32303e-11	0.00482625	0.262283	0.620751	5.38458e-13	9.92996e-05	1.53595e-10	0.000162224	0.281569	0.505646	1.11022e-16	0.196112	1.11022e-16	0.00018069	0.196112
gi|659070073|ref|XM_008455051.1|	alkaline/neutral invertase CINV1-like (LOC103494041), mRNA	AT1G56560;AT3G05820	Plant neutral invertase family protein;invertase H	179	232	352	536	625	675	575	593	642	611	497	1587	1341	740	1707	1434	1203	523	582	384	517	776	673	254	584	1222	496	88.636	12.7279	435.723	101.658	612	583	1448	655	70.406	76.3566	252.291	130.401	433.167	583.6	1335.33	575.833	208.574	54.3673	341.518	136.087	Y	Y	N	N	N	Y	N	Y	N	Y	N	Y	N	Y	Y	Y	N	Y	0.0057064	1.65531e-05	0.120831	0.0335973	0.723084	0.0158792	0.790456	1.18623e-06	0.77775	3.44084e-05	0.673305	0.00302405	0.347282	5.57899e-06	0.00185079	5.57899e-06	0.964767	0.00185079
gi|659070075|ref|XM_008455061.1|	probable Xaa-Pro aminopeptidase 3 (LOC103494048), mRNA	AT1G09300	Metallopeptidase M24 family protein	478	389	288	157	155	140	136	154	228	118	128	35	61	57	33	50	70	102	146	148	97	73	80	385	145	51	132	95.0631	12.7279	14	26	150	158	51	83	9.29157	60.8276	18.5203	12.3423	267.833	152.8	51	107.667	141.855	44.0591	14.6833	32.278	Y	Y	Y	Y	N	N	N	Y	N	Y	N	N	N	Y	N	Y	N	N	0.0032499	1.09039e-09	0.0186914	0.00511733	0.858831	0.0402201	0.837737	4.89475e-05	0.0807671	0.00177505	0.0770243	0.228496	0.116141	3.0205e-05	0.0940054	3.0205e-05	0.410166	0.0940054
gi|659070077|ref|XM_008455073.1|	importin subunit alpha (LOC103494054), mRNA	AT1G09270	importin alpha isoform 4	898	743	618	309	321	274	422	315	361	353	340	662	918	970	585	647	629	161	117	325	211	113	120	753	368	850	201	140.268	75.6604	164.876	109.618	301	351	620	148	24.4199	10.5987	31.8957	54.6717	527.167	358.2	735.167	174.5	263.267	39.6951	164.635	82.7327	Y	N	Y	Y	N	Y	N	Y	Y	Y	Y	Y	N	Y	Y	Y	N	Y	0.0185257	0.652498	0.00229553	0.00143279	0.206327	0.000222722	0.435696	0.000147371	0.0136109	0.01241	0.0057651	1.35446e-06	0.232914	0.000151997	1.69473e-06	0.000151997	0.0409303	1.69473e-06
gi|659070082|ref|XM_008455103.1|	solute carrier family 40 member 3, chloroplastic (LOC103494075), mRNA	AT5G26820	iron-regulated protein 3	201	144	158	194	157	179	116	122	133	114	95	1551	1437	1368	1484	963	755	638	244	284	294	451	426	167	119	1452	388	29.7041	4.24264	92.4175	216.853	176	114	1067	390	18.61	19	375.532	84.3584	172.167	116	1259.67	389.5	22.7105	13.8744	322.826	147.165	N	Y	N	Y	N	Y	N	Y	Y	Y	Y	Y	N	Y	Y	Y	Y	Y	0.336452	1.63314e-13	0.0682302	0	0.0537112	0.000517672	0.0645623	1.24476e-06	0.00404441	2.58809e-08	0.000106709	0.00123226	0.300028	0	2.28181e-05	0	0.000942434	2.28181e-05
gi|659070084|ref|XM_008455114.1|	RING finger protein B (LOC103494083), mRNA			340	256	620	193	219	177	286	67	322	102	120	61	70	152	48	82	100	4	20	9	0	5	5	405	176	94	11	190.592	154.856	50.1431	8.18535	196	181	76	3	21.1975	122.153	26.4071	2.88675	300.833	179.4	85.5	7.16667	166.776	116.029	37.1255	6.91134	N	Y	Y	N	N	Y	N	Y	Y	N	Y	Y	N	N	Y	N	Y	Y	0.126214	0.00215184	1.97903e-08	0.368524	0.0130938	0.00044364	0.833949	0.000107901	0	0.12975	3.12158e-05	1.0772e-07	0.157604	0.0563248	3.98534e-05	0.0563248	2.68149e-07	3.98534e-05
gi|659070086|ref|XM_008455126.1|	RNA polymerase II-associated protein 3 (LOC103494093), transcript variant X1, mRNA			438	372	343	156	156	142	101	104	113	62	88	4	10	8	12	15	17	140	159	205	374	243	262	384	102	7	168	48.6861	2.12132	3.05505	33.4215	151	87	14	293	8.0829	25.5016	2.51661	70.7884	267.833	93.6	11	230.5	131.381	19.8066	4.73286	84.4908	Y	Y	N	Y	N	Y	N	Y	Y	Y	Y	Y	N	Y	Y	Y	N	Y	0.000117394	0	0.0643443	2.98011e-07	0.358784	9.97583e-09	0.029851	1.00031e-13	0.021977	2.57893e-06	0.000302282	9.99201e-15	0.00490821	1.3219e-09	1.29641e-11	1.3219e-09	0.0259724	1.29641e-11
gi|659070092|ref|XM_008455155.1|	uncharacterized LOC103494111 (LOC103494111), transcript variant X1, mRNA			1716	1118	1188	325	466	485	504	472	582	153	506	0	11	23	9	7	10	36	66	101	106	97	51	1340	488	11	67	326.927	22.6274	11.5036	32.532	425	413	8	84	87.409	228.92	1.52753	29.5014	883	443.4	10	76.1667	545.123	167.296	7.48331	29.2945	Y	Y	Y	Y	Y	Y	N	Y	Y	Y	Y	Y	N	Y	Y	Y	Y	Y	0.000756416	0	2.02459e-10	0	7.58154e-05	0.00283159	0.934274	0	3.65937e-08	5.58137e-07	0.00473094	8.49421e-06	0.0705629	0	0.000729552	0	1.88673e-06	0.000729552
gi|659070117|ref|XM_008455284.1|	putative AC transposase (LOC103494196), transcript variant X1, mRNA	AT1G18560	BED zinc finger ;hAT family dimerisation domain	242	249	247	254	346	211	219	204	226	145	183	177	240	229	158	134	160	308	226	287	353	387	392	246	211	215	273	3.60555	10.6066	33.6502	42.595	270	184	150	377	68.9662	40.5257	14.4684	21.2211	258.167	195.4	183	325.5	45.6658	32.6389	42.3226	64.2643	N	N	N	N	N	N	N	Y	N	N	Y	Y	N	N	N	N	N	N	0.643759	0.660419	0.81045	0.951961	0.602234	0.54506	0.0722653	0.00680016	0.210344	0.432556	0.0194223	0.00250525	0.426666	0.76511	0.0730075	0.76511	0.149259	0.0730075
gi|659070137|ref|XM_008455369.1|	uncharacterized LOC103494253 (LOC103494253), transcript variant X1, mRNA	AT1G56423	unknown protein; FUNCTIONS IN: molecular_function unknown; INVOLVED IN: biological_process unknown; LOCATED IN: endomembrane system; Has 30201 Blast hits to 17322 proteins in 780 species: Archae - 12; Bacteria - 1396; Metazoa - 17338; Fungi - 3422; Plants	193	144	124	285	254	292	288	201	309	208	194	577	439	619	546	499	530	933	365	868	476	681	1247	153	244	545	722	35.5012	61.5183	94.1701	310.875	277	237	525	801	20.2237	62.7455	23.8956	399.337	215.333	240	535	761.667	72.3261	54.1433	62.4147	323.007	N	Y	Y	Y	N	N	N	Y	Y	Y	Y	N	N	Y	N	Y	Y	N	0.161662	2.02957e-05	0.000454926	0.0035997	0.0265466	0.450095	0.449091	0.000940198	0.0153144	0.000682387	0.00851744	0.226437	0.755718	5.24425e-05	0.201867	5.24425e-05	0.00032414	0.201867
gi|659070146|ref|XM_008455410.1|	uncharacterized LOC103494285 (LOC103494285), transcript variant X1, mRNA	AT4G03376	Pseudogene of AT1G56420	507	396	492	325	353	253	243	229	306	213	227	238	210	275	217	176	172	263	543	517	349	257	298	465	236	241	441	60.2246	9.89949	32.6037	154.7	310	248	188	301	51.5881	50.1431	24.9065	46.0905	387.667	243.6	214.667	371.167	98.4473	36.4664	38.8003	127.572	N	Y	N	N	N	N	N	Y	N	N	N	N	N	N	N	N	N	N	0.0317376	0.0232649	0.899625	0.942647	0.199246	0.119212	0.274589	0.0164838	0.912628	0.26279	0.526847	0.1209	0.16735	0.549115	0.0793806	0.549115	0.216281	0.0793806
gi|659070152|ref|XM_008455439.1|	pyrophosphate-energized vacuolar membrane proton pump 1-like (LOC103494311), mRNA	AT1G15690	Inorganic H pyrophosphatase family protein	4	2	0	2	0	0	0	0	0	0	0	1	0	0	1	0	0	34	368	468	3	3	0	2	0	0	290	2	0	0.57735	227.271	0	0	0	2	1.1547	0	0.57735	1.73205	1.33333	0	0.333333	146	1.63299	0	0.516398	213.413	N	N	Y	N	Y	Y	N	N	N	N	N	N	N	N	Y	N	Y	Y	1	1	3.62997e-05	1	9.98747e-06	1.74474e-06	1	1	1	1	1	1	1	1	0.000410222	1	9.82912e-05	0.000410222
gi|659070154|ref|XM_008455449.1|	calreticulin (LOC103494317), mRNA	AT1G56340	calreticulin 1a	14606	11164	7105	2594	1943	1688	18916	2567	3154	5861	6351	680	764	707	631	994	1296	947	2221	5173	8101	3516	1391	10958	10741	717	2780	3754.73	11560.5	42.8836	2167.81	2075	5122	973	4336	467.201	1721.86	332.966	3429.33	6516.67	7369.8	845.333	3558.17	5422.23	6660.87	254.648	2703.69	N	Y	Y	N	N	N	Y	Y	N	Y	N	N	N	Y	Y	Y	N	Y	0.974166	7.03234e-11	0.000644045	0.0447541	0.197385	0.0676739	0.00190325	0.000580225	0.242298	2.0731e-06	0.722297	0.0560406	0.81499	0.00367837	0.00607339	0.00367837	0.191986	0.00607339
gi|659070156|ref|XM_008455468.1|	GTP-binding protein SAR1A (LOC103494335), mRNA	AT4G02080;AT1G56330	secretion-associated RAS 1B;secretion-associated RAS super family 2	2589	2009	1374	1080	923	1009	886	1077	1306	1057	1163	710	714	682	714	759	924	861	633	779	973	913	890	1990	981	702	757	607.707	135.057	17.4356	115.487	1004	1175	799	925	78.6193	124.957	110.567	42.8525	1497.33	1097.8	750.5	841.5	665.018	153.749	88.5116	120.429	Y	Y	Y	N	N	N	N	N	N	N	N	N	N	Y	N	Y	N	N	0.0178605	0.000106241	0.0169675	0.170548	0.563746	0.83649	0.357187	0.195139	0.726768	0.0748934	0.369902	0.582013	0.305591	0.032673	0.67227	0.032673	0.351811	0.67227
gi|659070163|ref|XM_008455495.1|	zinc finger matrin-type protein 2 (LOC103494358), transcript variant X2, mRNA	AT3G05760	C2H2 and C2HC zinc fingers superfamily protein	486	524	365	850	744	730	599	603	667	474	469	323	389	283	321	409	432	420	455	259	392	509	572	458	601	331	378	83.0321	2.82843	53.5288	104.532	774	536	387	491	65.615	112.9	58.5861	91.34	616.5	562.4	359.5	434.5	185.741	87.2743	58.7256	107.418	N	N	N	Y	N	N	N	Y	N	N	N	N	N	Y	N	Y	N	N	0.357473	0.255162	0.64887	0.0222645	0.313062	0.733365	0.0405957	0.000179622	0.0611025	0.151335	0.751359	0.398309	0.770173	0.0183965	0.520046	0.0183965	0.405048	0.520046
gi|659070189|ref|XM_008455626.1|	dnaJ homolog subfamily B member 8 (LOC103494448), mRNA	AT1G56300	Chaperone DnaJ-domain superfamily protein	1664	2187	2311	4940	5197	8139	4883	6019	4447	3523	5167	512	1339	789	378	426	944	2813	5682	4508	6107	6978	5839	2054	5451	880	4334	343.393	803.273	420.943	1442.36	6092	4379	582	6308	1777.41	824.107	313.843	595.509	4073	4807.8	731.333	5321.17	2490.48	919.589	369.862	1463.77	Y	Y	N	Y	N	Y	N	Y	N	Y	N	Y	N	Y	Y	Y	N	Y	0.000331811	0.00145324	0.0585726	6.10623e-15	0.598295	2.40675e-05	0.12734	7.73437e-12	0.873224	0	0.153291	0	0.570918	0	1.94733e-13	0	0.700777	1.94733e-13
gi|659070191|ref|XM_008455638.1|	importin subunit alpha-1 (LOC103494458), mRNA	AT1G55035;AT1G02690;AT4G16143	importin alpha isoform 6;importin alpha isoform 2;pseudogene, putative importin alpha, similar to importin alpha GI:3342556 from (Arabidopsis thaliana); blastp match of 66% identity and 2.6e-167 P-value to GP	5564	5014	4230	3319	3048	3672	3431	3624	2636	3037	3517	955	1357	1376	825	1033	1406	1467	2518	2187	2705	2815	2454	4936	3527	1229	2057	670.412	136.472	237.769	537.364	3346	3063	1088	2658	312.897	441.09	294.379	185.032	4141.17	3249	1158.67	2357.67	988.461	408.132	251.535	487.277	N	Y	N	Y	N	N	N	Y	N	Y	N	Y	N	Y	Y	Y	N	Y	0.227387	2.10644e-07	0.0271102	5.07698e-06	0.215259	0.157292	0.587838	7.68383e-11	0.298807	1.55934e-06	0.581487	0.000673647	0.411248	2.35018e-09	0.00613122	2.35018e-09	0.23046	0.00613122
gi|659070193|ref|XM_008455652.1|	syntaxin-43 (LOC103494462), mRNA	AT3G05710	syntaxin of plants 43	172	161	201	182	176	151	135	174	284	188	207	291	279	337	263	284	280	386	334	380	285	250	331	178	154	302	366	20.664	27.5772	30.6159	28.4488	169	226	275	288	16.4418	50.8363	11.1505	40.6243	173.833	197.6	289	327.667	17.3138	55.0482	25.2587	53.0006	N	N	N	Y	N	N	N	Y	N	N	N	N	N	N	N	N	N	N	0.681264	0.0804643	0.105649	0.0251297	0.0867206	0.616901	0.187146	0.0226374	0.0626978	0.416997	0.427979	0.876036	0.722303	0.0703433	0.68281	0.0703433	0.152103	0.68281
gi|659070195|ref|XM_008455666.1|	pre-mRNA-splicing factor 38A (LOC103494470), mRNA	AT2G40650	PRP38 family protein	1012	897	722	410	357	494	518	571	506	831	641	868	750	675	814	826	793	461	617	434	690	552	516	877	544	764	504	146.031	37.4767	97.2951	98.7877	420	659	811	586	69.0821	163.274	16.7033	91.8477	648.667	613.4	787.667	545	270.189	132.802	67.4646	96.4116	N	N	N	N	N	N	N	Y	N	N	N	N	N	N	N	N	N	N	0.106426	0.60894	0.177811	0.182356	0.866766	0.264368	0.0181111	0.000347475	0.182877	0.345543	0.669143	0.229834	0.858109	0.171417	0.182134	0.171417	0.696522	0.182134
gi|659070197|ref|XM_008455674.1|	topless-related protein 3-like (LOC103494476), mRNA	AT5G27030;AT3G16830	TOPLESS-related 3;TOPLESS-related 2	1043	1079	1364	678	763	626	566	492	295	335	471	97	77	96	94	57	64	608	1282	873	1448	1366	866	1162	529	90	921	175.861	52.3259	11.2694	339.554	689	367	71	1226	69.1592	92.2605	19.6554	315.026	925.5	431.8	80.8333	1073.83	285.312	113.198	17.4976	337.409	Y	Y	N	Y	N	Y	Y	Y	Y	Y	Y	Y	N	Y	Y	Y	Y	Y	0.00809385	1.11022e-16	0.562373	7.71204e-10	0.232683	5.06962e-08	0.000657069	0	0.0142131	5.51425e-10	1.51822e-05	0	0.0163493	1.06581e-14	1.11022e-16	1.06581e-14	0.00248794	1.11022e-16
gi|659070199|ref|XM_008455685.1|	probable protein phosphatase 2C 34 (LOC103494482), mRNA	AT5G27930	Protein phosphatase 2C family protein	370	556	479	5437	3677	6612	2069	4108	1585	1953	1524	2870	2292	1991	2801	3056	3082	417	143	372	736	1782	1014	468	3088	2384	310	93.4577	1441.79	446.715	146.936	5242	1687	2979	1177	1477.18	232.087	155.275	541.791	2855.17	2247.8	2682	744	2777.17	1065.65	442.484	592.777	Y	Y	N	N	Y	Y	Y	Y	Y	Y	N	Y	N	N	Y	N	Y	Y	0.000200702	3.8003e-09	0.336469	0.402237	3.37817e-05	1.94449e-07	9.23557e-06	0.00714468	4.27468e-07	0.00724497	0.171747	0.000400603	0.643177	0.356456	1.33772e-06	0.356456	0.00200187	1.33772e-06
gi|659070211|ref|XM_008455737.1|	phospholipase D p2-like (LOC103494522), mRNA	AT3G05630;AT3G16785	phospholipase D P1;phospholipase D P2	170	119	73	72	84	33	173	101	24	69	78	523	317	173	439	271	286	1193	334	814	363	251	405	120	137	337	780	48.5215	50.9117	175.913	430.488	63	57	332	339	26.6646	28.931	92.9677	79.6074	91.8333	89	334.833	560	47.1568	54.6489	125.877	367.313	N	Y	Y	N	Y	N	N	Y	Y	Y	Y	N	N	Y	N	Y	Y	N	0.725539	0.0285535	0.0016158	0.097237	0.0108669	0.0856018	0.791558	3.01708e-08	5.44799e-08	1.13489e-08	1.90035e-07	0.936992	0.940927	4.40637e-06	0.148848	4.40637e-06	0.000479176	0.148848
gi|659070217|ref|XM_008455773.1|	chlorophyll a-b binding protein 6A, chloroplastic (LOC103494548), transcript variant X1, mRNA	AT3G54890	photosystem I light harvesting complex gene 1	77	65	43	64	113	31	4	45	30	1	16	118	197	57	60	17	24	280	149	956	834	705	553	61	24	124	461	17.2434	28.9914	70.1926	433.087	69	15	33	697	41.2593	14.5029	23.0723	140.657	65.5	19.2	78.8333	579.5	28.592	18.4038	68.0571	315.596	N	N	N	Y	N	N	N	N	Y	N	Y	Y	N	Y	Y	Y	Y	Y	0.0686391	0.124317	0.0502923	0.0233469	0.0326478	0.141773	0.0170785	0.178065	6.66134e-16	0.237104	0	0	0.026454	0.0294617	3.60054e-06	0.0294617	2.57213e-10	3.60054e-06
gi|659070221|ref|XM_008455793.1|	60S ribosomal protein L18-3 (LOC103494561), mRNA	AT3G05590;ATCG01280	Chloroplast Ycf2;ATPase, AAA type, core;ribosomal protein L18	19016	15417	6305	1338	1320	1485	2064	2239	1991	1786	1844	563	782	867	519	759	954	1216	2130	2447	3663	4198	1014	13579	2151	737	1931	6551.73	123.744	156.845	639.172	1381	1873	744	2958	90.5152	105.671	217.888	1704.96	7480.17	1984.8	740.667	2444.67	7862.13	180.468	169.834	1281.71	Y	Y	Y	Y	N	Y	N	Y	N	Y	N	Y	N	Y	Y	Y	N	Y	0.00234717	1.34105e-06	0.000200877	5.82803e-06	0.806123	0.00934574	0.0683769	0.000427166	0.097506	2.15637e-05	0.265273	0.0130652	0.077029	2.05216e-08	0.000459624	2.05216e-08	0.442886	0.000459624
gi|659070223|ref|XM_008455803.1|	F-actin-capping protein subunit alpha (LOC103494571), mRNA	AT3G05520	Subunits of heterodimeric actin filament capping protein Capz superfamily	477	377	336	189	228	214	130	142	97	121	174	19	56	59	29	33	93	134	224	324	429	197	171	396	136	44	227	72.5282	8.48528	22.2785	95.0438	210	130	51	265	19.7569	39.3997	35.8515	142.047	303.5	132.8	48.1667	246.5	112.589	28.332	26.9697	110.114	Y	Y	N	Y	N	Y	N	Y	N	Y	N	Y	N	Y	Y	Y	N	Y	0.00132779	7.04771e-11	0.203558	0.00378101	0.31979	0.000284125	0.036332	2.56914e-08	0.502541	0.00706222	0.102168	0.003569	0.0211715	0.000189326	2.05167e-05	0.000189326	0.107082	2.05167e-05
gi|659070227|ref|XM_008455828.1|	26S protease regulatory subunit 6A homolog (LOC103494588), transcript variant X1, mRNA	AT3G05530	regulatory particle triple-A ATPase 5A	5219	4502	2756	3648	3533	3336	3015	2808	3583	2968	2475	4793	4226	4379	4893	4721	3647	2902	1745	1389	2568	3076	3142	4159	2911	4466	2012	1266.82	146.371	293.341	791.049	3505	3008	4420	2928	157.786	555.118	675.225	314.085	3832.33	2969.8	4443.17	2470.33	883.144	402.823	466.28	736.102	N	N	N	N	N	N	N	N	N	N	N	N	N	Y	Y	Y	N	Y	0.201511	0.781606	0.0658572	0.0680554	0.397542	0.0283766	0.348345	0.162643	0.416137	0.066192	0.916545	0.107676	0.38854	0.0183129	0.0200501	0.0183129	0.491738	0.0200501
gi|659070231|ref|XM_008455852.1|	uncharacterized LOC103494595 (LOC103494595), transcript variant X1, mRNA	AT1G56220	Dormancy/auxin associated family protein	2326	3495	9788	14182	14300	14619	21745	25052	32863	25927	28474	3475	5508	4320	4310	6526	14694	2607	1954	2548	9138	11162	6927	5203	23398	4434	2369	4013.52	2338.4	1021.31	361.185	14367	29088	8510	9075	226.073	3508.53	5468.92	2118.19	9785	26812.2	6472.17	5722.67	5626.49	4151.27	4167.03	3916.38	Y	N	N	Y	Y	N	Y	N	N	Y	Y	N	Y	Y	N	Y	Y	N	3.05311e-08	0.747461	0.206235	2.5191e-13	3.04797e-07	0.0833103	1.17824e-05	0.0594499	0.0350629	7.68266e-09	7.26582e-06	0.86729	0.000565449	1.11022e-16	0.74795	1.11022e-16	6.48371e-09	0.74795
gi|659070235|ref|XM_008455872.1|	uncharacterized LOC103494607 (LOC103494607), transcript variant X1, mRNA			191	159	149	142	125	122	144	156	157	171	148	203	182	212	175	242	290	177	220	179	179	220	206	166	150	199	192	21.9393	8.48528	15.3948	24.2693	129	158	235	201	10.7858	11.5902	57.761	20.8407	148	155.2	217.333	196.833	25.3456	10.3779	42.8097	20.9133	N	N	N	N	N	N	N	Y	N	N	N	N	N	N	N	N	N	N	0.766271	0.568905	0.759437	0.367275	0.632082	0.92954	0.393651	0.00736872	0.150554	0.117522	0.464069	0.611986	0.899151	0.128062	0.766533	0.128062	0.54077	0.766533
gi|659070239|ref|XM_008455896.1|	serine/threonine-protein phosphatase PP1 (LOC103494616), transcript variant X1, mRNA	AT5G27840;AT3G05580	Calcineurin-like metallo-phosphoesterase superfamily protein	347	343	385	824	750	780	583	636	600	785	658	857	908	833	886	902	816	2114	1328	1358	1809	2170	1988	358	609	866	1600	23.1805	37.4767	38.3014	445.39	784	681	868	1989	37.2201	94.6203	45.7384	180.502	571.5	652.4	867	1794.5	235.153	79.7578	37.7465	371.184	N	Y	Y	N	N	N	N	N	Y	N	Y	Y	N	N	Y	N	Y	Y	0.0728775	0.00150263	0.000360403	0.162833	0.0395832	0.0943909	0.422852	0.569147	6.20446e-05	0.26772	7.01833e-05	0.0017089	0.672058	0.11774	0.0057046	0.11774	0.000472898	0.0057046
gi|659070247|ref|XM_008455937.1|	ATP-dependent Clp protease proteolytic subunit-related protein 3, chloroplastic (LOC103494643), transcript variant X1, mRNA	AT1G09130;ATCG01280	Chloroplast Ycf2;ATPase, AAA type, core;ATP-dependent caseinolytic (Clp) protease/crotonase family protein	2083	2110	1681	1217	1440	1374	1299	1452	1828	1143	1378	646	715	650	555	815	749	939	908	712	1071	1097	1060	1958	1375	670	853	240.269	108.187	38.7341	123.089	1343	1449	706	1076	114.553	348.078	135.149	19	1650.83	1420	688.333	964.5	376.247	255.256	91.0773	145.339	N	Y	N	Y	N	N	N	Y	N	Y	N	N	N	Y	N	Y	N	N	0.212635	6.95481e-05	0.0389461	0.00281104	0.281083	0.514381	0.652105	0.000260643	0.334478	0.000949591	0.259797	0.115029	0.615782	4.3894e-05	0.21185	4.3894e-05	0.168014	0.21185
gi|659070253|ref|XM_008455962.1|	protein RALF-like 33 (LOC103494663), mRNA	AT3G05490	ralf-like 22	439	535	521	1238	1228	1214	2311	1282	1376	2043	1838	625	707	522	775	925	857	374	337	771	479	363	249	498	1796	618	494	51.8588	727.613	92.6984	240.601	1226	1752	852	363	12.0554	341.652	75.1088	115.001	862.5	1770	735.167	428.833	400.343	437.383	148.887	183.144	Y	N	N	Y	Y	N	N	Y	Y	Y	Y	Y	N	Y	N	Y	Y	N	0.00063599	0.434799	0.983298	0.00253042	0.00371711	0.549627	0.034057	0.0373522	6.56239e-07	0.000847223	1.81683e-08	0.00209607	0.0170107	6.02243e-07	0.0552033	6.02243e-07	9.89252e-07	0.0552033
gi|659070267|ref|XM_008456027.1|	cylicin-2 (LOC103494708), mRNA			17	30	65	323	256	265	182	102	105	142	146	301	244	294	281	195	248	67	312	52	26	69	61	37	142	279	143	24.8261	56.5685	31.0859	145.974	281	131	241	52	36.3639	22.6053	43.3859	22.8692	159.333	135.4	260.5	97.8333	136.515	33.0424	39.753	106.082	Y	Y	N	Y	N	N	Y	N	Y	Y	Y	Y	N	Y	Y	Y	N	Y	0.00245108	9.50271e-09	0.168772	0.0261699	0.988204	0.105098	0.00048565	0.455051	1.97918e-07	0.0172297	0.0189944	1.04266e-05	0.702372	0.00299521	0.00546015	0.00299521	0.46054	0.00546015
gi|659070279|ref|XM_008456091.1|	protein enabled homolog (LOC103494749), mRNA	AT1G09070;AT3G16510	Calcium-dependent lipid-binding (CaLB domain) family protein;soybean gene regulated by cold-2	411	202	329	562	533	669	444	298	511	616	3118	5937	5788	5551	3254	2882	2739	8692	2220	1899	3226	2402	7536	314	371	5758	4270	105.304	103.238	194.665	3832.64	588	1415	2958	4388	71.631	1475.78	265.85	2757.2	451	997.4	4358.5	4329.17	170.326	1191.05	1547.9	2986.75	N	Y	Y	Y	N	N	N	Y	Y	N	N	N	N	Y	N	Y	Y	N	0.587781	0	0.0155312	0	0.0477266	0.499368	0.310078	0	0.00347097	0.0654586	0.0761805	0.366743	0.254778	3.6425e-06	0.982959	3.6425e-06	0.00657503	0.982959
gi|659070281|ref|XM_008456104.1|	uncharacterized LOC103494758 (LOC103494758), mRNA	AT5G27650	Tudor/PWWP/MBT superfamily protein	858	876	725	554	603	670	581	576	662	677	669	468	509	389	451	540	629	454	370	451	591	389	565	819	578	455	425	82.4763	3.53553	60.9945	47.655	609	669	540	515	58.2323	7.50555	89	109.891	714.333	633	497.667	470	131.877	50.065	82.5049	90.3814	N	Y	N	N	N	N	N	N	N	N	N	N	N	N	N	N	N	N	0.235716	0.0323872	0.113162	0.351601	0.502439	0.855483	0.598165	0.51185	0.495065	0.334014	0.344757	0.863532	0.698094	0.194561	0.841505	0.194561	0.329376	0.841505
gi|659070283|ref|XM_008456116.1|	acyl-CoA-binding domain-containing protein 4-like (LOC103494768), transcript variant X1, mRNA	AT5G27630	acyl-CoA binding protein 5	451	471	473	555	537	565	483	477	541	641	514	310	293	251	311	384	486	251	337	425	256	232	205	465	480	284	337	12.1655	4.24264	30.3699	87.0019	552	565	393	231	14.1892	66.9054	87.8996	25.5147	508.667	531.2	339.167	284.333	49.2734	66.5372	83.8079	81.8625	N	N	N	N	N	N	N	N	Y	N	Y	N	N	Y	N	Y	N	N	0.915358	0.0868906	0.451846	0.0507451	0.450124	0.659658	0.898264	0.0714577	0.000872079	0.110345	0.00228526	0.0690914	0.891209	0.0189226	0.565406	0.0189226	0.0520682	0.565406
gi|659070285|ref|XM_008456125.1|	acyl-CoA-binding domain-containing protein 4-like (LOC103494768), transcript variant X2, mRNA	AT5G27630	acyl-CoA binding protein 5	498	527	430	507	483	577	567	562	556	770	490	257	308	323	249	385	491	318	329	403	292	239	244	485	564	296	350	49.7896	3.53553	34.5977	46.2277	522	605	375	258	48.8399	146.374	121.31	29.2632	503.667	589	335.5	304.167	48.6196	105.906	90.7607	60.9768	N	N	N	Y	N	N	N	N	Y	N	Y	N	N	Y	N	Y	N	N	0.607255	0.0836617	0.441555	0.0141151	0.300422	0.664673	0.417388	0.0797032	0.00688477	0.0347	0.00334416	0.201555	0.619717	0.00305779	0.748035	0.00305779	0.0370336	0.748035
gi|659070293|ref|XM_008456168.1|	uncharacterized LOC103494803 (LOC103494803), mRNA	AT1G09060	Zinc finger, RING-type;Transcription factor jumonji/aspartyl beta-hydroxylase	311	299	286	234	279	269	277	284	283	329	315	415	321	396	464	338	337	378	487	494	385	393	423	298	280	377	453	12.5033	4.94975	49.7024	65.0461	260	309	379	400	23.6291	23.5797	73.0365	20.0333	279.667	297.6	378.5	426.667	26.8154	22.9739	55.8883	51.8176	N	N	N	N	N	N	N	N	N	N	N	N	N	N	N	N	N	N	0.842334	0.417957	0.330966	0.284153	0.318774	0.63062	0.399592	0.0584582	0.106396	0.377944	0.376809	0.851899	0.853708	0.225609	0.68347	0.225609	0.273914	0.68347
gi|659070318|ref|XM_008456304.1|	probable linoleate 9S-lipoxygenase 5 (LOC103494917), mRNA	AT1G55020	lipoxygenase 1	198	132	240	221	108	65	52	76	59	55	80	89	121	137	61	67	97	145	411	183	60	79	94	190	64	115	246	54.4426	16.9706	24.4404	143.866	131	64	75	77	80.575	13.4288	19.2873	17.0392	160.667	64.4	95.3333	162	69.3907	12.7397	29.7299	130.114	Y	N	N	N	N	N	N	N	N	N	N	N	N	N	N	N	N	N	0.00403837	0.128947	0.56849	0.11904	0.0441245	0.108635	0.145423	0.230198	0.251235	0.642018	0.660464	0.928636	0.0254697	0.157611	0.213312	0.157611	0.0743312	0.213312
gi|659070320|ref|XM_008456315.1|	F-box protein At1g55000 (LOC103494926), mRNA	AT1G55000	peptidoglycan-binding LysM domain-containing protein	246	257	355	746	684	770	437	445	468	399	402	2361	1968	2087	2230	1930	1532	1160	860	748	1079	1384	1417	286	441	2138	922	60.0083	5.65685	201.53	213.029	733	423	1897	1293	44.3772	39	350.145	186.35	509.667	430.2	2018	1108	249.52	29.4228	287.678	270.668	N	Y	Y	Y	N	N	Y	Y	Y	Y	Y	N	N	Y	Y	Y	Y	Y	0.155484	1.48359e-12	0.00563791	1.4246e-09	0.116471	0.0222828	0.00256678	5.87434e-08	0.0154259	2.22521e-11	5.29145e-05	0.141229	0.597018	1.11022e-16	0.0210796	1.11022e-16	0.00166938	0.0210796
gi|659070322|ref|XM_008456326.1|	probable Xaa-Pro aminopeptidase P (LOC103494935), mRNA	AT3G05350	Metallopeptidase M24 family protein	265	330	375	268	304	343	317	415	423	239	351	158	189	127	89	121	68	202	316	259	218	222	265	323	366	158	259	55.3022	69.2965	31	57	305	337	92	235	37.51	92.7218	26.6896	26.0576	314.167	349	125.333	247	43.4392	75.7628	44.1573	41.7612	N	Y	N	Y	N	N	N	Y	N	Y	N	Y	N	Y	N	Y	N	N	0.687105	0.0186973	0.613101	0.00341349	0.467514	0.221462	0.606287	1.0986e-07	0.342867	1.50293e-06	0.230559	0.00478421	0.750897	1.5589e-06	0.049625	1.5589e-06	0.310582	0.049625
gi|659070358|ref|XM_008456482.1|	cyclin-P3-1 (LOC103495057), transcript variant X1, mRNA	AT3G05327	Cyclin family protein	12	6	16	101	34	70	112	83	98	240	162	159	143	195	228	217	274	44	13	21	29	27	29	11	97	165	26	5.03322	20.5061	26.6333	16.0935	68	166	239	28	33.5311	71.1149	30.2379	1.1547	39.8333	139	202.667	27.1667	37.8757	63.7887	47.8776	10.2843	Y	Y	N	N	N	Y	N	Y	N	N	Y	Y	N	N	Y	N	Y	Y	1.86497e-05	3.00741e-10	0.369635	0.117902	0.039896	0.000126653	0.0233942	1.57243e-07	0.0581154	0.148418	8.17569e-05	8.33017e-09	0.00418096	0.0947773	1.92257e-06	0.0947773	0.0017383	1.92257e-06
gi|659070368|ref|XM_008456527.1|	mitochondrial Rho GTPase 1-like (LOC103495076), mRNA	AT5G27540	MIRO-related GTP-ase 1	2535	2221	1998	1465	1345	1238	1177	1237	1239	1239	1125	758	627	507	722	777	873	898	1118	952	1400	1334	1525	2251	1207	630	989	269.782	42.4264	125.54	114.653	1349	1201	790	1419	113.562	65.8179	76.4221	97.0069	1800.33	1203.4	710.667	1204.5	527.591	51.2523	127.751	254.123	N	Y	N	Y	N	N	N	Y	N	N	N	N	N	Y	N	Y	N	N	0.0297298	2.66863e-06	0.0402034	0.00742806	0.655354	0.223559	0.491651	0.00227451	0.823776	0.0537451	0.525965	0.0273091	0.182614	0.00305635	0.0488142	0.00305635	0.997403	0.0488142
gi|659070370|ref|XM_008456534.1|	peroxisomal adenine nucleotide carrier 1-like (LOC103495080), transcript variant X1, mRNA	AT5G27520;AT3G05290	peroxisomal adenine nucleotide carrier 2;peroxisomal adenine nucleotide carrier 1	1743	2028	2550	2403	2410	2033	1879	2097	2152	1794	1790	1470	1655	2424	1608	1667	1788	4103	2513	3450	6720	5995	8656	2107	1988	1849	3355	409.259	154.149	505.915	799.216	2282	1912	1687	7123	215.669	207.856	91.7624	1375.66	2194.5	1942.4	1768.67	5239.5	307.88	171.1	337.078	2296.21	N	N	N	N	N	N	N	N	Y	N	Y	Y	N	N	Y	N	Y	Y	0.834718	0.616761	0.236424	0.758318	0.244862	0.100394	0.284658	0.0746522	4.20038e-07	0.555409	6.39943e-07	5.34335e-08	0.681745	0.586143	8.73107e-05	0.586143	0.000549683	8.73107e-05
gi|659070374|ref|XM_008456550.1|	uncharacterized LOC103495090 (LOC103495090), transcript variant X1, mRNA			300	282	316	223	233	212	193	206	210	200	232	128	111	181	144	197	118	114	98	225	285	143	147	299	199	140	145	17.0098	9.19239	36.5103	69.1689	222	214	153	191	10.504	16.3707	40.2616	80.8538	261	208.2	146.5	168.667	43.8543	14.7716	35.1041	71.8573	N	Y	N	N	N	N	N	N	N	N	N	N	N	N	N	N	N	N	0.212305	0.0139671	0.11617	0.258974	0.537143	0.925022	0.852278	0.0885842	0.605354	0.189217	0.730261	0.482283	0.516353	0.114691	0.69326	0.114691	0.580211	0.69326
gi|659070385|ref|XM_008456603.1|	mevalonate kinase-like (LOC103495132), mRNA	AT5G27450	mevalonate kinase	1271	1498	1058	737	782	713	851	939	723	552	686	1040	843	916	925	878	899	401	242	399	992	422	280	1275	895	933	347	220.037	62.2254	99.5942	91.2268	744	653	900	564	35.0286	89.9685	23.5443	376.831	1009.83	750.2	916.833	456	323.509	149.959	67.1041	272.58	N	N	Y	N	N	Y	N	N	N	N	N	N	N	N	Y	N	N	Y	0.21766	0.238766	0.00189422	0.865135	0.0369711	0.00914414	0.466117	0.281564	0.409599	0.143442	0.69032	0.118285	0.334538	0.265649	0.0117457	0.265649	0.0991536	0.0117457
gi|659070403|ref|XM_008456673.1|	signal peptidase complex subunit 3B-like (LOC103495199), mRNA	AT5G27430	Signal peptidase subunit	1200	1051	839	606	550	495	759	607	597	699	560	748	822	752	887	942	696	346	544	930	604	435	478	1030	683	774	606	181.414	107.48	41.6173	297.001	550	618	841	505	55.5008	71.9884	129.114	87.8313	790.167	644.4	807.833	556.167	288.826	81.9805	93.4589	203.543	N	N	N	N	N	N	N	Y	N	N	N	N	N	N	N	N	N	N	0.158505	0.286057	0.19371	0.616823	0.794652	0.511381	0.517982	0.0186303	0.732269	0.161434	0.468996	0.0612058	0.511852	0.214763	0.175254	0.214763	0.625416	0.175254
gi|659070405|ref|XM_008456685.1|	E3 ubiquitin-protein ligase ATL6 (LOC103495208), mRNA	AT1G72200	RING/U-box superfamily protein	37	15	10	32	19	26	0	4	7	16	45	42	42	62	17	9	10	396	153	419	273	252	123	20	2	48	322	14.3643	2.82843	11.547	147.385	25	22	12	216	6.50641	19.8578	4.3589	81.2219	23.1667	14.4	30.3333	269.333	10.3425	18.0914	21.5468	121.413	N	N	Y	N	Y	Y	N	N	Y	N	Y	Y	N	N	Y	N	Y	Y	0.0186992	0.0898819	1.25094e-06	2.70157e-05	2.66505e-09	0.000122511	0.803458	0.129546	5.87876e-07	0.352637	4.57136e-07	1.73136e-09	0.519166	0.167592	3.34744e-08	0.167592	1.0629e-09	3.34744e-08
gi|659070425|ref|XM_008456792.1|	miraculin-like (LOC103495287), transcript variant X1, mRNA			2	2	1	0	5	0	0	0	2	1	4	5	96	78	17	1	4	3217	11060	24282	1126	1213	807	1	0	59	12853	0.57735	0	48.1906	10646.3	1	2	7	1048	2.88675	1.52753	8.5049	213.762	1.66667	1.4	33.5	6950.83	1.8619	1.67332	42.1841	9335.89	N	N	Y	N	Y	Y	N	N	Y	N	Y	Y	N	N	Y	N	Y	Y	1	0.0013788	1.35777e-08	0.000232897	5.12026e-08	2.71455e-05	0.822575	0.224634	0	0.284644	0	0	0.94161	0.00982429	0.000268314	0.00982429	4.54543e-06	0.000268314
gi|659070429|ref|XM_008456811.1|	branched-chain-amino-acid aminotransferase-like protein 1 (LOC103495303), mRNA	AT5G27410;AT3G05190	D-aminoacid aminotransferase-like PLP-dependent enzymes superfamily protein	1914	2052	1224	474	553	345	397	405	451	250	359	104	163	295	65	92	146	2499	22641	29298	800	497	212	1730	401	187	18146	443.608	5.65685	97.7974	13953.5	457	353	101	503	104.997	100.62	41.2432	294.046	1093.67	372.4	144.167	9324.5	754.34	75.8406	82.1107	13088.1	Y	Y	Y	Y	Y	Y	N	Y	N	Y	N	Y	N	Y	Y	Y	Y	Y	1.97411e-06	1.02474e-13	0.00829265	0.00660123	0.00187294	4.61306e-05	0.213644	7.31908e-10	0.799904	1.19979e-05	0.400609	0.00710555	0.0201792	5.75643e-06	0.002957	5.75643e-06	0.0171159	0.002957
gi|659070431|ref|XM_008456822.1|	GDSL esterase/lipase At1g54790-like (LOC103495312), mRNA	AT1G54790	GDSL-like Lipase/Acylhydrolase superfamily protein	174	138	198	110	135	116	407	169	218	145	222	49	55	73	36	34	46	31	19	52	35	36	8	170	288	59	34	30.1993	168.291	12.49	16.7033	120	195	38	26	13.0512	43.3474	6.4291	15.885	145.167	232.2	48.8333	30.1667	34.2486	103.028	14.2466	15.1712	N	Y	Y	Y	Y	N	N	Y	Y	Y	Y	N	N	Y	N	Y	Y	N	0.205402	0.00283834	0.00348283	0.00740005	0.0015405	0.304105	0.0375553	8.37556e-05	0.00022688	4.89991e-08	5.06341e-07	0.463228	0.192298	1.9226e-06	0.404217	1.9226e-06	7.61196e-06	0.404217
gi|659070433|ref|XM_008456833.1|	GDSL esterase/lipase At1g54790-like (LOC103495321), transcript variant X1, mRNA	AT1G54790	GDSL-like Lipase/Acylhydrolase superfamily protein	278	327	335	164	153	155	504	256	211	239	299	128	113	98	121	125	102	93	49	57	134	99	78	313	380	113	66	30.8599	175.362	15	23.4379	157	249	116	103	5.85947	44.9592	12.2882	28.2902	235.333	301.8	114.5	85	87.7238	117.451	12.3734	30.9516	N	Y	Y	Y	Y	N	N	N	N	Y	Y	N	N	Y	N	Y	Y	N	0.530029	0.00115011	0.00143202	0.00385072	0.000578561	0.245889	0.0339784	0.200251	0.202389	0.0030381	0.00852671	0.750625	0.464639	5.61367e-05	0.466556	5.61367e-05	0.00112083	0.466556
gi|659070441|ref|XM_008456874.1|	UPF0603 protein At1g54780, chloroplastic (LOC103495349), mRNA	AT1G54780	thylakoid lumen 18.3 kDa protein	75	83	107	196	122	144	71	92	117	48	63	376	294	403	365	178	171	107	113	134	75	71	91	88	81	357	118	16.6533	14.8492	56.7656	14.1774	154	76	238	79	38	36.2905	110.041	10.583	121.167	78.2	297.833	98.5	44.5215	26.8831	102.12	24.1143	N	Y	N	Y	N	Y	Y	N	N	Y	N	Y	N	Y	Y	Y	N	Y	0.840979	1.05502e-05	0.579257	3.06593e-06	0.513101	0.00643861	0.00821115	0.206219	0.0498311	0.00916034	0.923984	0.00762562	0.291082	1.28025e-07	0.00137225	1.28025e-07	0.633321	0.00137225
gi|659070445|ref|XM_008456897.1|	pre-mRNA-splicing factor SLU7 (LOC103495367), mRNA	AT1G65660;AT3G45950	Pre-mRNA splicing Prp18-interacting factor	1614	1853	2371	1581	2157	1759	1877	1597	1445	1629	1508	2790	2659	2430	2803	2862	2110	3708	1965	1624	2283	3259	4011	1946	1737	2626	2432	386.974	197.99	182.21	1117.84	1832	1527	2591	3184	294.919	93.5111	418.177	866.416	1889.17	1611.2	2609	2808.33	313.953	165.409	289.119	984.758	N	N	N	N	N	N	N	N	Y	Y	Y	N	N	Y	N	Y	N	N	0.68478	0.248606	0.570398	0.0817511	0.451884	0.831202	0.275411	0.0398919	0.0136081	0.01268	0.00494424	0.421507	0.594587	0.00547446	0.770495	0.00547446	0.0428097	0.770495
gi|659070497|ref|XM_008457178.1|	E3 ubiquitin-protein ligase synoviolin-like (LOC103495570), mRNA	AT3G16090	RING/U-box superfamily protein	692	768	1218	1522	1805	1465	2617	1562	1970	2003	1574	798	813	739	809	1181	1275	534	803	875	728	889	616	892	2089	783	737	284.298	745.998	39.1195	179.734	1597	1849	1088	744	182.089	238.728	246.433	137.231	1245	1945.2	935.833	740.833	441.089	430.088	229.807	143.071	Y	N	N	Y	N	N	N	Y	Y	Y	Y	N	N	Y	N	Y	Y	N	0.00812534	0.626497	0.637149	0.000996315	0.0180691	0.869792	0.380081	0.0260057	0.00106059	0.0132917	0.000693602	0.153995	0.134853	2.70197e-05	0.385962	2.70197e-05	0.000581461	0.385962
gi|659070511|ref|XM_008457260.1|	uncharacterized LOC103495625 (LOC103495625), transcript variant X2, mRNA	AT1G08845	Ribosomal L18p/L5e family protein	406	373	263	297	323	323	377	287	423	333	361	321	240	312	326	368	356	337	429	385	337	268	274	347	332	291	383	74.8755	63.6396	44.3959	46.0145	314	372	350	293	15.0111	46.0579	21.6333	38.223	330.833	356.2	320.5	338.333	51.569	50.6083	44.9433	62.4297	N	N	N	N	N	N	N	N	N	N	N	N	N	N	N	N	N	N	0.883958	0.542281	0.816238	0.633946	0.760998	0.473577	0.385815	0.585257	0.793571	0.78992	0.417328	0.540673	0.822818	0.59303	0.858433	0.59303	0.87613	0.858433
gi|659070513|ref|XM_008457271.1|	probable cation-transporting ATPase PDR2 (LOC103495641), mRNA	AT5G23630	phosphate deficiency response 2	1709	1359	1065	735	700	602	693	746	683	806	613	763	829	704	872	892	841	757	1131	1116	733	767	753	1377	719	765	1001	322.406	37.4767	62.5327	211.732	679	700	868	751	68.942	97.7053	25.697	17.088	1028.33	708.2	816.833	876.167	435.798	72.3236	70.7882	191.961	N	Y	N	N	N	N	N	N	N	N	N	N	N	N	N	N	N	N	0.0261181	0.0278368	0.424752	0.804203	0.469391	0.46505	0.859754	0.168088	0.67389	0.326591	0.799125	0.58753	0.227138	0.430948	0.794349	0.430948	0.467274	0.794349
gi|659070515|ref|XM_008457282.1|	vesicle-associated protein 2-2 (LOC103495652), transcript variant X1, mRNA			93	77	78	209	226	198	161	299	329	125	163	132	146	131	131	91	80	355	157	246	224	180	325	82	230	136	252	8.96289	97.5807	8.3865	99.1682	211	205	100	243	14.1067	108.487	26.839	74.3438	146.833	215.4	118.5	247.833	71.0814	91.8847	26.4178	78.5657	Y	N	N	N	N	N	N	Y	N	N	N	Y	N	Y	N	Y	N	N	0.00471562	0.154357	0.021536	0.0900598	0.848565	0.131031	0.932705	0.00147259	0.619525	0.0935226	0.622359	0.00689057	0.290571	0.0125637	0.0337619	0.0125637	0.697856	0.0337619
gi|659070521|ref|XM_008457307.1|	acyl carrier protein 1, chloroplastic-like (LOC103495677), mRNA	AT5G27200	acyl carrier protein 5	336	496	407	442	538	352	871	858	1150	907	1173	171	230	248	209	334	595	163	46	200	604	227	218	413	864	216	136	80.1686	9.19239	40.2782	80.3886	444	1076	379	349	93.0161	147.385	196.953	220.305	428.5	991.8	297.833	243	79.4978	156.162	155.357	188.817	Y	Y	Y	Y	Y	N	Y	N	N	Y	Y	N	N	Y	N	Y	Y	N	0.0107663	0.0275166	0.0143224	9.19721e-08	8.83391e-05	0.262276	7.6345e-07	0.606544	0.492935	3.3725e-06	5.94533e-05	0.8619	0.00703193	1.12274e-10	0.581831	1.12274e-10	5.27669e-06	0.581831
gi|659070541|ref|XM_008457367.1|	probable pre-mRNA-splicing factor ATP-dependent RNA helicase (LOC103495726), transcript variant X1, mRNA	AT3G26560	ATP-dependent RNA helicase, putative	1045	957	1111	1225	1236	1194	1392	1117	1296	1361	1108	852	945	1015	984	1188	1034	909	820	870	791	899	1053	1037	1254	937	866	77.2615	194.454	81.77	44.6132	1218	1255	1068	914	21.7792	131.389	106.327	131.671	1128	1254.8	1003	890.333	111.219	134.479	111.226	91.7729	N	N	N	N	N	N	N	N	N	N	N	N	N	N	N	N	N	N	0.500667	0.702569	0.653882	0.224662	0.404972	0.83013	0.861224	0.449731	0.216436	0.453998	0.234723	0.555789	0.724014	0.202782	0.654875	0.202782	0.22533	0.654875
gi|659070545|ref|XM_008457387.1|	translation initiation factor eIF-2B subunit epsilon (LOC103495740), transcript variant X1, mRNA	AT2G34970	Trimeric LpxA-like enzyme	416	378	328	246	185	212	257	196	266	286	257	82	77	104	79	133	116	194	521	231	161	149	183	374	226	87	315	44.1362	43.1335	14.3643	179.071	214	269	109	164	30.5669	14.8436	27.6104	17.2434	294.167	252.4	98.5	239.833	93.8135	33.6794	22.9848	140.662	N	Y	N	Y	N	Y	N	Y	N	Y	N	N	N	Y	Y	Y	N	Y	0.115646	4.63219e-06	0.692021	0.0033811	0.499831	0.0161386	0.271298	0.00342714	0.370346	0.00047595	0.118614	0.226857	0.652765	3.26036e-05	0.0125348	3.26036e-05	0.885809	0.0125348
gi|659070552|ref|XM_008457420.1|	protein HASTY 1 (LOC103495761), transcript variant X1, mRNA	AT3G05040	ARM repeat superfamily protein	190	148	174	111	134	105	80	93	89	120	80	54	74	90	35	87	49	110	263	258	193	118	122	170	86	72	210	21.1975	9.19239	18.037	86.9272	116	96	57	144	15.308	20.9841	26.9072	42.194	143.667	92.4	64.8333	177.333	33.8861	16.4408	22.2119	71.0033	N	Y	N	N	N	Y	N	Y	N	N	N	Y	N	N	Y	N	N	Y	0.065853	0.0137753	0.652654	0.655634	0.100254	0.0140118	0.458886	0.00915614	0.514249	0.0931697	0.26142	0.0117617	0.267832	0.20326	0.0104409	0.20326	0.123923	0.0104409
gi|659070558|ref|XM_008457447.1|	probable nucleolar protein 5-2 (LOC103495781), mRNA	AT3G05060	NOP56-like pre RNA processing ribonucleoprotein	1727	1305	758	69	77	93	169	135	170	150	206	39	47	38	58	37	68	111	45	73	95	30	68	1263	152	41	76	485.842	24.0416	4.93288	33.126	79	175	54	64	12.2202	28.3784	15.8219	32.6548	671.5	166	47.8333	70.3333	717.493	26.6552	12.6715	30.1441	Y	Y	Y	Y	N	N	Y	N	N	Y	Y	N	N	Y	N	Y	N	N	2.85503e-05	2.18686e-11	3.96636e-09	0.000601626	0.207694	0.224534	0.00151093	0.197302	0.587334	5.19977e-05	0.00633989	0.688776	0.071721	1.8969e-06	0.433265	1.8969e-06	0.053186	0.433265
gi|659070560|ref|XM_008457455.1|	acyltransferase-like protein At1g54570, chloroplastic (LOC103495788), mRNA	AT1G54570	Esterase/lipase/thioesterase family protein	141	140	168	589	491	663	145	401	409	71	171	178	252	254	207	167	215	180	244	181	123	131	156	149	273	228	201	15.885	181.019	43.3128	36.6652	581	217	196	136	86.2786	173.632	25.7164	17.2143	365.333	239.4	212.167	169.167	242.679	155.585	36.2735	43.8608	N	N	N	N	N	N	Y	Y	Y	N	N	N	N	N	N	N	N	N	0.207654	0.180082	0.5265	0.658239	0.536138	0.759519	0.000584866	3.95876e-08	1.12245e-07	0.838307	0.419144	0.262677	0.307249	0.675631	0.506047	0.675631	0.351949	0.506047
gi|659070562|ref|XM_008457460.1|	probable disease resistance protein At5g66900 (LOC103495796), transcript variant X1, mRNA			149	147	236	142	190	159	125	172	127	81	98	30	39	45	17	53	49	138	185	171	126	84	75	177	148	38	164	50.8167	33.234	7.54983	24.1316	163	102	39	95	24.3379	23.2594	19.7315	27.2213	170.5	120.6	38.8333	129.833	36.4129	34.5731	13.3928	44.5575	N	Y	N	Y	N	Y	N	Y	N	Y	N	N	N	Y	Y	Y	N	Y	0.608387	3.06446e-05	0.875258	0.000404348	0.842496	0.00167216	0.0519003	1.81103e-07	0.0982892	0.00363758	0.850919	0.0342428	0.361958	6.78136e-05	0.00668864	6.78136e-05	0.863623	0.00668864
gi|659070571|ref|XM_008457492.1|	WD repeat-containing protein 48 (LOC103495818), mRNA	AT3G05090	Transducin/WD40 repeat-like superfamily protein	654	655	753	1134	1080	1084	964	871	1071	1073	975	1036	980	941	1111	1266	1273	894	1276	1098	878	926	883	687	917	985	1089	56.8712	65.7609	47.7528	191.147	1099	1039	1216	895	30.0888	56.0119	91.5769	26.3881	893.333	990.8	1101.17	992.5	229.301	84.4227	142.39	161.696	N	N	N	N	N	N	N	N	N	N	N	N	N	N	N	N	N	N	0.312811	0.180434	0.255735	0.769277	0.703919	0.78453	0.744551	0.55832	0.379434	0.464417	0.5776	0.24659	0.734095	0.551221	0.694474	0.551221	0.995207	0.694474
gi|659070573|ref|XM_008457503.1|	cysteine synthase (LOC103495826), transcript variant X1, mRNA	AT3G59760;AT3G22460	O-acetylserine (thiol) lyase (OAS-TL) isoform A2;O-acetylserine (thiol) lyase isoform C	3465	4563	4827	14177	12529	13658	10064	16010	14064	9868	12157	4356	6983	5980	3740	4994	8263	12621	20887	25274	22601	18499	16236	4285	13037	5773	19594	722.305	4204.46	1325.68	6424.83	13454	12029	5665	19112	842.606	2100.9	2335.11	3226.47	8869.83	12432.6	5719.33	19353	5071.24	2632.62	1699.27	4554.68	Y	N	Y	Y	N	Y	N	Y	N	Y	N	Y	N	Y	Y	Y	N	Y	0.000121143	0.246016	0.000167455	0.00313991	0.357883	0.00087784	0.483718	2.06436e-07	0.105961	0.000328361	0.0684934	2.88009e-06	0.245118	3.57675e-06	1.50589e-06	3.57675e-06	0.0918627	1.50589e-06
gi|659070575|ref|XM_008457509.1|	cysteine synthase (LOC103495826), transcript variant X2, mRNA	AT3G22460	O-acetylserine (thiol) lyase (OAS-TL) isoform A2	344	506	458	1096	996	1439	1045	1801	992	1272	1384	497	960	535	548	705	1202	1062	400	469	2972	2168	1950	436	1423	664	643	83.2106	534.573	257.047	363.926	1177	1216	818	2363	232.342	201.911	341.412	538.273	806.5	1298.8	741.167	1503.5	434.841	323.544	283.196	1027.64	Y	N	N	Y	N	N	N	N	Y	N	Y	Y	N	Y	N	Y	N	N	0.000576758	0.139548	0.349098	0.0282268	0.073803	0.936993	0.84791	0.12939	0.00220685	0.0795654	0.0114979	6.55438e-05	0.116011	0.00222177	0.0709774	0.00222177	0.669186	0.0709774
gi|659070579|ref|XM_008457520.1|	40S ribosomal protein S24-1 (LOC103495842), mRNA	AT5G28060	Ribosomal protein S24e family protein	22248	17729	7775	996	885	1026	1195	1361	1426	979	938	140	244	224	139	244	303	496	208	522	1072	359	572	15917	1278	202	408	7404.63	117.38	55.1845	174.268	969	1114	228	667	74.2765	270.689	83.0682	366	8443.17	1179.8	215.667	538.167	9432.36	219.355	64.6612	293.009	Y	Y	Y	Y	Y	N	N	Y	N	Y	N	N	N	Y	Y	Y	Y	Y	9.51791e-05	6.64016e-11	5.85206e-09	4.99378e-13	0.0110289	0.0736612	0.415564	3.73035e-14	0.1587	6.06782e-10	0.0841875	0.0303609	0.0303832	0	0.00568283	0	0.00693076	0.00568283
gi|659070581|ref|XM_008457526.1|	5'-3' exoribonuclease 4 (LOC103495846), mRNA	AT1G54490	exoribonuclease 4	587	650	861	863	1029	865	931	1055	1078	1056	997	729	639	498	911	852	803	449	508	497	370	517	511	699	993	622	484	143.507	87.6812	116.435	31.3741	919	1043	855	466	95.268	41.8848	54.0771	83.1925	809.167	1023.4	738.667	475.333	162.309	59.7436	151.413	57.1548	N	N	N	N	N	N	N	N	Y	N	Y	Y	N	N	N	N	Y	N	0.218715	0.666793	0.375048	0.0563476	0.110458	0.505288	0.460582	0.683858	0.00511717	0.358134	0.00343201	0.026204	0.441298	0.0679277	0.114382	0.0679277	0.00934303	0.114382
gi|659070583|ref|XM_008457537.1|	probable serine/threonine-protein kinase WNK9 (LOC103495856), mRNA	AT3G04910	with no lysine (K) kinase 1	229	249	328	103	176	120	78	95	67	55	74	15	28	23	10	32	30	330	2168	834	551	319	226	268	86	22	1110	52.3482	12.0208	6.55744	949.721	133	65	24	365	38.1969	9.60902	12.1655	167.381	200.833	73.8	23	738	84.8609	14.7207	8.80909	733.928	Y	Y	N	N	N	Y	Y	Y	Y	N	Y	Y	N	N	Y	Y	Y	Y	0.00144923	1.60478e-11	0.0864028	0.00345928	0.03243	0.000943637	0.00792439	6.65646e-08	0.0129139	0.00793661	0.000301303	1.43402e-06	0.0108705	0.000601996	0.000205857	0.000601996	0.00702907	0.000205857
gi|659070598|ref|XM_008457582.1|	uncharacterized LOC103495897 (LOC103495897), mRNA			349	193	450	400	270	409	297	131	727	379	506	3	10	10	0	7	29	21	25	35	200	83	83	330	214	7	27	129.477	117.38	4.04145	7.2111	359	537	12	122	77.7839	176.103	15.1327	67.55	345.167	408	9.83333	74.5	96.8409	224.308	10.1866	67.4796	N	Y	Y	Y	Y	N	N	Y	Y	Y	Y	Y	N	Y	Y	Y	Y	Y	0.289923	7.91422e-12	1.74307e-06	1.0602e-05	0.000877591	0.101407	0.106511	0	0.000174835	2.22045e-16	1.76235e-05	0.000449655	0.608414	2.65995e-11	0.00458303	2.65995e-11	9.73716e-05	0.00458303
gi|659070600|ref|XM_008457586.1|	ER membrane protein complex subunit 2 (LOC103495902), mRNA	AT3G04830	Protein prenylyltransferase superfamily protein	1149	1035	828	1028	965	1018	837	2872	1163	1069	1000	290	477	720	257	413	975	485	655	859	908	798	685	1004	1854	495	666	162.73	1438.96	215.607	187.257	1003	1077	548	797	33.8575	81.8189	377.647	111.503	1003.83	1388.2	522	731.667	105.124	837.972	276.539	155.311	N	Y	N	N	N	N	N	Y	N	Y	N	N	N	Y	N	Y	N	N	0.276683	0.00968898	0.312552	0.0744691	0.124874	0.428669	0.6798	0.0334654	0.32649	0.014806	0.261826	0.269921	0.282058	0.0134417	0.224092	0.0134417	0.0558974	0.224092
gi|659070606|ref|XM_008457604.1|	PITH domain-containing protein At3g04780 (LOC103495923), mRNA	AT3G04780	Protein of unknown function (DUF1000)	1321	1126	662	1343	961	1100	986	820	1247	1053	1077	620	642	802	630	748	1102	454	380	404	469	592	365	1036	903	688	412	338.527	117.38	99.3378	37.7536	1134	1125	826	475	193.345	105.761	245.637	113.632	1085.5	1036.6	757.333	444	252.377	154.633	183.986	83.1457	N	N	N	N	N	N	N	N	Y	N	Y	N	N	N	N	N	Y	N	0.630696	0.127707	0.0263178	0.268791	0.083105	0.174186	0.96277	0.0859785	0.000300521	0.153958	0.00171618	0.0427288	0.87937	0.0784533	0.056585	0.0784533	0.00417885	0.056585
gi|659070608|ref|XM_008457613.1|	probable ribose-5-phosphate isomerase 3, chloroplastic (LOC103495934), mRNA	AT2G01290;AT3G04790	Ribose 5-phosphate isomerase, type A protein;ribose-5-phosphate isomerase 2	451	442	291	366	308	291	472	292	442	367	452	89	78	141	57	130	82	64	68	104	126	92	100	394	382	102	78	89.8907	127.279	33.6502	22.0303	321	420	89	106	39.3234	46.4579	37.099	17.7764	358.167	405	96.1667	92.3333	73.8198	74.6324	32.4679	23.3381	N	Y	Y	Y	Y	N	N	Y	Y	Y	Y	N	N	Y	N	Y	Y	N	0.914773	1.53434e-05	0.000653604	7.535e-05	0.00163252	0.559154	0.165641	1.14357e-08	0.000175987	1.40113e-09	1.46284e-05	0.646079	0.706228	2.20821e-11	0.922101	2.20821e-11	5.89187e-05	0.922101
gi|659070614|ref|XM_008457643.1|	peptide-N(4)-(N-acetyl-beta-glucosaminyl)asparagine amidase (LOC103495944), transcript variant X3, mRNA	AT5G49570	peptide-N-glycanase 1	97	96	117	143	116	105	77	55	111	98	115	106	79	196	146	74	92	282	384	212	98	64	86	103	66	127	292	11.8462	15.5563	61.2617	86.4947	121	108	104	82	19.5533	8.88819	37.47	17.2434	112.333	91.2	115.5	187.667	17.5005	25.0839	47.1328	127.834	N	N	N	N	Y	N	N	N	N	N	N	N	N	N	N	N	N	N	0.268074	0.550523	0.0273113	0.160696	0.00648253	0.0406662	0.644911	0.538437	0.275463	0.89477	0.484475	0.534056	0.612007	0.356226	0.188143	0.356226	0.08602	0.188143
gi|659070618|ref|XM_008457668.1|	putative calcium-transporting ATPase 13, plasma membrane-type (LOC103495964), mRNA	AT3G22910	ATPase E1-E2 type family protein / haloacid dehalogenase-like hydrolase family protein	50	151	149	1115	666	657	241	415	619	1922	1155	37396	33975	40978	35425	22062	7905	9769	6548	2478	4797	7160	8476	116	328	37449	6265	57.7437	123.037	3501.81	3653.73	812	1232	21797	6811	261.867	654.904	13761.9	1864.16	464.667	870.4	29623.5	6538	417.239	680.734	12416.1	2611.39	Y	Y	Y	Y	Y	Y	N	Y	Y	Y	Y	N	N	Y	Y	Y	Y	Y	0.00685483	0	9.35857e-07	0	0.000548355	2.22415e-06	0.297972	6.35972e-05	5.73763e-12	0.000254046	1.13868e-08	0.0433017	0.220762	0	4.39466e-07	0	2.07086e-09	4.39466e-07
gi|659070622|ref|XM_008457689.1|	uncharacterized LOC103495980 (LOC103495980), mRNA	AT5G28830	calcium-binding EF hand family protein	234	228	85	28	35	17	33	103	42	23	17	13	32	9	9	15	30	63	36	162	64	16	4	182	68	18	87	84.3465	49.4975	12.2882	66.34	26	27	18	28	9.07377	13.0512	10.8167	31.749	104.5	43.6	18	57.5	100.739	34.5514	10.3537	56.6383	N	Y	N	N	N	N	N	N	N	N	N	N	N	N	N	N	N	N	0.0601786	2.08359e-05	0.137878	0.0662088	0.728896	0.0434988	0.954706	0.392373	0.944234	0.380387	0.973165	0.601391	0.170053	0.0759945	0.0698612	0.0759945	0.644225	0.0698612
gi|659070624|ref|XM_008457701.1|	GDP-mannose 3,5-epimerase 2 (LOC103495988), transcript variant X1, mRNA	AT5G28840	GDP-D-mannose 3',5'-epimerase	1497	1584	1369	6223	6477	5663	4757	3239	3908	2711	2473	6321	6059	6212	6020	5633	5497	1175	855	1188	728	634	788	1483	3998	6197	1072	108.15	1073.39	131.614	188.617	6121	3030	5716	716	416.476	769.055	271.353	77.623	3802.17	3417.6	5957	894.667	2554.69	929.776	325.106	233.798	Y	Y	N	N	Y	Y	Y	N	Y	Y	Y	Y	N	Y	Y	Y	Y	Y	0.000287394	9.09062e-08	0.416352	0.0602635	0.00264413	3.84909e-06	1.69324e-05	0.678449	0	0.00252449	1.02115e-07	5.21805e-14	0.750184	0.00115602	1.38889e-12	0.00115602	1.20023e-06	1.38889e-12
gi|659070630|ref|XM_008457728.1|	light-inducible protein CPRF2-like (LOC103496009), mRNA	AT5G28770	bZIP transcription factor family protein	58	78	72	330	292	100	157	132	151	78	203	82	158	275	86	29	17	172	274	106	180	275	271	69	144	171	184	10.2632	17.6777	97.2231	84.6404	240	144	44	242	123.294	62.7933	36.8646	53.7308	155	144.2	107.833	213	122.185	45.2736	95.9905	70.9197	N	N	N	N	N	N	N	Y	N	Y	N	Y	N	N	N	N	N	N	0.0531903	0.05726	0.0552131	0.706399	0.641105	0.868339	0.218897	0.00210227	0.9863	0.0101504	0.109793	1.46442e-06	0.852161	0.440909	0.0578969	0.440909	0.314627	0.0578969
gi|659070632|ref|XM_008457733.1|	mediator of RNA polymerase II transcription subunit 14 (LOC103496018), mRNA	AT3G04740	RNA polymerase II transcription mediators	380	324	409	322	381	331	340	282	409	424	394	340	335	389	385	456	402	446	568	498	488	528	458	371	311	354	504	43.2088	41.0122	29.8385	61.2209	344	409	414	491	31.7857	15	37.072	35.1188	357.833	369.8	384.5	497.667	36.8642	58.4312	44.4286	45.1737	N	N	N	N	N	N	N	N	N	N	N	N	N	N	N	N	N	N	0.569726	0.874953	0.467969	0.632934	0.311764	0.355164	0.373499	0.340452	0.165807	0.954908	0.519376	0.542363	0.920094	0.841394	0.373908	0.841394	0.351061	0.373908
gi|659070644|ref|XM_008457782.1|	aldehyde dehydrogenase family 2 member B7, mitochondrial-like (LOC103496058), mRNA	AT3G48000;AT1G23800	aldehyde dehydrogenase 2B7;aldehyde dehydrogenase 2B4	1043	1262	1780	3604	3292	2403	2567	1894	1928	1448	1422	877	1086	1999	902	959	874	14102	6716	19364	30711	7492	10202	1361	2230	1320	13394	378.474	475.883	596.676	6353.65	3099	1599	911	16135	623.173	284.93	43.3167	12695.7	2230.67	1851.8	1116.17	14764.5	1057.75	465.532	439.709	9103.51	N	N	Y	N	Y	Y	Y	Y	N	Y	Y	Y	N	Y	Y	Y	Y	Y	0.0739406	0.91994	2.69075e-05	0.0801351	0.00242136	2.41048e-05	9.87144e-05	4.03592e-11	0.039866	0.00905548	0.0106787	0.00329458	0.532285	0.00708174	7.67745e-07	0.00708174	4.90919e-05	7.67745e-07
gi|659070648|ref|XM_008457796.1|	pathogenesis-related protein PR-4-like (LOC103496070), mRNA	AT3G04720	pathogenesis-related 4	0	0	1	0	0	0	0	0	0	0	0	0	0	0	0	0	0	4	241	467	0	0	0	0	0	0	237	0.57735	0	0	231.522	0	0	0	0	0	0	0	0	0.166667	0	0	118.667	0.408248	0	0	195.804	N	N	Y	N	Y	Y	N	N	N	N	N	N	N	N	Y	N	Y	Y	1	1	0.000124148	1	0.000291807	2.06291e-05	1	1	1	1	1	1	1	1	5.10703e-15	1	4.5966e-07	5.10703e-15
gi|659070668|ref|XM_008457883.1|	probable prefoldin subunit 4 (LOC103496138), mRNA	AT1G08780	ABI3-interacting protein 3	1574	1654	999	814	877	752	1279	965	852	555	788	36	44	80	35	45	101	121	182	279	481	224	201	1409	1122	53	194	357.316	222.032	23.4379	79.6806	814	731	60	302	62.5007	156.308	35.5715	155.445	1111.67	887.8	56.8333	248	398.398	265.045	27.2134	125.316	N	Y	Y	Y	Y	Y	N	Y	Y	Y	Y	Y	N	Y	Y	Y	Y	Y	0.423052	0	5.24555e-06	0	0.000143835	0.00382506	0.542748	0	7.72696e-05	0	0.00191481	0.00259942	0.461763	0	9.05709e-05	0	4.08631e-05	9.05709e-05
gi|659070683|ref|XM_008457952.1|	histone H1-like (LOC103496189), mRNA			4572	4830	2723	2823	2855	1699	4329	4434	3358	2203	2543	2912	4387	4092	2161	2799	2009	12541	2534	1880	3814	7432	9818	4041	4381	3797	5651	1149.26	74.2462	780.497	5975.29	2459	2701	2323	7021	658.374	593.556	419.175	3022.99	3250.33	3373.4	3060	6336.5	1205.47	1012.14	982.729	4301.14	N	N	N	N	N	N	N	N	Y	N	Y	Y	N	N	N	N	N	N	0.768316	0.808148	0.644442	0.53204	0.770946	0.590353	0.635665	0.762751	0.00645159	0.472733	0.0103668	0.00420093	0.899475	0.604134	0.0603382	0.604134	0.119167	0.0603382
gi|659070691|ref|XM_008457989.1|	protein WVD2-like 1 (LOC103496211), transcript variant X1, mRNA	AT2G24060;AT3G23090;AT1G54460	TPX2 (targeting protein for Xklp2) protein family;Translation initiation factor 3 protein	183	137	342	397	281	220	204	162	224	539	341	764	514	221	826	784	745	443	1426	760	359	527	344	220	183	499	876	107.565	29.6985	271.784	501.719	299	368	785	410	89.9129	159.226	40.5093	101.602	260	294	642.333	643.167	98.5819	152.199	233.725	412.381	N	N	Y	N	N	N	N	Y	N	Y	N	Y	N	Y	N	Y	N	N	0.639974	0.0853848	0.0138763	0.0798286	0.0220445	0.243777	0.514329	3.0406e-07	0.23013	0.000783847	0.708718	0.018392	0.716802	0.00249268	0.996564	0.00249268	0.0588791	0.996564
gi|659070697|ref|XM_008458008.1|	poly(rC)-binding protein 3 (LOC103496231), transcript variant X1, mRNA	AT3G04610	RNA-binding KH domain-containing protein	2768	2324	1984	1608	1364	1547	1369	1314	934	1854	1319	924	1295	1040	1257	1788	2211	911	1170	1098	798	604	754	2358	1341	1086	1059	393.148	38.8909	189.79	133.687	1506	1369	1752	718	126.982	462.034	478.018	101.712	1932.5	1358	1419.17	889.167	534.993	327.632	488.612	214.875	N	Y	N	N	N	N	N	N	Y	N	Y	Y	N	N	N	N	N	N	0.0480233	0.00336017	0.0454416	0.37706	0.595375	0.945765	0.619399	0.38895	0.00155215	0.316537	0.0165148	0.000821976	0.241135	0.811718	0.0764024	0.811718	0.13316	0.0764024
gi|659070708|ref|XM_008458054.1|	uncharacterized LOC103496267 (LOC103496267), transcript variant X1, mRNA	AT1G08800	Protein of unknown function, DUF593	470	499	838	1065	1202	924	1475	1343	1084	1392	984	2226	2288	1063	2568	2357	2109	2196	1067	1089	541	855	1196	602	1409	1859	1450	204.608	93.3381	690.053	645.571	1063	1153	2344	864	139.005	212.653	229.748	327.593	833	1255.6	2101.83	1157.33	297.192	210.709	531.361	559.361	Y	Y	N	N	N	N	N	Y	N	Y	N	Y	N	Y	Y	Y	N	Y	0.00258726	0.00113862	0.0309493	0.372925	0.947825	0.493902	0.635708	4.41659e-06	0.373678	0.000913962	0.280144	0.000164535	0.175891	0.00325546	0.021417	0.00325546	0.771381	0.021417
gi|659070718|ref|XM_008458108.1|	F-box protein At5g03970 (LOC103496301), mRNA			82	57	102	148	137	111	144	86	109	109	88	49	43	75	62	64	67	68	106	97	76	83	67	80	115	55	90	22.5462	41.0122	17.0098	19.8578	132	102	64	75	19	12.1244	2.51661	8.02081	106.167	107.2	60	82.8333	33.8905	23.3388	11.8659	15.8419	N	N	N	N	N	N	N	Y	N	N	N	N	N	N	N	N	N	N	0.353149	0.356099	0.829741	0.0600809	0.664549	0.311772	0.305139	0.00657766	0.110545	0.130941	0.437802	0.693718	0.980938	0.0343893	0.481825	0.0343893	0.584652	0.481825
gi|659070734|ref|XM_008458188.1|	putative DNA-binding protein ESCAROLA (LOC103496356), transcript variant X1, mRNA			73	62	109	159	180	153	191	96	122	216	142	125	66	63	110	107	92	66	64	41	99	74	76	81	143	84	57	24.5832	67.1751	34.9619	13.8924	164	160	103	83	14.1774	49.5177	9.64365	13.8924	122.667	153.4	93.8333	70	48.7059	49.3538	25.0393	18.8997	N	N	N	N	N	N	N	N	N	N	N	N	N	N	N	N	N	N	0.128905	0.914591	0.538608	0.188752	0.101502	0.41071	0.914176	0.0528221	0.0418794	0.106768	0.069319	0.559031	0.558535	0.0440188	0.50233	0.0440188	0.0822462	0.50233
gi|659070736|ref|XM_008458196.1|	putative DNA-binding protein ESCAROLA (LOC103496356), transcript variant X2, mRNA	AT3G04590	AT hook motif DNA-binding family protein	367	358	443	280	366	261	177	213	202	168	200	57	78	75	65	34	42	245	414	406	309	287	331	389	195	70	355	46.694	25.4558	11.3578	95.3467	302	190	47	309	55.9494	19.0788	16.0935	22	345.833	192	58.5	332	66.2945	18.7483	17.7172	66.8192	N	Y	N	Y	N	Y	N	Y	N	Y	N	Y	N	Y	Y	Y	N	Y	0.0321174	9.97414e-08	0.82898	0.00260619	0.226289	0.00012381	0.0261393	1.44329e-14	0.935194	1.62166e-06	0.116362	3.83278e-08	0.0878555	1.82506e-06	1.29681e-06	1.82506e-06	0.121587	1.29681e-06
gi|659070738|ref|XM_008458208.1|	C-Myc-binding protein homolog (LOC103496370), mRNA	AT2G14045	unknown protein; Has 257 Blast hits to 257 proteins in 101 species: Archae - 0; Bacteria - 0; Metazoa - 130; Fungi - 0; Plants - 47; Viruses - 0; Other Eukaryotes - 80 (source: NCBI BLink).	557	597	356	148	131	166	206	225	197	141	194	63	68	72	49	99	101	31	66	155	97	35	12	503	215	67	84	129.152	13.435	4.50925	63.9296	148	177	83	48	17.5024	31.5013	29.4618	43.9659	325.833	192.6	75.3333	66	211.192	31.2778	20.6365	52.8848	Y	Y	Y	Y	N	N	N	Y	Y	Y	Y	N	N	Y	N	Y	Y	N	0.00760487	2.94438e-10	0.000120029	0.000561499	0.071833	0.658009	0.435512	0.0205806	0.00202084	0.00599088	0.000562702	0.243738	0.152491	0.000104934	0.773385	0.000104934	0.0137692	0.773385
gi|659070748|ref|XM_008458243.1|	biotin carboxyl carrier protein of acetyl-CoA carboxylase, chloroplastic (LOC103496408), transcript variant X1, mRNA	AT5G16390	chloroplastic acetylcoenzyme A carboxylase 1	392	282	154	12	20	9	9	78	11	9	5	5	16	3	3	16	18	12	25	36	15	5	9	276	43	8	24	119.113	48.7904	7	12.0139	13	8	12	9	5.68624	3.05505	8.14453	5.03322	144.833	22.4	10.1667	17	162.277	31.1577	7.19491	11.5065	Y	Y	Y	N	N	N	N	N	N	N	N	N	N	N	N	N	N	N	0.00113197	2.18089e-09	6.20649e-06	0.153833	0.489395	0.155582	0.452382	0.8604	0.683161	0.557118	0.878027	0.768137	0.0402142	0.33977	0.578417	0.33977	0.760761	0.578417
gi|659070752|ref|XM_008458261.1|	CBL-interacting serine/threonine-protein kinase 6-like (LOC103496422), mRNA	AT4G30960	SOS3-interacting protein 3	2653	3088	4239	9345	7838	8166	10163	8713	11299	10840	9301	3835	7413	7500	5276	7004	10473	4108	788	763	2046	3067	3677	3326	9438	6249	1886	819.494	1025.3	2091.33	1924.06	8449	10480	7584	2930	792.535	1046.52	2646.66	824.086	5888.17	10063.2	6916.83	2408.17	2897.14	1065.9	2255.23	1441.95	Y	Y	N	N	Y	Y	N	N	Y	N	Y	Y	N	Y	Y	Y	Y	Y	0.00011563	0.020948	0.223744	0.0678213	0.000231623	0.00388543	0.179267	0.587203	2.16507e-06	0.119378	1.20344e-06	0.00215567	0.0656793	0.0247824	3.41918e-05	0.0247824	9.40847e-08	3.41918e-05
gi|659070770|ref|XM_008458360.1|	putative protein TPRXL (LOC103496492), mRNA	AT5G25280	serine-rich protein-related	116	187	228	1023	946	933	1510	765	765	1063	1929	199	217	160	212	208	165	385	1065	990	894	979	467	177	1137	192	813	56.6657	526.795	29.1376	372.838	967	1252	195	780	48.645	604.656	26.0576	274.377	572.167	1206.4	193.5	796.667	435.453	506.102	24.777	293.343	Y	N	Y	Y	N	Y	N	Y	N	Y	N	Y	N	Y	Y	Y	N	Y	0.000225261	0.79561	0.000915028	0.000288965	0.451963	0.0012523	0.413858	1.11022e-16	0.360723	0.000301166	0.211609	4.37872e-05	0.0236056	1.78775e-08	1.83139e-06	1.78775e-08	0.145166	1.83139e-06
gi|659070780|ref|XM_008458413.1|	uncharacterized methyltransferase At2g41040, chloroplastic (LOC103496525), transcript variant X2, mRNA	AT2G41040	S-adenosyl-L-methionine-dependent methyltransferases superfamily protein	59	66	80	229	255	225	241	224	168	78	248	49	60	84	20	36	51	67	75	106	124	51	80	68	232	64	82	10.6927	12.0208	17.8979	20.5994	236	164	35	85	16.2891	85.049	15.5027	36.756	152.333	191.8	50	83.8333	92.8389	70.945	21.6979	26.679	Y	N	N	Y	N	N	N	Y	Y	Y	N	N	N	Y	N	Y	N	N	0.000587748	0.879873	0.735381	0.00011598	0.0468205	0.598367	0.148602	2.73781e-13	0.00119509	0.00344656	0.126453	0.0419403	0.528684	6.3027e-07	0.272585	6.3027e-07	0.0500052	0.272585
gi|659070782|ref|XM_008458424.1|	large proline-rich protein BAG6 (LOC103496538), transcript variant X1, mRNA	AT5G25270	Ubiquitin-like superfamily protein	2156	2581	2758	3042	2797	2686	1935	2834	2325	2130	2161	1963	1996	1849	1826	2031	1878	1690	2109	1388	1487	2386	2609	2498	2384	1936	1729	309.397	635.689	77.1298	362.079	2841	2205	1911	2160	182.155	104.787	106.566	593.972	2670	2277	1923.83	1944.83	294.832	340.801	84.2601	499.462	N	N	N	N	N	N	N	Y	N	N	N	N	N	N	N	N	N	N	0.866528	0.326504	0.350283	0.370394	0.463358	0.754474	0.123005	0.0186256	0.219076	0.49821	0.937036	0.635056	0.591462	0.325123	0.966101	0.325123	0.560353	0.966101
gi|659070788|ref|XM_008458455.1|	probable protein phosphatase 2C 27 (LOC103496549), mRNA	AT2G25620	DNA-binding protein phosphatase 1	246	261	202	341	232	387	295	329	265	316	254	202	230	289	254	241	315	240	185	135	305	361	364	236	312	240	186	30.6649	24.0416	44.411	52.5198	320	278	270	343	79.6053	33.0807	39.5095	33.2315	278.167	291.8	255.167	265	70.7882	32.1201	40.9557	94.3843	N	N	N	N	N	N	N	N	N	N	N	N	N	N	N	N	N	N	0.379438	0.955605	0.605872	0.355603	0.290842	0.529217	0.485559	0.397792	0.790177	0.899149	0.481452	0.411351	0.887315	0.511617	0.905195	0.511617	0.780474	0.905195
gi|659070790|ref|XM_008458467.1|	116 kDa U5 small nuclear ribonucleoprotein component-like (LOC103496558), mRNA	AT5G25230	Ribosomal protein S5/Elongation factor G/III/V family protein	635	449	314	62	70	103	149	101	121	98	86	5	21	16	4	20	10	31	36	69	53	15	27	466	125	14	45	161.174	33.9411	8.18535	20.6478	78	101	11	31	21.7332	17.7858	8.0829	19.4251	272.167	111	12.6667	38.5	235.935	24.6881	7.42069	19.4294	Y	Y	Y	Y	N	N	N	Y	N	Y	Y	N	N	Y	N	Y	N	N	0.000919943	1.02585e-13	2.04714e-06	1.2907e-06	0.0834668	0.0623723	0.339804	3.12945e-07	0.0407372	9.0884e-09	0.00790147	0.104111	0.105288	6.85427e-11	0.117059	6.85427e-11	0.0443909	0.117059
gi|659070799|ref|XM_008458519.1|	transmembrane 9 superfamily member 4 (LOC103496588), mRNA	AT5G35160	Endomembrane protein 70 protein family	624	518	631	292	335	353	341	407	369	415	276	267	296	215	327	412	315	401	466	612	715	469	429	591	374	259	493	63.3167	46.669	41.0406	108.06	326	353	351	537	31.3422	70.812	52.8804	154.872	458.833	361.6	305.333	515.333	151.52	56.3897	65.8139	121.916	N	Y	N	N	N	N	N	N	N	N	N	N	N	N	N	N	N	N	0.131272	0.00394367	0.662093	0.184054	0.557739	0.0956859	0.6881	0.710743	0.0509796	0.980545	0.141938	0.130252	0.463913	0.392984	0.0755683	0.392984	0.265647	0.0755683
gi|659070807|ref|XM_008458560.1|	protein ENHANCED DISEASE RESISTANCE 2-like (LOC103496625), transcript variant X1, mRNA	AT5G35180	Protein of unknown function (DUF1336)	255	256	367	246	255	264	249	265	210	180	293	206	265	221	134	192	189	514	496	434	290	257	331	292	257	230	481	64.3765	11.3137	30.6649	41.9682	255	227	171	292	9	58.5349	32.6548	37.072	273.833	239.4	201.167	387	45.9975	44.7582	42.9764	109.237	N	N	N	N	N	N	N	N	N	N	N	N	N	N	N	N	N	N	0.682962	0.424281	0.24506	0.708989	0.19474	0.0580111	0.586902	0.0649496	0.61488	0.26211	0.412417	0.0812476	0.695405	0.413265	0.0364225	0.413265	0.157487	0.0364225
gi|659070815|ref|XM_008458592.1|	uncharacterized LOC103496651 (LOC103496651), mRNA			553	584	634	941	819	1095	2786	2769	1905	3572	3752	2012	2668	1922	1929	1690	1213	2179	557	355	822	1037	1768	590	2777	2200	1030	40.8697	12.0208	407.217	999.889	951	3076	1610	1209	138.309	1018.39	364.533	495.9	771	2956.8	1905.67	1119.67	217.918	738.502	473.195	712.639	Y	Y	N	N	N	N	Y	Y	N	Y	Y	N	Y	Y	N	Y	Y	N	3.18484e-08	1.30189e-06	0.437661	0.314461	0.0234262	0.0519247	0.00010668	0.00291173	0.384943	0.0160702	0.00264384	0.272122	9.16675e-06	0.00997811	0.0407929	0.00997811	0.000384881	0.0407929
gi|659070817|ref|XM_008458600.1|	uncharacterized LOC103496658 (LOC103496658), transcript variant X1, mRNA	AT5G58200	Calcineurin-like metallo-phosphoesterase superfamily protein	240	209	244	38	43	34	73	30	38	43	86	32	28	26	13	11	10	148	409	397	353	145	150	231	51	28	318	19.1572	30.4056	3.05505	147.347	38	55	11	216	4.50925	26.3881	1.52753	118.672	134.667	54	20	267	106.259	24.1764	9.73653	132.056	Y	Y	N	N	Y	Y	N	N	Y	N	Y	Y	N	N	Y	Y	Y	Y	8.08765e-05	1.40805e-08	0.469861	0.249107	0.00196069	9.98585e-06	0.281954	0.00747222	0.00249851	0.00103758	0.0115027	2.36287e-05	0.0760083	0.00791699	9.73953e-10	0.00791699	0.000144022	9.73953e-10
gi|659070831|ref|XM_008458657.1|	mucin-1-like (LOC103496690), mRNA			28	20	6	0	3	1	0	6	4	27	55	412	854	481	297	295	132	10079	174	1066	1729	411	2624	18	3	582	3773	11.1355	4.24264	237.786	5479.34	1	28	241	1588	1.52753	25.5408	94.6907	1113.22	9.66667	18.4	411.833	2680.5	11.5701	22.9848	247.159	3733.26	N	Y	Y	Y	N	N	N	Y	Y	Y	Y	Y	N	Y	N	Y	Y	N	0.0592485	2.52543e-10	0.017059	6.14264e-12	0.0145723	0.227663	0.00905473	2.77556e-15	9.26746e-09	3.32726e-06	4.24331e-05	0.0122489	0.445402	6.93549e-08	0.0751548	6.93549e-08	0.00140218	0.0751548
gi|659070837|ref|XM_008458686.1|	actin-related protein 6 (LOC103496716), transcript variant X1, mRNA	AT3G33520	actin-related protein 6	289	274	261	65	56	46	59	61	57	31	75	9	17	20	7	9	5	38	68	71	95	54	71	274	60	15	59	14.0119	1.41421	5.68624	18.2483	55	54	7	73	9.50438	22.1209	2	20.5994	165.167	56.6	11.1667	66.1667	120.428	15.9625	5.94699	19.0936	Y	Y	Y	N	N	N	N	N	N	N	N	N	N	N	N	Y	N	N	3.80912e-05	6.15064e-14	0.00197194	0.0117974	0.978795	0.0229239	0.940532	2.91423e-06	0.501336	1.22418e-05	0.48811	1.57487e-05	0.0292951	5.51348e-05	0.00396549	5.51348e-05	0.778075	0.00396549
gi|659070843|ref|XM_008458713.1|	BRCA1-associated protein (LOC103496733), mRNA	AT2G42160	zinc finger (ubiquitin-hydrolase) domain-containing protein	185	211	254	254	242	255	270	316	384	306	306	418	351	388	362	433	350	444	576	497	584	438	434	216	293	385	505	34.8473	32.5269	33.5609	66.4254	250	332	381	485	7.23418	45.0333	44.859	85.4712	233.5	316.4	383.667	495.5	29.0981	41.6509	35.5002	69.3621	N	N	N	N	N	N	N	Y	Y	N	N	N	N	N	N	N	N	N	0.344423	0.0501435	0.051363	0.318253	0.254925	0.474527	0.160825	0.0343588	0.0116994	0.548865	0.188056	0.392736	0.370336	0.32849	0.378207	0.32849	0.165187	0.378207
gi|659070845|ref|XM_008458721.1|	topless-related protein 4-like (LOC103496740), transcript variant X1, mRNA	AT3G15880;AT1G15750	WUS-interacting protein 2;Transducin family protein / WD-40 repeat family protein	91	177	149	68	60	74	68	87	35	177	116	1511	1056	1126	1494	810	419	394	113	53	272	523	441	139	77	1231	186	43.8634	13.435	245	182.045	67	109	907	412	7.02377	71.2344	544.114	127.988	103.167	96.6	1069.33	299.333	48.2718	53.7243	416.89	187.193	N	Y	N	Y	N	Y	N	Y	Y	Y	Y	N	N	Y	Y	Y	Y	Y	0.126606	1.77636e-13	0.657571	0	0.375598	1.83004e-06	0.302733	0.000306306	4.0439e-08	0.00170281	8.10671e-05	0.110848	0.873246	2.37554e-12	7.06273e-06	2.37554e-12	0.00999185	7.06273e-06
gi|659070853|ref|XM_008458750.1|	topless-related protein 4-like (LOC103496740), transcript variant X5, mRNA	AT3G15880	WUS-interacting protein 2	964	1049	1046	1041	1095	1044	741	868	815	1099	813	8760	6135	9079	7557	4103	2583	3684	2904	1680	2049	4045	3263	1019	804	7991	2756	48.2321	89.8026	1615.52	1010.16	1060	909	4747	3119	30.348	164.548	2548.89	1005.76	1039.83	867.2	6369.5	2937.5	42.2725	137.223	2607.51	923.215	N	Y	Y	Y	Y	Y	N	Y	Y	Y	Y	N	N	Y	Y	Y	Y	Y	0.411099	1.03029e-13	0.013333	0	0.0091488	0.00362827	0.372662	0.00458717	0.000149381	0.00258773	4.21763e-05	0.297985	0.552918	2.64042e-09	0.0021414	2.64042e-09	1.83211e-05	0.0021414
gi|659070857|ref|XM_008458767.1|	TBC1 domain family member 15 (LOC103496773), mRNA	AT5G52580	RabGAP/TBC domain-containing protein	879	1041	1482	1226	1207	1127	1194	1191	926	1400	1222	1850	2308	1839	2347	2306	2006	2081	1129	1164	1699	2082	2131	1134	1192	1999	1458	312.072	2.12132	267.658	539.818	1186	1182	2219	1970	52.5389	239.435	186.173	236.542	1160.33	1186.6	2109.33	1714.33	202.217	169.395	239.016	466.68	N	Y	N	N	N	N	N	Y	Y	Y	N	N	N	Y	N	Y	N	N	0.85872	0.0314829	0.528054	0.0324469	0.654275	0.384071	0.984161	0.000257639	0.0260166	0.00321267	0.0523025	0.644397	0.940944	0.00105137	0.417621	0.00105137	0.187292	0.417621
gi|659070869|ref|XM_008458815.1|	uncharacterized LOC103496812 (LOC103496812), transcript variant X1, mRNA	AT5G32440	Ubiquitin system component Cue protein	203	179	148	150	143	116	107	135	123	132	103	284	304	439	207	227	231	274	225	353	162	137	183	176	121	342	284	27.5741	19.799	84.3109	64.5833	136	119	221	160	17.9536	14.8436	12.8582	23.029	156.5	120	282	222.333	30.3496	14.4568	85.3089	80.2737	N	Y	N	Y	N	N	N	Y	N	Y	N	N	N	Y	N	Y	N	N	0.285575	0.0278701	0.295156	0.000642063	0.0995012	0.629794	0.586156	0.0295176	0.601886	0.0174964	0.390526	0.306801	0.48841	0.000114797	0.457382	0.000114797	0.118181	0.457382
gi|659070871|ref|XM_008458825.1|	uncharacterized LOC103496812 (LOC103496812), transcript variant X2, mRNA	AT5G32440	Ubiquitin system component Cue protein	1794	1813	2001	2488	2194	2417	1855	2622	2698	3506	2616	6377	4947	6103	6057	5673	6134	4977	4974	3708	4644	4296	4252	1869	2238	5809	4553	114.422	542.351	758.981	731.793	2366	2940	5954	4397	153.409	491.882	246.95	214.749	2117.83	2659.4	5881.83	4475.17	297.915	584.928	511.058	489.821	N	Y	N	Y	N	N	N	Y	Y	Y	N	N	N	Y	N	Y	N	N	0.514836	1.73226e-05	0.0248072	7.59714e-05	0.117467	0.496595	0.185783	4.42442e-08	0.00535421	0.000798772	0.117332	0.233417	0.440791	4.40164e-06	0.272298	4.40164e-06	0.0532606	0.272298
gi|659070873|ref|XM_008458836.1|	calmodulin-like protein 7 (LOC103496824), mRNA	AT1G05990	EF hand calcium-binding protein family	380	237	253	325	173	132	83	71	127	300	650	2025	3950	2064	1261	1266	1551	3134	418	517	474	235	657	290	77	2679	1356	78.3518	8.48528	1100.31	1540.3	210	359	1359	455	101.681	266.445	166.007	211.618	250	246.2	2019.5	905.833	92.2562	243.663	1009.1	1100.21	Y	Y	N	Y	N	N	N	Y	N	Y	N	Y	N	Y	N	Y	N	N	0.000215831	1.96322e-06	0.172759	3.05837e-08	0.0814358	0.212983	0.357085	0	0.0607155	3.50472e-09	0.622654	5.9424e-05	0.971607	7.71072e-07	0.0575473	7.71072e-07	0.138201	0.0575473
gi|659070875|ref|XM_008458842.1|	putative AC transposase (LOC103496833), transcript variant X1, mRNA	AT1G80020;AT3G42170	BED zinc finger ;hAT family dimerisation domain;transposable element gene	453	355	355	185	212	176	188	218	302	321	180	248	286	232	287	255	211	187	418	192	139	117	281	387	203	255	265	56.5803	21.2132	27.7369	131.948	191	267	251	179	18.735	76.5136	38.1576	89.0169	289.333	241.8	253.167	222.333	114.124	65.5301	29.9294	111.297	N	N	N	N	N	N	N	N	N	N	N	N	N	N	N	N	N	N	0.0442115	0.151406	0.384068	0.436871	0.587864	0.919656	0.110565	0.198402	0.827455	0.790209	0.201691	0.273381	0.599566	0.825406	0.688186	0.825406	0.815988	0.688186
gi|659070899|ref|XM_008458943.1|	putative chloride channel-like protein CLC-g (LOC103496902), mRNA	AT5G33280	Voltage-gated chloride channel family protein	59	37	62	21	21	22	35	38	23	77	22	305	178	111	151	131	83	132	613	366	308	335	198	52	36	198	370	13.6504	2.12132	98.5343	240.529	21	40	121	280	0.57735	31.4696	34.9476	72.5695	37	39	159.833	325.333	19.2146	22.3942	78.2315	166.368	N	Y	Y	Y	Y	N	N	Y	Y	Y	Y	Y	N	Y	N	Y	Y	N	0.455539	0.00534483	0.00569016	0.00566807	0.00848455	0.239634	0.275948	2.50153e-08	5.48117e-13	0.00146588	9.50471e-08	0.00831506	0.924618	0.000134399	0.0290378	0.000134399	9.02579e-07	0.0290378
gi|659070901|ref|XM_008458954.1|	synaptotagmin-5-like (LOC103496911), mRNA	AT1G05500;AT5G11100	Calcium-dependent lipid-binding (CaLB domain) family protein	1091	959	916	719	652	639	481	410	532	403	445	295	376	382	223	237	295	833	686	1197	1648	1320	1173	988	445	351	905	91.1939	50.2046	48.5901	263.067	670	460	251	1380	42.9302	65.7951	38.175	243.18	829.333	454.2	301.333	1142.83	185.818	53.4575	66.9886	344.998	Y	Y	N	N	N	Y	N	Y	Y	Y	Y	Y	N	N	Y	N	Y	Y	0.00787877	0.000194993	0.826769	0.370136	0.131132	0.0123707	0.0391349	3.44319e-07	0.00210203	0.0100981	6.47187e-05	1.75129e-09	0.0572869	0.0350453	2.41692e-06	0.0350453	0.00205874	2.41692e-06
gi|659070903|ref|XM_008458962.1|	translocase of chloroplast 90, chloroplastic (LOC103496920), mRNA	AT5G20300	Avirulence induced gene (AIG1) family protein	405	439	640	731	748	900	716	729	904	810	623	693	767	889	686	717	670	845	1813	870	1142	1102	1100	494	722	783	1176	127.005	9.19239	98.9747	551.8	793	779	691	1114	93.0537	143.042	23.8956	23.6925	643.833	756.4	737	1145.33	191.355	105.874	81.768	350.922	N	N	N	N	N	N	N	N	N	N	N	N	N	N	N	N	N	N	0.192939	0.0936421	0.0350122	0.746664	0.288155	0.268408	0.919184	0.441539	0.146083	0.584744	0.182304	0.0735101	0.603047	0.885896	0.0995855	0.885896	0.150866	0.0995855
gi|659070909|ref|XM_008458991.1|	actin-related protein 2/3 complex subunit 3 (LOC103496939), mRNA	AT1G60430	actin-related protein C3	346	368	488	380	280	339	287	303	417	312	324	326	244	235	218	325	281	196	348	386	378	284	265	400	295	268	310	76.4286	11.3137	50.1431	100.539	333	351	274	309	50.2693	57.4717	53.7804	60.5062	366.833	328.6	271.5	309.5	68.7093	51.2279	46.6337	74.2152	N	N	N	N	N	N	N	N	N	N	N	N	N	N	N	N	N	N	0.32489	0.166363	0.550555	0.736775	0.917853	0.711254	0.787469	0.335496	0.778541	0.299291	0.666247	0.688816	0.73883	0.34294	0.673351	0.34294	0.858454	0.673351
gi|659070911|ref|XM_008458998.1|	monogalactosyldiacylglycerol synthase 2, chloroplastic (LOC103496946), mRNA	AT5G20410;AT2G11810	monogalactosyldiacylglycerol synthase 2;monogalactosyldiacylglycerol synthase type C	168	49	10	4	0	2	0	0	0	1	0	136	138	46	52	43	11	537	368	169	50	5	14	75	0	106	358	82.3063	0	52.5484	184.204	2	0	35	23	2	0.57735	21.5484	23.8118	38.8333	0.2	71	190.5	65.8739	0.447214	53.0735	217.869	Y	N	Y	Y	Y	Y	N	N	N	N	N	N	N	Y	N	Y	Y	N	0.00283602	0.579707	0.00578648	8.91675e-09	2.21338e-10	0.0135566	1	0.000324902	0.0494058	6.687e-06	0.00750614	0.501348	0.00920406	6.1718e-09	0.166956	6.1718e-09	7.53836e-06	0.166956
gi|659070913|ref|XM_008459008.1|	arogenate dehydrogenase 1, chloroplastic-like (LOC103496957), mRNA	AT5G34930	arogenate dehydrogenase	400	502	413	102	121	173	155	216	76	167	210	703	719	817	1134	717	547	2339	2914	1057	5219	8126	5518	438	185	746	2103	55.5188	43.1335	61.7198	950.666	132	151	799	6287	36.756	68.4178	302.037	1599.05	285.167	164.8	772.833	4195.5	172.989	56.2379	197.122	2576.21	Y	N	Y	Y	Y	Y	N	Y	Y	Y	Y	Y	N	Y	Y	Y	Y	Y	0.0077644	0.0536365	0.000540904	6.41535e-07	9.2584e-05	0.00861916	0.671434	7.14428e-06	0	2.69077e-05	0	5.52558e-13	0.125621	1.84297e-14	0.000158082	1.84297e-14	4.65627e-08	0.000158082
gi|659070915|ref|XM_008459022.1|	probable anion transporter 6, chloroplastic (LOC103496964), transcript variant X1, mRNA	AT5G20380	phosphate transporter 4;5	30	36	28	12	3	12	0	8	18	20	20	469	379	1012	330	243	108	195	173	106	132	127	220	31	4	620	158	4.16333	5.65685	342.451	46.3573	9	19	227	159	5.19615	1.1547	111.862	52.31	20.1667	13.2	423.5	158.833	12.937	8.89944	313.447	44.215	N	Y	Y	Y	Y	Y	N	Y	Y	Y	Y	N	N	Y	N	Y	Y	N	0.00797412	1.93247e-05	0.00392195	3.95711e-07	1.28801e-06	0.0101914	0.19551	6.78982e-07	6.09806e-11	2.57443e-05	7.53052e-07	0.341344	0.584484	2.36466e-06	0.0302525	2.36466e-06	5.28167e-06	0.0302525
gi|659070919|ref|XM_008459037.1|	heparanase-like protein 3 (LOC103496979), mRNA	AT5G20380;AT5G34940	phosphate transporter 4;5;glucuronidase 3	2225	2571	2496	1873	1783	1231	1682	1699	2348	3780	2419	731	781	1587	685	527	473	427	527	1247	1279	1544	900	2430	1690	1033	733	182.017	12.0208	480.429	447.363	1629	2849	561	1241	347.603	807.051	110.17	323.677	2029.83	2385.6	797.333	987.333	504.365	853.427	404.755	446.292	N	Y	Y	N	N	N	N	Y	N	Y	Y	Y	N	Y	N	Y	Y	N	0.197745	0.00124281	0.00324108	0.0713771	0.0587665	0.426316	0.0142474	6.29096e-08	0.23296	2.13953e-08	0.00159089	0.00325746	0.585358	2.28243e-05	0.438547	2.28243e-05	0.00138112	0.438547
gi|659070924|ref|XM_008459052.1|	triphosphate tunel metalloenzyme 3-like (LOC103497000), mRNA	AT2G11890	adenylate cyclases	1095	1008	606	872	802	710	953	1007	1516	1404	1231	501	781	795	550	907	1155	306	138	174	349	437	487	903	980	692	206	260.862	38.1838	165.847	88.4534	794	1383	870	424	81.2486	143.584	304.132	69.8665	848.833	1222.2	781.5	315.167	182.705	244.042	239.878	139.223	N	N	Y	N	Y	Y	Y	N	Y	Y	Y	Y	N	Y	Y	Y	Y	Y	0.774008	0.32424	0.000622627	0.155517	0.00071887	0.00185521	0.00127874	0.675673	0.0105809	0.0318078	1.89593e-05	0.0106196	0.229293	0.0116035	0.00151199	0.0116035	6.12504e-06	0.00151199
gi|659070926|ref|XM_008459058.1|	prostatic spermine-binding protein-like (LOC103497007), mRNA	AT2G11910	unknown protein; FUNCTIONS IN: molecular_function unknown; INVOLVED IN: biological_process unknown; LOCATED IN: chloroplast envelope; EXPRESSED IN: 22 plant structures; EXPRESSED DURING: 13 growth stages; Has 92883 Blast hits to 31060 proteins in 1576 spe	789	692	342	66	61	85	92	112	131	73	117	26	38	20	19	24	46	82	29	59	137	32	88	607	102	28	56	235.13	14.1421	9.16515	26.5769	70	107	29	85	12.6623	30.2655	14.3643	52.5389	339.167	105	28.8333	71.1667	329.681	22.7046	10.8151	40.4842	Y	Y	Y	Y	N	N	N	N	N	Y	N	N	N	Y	N	Y	N	N	0.00021804	6.26047e-10	6.65049e-07	0.00299174	0.319049	0.202584	0.131533	0.00964226	0.629952	0.000125077	0.559504	0.0579047	0.0797029	2.15756e-05	0.0895056	2.15756e-05	0.423142	0.0895056
gi|659070928|ref|XM_008459069.1|	protein S-acyltransferase 24 (LOC103497014), mRNA	AT5G20350	Ankyrin repeat family protein with DHHC zinc finger domain	566	534	624	631	819	629	615	526	499	711	534	945	693	714	907	739	824	816	752	854	738	735	690	574	570	784	807	45.6216	62.9325	139.825	51.5493	693	581	823	721	109.124	113.65	84.002	26.8887	633.833	577	803.667	764.167	98.9776	86.5072	105.39	59.9013	N	N	N	N	N	N	N	N	N	N	N	N	N	N	N	N	N	N	0.98028	0.25378	0.406366	0.209454	0.451461	0.936581	0.327337	0.334643	0.868758	0.114419	0.433845	0.620926	0.764639	0.0708396	0.85239	0.0708396	0.347247	0.85239
gi|659070930|ref|XM_008459081.1|	NEDD8 ultimate buster 1 (LOC103497022), mRNA	AT2G12550	ubiquitin-associated (UBA)/TS-N domain-containing protein	555	606	1063	1602	1705	1314	1136	1091	1327	1088	1279	2036	2111	1836	1880	2024	1596	2057	1536	995	2198	2862	2986	741	1113	1994	1529	279.736	31.8198	142.156	531.031	1540	1231	1833	2682	202.663	126.429	217.783	423.717	1140.83	1184.2	1913.83	2105.67	489.132	111.403	186.632	763.678	N	Y	N	Y	N	N	N	N	Y	N	Y	N	N	Y	N	Y	N	N	0.151273	0.000224545	0.0729547	0.0162946	0.481714	0.463622	0.184331	0.305972	0.0138426	0.061953	0.0030868	0.140404	0.90175	0.0062148	0.708059	0.0062148	0.0388832	0.708059
gi|659070934|ref|XM_008459103.1|	apolipoprotein D-like (LOC103497043), transcript variant X1, mRNA			3	11	11	195	78	74	1	14	10	8	4	1500	1588	1397	1598	1636	2011	477	64	92	497	109	312	8	7	1495	211	4.6188	9.19239	95.5981	230.788	115	7	1748	306	68.7338	3.05505	228.268	194.07	62	7.4	1621.67	258.5	73.1738	5.07937	209.169	197.681	N	Y	N	Y	N	Y	Y	Y	N	Y	Y	Y	N	Y	Y	Y	Y	Y	0.916335	0	0.0230462	0	0.0464169	6.90741e-07	0.000194899	0	0.0906012	0	1.94595e-05	4.76646e-10	0.0321644	0	9.79375e-11	0	3.75223e-06	9.79375e-11
gi|659070940|ref|XM_008459137.1|	uncharacterized LOC103497063 (LOC103497063), mRNA	AT4G30996	Protein of unknown function (DUF1068)	739	708	405	446	461	336	159	221	190	130	159	305	348	579	342	400	372	325	294	413	384	206	244	617	190	410	344	184.538	43.8406	147.358	61.7333	414	159	371	278	68.252	30.0056	29.0057	93.7443	515.833	171.8	391	311	166.877	34.7376	97.3982	79.6643	Y	N	N	N	N	N	Y	N	N	Y	N	N	Y	Y	N	Y	N	N	0.000407287	0.142632	0.165024	0.0329723	0.231759	0.643179	3.62455e-06	0.568353	0.129991	0.0005661	0.0805456	0.319076	0.00130094	7.67226e-05	0.446339	7.67226e-05	0.100168	0.446339
gi|659070958|ref|XM_008459241.1|	methyl-CpG-binding domain-containing protein 11-like (LOC103497143), mRNA	AT1G15340	methyl-CPG-binding domain 10	2007	1983	2276	3063	3397	3421	2829	2683	3542	2917	3231	3441	2928	3239	3308	3386	3393	3146	2419	2862	4144	3827	3825	2088	2756	3202	2809	162.679	103.238	258.423	366.386	3293	3230	3362	3932	200.123	312.501	47.184	183.6	2691.17	3040.4	3282.5	3370.5	679.862	344.813	187.754	667.471	N	N	N	N	N	N	N	N	N	N	N	N	N	N	N	N	N	N	0.31356	0.0996908	0.450454	0.518885	0.9655	0.715203	0.904645	0.901342	0.42186	0.847727	0.443264	0.539605	0.678747	0.652142	0.916022	0.652142	0.699682	0.916022
gi|659070964|ref|XM_008459272.1|	EIN3-binding F-box protein 1-like (LOC103497170), mRNA	AT5G25350;AT2G25490	EIN3-binding F box protein 2;EIN3-binding F box protein 1	625	723	1384	2608	2386	2285	7056	3204	2872	6818	3813	15836	11567	7690	15193	16952	10414	1355	514	929	1062	1838	1687	910	5130	11697	932	412.837	2723.78	4074.57	420.512	2426	4501	14186	1529	165.234	2061	3383.25	411.421	1668.5	4752.6	12942	1230.83	876.509	2024.18	3616.28	495.099	Y	Y	N	N	Y	Y	N	Y	N	Y	Y	Y	Y	Y	Y	Y	Y	Y	0.00227165	9.5914e-10	0.952737	0.0323737	0.00248462	1.21676e-09	0.0752605	1.42708e-12	0.0405234	4.89574e-06	0.00875986	6.66134e-16	0.000436768	1.0086e-06	0	1.0086e-06	8.87734e-06	0
gi|659070968|ref|XM_008459293.1|	uncharacterized LOC103497186 (LOC103497186), mRNA	AT5G20190	Tetratricopeptide repeat (TPR)-like superfamily protein	61	78	61	54	40	49	76	55	76	35	44	247	368	112	133	140	80	281	38	80	51	38	84	66	65	242	133	9.81495	14.8492	128.064	129.881	47	51	117	57	7.0946	21.5484	32.8075	23.7136	57.1667	57.2	180	95.3333	12.9216	18.5661	107.95	93.14	N	Y	N	Y	N	N	N	Y	N	Y	N	N	N	Y	N	Y	N	N	0.967312	0.00937326	0.36405	0.0294322	0.454524	0.288667	0.811599	0.00132626	0.66623	0.00739794	0.809171	0.0602831	0.999038	0.00569977	0.136137	0.00569977	0.357163	0.136137
gi|659070976|ref|XM_008459336.1|	SPX domain-containing protein 1 (LOC103497222), mRNA	AT2G26660	SPX domain gene 2	618	465	235	1246	995	924	2266	1421	1615	2524	1999	8803	5679	4965	7754	6288	6075	5882	4770	3484	948	1794	2997	439	1843	6482	4712	192.786	597.505	2041.22	1200.05	1055	2046	6705	1913	169.177	456.319	914.108	1029.67	747.167	1965	6594	3312.5	374.204	453.507	1419.8	1830.43	Y	Y	Y	Y	N	N	Y	Y	N	Y	N	Y	Y	Y	Y	Y	N	Y	3.04407e-05	2.54208e-12	3.63706e-08	0.000466917	0.0412925	0.373627	0.000293426	0	0.145593	3.0222e-08	0.837887	1.7586e-06	0.00138917	7.00562e-12	0.00613227	7.00562e-12	0.100142	0.00613227
gi|659070978|ref|XM_008459347.1|	uncharacterized LOC103497231 (LOC103497231), transcript variant X1, mRNA	AT5G55125	Ribosomal protein L31	963	883	510	328	272	456	324	479	448	352	394	88	80	101	97	132	181	61	66	89	256	130	132	785	401	89	72	241.777	109.602	10.5987	14.9332	352	398	136	172	94.3186	48.1248	42.194	72.1757	568.667	399.4	113.167	122.333	288.573	64.5353	37.6798	72.2016	N	Y	Y	Y	Y	N	N	Y	Y	Y	Y	N	N	Y	N	Y	Y	N	0.0299229	4.68446e-10	2.97339e-07	4.74659e-07	0.000630906	0.637914	0.52321	0.000146925	0.0107243	1.49943e-05	0.006392	0.475491	0.271157	2.77646e-09	0.840854	2.77646e-09	0.000981151	0.840854
gi|659070982|ref|XM_008459358.1|	uncharacterized LOC103497244 (LOC103497244), mRNA	AT3G47650	DnaJ/Hsp40 cysteine-rich domain superfamily protein	311	301	195	25	26	9	3	4	4	13	15	9	24	35	12	9	12	9	36	47	14	21	9	269	3	22	30	64.2806	0.707107	13.0512	19.5533	20	10	11	14	9.53939	5.85947	1.73205	6.02771	144.5	7.8	16.8333	22.6667	142.441	5.71839	10.496	15.629	Y	Y	Y	N	N	N	N	N	N	N	N	N	Y	N	N	N	N	N	0	2.35427e-11	3.86539e-05	0.034641	0.0409592	0.633541	0.267104	0.271838	0.660652	0.962283	0.700551	0.709205	0.00157282	0.195107	0.701547	0.195107	0.303739	0.701547
gi|659070984|ref|XM_008459365.1|	uncharacterized LOC103497251 (LOC103497251), mRNA	AT2G26680	CONTAINS InterPro DOMAIN/s: Methyltransferase FkbM (InterPro:IPR006342); Has 1073 Blast hits to 1073 proteins in 243 species: Archae - 45; Bacteria - 509; Metazoa - 0; Fungi - 4; Plants - 60; Viruses - 4; Other Eukaryotes - 451 (source: NCBI BLink).	264	192	151	110	112	85	86	66	92	59	67	58	71	75	48	50	51	69	105	140	93	94	83	202	76	68	104	57.2043	14.1421	8.88819	35.5012	102	72	49	90	15.0444	17.2143	1.52753	6.08276	152.333	74	58.8333	97.3333	66.3285	14.1951	11.5484	24.1551	Y	Y	N	N	N	N	N	Y	N	N	N	N	N	N	N	N	N	N	0.00796564	0.00144413	0.174539	0.783161	0.578761	0.350043	0.214944	0.0118363	0.719284	0.252926	0.593009	0.141168	0.0750635	0.435374	0.25871	0.435374	0.575432	0.25871
gi|659071001|ref|XM_008459444.1|	probable sugar phosphate/phosphate translocator At5g25400 (LOC103497308), mRNA	AT4G32390;AT5G25400	Nucleotide-sugar transporter family protein	1039	953	1153	1239	1234	1578	1119	1410	1255	1258	1308	566	668	390	897	1203	1497	557	323	400	824	900	801	1048	1264	541	426	100.326	205.768	140.632	119.257	1350	1273	1199	841	197.181	29.7714	300.02	51.8106	1199.33	1270	870.167	634.167	216.655	105.136	416.741	241.723	N	Y	N	Y	N	N	N	N	N	N	N	N	N	N	N	N	Y	N	0.50571	0.0149672	0.0298169	0.000483072	0.015336	0.527746	0.729472	0.49036	0.0420237	0.777764	0.121134	0.181709	0.849363	0.0386151	0.245604	0.0386151	0.0155957	0.245604
gi|659071005|ref|XM_008459468.1|	NHP2-like protein 1 (LOC103497328), mRNA	AT4G22380	Ribosomal protein L7Ae/L30e/S12e/Gadd45 family protein	2207	1556	697	158	125	122	157	132	180	153	175	43	50	43	36	53	76	92	38	61	91	25	56	1486	144	45	63	757.384	17.6777	4.04145	27.0986	135	169	55	57	19.975	14.3643	20.0749	33.0202	810.833	159.4	50.1667	60.5	881.88	19.139	13.9917	27.2378	Y	Y	Y	Y	N	N	N	Y	Y	Y	Y	N	N	Y	N	Y	N	N	0.000737393	2.79987e-07	1.54977e-06	0.00222885	0.141929	0.506966	0.331296	0.000850658	0.0184445	0.00010768	0.00378373	0.922866	0.050018	9.89061e-06	0.70968	9.89061e-06	0.0339538	0.70968
gi|659071009|ref|XM_008459494.1|	uncharacterized protein At2g34160-like (LOC103497344), mRNA	AT2G34160	Alba DNA/RNA-binding protein	748	560	232	173	129	223	245	265	226	227	329	24	39	28	35	44	79	51	37	40	80	38	51	513	255	30	42	261.146	14.1421	7.76745	7.37111	175	260	52	56	47.0319	59.1805	23.2451	21.5019	344.167	258.4	41.5	49.5	250.009	42.5535	19.7459	16.208	N	Y	Y	Y	Y	N	N	Y	Y	Y	Y	N	N	Y	N	Y	Y	N	0.154006	7.70946e-06	3.74688e-05	1.93278e-09	0.00093569	0.55159	0.0627814	1.33492e-05	0.00110957	8.87691e-09	1.45468e-05	0.876601	0.446235	1.1624e-13	0.74544	1.1624e-13	9.56852e-05	0.74544
gi|659071011|ref|XM_008459507.1|	uncharacterized LOC103497349 (LOC103497349), mRNA	AT2G25570	binding	262	248	210	514	434	653	677	745	561	325	613	119	208	209	102	142	159	47	38	48	46	21	22	240	711	178	44	26.9072	48.0833	51.6753	5.50757	533	499	134	29	110.817	153.484	29.2632	14.1539	386.833	584.2	156.5	37	176.278	160.484	44.7247	12.522	Y	N	Y	Y	Y	Y	N	Y	Y	Y	Y	Y	N	Y	Y	Y	Y	Y	0.000271077	0.33813	0.00106854	2.13214e-07	4.15078e-08	0.00227731	0.755679	2.55219e-11	0	8.5341e-06	2.79443e-13	0.000174164	0.195628	4.67786e-11	0.000804593	4.67786e-11	2.9543e-13	0.000804593
gi|659071015|ref|XM_008459529.1|	NADH-cytochrome b5 reductase-like protein (LOC103497367), mRNA	AT5G20080	FAD/NAD(P)-binding oxidoreductase	2798	3133	2620	3056	3660	3372	3883	4648	4933	3474	4180	1926	2872	2128	1761	2979	3819	677	510	432	473	641	386	2850	4265	2308	539	260.473	540.937	498.206	125.165	3362	4195	2853	500	302.108	729.626	1034.77	129.626	3106.5	4223.6	2580.83	519.833	377.349	583.775	785.158	116.016	N	N	Y	Y	Y	Y	N	N	Y	N	Y	Y	N	Y	Y	Y	Y	Y	0.139329	0.415795	6.29182e-05	0.0072201	4.10277e-06	0.000121231	0.173302	0.412049	2.10942e-15	0.0657062	3.14193e-14	4.58155e-06	0.294736	0.00359379	3.35315e-09	0.00359379	1.9007e-13	3.35315e-09
gi|659071029|ref|XM_008459606.1|	nudix hydrolase 19, chloroplastic-like (LOC103497415), mRNA	AT5G20070	nudix hydrolase homolog 19	740	769	789	821	804	689	740	689	628	384	592	604	731	733	520	534	606	331	286	289	459	293	345	766	714	689	302	24.6374	36.0624	73.9076	25.1595	771	534	553	365	71.8076	131.717	46.1447	84.9078	768.667	606.6	621.333	333.833	48.1027	136.755	92.6578	65.977	N	N	N	N	N	N	N	N	Y	N	N	N	N	N	N	N	N	N	0.810283	0.696691	0.0275757	0.885831	0.0604154	0.0304759	0.0409985	0.0666646	0.00263748	0.878101	0.183045	0.139389	0.447785	0.896374	0.0315019	0.896374	0.0570312	0.0315019
gi|659071045|ref|XM_008459683.1|	EG45-like domain containing protein 2 (LOC103497475), transcript variant X1, mRNA			26	21	9	22	32	33	11	4	17	8	12	15	44	34	31	23	23	273	249	1396	379	99	47	18	7	31	639	8.73689	4.94975	14.7309	655.402	29	12	25	175	6.08276	4.50925	4.6188	178.572	23.8333	10.4	28.3333	407.167	8.79583	4.82701	10.1915	499.257	N	N	Y	N	Y	N	N	N	N	N	N	N	N	N	Y	N	Y	Y	0.261861	0.371258	0.00997526	0.0479208	0.0102256	0.0198237	0.0868364	0.771001	0.0943179	0.15667	0.0320561	0.0809896	0.284277	0.0405022	0.0111783	0.0405022	0.00301925	0.0111783
gi|659071053|ref|XM_008459719.1|	uncharacterized LOC103497503 (LOC103497503), mRNA	AT1G68680	unknown protein; FUNCTIONS IN: molecular_function unknown; INVOLVED IN: biological_process unknown; LOCATED IN: chloroplast; EXPRESSED IN: 23 plant structures; EXPRESSED DURING: 16 growth stages; Has 20 Blast hits to 20 proteins in 11 species: Archae - 0;	407	422	219	93	99	65	81	119	98	120	96	42	46	51	36	37	52	76	81	108	101	61	51	349	100	46	88	113.121	26.8701	4.50925	17.2143	85	104	41	71	18.1475	13.3167	8.96289	26.4575	217.5	102.8	44	79.6667	161.574	16.6042	6.84105	22.1058	Y	Y	Y	N	N	N	N	N	N	Y	N	N	N	Y	N	Y	N	N	0.000672814	1.72949e-08	0.00359161	0.0589422	0.826817	0.187404	0.454778	0.0182364	0.623464	0.00415885	0.322391	0.216955	0.0981077	0.00328777	0.221738	0.00328777	0.594239	0.221738
gi|659071055|ref|XM_008459726.1|	26S protease regulatory subunit 8 homolog A-like (LOC103497510), mRNA	AT5G19990;AT5G20000	AAA-type ATPase family protein;regulatory particle triple-A ATPase 6A	895	637	503	267	246	199	229	275	312	183	250	70	110	92	55	99	154	260	137	331	347	193	236	678	252	90	242	199.242	32.5269	20.0333	98.1546	237	248	102	258	34.8186	64.5161	49.6017	79.4628	457.833	249.8	96.6667	250.667	273.328	48.4737	34.4654	80.3509	Y	Y	Y	Y	N	N	N	Y	N	Y	N	Y	N	Y	Y	Y	N	Y	0.00154911	5.85517e-10	0.0164947	0.00128253	0.938529	0.0195172	0.827856	0.000247968	0.757805	0.00119758	0.894452	0.00429376	0.0831185	2.93824e-05	0.0072523	2.93824e-05	0.992201	0.0072523
gi|659071057|ref|XM_008459736.1|	GDP-mannose transporter GONST4 (LOC103497519), transcript variant X1, mRNA	AT5G19980	golgi nucleotide sugar transporter 4	464	380	352	382	266	415	167	330	166	157	225	28	73	24	29	58	30	104	53	179	219	143	158	398	248	41	112	58.2866	115.258	27.2091	63.3798	354	182	39	173	78.2581	36.9369	16.4621	40.2534	376.5	209	40.3333	142.667	66.3197	72.8251	20.166	58.1676	N	Y	Y	Y	N	N	Y	Y	Y	Y	N	Y	N	Y	Y	Y	N	Y	0.134166	2.06232e-11	0.00578362	0.000578833	0.116282	0.0618774	0.00131892	0	0.0103457	2.36742e-07	0.872936	6.85841e-05	0.0842996	1.54918e-09	0.00362079	1.54918e-09	0.325998	0.00362079
gi|659071061|ref|XM_008459751.1|	U1 small nuclear ribonucleoprotein 70 kDa (LOC103497531), mRNA			647	661	430	326	344	326	291	333	232	257	261	220	206	240	251	250	293	421	210	277	391	419	517	579	312	222	302	129.516	29.6985	17.088	107.816	332	250	264	442	10.3923	15.7162	24.5425	66.1614	455.667	274.8	243.333	372.5	158.446	38.6937	30.0644	110.692	N	Y	N	N	N	N	N	N	N	N	N	N	N	N	N	N	N	N	0.0442094	0.000896944	0.12638	0.231214	0.949468	0.431318	0.158912	0.258628	0.267009	0.813687	0.0535679	0.0752522	0.126963	0.555609	0.167456	0.555609	0.365532	0.167456
gi|659071063|ref|XM_008459757.1|	GATA zinc finger domain-containing protein 16 (LOC103497538), mRNA	AT2G03500	Homeodomain-like superfamily protein	65	87	129	82	43	18	45	27	29	73	75	108	99	182	117	103	126	131	899	285	60	114	73	93	36	129	438	32.5167	12.7279	45.5448	406.312	47	59	115	82	32.2542	26	11.5902	28.1839	70.6667	49.8	122.5	260.333	38.391	23.1776	30.7425	323.07	N	N	N	Y	N	N	N	Y	N	Y	N	N	N	Y	N	Y	N	N	0.03188	0.350639	0.0955372	0.00160394	0.051947	0.154714	0.634725	0.00176361	0.183597	0.0270398	0.426122	0.354703	0.463355	0.00109308	0.2817	0.00109308	0.0831166	0.2817
gi|659071069|ref|XM_008459794.1|	probable inactive receptor kinase At2g26730 (LOC103497551), mRNA	AT2G26730	Leucine-rich repeat protein kinase family protein	2136	2193	1171	148	181	241	48	81	18	51	39	28	17	5	23	34	10	57	74	579	402	20	10	1833	64	16	236	574.305	23.3345	11.5036	296.591	190	36	22	144	47.1487	16.7033	12.0139	223.49	1011.67	47.4	19.5	190.333	971.073	22.7882	10.9681	240.295	Y	Y	Y	N	N	N	Y	Y	N	N	N	N	Y	N	N	Y	N	N	3.54272e-12	0	2.16722e-06	0.00995409	0.358769	0.0804446	1.17861e-09	3.72591e-13	0.725977	0.268714	0.35294	0.260372	0.000759047	0.0219661	0.0261044	0.0219661	0.130139	0.0261044
gi|659071071|ref|XM_008459801.1|	serine/threonine protein phosphatase 2A 57 kDa regulatory subunit B' iota isoform-like (LOC103497562), transcript variant X1, mRNA	AT5G25510	Protein phosphatase 2A regulatory B subunit family protein	779	785	955	760	678	780	660	948	630	1116	999	877	513	307	1063	1068	950	340	492	754	204	100	80	839	804	565	528	99.9266	203.647	288.627	209.421	739	915	1027	128	54.0494	253.655	66.7308	66.5733	789.5	870.6	796.333	328.333	90.4583	215.023	314.566	259.761	N	N	N	N	N	N	N	N	Y	N	Y	Y	N	N	Y	N	Y	Y	0.880193	0.146387	0.25972	0.32922	0.35389	0.857337	0.239425	0.063008	8.18411e-11	0.593296	3.05311e-10	2.3016e-12	0.750001	0.656093	0.00324426	0.656093	0.00139923	0.00324426
gi|659071075|ref|XM_008459817.1|	palmitoyl-acyl carrier protein thioesterase, chloroplastic-like (LOC103497577), transcript variant X1, mRNA	AT1G08510	fatty acyl-ACP thioesterases B	552	478	425	151	192	206	157	176	121	188	132	372	236	163	319	269	227	225	440	420	261	175	197	485	166	257	361	63.7887	13.435	106.071	118.779	183	147	271	211	28.5832	35.9305	46.0579	44.6766	334	154.8	264.333	286.333	171.218	28.3672	73.5763	115.117	Y	Y	N	N	N	N	N	N	N	Y	N	N	N	Y	N	Y	N	N	0.00101927	0.0274171	0.488103	0.23599	0.12189	0.379331	0.337324	0.0618934	0.627566	0.0146518	0.271259	0.403683	0.0287829	0.0137002	0.798976	0.0137002	0.0957316	0.798976
gi|659071087|ref|XM_008459860.1|	uncharacterized LOC103497616 (LOC103497616), mRNA			22	11	4	111	88	150	168	63	111	347	546	450	529	441	732	617	640	366	441	208	128	211	292	12	115	473	338	9.07377	74.2462	48.4183	118.938	116	334	663	210	31.3422	217.762	60.8523	82.002	64.3333	247	568.167	274.333	60.586	198.742	114.939	115.167	Y	Y	Y	Y	N	N	N	Y	N	Y	N	Y	N	Y	Y	Y	N	Y	0.00338256	0	3.47233e-09	2.37126e-06	0.037999	0.37849	0.0667157	0	0.0583471	0.00970727	0.348371	6.88265e-05	0.0214363	0.000339443	0.0135681	0.000339443	0.774094	0.0135681
gi|659071093|ref|XM_008459885.1|	3-hydroxyisobutyryl-CoA hydrolase-like protein 3, mitochondrial (LOC103497637), transcript variant X1, mRNA	AT4G13360	ATP-dependent caseinolytic (Clp) protease/crotonase family protein	1424	1705	1820	1845	1886	1881	1994	2034	2117	1710	1689	1101	1370	1262	819	1077	1179	1096	1303	3649	1389	992	1209	1649	2014	1244	2016	203.716	28.2843	135.367	1418	1870	1838	1025	1196	22.3681	241.272	185.548	198.787	1760.17	1908.8	1134.67	1606.33	177.349	196.287	188.502	1010.69	N	N	N	N	N	N	N	Y	N	Y	N	N	N	Y	N	Y	N	N	0.471876	0.283415	0.657022	0.0398694	0.99849	0.34118	0.917248	0.000487445	0.0499732	0.00644746	0.102535	0.556557	0.785287	0.00270553	0.257559	0.00270553	0.527957	0.257559
gi|659071097|ref|XM_008459898.1|	VIN3-like protein 1 (LOC103497648), transcript variant X1, mRNA	AT4G30200	vernalization5/VIN3-like	198	144	145	118	101	148	113	169	180	216	133	265	291	201	379	333	204	38	34	32	49	33	38	162	141	252	34	30.8923	39.598	46.3177	3.05505	122	176	305	40	23.7978	41.6213	90.7212	8.18535	142.333	162.2	278.833	37.3333	32.9889	40.4067	70.6609	6.25033	N	N	Y	N	N	Y	N	Y	Y	Y	Y	Y	N	Y	Y	Y	Y	Y	0.687992	0.153864	0.00525975	0.0589039	0.017481	1.30118e-05	0.119613	0.000396187	0.00403728	0.0255538	0.000126397	5.34848e-09	0.727113	0.0117204	1.7829e-07	0.0117204	0.00238075	1.7829e-07
gi|659071115|ref|XM_008459970.1|	probable ADP-ribosylation factor GTPase-activating protein AGD14 (LOC103497698), transcript variant X1, mRNA			616	649	650	748	684	868	843	794	509	1575	1127	1392	971	771	1514	1522	1248	583	336	371	743	703	632	638	818	1044	430	19.3477	34.6482	316.986	133.653	766	1070	1428	692	93.4095	535.254	155.936	56.2168	702.5	969.6	1236.33	561.333	92.6321	403.206	306.597	170.609	N	N	N	N	N	N	N	Y	N	N	N	Y	N	N	Y	N	N	Y	0.388005	0.0677879	0.342686	0.330455	0.155329	0.0181097	0.329715	0.000386319	0.671108	0.264036	0.218834	0.00667034	0.293079	0.206881	0.00358099	0.206881	0.0623008	0.00358099
gi|659071121|ref|XM_008460002.1|	probable serine incorporator (LOC103497708), transcript variant X2, mRNA	AT3G24460	Serinc-domain containing serine and sphingolipid biosynthesis protein	104	103	63	1298	652	1462	564	1762	1080	1257	1253	1132	749	357	1326	1212	954	776	13013	7175	305	1196	390	90	1163	746	6988	23.388	847.114	387.509	6120.64	1137	1196	1164	630	428.235	101.056	190.589	491.722	613.667	1183.2	955	3809.17	634.543	429.938	356.387	5216.09	Y	Y	Y	N	N	N	N	N	N	N	N	N	N	N	N	N	N	N	0.00421793	0.000271638	0.000535128	0.440982	0.101511	0.0249591	0.815293	0.921502	0.168939	0.897287	0.0451559	0.0729398	0.0868457	0.336624	0.136687	0.336624	0.214618	0.136687
gi|659071125|ref|XM_008460024.1|	leucine-rich repeat extensin-like protein 4 (LOC103497721), mRNA	AT4G13340;AT3G24480	Leucine-rich repeat (LRR) family protein	2528	2563	2298	2461	2920	2264	2732	2369	2526	3540	2991	760	1764	1392	635	961	749	2785	1522	11265	10452	4940	4729	2463	2550	1305	5190	143.962	256.68	507.58	5298.3	2548	3019	781	6707	336.607	507.58	165.437	3244.98	2505.67	2831.6	1043.5	5948.83	236.212	459.497	443.024	4016.28	N	Y	N	Y	N	N	N	Y	Y	Y	N	Y	N	Y	Y	Y	N	Y	0.899571	0.0156495	0.356638	0.00394474	0.471768	0.159559	0.300654	1.45992e-11	0.0196296	6.90514e-10	0.0433066	7.54977e-05	0.678455	8.32815e-09	0.000485124	8.32815e-09	0.0708911	0.000485124
gi|659071144|ref|XM_008460129.1|	heat stress transcription factor C-1-like (LOC103497786), mRNA	AT3G24518	other RNA	0	0	0	23	8	1	4	0	6	5	16	2039	2734	4134	2235	1107	907	669	236	128	1012	696	1001	0	2	2969	344	0	2.82843	1067.09	286.308	10	9	1416	903	11.2398	6.08276	716.004	179.352	5.33333	6.2	2192.67	623.667	9.20145	5.93296	1176.34	373.213	N	Y	Y	Y	Y	Y	N	Y	Y	Y	Y	N	N	Y	Y	Y	Y	Y	1	0	5.22417e-07	0	0.000618388	2.51014e-07	0.821017	1.52668e-10	0	6.30375e-11	0	0.222596	0.904469	0	0.000657155	0	3.09164e-12	0.000657155
gi|659071146|ref|XM_008460142.1|	proline-rich receptor-like protein kinase PERK1 (LOC103497793), mRNA	AT4G34440;AT3G24550	proline extensin-like receptor kinase 1;Protein kinase superfamily protein	334	250	323	192	301	202	191	184	257	272	211	923	743	351	961	888	595	570	1485	1423	496	197	202	302	187	672	1159	45.6545	4.94975	292.475	511.318	231	246	814	298	60.2522	31.7857	193.707	171.203	267	223	743.5	728.833	61.5142	39.5158	235.166	581.978	N	Y	Y	Y	Y	N	N	Y	N	Y	N	Y	N	Y	N	Y	N	N	0.144091	0.0245334	0.00144417	0.00899843	0.000971142	0.1448	0.764069	5.5598e-08	0.523011	2.33067e-07	0.606506	0.000340536	0.602502	5.71612e-08	0.954357	5.71612e-08	0.0316797	0.954357
gi|659071148|ref|XM_008460155.1|	protein Mpv17 (LOC103497800), mRNA	AT3G24570;ATMG00090	structural constituent of ribosome;protein binding;Peroxisomal membrane 22 kDa (Mpv17/PMP22) family protein	275	215	228	94	118	73	67	74	73	68	79	27	25	24	25	31	30	88	91	127	232	117	98	239	70	25	102	31.5647	4.94975	1.52753	21.7025	95	73	28	149	22.5167	5.50757	3.21455	72.5052	167.167	72.2	27	125.5	82.7706	4.86826	2.89828	54.3498	Y	Y	N	N	N	Y	N	Y	N	N	N	Y	N	N	Y	Y	N	Y	0.000862191	1.41522e-09	0.0753145	0.0337706	0.526314	0.00658586	0.354057	0.000150188	0.212477	0.00900128	0.0635013	0.000962257	0.0368505	0.00320046	0.00105138	0.00320046	0.237103	0.00105138
gi|659071150|ref|XM_008460167.1|	uncharacterized LOC103497810 (LOC103497810), mRNA	AT2G18460;AT2G20120	like COV 3;Protein of unknown function (DUF502)	662	575	608	452	572	516	525	518	474	535	480	485	408	374	482	505	616	494	756	725	703	580	514	615	521	422	658	43.9204	4.94975	56.8712	143.158	513	496	534	599	60.0444	33.6204	71.6543	95.9218	564.167	506.4	478.333	628.667	72.9011	27.5917	84.3248	113.729	N	N	N	N	N	N	N	N	N	N	N	N	N	N	N	N	N	N	0.577385	0.175932	0.868224	0.417276	0.614266	0.237724	0.854983	0.828539	0.530404	0.74268	0.500634	0.676982	0.733108	0.76205	0.331733	0.76205	0.478439	0.331733
gi|659071164|ref|XM_008460240.1|	peroxisomal fatty acid beta-oxidation multifunctional protein AIM1 (LOC103497860), mRNA	AT4G29010	Enoyl-CoA hydratase/isomerase family	3528	4060	4843	1430	1394	1699	1256	2035	1102	927	1679	450	650	556	363	369	464	2846	5684	4545	5097	4057	4324	4143	1645	552	4358	661.48	550.836	100.06	1428.18	1507	1236	398	4492	166.674	393.501	56.6598	540.126	2825.67	1399.8	475.333	4425.5	1506.88	451.203	111.096	968.497	Y	Y	N	Y	N	Y	N	Y	Y	Y	Y	Y	N	Y	Y	Y	Y	Y	0.00138146	4.95048e-13	0.896721	0.000264582	0.0347328	1.03952e-07	0.269701	2.66898e-13	1.47188e-06	8.65813e-05	1.21499e-06	0	0.0332817	3.7904e-07	6.66134e-16	3.7904e-07	3.62736e-05	6.66134e-16
gi|659071176|ref|XM_008460304.1|	methyltransferase-like protein 5 (LOC103497905), mRNA	AT4G28830;AT3G30122	pseudogene similar to peptide chain release factor protein;S-adenosyl-L-methionine-dependent methyltransferases superfamily protein	504	453	504	1081	1240	1310	1079	1070	1076	1075	1312	556	291	356	557	560	527	431	815	641	568	500	415	487	1074	401	629	29.4449	6.36396	138.112	192.281	1210	1154	548	494	117.347	136.544	18.2483	76.6572	848.667	1122.4	474.5	561.667	403.507	106.039	119.356	150.266	Y	N	N	Y	N	N	N	Y	Y	Y	Y	N	N	Y	N	Y	Y	N	0.00564137	0.488855	0.536885	7.02059e-05	0.230995	0.232339	0.780635	9.39734e-06	0.000187778	0.000713331	0.00198921	0.708955	0.35766	2.01691e-06	0.552102	2.01691e-06	0.0172701	0.552102
gi|659071182|ref|XM_008460339.1|	casein kinase I-like (LOC103497925), transcript variant X1, mRNA	AT4G28860	casein kinase I-like 4	252	270	368	633	642	581	549	530	518	797	623	2527	2243	2406	2939	2114	2489	1163	521	526	888	1101	1217	296	539	2392	736	62.4286	13.435	142.517	369.224	618	646	2514	1068	32.9292	140.915	413.068	166.866	457.667	603.4	2453	902.667	181.928	115.656	284.323	314.222	N	Y	N	Y	N	Y	N	Y	Y	Y	N	Y	N	Y	Y	Y	N	Y	0.04644	2.23599e-13	0.0326037	7.36301e-09	0.500175	0.00156942	0.809581	2.77556e-15	0.021343	6.87219e-10	0.0632299	0.00112787	0.381736	2.10942e-14	0.000138407	2.10942e-14	0.173178	0.000138407
gi|659071184|ref|XM_008460346.1|	casein kinase I-like (LOC103497925), transcript variant X2, mRNA	AT4G28880	casein kinase I-like 3	208	219	313	505	453	448	399	370	340	493	567	2010	1707	1783	2422	1643	1823	1093	536	596	897	788	987	246	384	1833	741	57.709	20.5061	157.646	305.739	468	466	1962	890	31.5647	115.768	407.848	99.6511	357.667	433.8	1898	816.167	128.514	93.9771	285.474	219.141	N	Y	Y	Y	N	Y	N	Y	Y	Y	Y	Y	N	Y	Y	Y	N	Y	0.152153	2.35278e-12	0.0100526	2.75022e-09	0.164284	0.0144248	0.981671	1.50047e-12	0.00817428	1.21654e-10	0.0193617	0.00276802	0.552288	2.66454e-15	0.0013792	2.66454e-15	0.0379546	0.0013792
gi|659071187|ref|XM_008460367.1|	probable lactoylglutathione lyase, chloroplast (LOC103497944), mRNA	AT1G67280	Glyoxalase/Bleomycin resistance protein/Dioxygenase superfamily protein	766	805	665	154	224	140	128	273	143	34	154	26	77	42	34	29	30	112	108	197	185	87	110	745	200	48	139	72.2519	102.53	26.0832	50.2693	172	110	31	127	45.0037	66.335	2.64575	51.2478	459	146.4	39.6667	133.167	318.249	85.2485	19.1067	45.8494	Y	Y	Y	Y	N	N	N	Y	N	Y	N	Y	N	Y	Y	Y	N	Y	3.87305e-05	0	0.000156714	0.00660114	0.473147	0.0226798	0.172917	6.16266e-10	0.33278	0.0237747	0.725063	0.000470103	0.0187338	0.00141568	0.0060829	0.00141568	0.819376	0.0060829
gi|659071189|ref|XM_008460376.1|	ninja-family protein mc410 (LOC103497953), mRNA	AT4G28910	novel interactor of JAZ	167	152	301	350	462	394	537	413	504	555	452	228	271	192	313	364	424	89	157	201	153	113	123	206	475	230	149	82.0386	87.6812	39.5517	56.4269	402	503	367	129	56.4269	51.5008	55.5608	20.8167	304.333	492.2	298.667	139.333	124.146	59.116	86.3937	39.485	Y	N	N	Y	N	N	N	N	Y	N	Y	Y	N	Y	Y	Y	Y	Y	0.00685365	0.72268	0.486444	0.00764386	0.0154403	0.28579	0.228427	0.636313	6.41492e-05	0.165844	1.10345e-05	0.00073204	0.138869	0.00988687	0.0222258	0.00988687	0.000254705	0.0222258
gi|659071195|ref|XM_008460405.1|	CRS2-associated factor 1, chloroplastic (LOC103497971), mRNA	AT2G20020	RNA-binding CRS1 / YhbY (CRM) domain-containing protein	612	604	525	435	480	462	408	439	590	329	450	46	71	90	55	81	74	108	232	221	399	295	216	580	423	69	187	48.0867	21.9203	22.0681	68.6367	459	456	70	303	22.6495	130.615	13.4536	91.7842	519.667	443.2	69.5	245.167	74.4759	94.7296	16.3554	96.5099	N	Y	Y	Y	N	N	N	Y	N	Y	N	Y	N	Y	Y	Y	N	Y	0.29436	1.5987e-11	0.00961368	1.98435e-09	0.0865774	0.0228112	0.975103	0	0.110619	1.34703e-09	0.160675	9.08098e-06	0.618773	0	0.000636327	0	0.0745383	0.000636327
gi|659071197|ref|XM_008460419.1|	uncharacterized LOC103497980 (LOC103497980), transcript variant X1, mRNA	AT2G44970	alpha/beta-Hydrolases superfamily protein	332	284	393	473	384	624	1523	1135	1708	1349	1158	280	308	246	352	486	814	43	131	70	36	43	16	336	1329	278	81	54.6291	274.357	31.0483	45.0814	493	1405	550	31	121.327	279.244	237.692	14.0119	415	1374.6	414.333	56.5	120.449	244.007	212.811	40.3918	Y	N	Y	Y	Y	Y	Y	N	Y	Y	Y	Y	Y	Y	Y	Y	Y	Y	1.77944e-06	0.513838	0.00288935	3.82744e-10	7.98774e-09	0.00359894	3.40302e-08	0.711218	0	2.16512e-05	0	1.23155e-07	0.000113324	3.91608e-11	8.29184e-07	3.91608e-11	0	8.29184e-07
gi|659071203|ref|XM_008460451.1|	protein phosphatase 1 regulatory subunit pprA (LOC103497998), mRNA	AT5G19680	Leucine-rich repeat (LRR) family protein	641	555	395	449	424	421	561	554	638	531	709	396	527	831	421	649	860	572	444	457	482	639	661	530	557	584	491	124.841	4.94975	223.16	70.4486	431	626	643	594	15.3731	89.6047	219.555	97.6166	480.833	598.6	614	542.5	96.2755	73.677	200.585	94.7602	N	N	N	N	N	N	N	N	N	N	N	N	N	N	N	N	N	N	0.865582	0.723189	0.853164	0.869856	0.782526	0.641274	0.0426863	0.0920703	0.198456	0.901778	0.8494	0.769564	0.487618	0.890482	0.658066	0.890482	0.746007	0.658066
gi|659071205|ref|XM_008460470.1|	SNW/SKI-interacting protein-like (LOC103498019), transcript variant X1, mRNA	AT1G77180	chromatin protein family	449	378	418	375	445	302	303	307	379	301	306	295	400	338	329	368	356	476	438	422	400	506	548	415	305	344	445	35.5949	2.82843	52.7857	27.7369	374	328	351	484	71.5052	43.6616	19.975	76.2714	394.5	319.2	347.667	465	55.2838	33.5142	35.8813	55.6669	N	N	N	N	N	N	N	N	N	N	N	N	N	N	N	N	N	N	0.320267	0.512426	0.867213	0.660463	0.428342	0.500219	0.506372	0.743906	0.30852	0.778494	0.17843	0.253336	0.520668	0.6667	0.322306	0.6667	0.246476	0.322306
gi|659071215|ref|XM_008460508.1|	golgin candidate 1 (LOC103498050), transcript variant X1, mRNA	AT2G19950	golgin candidate 1	280	287	349	153	220	200	183	269	304	328	251	526	791	568	496	606	513	643	348	623	468	316	514	305	226	628	538	37.9781	60.8112	142.43	164.848	191	294	538	432	34.3948	39.3997	59.2143	103.621	248.167	267	583.333	485.333	70.5108	55.6911	109.303	135.991	N	Y	N	Y	N	N	N	Y	Y	Y	N	N	N	Y	N	Y	N	N	0.349058	0.0106064	0.183047	0.000210279	0.0761133	0.677549	0.0388435	1.90188e-07	0.00257622	0.00888386	0.187965	0.431991	0.830793	6.52303e-05	0.515083	6.52303e-05	0.0693474	0.515083
gi|659071220|ref|XM_008460532.1|	UPF0676 protein C1494.01-like (LOC103498063), transcript variant X1, mRNA	AT3G46500	2-oxoglutarate (2OG) and Fe(II)-dependent oxygenase superfamily protein	40	28	112	3296	2330	1473	2950	2514	1867	3453	3010	6538	4171	6389	7391	4425	4081	1516	599	266	603	813	1315	60	2732	5699	793	45.4313	308.299	1325.67	647.338	2366	2776	5299	910	912.043	818.341	1819.87	365.843	1213.17	2758.8	5499.17	852	1388.99	599.334	1440.77	474.593	Y	Y	Y	Y	Y	Y	N	Y	Y	Y	Y	Y	N	Y	Y	Y	Y	Y	0	0	0.00837979	0.00197678	0.00493363	3.04745e-07	0.561287	0.00947358	0.00676675	0.0247206	0.000106764	1.44595e-06	0.0193546	6.18544e-05	3.21343e-12	6.18544e-05	2.21763e-05	3.21343e-12
gi|659071234|ref|XM_008460602.1|	mitochondrial import inner membrane translocase subunit TIM17-2-like (LOC103498112), mRNA	AT2G37410	translocase inner membrane subunit 17-2	1996	1955	2494	2144	1743	1625	1894	1935	3576	2766	2927	2086	2287	2637	2291	2618	3332	2060	860	629	848	2271	2587	2148	1914	2336	1183	300.057	28.9914	278.837	768.236	1837	3089	2747	1902	272.056	428.801	532.354	926.364	1992.83	2619.6	2541.83	1542.5	307.629	711.653	441.557	856.985	N	N	N	N	N	N	Y	Y	N	N	N	N	N	N	N	N	N	N	0.679827	0.746081	0.133785	0.39767	0.273476	0.062324	0.00165669	0.0171105	0.907638	0.574812	0.0614659	0.167183	0.354843	0.859704	0.0512306	0.859704	0.0507569	0.0512306
gi|659071238|ref|XM_008460627.1|	hexokinase-1-like (LOC103498127), transcript variant X1, mRNA	AT4G29130	hexokinase 1	13374	17843	26505	59509	56707	40413	64850	46585	64324	53003	50559	9653	14589	15002	10260	15791	19650	3284	6248	1443	1895	7264	5072	19240	55717	13081	3658	6676.14	12915.3	2976.2	2424.27	52209	55962	15233	4743	10311.8	7344.08	4719.74	2699.52	35725.2	55864.2	14157.5	4201	19658.3	8287.76	3720.65	2370.48	Y	N	Y	Y	Y	Y	N	Y	Y	Y	Y	Y	N	Y	Y	Y	Y	Y	7.54108e-05	0.140746	4.53182e-05	8.54668e-10	2.36776e-09	0.000546957	0.662454	7.33973e-10	0	1.05172e-09	0	0.000301239	0.122497	5.55112e-16	1.72785e-06	5.55112e-16	0	1.72785e-06
gi|659071270|ref|XM_008460735.1|	uncharacterized protein DDB_G0271670 (LOC103498213), mRNA	AT5G56550	oxidative stress 3	7	0	0	0	0	0	0	0	0	3	0	10	49	105	5	0	8	457	356	219	504	1031	653	2	0	54	344	4.04145	0	47.7528	119.453	0	1	4	729	0	1.73205	4.04145	271.666	1.16667	0.6	29.5	536.667	2.85774	1.34164	40.9719	282.441	N	Y	Y	Y	Y	Y	N	N	Y	N	Y	Y	N	Y	Y	Y	Y	Y	1	0.00609435	2.72005e-14	0.000604358	1.54321e-14	2.04418e-05	1	0.0223373	0	0.27424	0	0	1	0.0081031	7.44079e-10	0.0081031	0	7.44079e-10
gi|659071276|ref|XM_008460768.1|	profilin (LOC103498238), mRNA	AT5G56600;AT4G29340	profilin 4;profilin 3	8618	9347	6447	8209	7923	7039	8709	7973	8321	6694	8167	4551	5322	7613	4066	5177	8435	4002	3006	5740	6915	5564	4945	8137	8341	5828	4249	1508.57	520.431	1592.64	1383.68	7723	7727	5892	5808	609.939	898.199	2270.72	1007.41	7930.5	7972.8	5860.67	5028.67	1053.78	764.244	1754.51	1378.63	N	N	N	N	N	N	N	N	N	N	N	N	N	N	N	N	N	N	0.927839	0.193084	0.0968018	0.113106	0.118198	0.378301	0.997641	0.175426	0.191994	0.192248	0.262308	0.954499	0.985452	0.0658902	0.537825	0.0658902	0.0783016	0.537825
gi|659071290|ref|XM_008460846.1|	putative dual specificity protein phosphatase DSP8 (LOC103498285), mRNA	AT5G56610	Phosphotyrosine protein phosphatases superfamily protein	760	995	2015	4032	4141	3733	4914	3958	3856	4592	4056	3483	2779	2519	3612	3440	3162	7957	9252	6362	4102	5186	4385	1256	4436	2927	7857	667.164	675.994	498.75	1447.59	3968	4168	3404	4557	211.245	380.568	227.071	562.249	2612.67	4275.2	3165.83	6207.33	1549.96	456.295	434.252	2056.78	Y	Y	Y	N	N	Y	N	N	N	N	N	N	N	N	Y	N	N	Y	4.25571e-06	0.00134404	9.26081e-06	0.0686542	0.202217	0.00680586	0.762433	0.356291	0.528871	0.332855	0.72657	0.253028	0.0934314	0.0751201	0.00738871	0.0751201	0.160226	0.00738871
gi|659071296|ref|XM_008460876.1|	mitochondrial-processing peptidase subunit alpha-like (LOC103498308), mRNA	AT1G51980	Insulinase (Peptidase family M16) protein	4241	5553	4052	8925	8725	6680	12784	7080	6543	5493	6026	5438	5959	6177	5472	6414	7805	1247	1108	1068	1771	1631	1245	4615	9932	5858	1141	817.523	4033.34	379.712	93.9521	8110	6020	6563	1549	1242.45	525.02	1173.68	272.419	6362.67	7585.2	6210.83	1345	2132.75	2965.52	870.673	288.366	Y	N	Y	N	Y	Y	N	N	Y	N	Y	Y	N	N	Y	N	Y	Y	0.0178624	0.352938	0.000575769	0.0621034	3.34386e-06	1.45223e-05	0.0642358	0.198641	7.26641e-13	0.677599	3.13709e-07	5.1148e-08	0.546493	0.277087	4.89071e-09	0.277087	6.00143e-09	4.89071e-09
gi|659071299|ref|XM_008460896.1|	gamma-glutamyltranspeptidase 3 (LOC103498319), transcript variant X1, mRNA	AT4G29210	gamma-glutamyl transpeptidase 4	214	308	528	2800	2332	2314	1380	1500	1056	2522	1649	10849	6200	5793	11463	8767	6079	2414	1586	1752	3668	3343	3027	350	1440	7614	1917	161.158	84.8528	2808.97	438.061	2482	1742	8769	3346	275.543	737.443	2692	320.511	1416	1621.4	8191.83	2631.67	1185.07	548.756	2540.78	854.504	Y	Y	Y	Y	N	Y	N	Y	N	Y	Y	Y	N	Y	Y	Y	N	Y	8.10678e-07	6.09581e-11	5.52465e-05	0.00020607	0.52298	0.000205088	0.101009	1.05411e-05	0.178453	5.20211e-07	0.0121873	0.000251994	0.723529	1.69907e-11	8.34562e-06	1.69907e-11	0.0772562	8.34562e-06
gi|659071307|ref|XM_008460931.1|	vacuolar protein sorting-associated protein 32 homolog 2 (LOC103498351), transcript variant X1, mRNA	AT2G19830	SNF7 family protein	380	385	409	372	377	284	290	292	370	241	318	651	859	1193	563	631	645	679	490	528	837	658	779	391	291	901	565	15.5027	1.41421	273.43	99.9717	344	309	613	758	52.31	64.9025	43.8634	91.3291	367.833	302.2	757	661.833	43.0507	47.0234	235.708	135.764	N	Y	N	Y	N	N	N	Y	Y	Y	Y	N	N	Y	N	Y	Y	N	0.34167	0.00256202	0.379809	0.000604848	0.166072	0.209982	0.589791	0.00221979	0.0015601	0.00287762	0.00164514	0.43268	0.553873	5.83052e-06	0.623366	5.83052e-06	0.0136042	0.623366
gi|659071311|ref|XM_008460944.1|	vacuolar protein sorting-associated protein 32 homolog 2 (LOC103498351), transcript variant X3, mRNA	AT4G29160	SNF7 family protein	250	277	314	148	119	112	110	277	145	60	102	127	242	219	117	122	211	652	601	791	1072	627	570	280	193	196	681	32.1299	118.087	60.8523	98.3379	126	102	150	756	19.0875	42.501	52.8867	274.857	203.333	138.8	173	718.833	87.5983	82.962	56.8753	189.141	N	N	N	N	Y	Y	N	N	Y	N	Y	Y	N	N	Y	N	Y	Y	0.257353	0.236633	0.0366643	0.974081	0.0112721	0.00142432	0.405038	0.468511	3.00496e-06	0.219702	6.86336e-07	1.62259e-05	0.299962	0.413264	2.23691e-06	0.413264	1.18511e-06	2.23691e-06
gi|659071316|ref|XM_008460968.1|	60S ribosomal protein L31 (LOC103498384), mRNA	AT4G26230	Ribosomal protein L31e family protein	11281	9668	3719	621	656	614	741	1053	865	572	881	140	217	210	188	140	200	490	280	431	1000	533	650	8222	897	189	400	3982.8	220.617	42.5793	108.307	630	772	176	727	22.5019	173.966	31.749	242.995	4426.5	822.4	182.5	564	4861.93	178.711	34.338	245.876	Y	Y	Y	Y	N	N	N	Y	N	Y	N	Y	N	Y	Y	Y	N	Y	0.000599054	1.20118e-08	8.22769e-07	2.37584e-09	0.0744372	0.0566862	0.251742	1.27643e-10	0.550893	4.15227e-10	0.825373	1.34566e-05	0.0471494	8.54872e-15	0.000216486	8.54872e-15	0.202874	0.000216486
gi|659071318|ref|XM_008460979.1|	uncharacterized LOC103498391 (LOC103498391), transcript variant X1, mRNA	AT5G56730	Insulinase (Peptidase family M16) protein	459	524	579	977	1210	1094	1088	1147	1204	1080	1118	1062	1184	962	1183	1196	1310	678	543	523	601	780	745	520	1117	1069	581	60.0694	41.7193	111.182	84.3109	1093	1134	1229	708	116.5	63.5295	69.8737	94.8701	807.167	1127.4	1149.5	645	324.609	50.3468	120.87	106.337	Y	Y	N	N	N	N	N	N	N	N	N	N	N	N	N	N	N	N	0.00737538	0.00816729	0.790181	0.855108	0.143585	0.10043	0.832059	0.498667	0.0655652	0.705637	0.0812081	0.038737	0.272009	0.912237	0.0320377	0.912237	0.053027	0.0320377
gi|659071322|ref|XM_008460998.1|	histone acetyltransferase type B catalytic subunit (LOC103498408), mRNA	AT5G56740	histone acetyltransferase of the GNAT family 2	654	624	409	193	191	188	181	267	218	175	206	190	178	155	158	134	84	252	388	178	176	135	198	562	224	174	272	133.635	60.8112	17.7858	106.514	190	199	125	169	2.51661	22.1886	37.7536	31.9739	376.5	209.4	149.833	221.167	220.424	36.7192	37.6426	90.1652	Y	Y	N	N	N	N	N	N	N	N	N	N	N	N	N	N	N	N	0.00361156	6.79761e-05	0.0904883	0.406643	0.689586	0.264549	0.83302	0.0678412	0.696968	0.0753893	0.617131	0.360502	0.0852658	0.131864	0.257115	0.131864	0.881792	0.257115
gi|659071324|ref|XM_008461011.1|	60S ribosomal protein L28-1-like (LOC103498417), mRNA	AT2G19730	Ribosomal L28e protein family	6006	4266	1555	532	442	569	842	752	797	739	744	112	133	162	124	224	260	168	107	239	259	178	198	3942	797	135	171	2243.08	63.6396	25.1064	66.0631	514	760	202	211	65.3172	32.1403	70.4651	42.194	2228.33	774.8	169.167	191.5	2353.64	44.042	59.8746	54.2761	Y	Y	Y	Y	Y	N	N	Y	Y	Y	Y	N	N	Y	N	Y	Y	N	0.0192932	6.64124e-06	1.72789e-05	4.54102e-11	0.0009887	0.576468	0.0299618	2.72013e-06	0.000812003	1.71754e-08	1.18539e-05	0.888459	0.133051	7.32747e-15	0.719274	7.32747e-15	1.28601e-05	0.719274
gi|659071328|ref|XM_008461036.1|	uncharacterized LOC103498432 (LOC103498432), mRNA	AT4G26210;AT4G29480	Mitochondrial ATP synthase subunit G protein	3825	4041	2543	2127	2381	1822	2518	2499	2821	1337	1963	618	1054	1088	608	951	1440	620	640	656	785	612	464	3469	2508	920	638	809.751	13.435	262.092	18.037	2110	2040	999	620	279.887	745.016	418.13	160.662	2789.83	2227.6	959.833	629.5	920.99	585.938	315.141	102.742	N	Y	Y	Y	Y	N	N	Y	Y	Y	Y	N	N	Y	N	Y	Y	N	0.245785	7.81889e-07	4.49429e-05	1.81453e-05	0.00196704	0.32375	0.87948	7.76739e-05	1.97155e-07	0.029585	0.000466092	0.136924	0.448596	2.92778e-06	0.120276	2.92778e-06	7.43499e-06	0.120276
gi|659071334|ref|XM_008461059.1|	uncharacterized LOC103498457 (LOC103498457), mRNA	AT4G29590	S-adenosyl-L-methionine-dependent methyltransferases superfamily protein	241	306	356	400	518	321	300	158	245	171	285	237	170	318	131	72	70	342	517	565	533	323	472	301	229	241	474	57.6628	100.409	74.1103	117.373	413	233	91	442	99.1413	57.8389	34.6554	108.029	357	231.8	166.333	458.667	94.9989	64.8051	97.4036	102.401	N	N	N	N	N	N	Y	Y	N	Y	N	Y	N	N	Y	N	N	Y	0.394559	0.458924	0.286717	0.868003	0.135414	0.0812563	0.00581971	2.25465e-09	0.785027	0.000395198	0.0314853	4.5168e-07	0.202806	0.202105	0.00119319	0.202105	0.0418232	0.00119319
gi|659071338|ref|XM_008461073.1|	venom phosphodiesterase 2-like (LOC103498466), mRNA	AT4G29680	Alkaline-phosphatase-like family protein	565	509	583	227	223	170	206	357	318	174	211	353	312	334	287	340	269	127	90	213	240	146	179	552	281	333	143	38.5919	106.773	20.5183	63.1057	206	234	298	188	31.8172	74.7819	36.9098	47.69	379.5	253.2	315.833	165.833	191.954	79.4588	32.6645	55.7689	N	N	Y	N	N	N	N	N	N	N	N	N	N	N	N	N	N	N	0.0298426	0.0729022	0.00248961	0.547031	0.173372	0.0363131	0.555063	0.0755015	0.751379	0.314294	0.491264	0.12834	0.228217	0.27803	0.0477681	0.27803	0.253962	0.0477681
gi|659071340|ref|XM_008461085.1|	PCI domain-containing protein 2 (LOC103498473), mRNA	AT2G19560	proteasome family protein	443	379	317	76	115	92	101	151	174	98	159	28	67	57	52	40	71	209	167	190	213	270	330	379	126	50	188	63.0026	35.3553	20.2567	21.0317	94	143	54	271	19.6044	40.2534	15.6312	58.5064	237	136.6	52.5	229.833	161.759	34.8755	16.3064	59.8312	Y	Y	N	Y	N	Y	N	N	Y	Y	N	Y	N	Y	Y	Y	N	Y	0.00104485	1.33017e-09	0.115318	0.0176715	0.441406	0.00344037	0.0935852	0.055139	0.00056654	0.00106201	0.0481551	2.66884e-06	0.162286	0.000348375	0.000122839	0.000348375	0.178096	0.000122839
gi|659071342|ref|XM_008461096.1|	uncharacterized LOC103498484 (LOC103498484), transcript variant X1, mRNA			190	141	85	27	10	4	6	8	10	5	3	94	134	200	49	32	42	145	946	502	73	63	47	138	7	142	531	52.5389	1.41421	53.5288	401.287	13	6	41	61	11.9304	3.60555	8.544	13.1149	76.1667	6.4	91.8333	296	76.4759	2.70185	65.3924	361.595	Y	N	N	Y	Y	N	N	N	N	N	N	N	N	Y	N	Y	Y	N	2.55564e-07	0.931423	0.063254	1.6549e-07	0.000652417	0.0671226	0.269645	0.0113345	0.00498606	0.000188173	0.000154517	0.371829	0.00541472	4.38675e-05	0.140919	4.38675e-05	0.00220933	0.140919
gi|659071364|ref|XM_008461209.1|	nucleosome assembly protein 1;3-like (LOC103498568), mRNA	AT2G19480	nucleosome assembly protein 1;2	6268	6374	4400	874	772	955	1222	1236	949	1020	1376	963	1438	1019	952	1053	1339	1269	515	679	1056	610	911	5680	1229	1140	821	1110.36	9.89949	259.59	396.55	867	1115	1114	859	91.7006	228.803	200.734	227.502	3273.83	1160.6	1127.33	840	2729.09	173.49	208.003	289.891	Y	Y	Y	N	N	N	N	N	N	N	N	N	N	N	N	N	N	N	3.41205e-07	2.89561e-09	3.60205e-06	0.754021	0.364428	0.371165	0.144616	0.151435	0.968601	0.99889	0.329828	0.325643	0.0606871	0.86874	0.269018	0.86874	0.256239	0.269018
gi|659071368|ref|XM_008461235.1|	casein kinase I isoform delta-like (LOC103498584), mRNA	AT4G26100	casein kinase 1	2857	2909	2578	2547	2706	2617	2943	2402	2646	3742	3414	7337	5519	4894	7255	5553	5114	6072	3527	2972	5007	5056	5397	2781	2672	5916	4190	178.001	382.545	1269.12	1653.03	2623	3267	5974	5153	79.689	562.528	1130.89	212.439	2702.33	3029.4	5945.33	4671.83	150.675	548.591	1075.55	1178.67	N	Y	N	Y	N	N	N	Y	Y	Y	N	N	N	Y	N	Y	N	N	0.885353	0.00367427	0.29491	0.000857989	0.314639	0.336341	0.17951	9.55716e-07	0.00236944	0.00402723	0.0759618	0.560521	0.698174	8.75166e-05	0.332592	8.75166e-05	0.105928	0.332592
gi|659071370|ref|XM_008461246.1|	diacylglycerol O-acyltransferase 1 (LOC103498593), transcript variant X1, mRNA	AT2G19450	membrane bound O-acyl transferase (MBOAT) family protein	247	224	220	525	593	458	409	354	624	888	555	1880	1639	2262	1941	1603	1391	3163	804	596	799	1553	3200	230	381	1927	1521	14.5717	38.8909	314.148	1425.81	525	689	1645	1850	67.5006	175.758	277.395	1227.87	377.833	566	1786	1685.83	167.377	210.215	306.777	1203.68	N	Y	N	Y	N	N	N	Y	N	Y	N	N	N	Y	N	Y	N	N	0.104934	1.57763e-13	0.0597784	7.6014e-10	0.199205	0.628862	0.132992	1.69289e-10	0.0410753	6.51358e-05	0.0857919	0.777	0.205689	3.4244e-10	0.843384	3.4244e-10	0.0246527	0.843384
gi|659071376|ref|XM_008461278.1|	U-box domain-containing protein 34-like (LOC103498614), mRNA	AT2G19410	U-box domain-containing protein kinase family protein	475	447	454	319	276	181	196	229	242	185	223	67	155	112	55	45	80	878	892	1017	875	775	669	458	212	111	929	14.5717	23.3345	44.0038	76.531	258	216	60	773	70.614	29.023	18.0278	103.015	358.667	215	85.6667	851	118.657	23.7171	41.1712	117.849	Y	Y	N	N	Y	Y	N	Y	Y	Y	Y	Y	N	Y	Y	Y	Y	Y	0.0157984	3.94966e-06	0.0871395	0.0425493	0.00299916	1.86236e-07	0.397592	1.37573e-07	1.69018e-05	4.38497e-06	1.25438e-05	7.77156e-16	0.133431	8.90467e-05	3.31846e-13	8.90467e-05	1.95148e-05	3.31846e-13
gi|659071378|ref|XM_008461298.1|	T-complex protein 1 subunit beta (LOC103498633), transcript variant X1, mRNA	AT5G20890	TCP-1/cpn60 chaperonin family protein	2527	1681	1001	100	108	96	139	186	138	105	179	23	12	14	6	23	22	28	49	129	58	10	25	1736	162	16	68	764.503	33.234	5.85947	53.2948	101	140	17	31	6.1101	37.072	9.53939	24.5561	918.833	149.4	16.6667	49.8333	1017.73	33.2611	7.0899	42.4614	Y	Y	Y	Y	N	N	N	Y	Y	Y	Y	N	N	Y	N	Y	N	N	7.95582e-05	9.28591e-13	1.72514e-08	3.56202e-08	0.115357	0.0590468	0.188104	1.03562e-07	0.00470442	6.48227e-10	0.000258877	0.347447	0.0384325	3.21521e-13	0.0836978	3.21521e-13	0.0208453	0.0836978
gi|659071384|ref|XM_008461329.1|	cleavage and polyadenylation specificity factor subunit 5 (LOC103498651), mRNA	AT4G29820	homolog of CFIM-25	222	246	555	308	308	319	301	479	384	184	272	92	145	181	69	64	132	369	128	285	641	618	506	341	390	139	260	185.718	125.865	44.7698	122.329	311	280	88	588	6.35085	100.24	37.899	72.2242	326.333	324	113.833	424.5	118.62	112.314	46.4388	200.704	N	N	N	Y	N	N	N	Y	Y	Y	Y	Y	N	Y	Y	Y	N	Y	0.75145	0.0553087	0.539063	0.000780426	0.395345	0.124162	0.592911	2.08673e-08	0.0126314	0.000849731	0.0101882	9.21204e-10	0.982771	1.36976e-05	5.54863e-05	1.36976e-05	0.408209	5.54863e-05
gi|659071388|ref|XM_008461350.1|	uncharacterized LOC103498658 (LOC103498658), transcript variant X2, mRNA	AT5G57060	FUNCTIONS IN: molecular_function unknown; INVOLVED IN: defense response to Gram-negative bacterium, cytolysis; LOCATED IN: integral to membrane; EXPRESSED IN: 22 plant structures; EXPRESSED DURING: 13 growth stages; CONTAINS InterPro DOMAIN/s: Channel for	96	121	170	1623	1228	1257	776	980	791	784	939	505	618	556	449	565	783	1227	4528	2045	1034	1453	1401	129	878	559	2600	37.6431	144.25	56.5892	1719.06	1369	838	599	1296	220.16	87.5386	169.576	228.383	749.167	854	579.333	1948	693.89	97.5372	115.098	1308.84	Y	Y	Y	N	N	N	Y	Y	N	N	N	Y	N	Y	Y	Y	N	Y	3.43578e-10	1.06356e-06	0.000322894	0.0690939	0.126412	0.0194521	0.00425515	3.23424e-06	0.809771	0.127183	0.102781	0.0040546	0.74052	0.0325066	0.00551068	0.0325066	0.0489024	0.00551068
gi|659071392|ref|XM_008461375.1|	threonine synthase, chloroplastic-like (LOC103498677), mRNA	AT1G72810;AT4G29840	Pyridoxal-5'-phosphate-dependent enzyme family protein	24	6	10	3	2	1	0	1	1	6	0	47	67	67	31	16	35	116	754	122	47	46	54	13	0	60	330	9.45163	0.707107	11.547	366.63	2	2	27	49	1	3.21455	10.0167	4.3589	7.66667	1.6	43.8333	189.833	8.64099	2.50998	20.498	278.524	N	N	N	N	Y	N	N	N	N	N	N	N	N	N	N	N	Y	N	0.0157143	0.00319965	0.0253638	4.14372e-08	0.00336753	0.136812	0.914663	7.26596e-05	1.2501e-05	0.000200956	3.40846e-05	0.238581	0.282149	3.63939e-09	0.149523	3.63939e-09	0.00343755	0.149523
gi|659071408|ref|XM_008461464.1|	40S ribosomal protein S3-2 (LOC103498727), mRNA	AT5G35530;AT2G31610	Ribosomal protein S3 family protein	7520	6321	2943	539	579	716	632	816	896	872	658	316	464	443	251	435	519	611	508	559	1144	725	902	5594	724	407	559	2373.37	130.108	80.077	51.5008	611	808	401	923	92.8242	131.032	137.074	210.339	3103	774.8	404.667	741.5	3115.56	122.341	100.456	242.032	Y	Y	Y	Y	N	N	N	Y	N	Y	N	Y	N	Y	N	Y	N	N	0.000206443	2.93418e-07	2.33262e-06	0.023698	0.569873	0.401892	0.115174	0.0266354	0.0838884	0.00181834	0.621689	0.00245724	0.0564695	0.0004556	0.0318108	0.0004556	0.880891	0.0318108
gi|659071410|ref|XM_008461475.1|	uncharacterized LOC103498734 (LOC103498734), mRNA	AT5G39785	Protein of unknown function (DUF1666)	42	50	109	145	89	56	42	36	28	47	46	49	45	21	17	20	37	165	1192	809	339	423	214	67	39	38	722	36.5923	4.24264	15.1438	518.998	96	40	24	325	44.9926	10.6927	10.7858	105.168	81.8333	39.8	31.5	523.667	40.1169	7.8867	13.9392	399.213	N	N	Y	N	Y	Y	N	Y	Y	N	Y	Y	N	N	Y	N	Y	Y	0.282166	0.201843	0.00457368	0.973034	0.005446	0.00113876	0.0276992	0.00295823	0.000172896	0.235426	9.78122e-09	6.6227e-11	0.133377	0.528063	2.48119e-05	0.528063	0.000155898	2.48119e-05
gi|659071419|ref|XM_008461507.1|	uncharacterized LOC103498768 (LOC103498768), mRNA	AT2G31670	Stress responsive alpha-beta barrel domain protein	631	643	417	968	1008	835	1302	1134	1083	650	807	431	568	569	369	483	535	289	257	539	622	469	409	563	1218	522	361	127.159	118.794	79.3872	154.406	937	846	462	500	90.5704	219.208	84.9078	109.832	750.333	995.2	492.5	430.833	227.073	262.528	80.6021	141.784	Y	N	N	Y	Y	N	N	Y	Y	Y	N	N	N	Y	N	Y	Y	N	0.00661029	0.784291	0.292053	0.000520746	0.00702082	0.331895	0.559429	0.000101731	0.00926523	0.00657456	0.0561272	0.778188	0.355678	0.00010732	0.642263	0.00010732	0.00485773	0.642263
gi|659071421|ref|XM_008461516.1|	growth-regulating factor 6-like (LOC103498777), mRNA	AT2G06200	growth-regulating factor 6	187	171	170	134	124	87	143	78	135	115	120	84	42	79	87	74	62	157	891	340	74	78	105	176	110	68	462	9.53939	45.9619	22.942	382.066	115	123	74	85	24.7588	10.4083	12.5033	16.8622	145.5	118.2	71.3333	274.167	37.3885	25.1336	16.8483	318.029	N	Y	N	N	N	N	N	N	N	N	N	N	N	N	N	N	N	N	0.193771	0.00649782	0.169902	0.203055	0.13687	0.0315872	0.779299	0.0998368	0.40439	0.0830473	0.328964	0.712449	0.591157	0.0552125	0.0842132	0.0552125	0.24712	0.0842132
gi|659071423|ref|XM_008461526.1|	uncharacterized LOC103498787 (LOC103498787), transcript variant X1, mRNA	AT5G35560	DENN (AEX-3) domain-containing protein	336	316	385	400	444	438	387	321	379	387	378	244	234	205	215	309	286	631	1045	962	1210	873	788	345	354	227	879	35.5012	46.669	20.2567	219.03	427	381	270	957	23.8607	4.93288	49	223.188	386.5	370.4	248.833	918.167	52.2752	27.9428	40.7697	202.298	N	N	N	N	N	Y	N	Y	Y	N	Y	Y	N	N	Y	N	Y	Y	0.938314	0.157139	0.0257518	0.114686	0.0564804	0.000492793	0.549183	0.0193927	0.000931517	0.142592	0.000980159	6.97024e-06	0.896406	0.0472144	6.23529e-06	0.0472144	0.00307836	6.23529e-06
gi|659071425|ref|XM_008461534.1|	uncharacterized LOC103498787 (LOC103498787), transcript variant X2, mRNA	AT5G35560	DENN (AEX-3) domain-containing protein	254	456	626	594	574	610	576	479	407	880	786	317	252	245	363	392	395	712	1039	690	989	700	661	445	527	271	813	186.229	68.5894	39.7031	195.454	592	691	383	783	18.037	250.402	17.673	179.177	519	625.6	327.333	798.5	143.23	201.361	67.221	168.519	N	N	N	Y	N	Y	N	Y	N	Y	N	Y	N	Y	Y	Y	N	Y	0.570425	0.108196	0.145188	0.0124255	0.349673	0.0042014	0.496884	0.0201199	0.246623	0.0301859	0.645175	0.00975502	0.552158	0.000634687	0.00176567	0.000634687	0.410526	0.00176567
gi|659071427|ref|XM_008461547.1|	uncharacterized protein At1g04910 (LOC103498801), transcript variant X1, mRNA	AT5G35570	O-fucosyltransferase family protein	176	199	239	110	97	72	58	98	44	38	73	19	34	41	3	19	10	278	213	1111	449	147	131	204	78	31	534	31.88	28.2843	11.2398	500.752	93	51	10	242	19.3132	18.7172	8.02081	179.157	148.833	62.2	21	388.167	65.5482	24.1495	14.2969	372.372	Y	Y	N	N	N	Y	N	Y	N	N	N	Y	N	N	Y	Y	Y	Y	0.00867854	3.94292e-07	0.23008	0.0453874	0.107408	0.0146649	0.0474957	3.09203e-09	0.129902	0.000412741	0.0370443	0.00105309	0.0354253	0.0024697	0.000598219	0.0024697	0.0164593	0.000598219
gi|659071442|ref|XM_008461619.1|	serine/threonine-protein kinase At5g01020-like (LOC103498840), mRNA	AT1G72540;AT2G05940;AT5G01020	Protein kinase superfamily protein	132	78	141	82	122	111	85	65	80	97	90	215	274	170	86	78	67	968	174	693	411	124	238	117	75	219	611	34.0735	14.1421	52.1568	403.2	105	89	77	257	20.664	8.544	9.53939	144.507	111	83.4	148.333	434.667	26.0461	12.054	85.0333	333.13	N	N	Y	Y	N	N	N	N	N	N	N	Y	N	N	N	N	Y	N	0.256386	0.0504756	0.0143071	0.00145935	0.0151402	0.0758264	0.534648	0.246773	0.0575956	0.633554	0.031303	0.0189919	0.492117	0.0818202	0.0291498	0.0818202	0.00501876	0.0291498
gi|659071446|ref|XM_008461641.1|	RING-box protein 1a-like (LOC103498857), transcript variant X1, mRNA	AT5G20570	RING-box 1	904	768	752	1334	957	1311	1279	1274	1113	3328	1419	392	503	520	501	521	829	729	679	650	2801	2090	5170	808	1276	471	686	83.5225	3.53553	69.515	39.9625	1200	1953	617	3353	211.335	1200.29	183.87	1612.66	1004.33	1682.6	544.333	2019.83	258.673	926.164	147.623	1782.09	N	N	N	Y	N	N	N	Y	Y	N	N	Y	N	Y	N	Y	N	N	0.104555	0.0497691	0.68753	4.56788e-05	0.16246	0.316947	0.277767	0.00021131	0.0147317	0.0396092	0.219333	0.000672999	0.0857114	0.00176731	0.025933	0.00176731	0.701648	0.025933
gi|659071450|ref|XM_008461663.1|	ATP-dependent DNA helicase Q-like 3 (LOC103498866), transcript variant X1, mRNA	AT4G35740	DEAD/DEAH box RNA helicase family protein	140	116	106	42	29	48	27	28	38	51	33	22	21	29	24	13	10	93	295	194	102	74	71	120	27	24	194	17.4738	0.707107	4.3589	101	39	40	15	82	9.71253	9.29157	7.37111	17.0978	80.1667	35.4	19.8333	138.167	46.1321	9.76217	7.08284	89.0964	Y	Y	N	N	Y	Y	N	N	N	N	N	Y	N	N	Y	N	Y	Y	0.000849591	9.17251e-05	0.323735	0.821985	0.0035511	0.000330087	0.946036	0.0297921	0.0842755	0.0323839	0.110664	0.000527632	0.0950469	0.16255	9.32418e-05	0.16255	0.00702551	9.32418e-05
gi|659071460|ref|XM_008461711.1|	protein trichome birefringence-like 14 (LOC103498901), transcript variant X1, mRNA	AT5G20680	TRICHOME BIREFRINGENCE-LIKE 16	292	277	336	411	400	315	305	308	321	335	318	464	501	520	458	442	551	313	278	362	399	368	334	301	306	495	317	30.6649	2.12132	28.4781	42.194	375	324	483	367	52.5389	9.07377	58.8586	32.5115	338.5	317.4	489.333	342.333	55.7521	11.887	41.8171	43.1864	N	N	N	N	N	N	N	N	N	N	N	N	N	Y	N	Y	N	N	0.959498	0.0821652	0.9055	0.0765504	0.940494	0.245476	0.456138	0.181938	0.931105	0.0835648	0.676384	0.327312	0.84636	0.026112	0.222805	0.026112	0.820775	0.222805
gi|659071478|ref|XM_008461792.1|	DEAD-box ATP-dependent RNA helicase 17 (LOC103498955), transcript variant X1, mRNA	AT2G40700	P-loop containing nucleoside triphosphate hydrolases superfamily protein	344	251	220	54	66	46	37	39	63	17	49	0	9	9	6	28	21	65	71	69	42	38	62	271	38	6	68	64.5316	1.41421	5.19615	3.05505	55	43	18	47	10.0664	23.5797	11.2398	12.8582	163.5	41	12.1667	57.8333	125.484	16.9115	10.3425	14.2185	Y	Y	Y	N	N	N	N	N	N	N	N	N	N	N	N	Y	N	N	4.05384e-07	0	0.00495576	0.00912528	0.373854	0.000152847	0.458187	0.00395706	0.72609	0.0888782	0.843686	0.0742675	0.0135383	0.00510486	0.014088	0.00510486	0.569788	0.014088
gi|659071482|ref|XM_008461812.1|	auxin response factor 19 (LOC103498967), transcript variant X1, mRNA	AT5G20730;AT1G19220	auxin response factor 19;Transcriptional factor B3 family protein / auxin-responsive factor AUX/IAA-related	286	310	412	430	347	350	212	252	269	254	210	585	628	524	432	430	444	548	443	358	270	407	592	336	232	579	449	66.9029	28.2843	52.259	95.1753	375	244	435	423	47.0779	30.6649	7.57188	161.595	355.833	239.4	507.167	436.333	56.1157	26.7544	85.4831	119.507	N	N	N	Y	N	N	N	N	N	Y	N	N	N	Y	N	Y	N	N	0.246054	0.0532629	0.493919	0.000922193	0.174779	0.501185	0.0310894	0.440877	0.644147	0.0141768	0.0645199	0.91856	0.241387	0.000158871	0.600346	0.000158871	0.0738509	0.600346
gi|659071490|ref|XM_008461849.1|	oligouridylate-binding protein 1-like (LOC103498989), mRNA	AT1G54080;AT3G14100	RNA-binding (RRM/RBD/RNP motifs) family protein;oligouridylate-binding protein 1A	2320	2564	2685	1832	2015	1919	2390	1858	1328	1728	2291	1076	932	850	813	899	872	1116	2246	1777	2037	1872	1600	2523	2124	952	1713	185.922	376.181	114.409	567.712	1922	1782	861	1836	91.5369	483.794	43.9811	220.672	2222.5	1919	907	1774.67	354.314	432.928	92.2605	391.102	N	Y	N	Y	N	N	N	Y	N	Y	N	Y	N	Y	Y	Y	N	Y	0.537215	0.000252485	0.325947	0.00063881	0.624869	0.109048	0.64967	3.90224e-06	0.839335	0.000757317	0.908764	0.00417833	0.621877	1.75684e-05	0.0105926	1.75684e-05	0.774398	0.0105926
gi|659071521|ref|XM_008462073.1|	villin-4-like (LOC103499158), mRNA	AT5G57320;AT4G30160	villin 4;villin, putative	1124	1291	1649	2257	2976	2705	3252	2451	2785	6671	5595	2026	1245	1202	2080	2026	1683	1533	3455	2822	2155	2764	2715	1354	2851	1491	2603	268.228	566.393	463.822	979.481	2646	5017	1929	2544	363.113	2006.44	215.319	338.349	2000.33	4150.8	1710.33	2574	762.746	1870.81	402.897	656.184	Y	N	N	Y	N	N	N	N	N	Y	N	N	N	Y	N	Y	N	N	0.00673597	0.715009	0.0998405	0.0050643	0.835694	0.124924	0.0389406	0.0609401	0.860577	0.00516327	0.0304525	0.283078	0.0132882	0.00133113	0.109328	0.00133113	0.0723004	0.109328
gi|659071533|ref|XM_008462223.1|	FGGY carbohydrate kinase domain-containing protein (LOC103499255), mRNA	AT4G30310	FGGY family of carbohydrate kinase	872	1142	1156	640	604	549	573	762	572	395	493	144	139	172	129	154	183	285	467	634	458	371	313	1056	667	151	462	160.079	133.643	17.7858	174.554	597	486	155	380	45.8294	88.6698	27.0247	72.9817	827.167	559	153.5	421.333	272.57	134.931	20.5597	127.682	N	Y	N	Y	N	Y	N	Y	N	Y	N	Y	N	Y	Y	Y	N	Y	0.115558	4.0415e-11	0.0447169	4.36561e-08	0.419997	0.00512733	0.261037	2.1228e-11	0.0721459	2.39252e-06	0.390358	0.00307491	0.21058	1.29735e-10	0.00149209	1.29735e-10	0.362867	0.00149209
gi|659071591|ref|XM_008462563.1|	uncharacterized LOC103499546 (LOC103499546), mRNA			452	390	510	589	632	606	561	575	482	641	489	705	645	615	810	755	749	437	880	676	418	490	569	450	568	655	664	60.0111	9.89949	45.8258	221.73	609	537	771	492	21.6564	89.8462	33.6204	75.527	529.833	549.6	713.167	578.333	95.6502	65.8999	73.1585	175.564	N	N	N	N	N	N	N	N	N	N	N	N	N	N	N	N	N	N	0.433796	0.176007	0.349874	0.575209	0.733457	0.96959	0.490252	0.189759	0.388092	0.10266	0.755291	0.100153	0.907716	0.158018	0.448383	0.158018	0.86716	0.448383
gi|659071631|ref|XM_008462914.1|	OTU domain-containing protein 5-B (LOC103499811), transcript variant X1, mRNA	AT2G27350	OTU-like cysteine protease family protein	1157	1213	1633	1238	1265	1112	1001	1026	1086	1154	1005	1057	1130	1054	931	1085	1050	1142	866	959	828	1182	1168	1334	1013	1080	989	260.164	17.6777	43.0387	140.424	1205	1081	1022	1059	81.6639	74.5945	80.7279	200.463	1269.67	1054.4	1051.17	1024.17	186.44	65.225	66.0951	159.517	N	N	N	N	N	N	N	N	N	N	N	N	N	N	N	N	N	N	0.335628	0.424345	0.453953	0.79244	0.956518	0.809167	0.52658	0.343044	0.576978	0.792234	0.937514	0.891905	0.540221	0.986146	0.921669	0.986146	0.918434	0.921669
gi|659071637|ref|XM_008462944.1|	mitochondrial fission protein ELM1 (LOC103499828), transcript variant X1, mRNA	AT5G06180	Protein of unknown function (DUF1022)	313	381	459	724	765	677	540	565	662	549	434	299	406	565	321	392	390	573	453	361	446	650	655	384	552	423	462	73.0571	17.6777	133.844	106.308	722	548	367	583	44.0341	114.001	40.4269	119.249	553.167	550	395.5	523	192.656	81.1264	93.5366	120.935	N	N	N	N	N	N	N	Y	N	N	N	N	N	N	N	N	N	N	0.222175	0.732764	0.66205	0.303433	0.698844	0.815857	0.125591	0.00029021	0.379148	0.0792062	0.822356	0.0983543	0.985486	0.0811744	0.33285	0.0811744	0.869583	0.33285
gi|659071641|ref|XM_008462962.1|	N-carbamoylputrescine amidase (LOC103499840), transcript variant X1, mRNA	AT2G27450	nitrilase-like protein 1	904	750	480	942	975	864	1102	762	807	1142	961	179	277	322	236	174	311	327	299	435	341	401	445	711	932	259	353	214.628	240.416	73.1186	71.8146	927	970	240	395	57	167.681	68.6027	52.2047	819.167	954.8	249.833	374.667	183.519	170.123	64.2601	60.6817	N	Y	N	Y	N	N	N	Y	Y	Y	Y	N	N	Y	N	Y	Y	N	0.344573	0.000387835	0.0956248	7.84016e-07	0.0324519	0.42482	0.793007	1.29519e-12	0.000511832	1.57286e-09	0.00128127	0.0881444	0.616196	1.24045e-12	0.187636	1.24045e-12	0.00186344	0.187636
gi|659071662|ref|XM_008463076.1|	uncharacterized protein At2g27730, mitochondrial (LOC103499925), mRNA			2637	3056	1955	2414	2296	2237	2730	2858	2821	2772	3169	1858	2065	2186	2022	2448	3499	900	1069	890	1183	1245	952	2549	2794	2036	953	555.711	90.5097	165.868	100.583	2315	2920	2656	1126	90.124	216.454	760.22	154.41	2432.5	2870	2346.33	1039.83	378.358	174.033	597.912	150.439	N	N	Y	N	N	N	N	N	Y	N	Y	Y	N	N	Y	N	Y	Y	0.739702	0.386827	0.0144519	0.171388	0.0140764	0.0385728	0.157338	0.440315	0.00159252	0.650971	0.00031497	0.00107672	0.574907	0.23651	0.00178324	0.23651	0.000216201	0.00178324
gi|659071666|ref|XM_008463099.1|	protein ROOT PRIMORDIUM DEFECTIVE 1 (LOC103499943), transcript variant X1, mRNA	AT1G79120	Ubiquitin carboxyl-terminal hydrolase family protein	276	271	374	402	457	539	248	500	299	274	400	81	207	180	97	87	139	200	219	175	193	432	538	307	374	156	198	58.0775	178.191	66.34	22.0681	466	324	107	387	68.942	66.7108	27.5923	176.721	386.5	344.2	131.833	292.833	104.09	104.418	52.5906	153.228	N	Y	N	N	N	N	N	Y	N	Y	N	Y	N	Y	Y	Y	N	Y	0.521527	0.0268883	0.32727	0.0423317	0.184689	0.561164	0.058212	4.67237e-12	0.473544	1.54995e-05	0.560658	0.00296664	0.724089	6.68186e-06	0.0176057	6.68186e-06	0.630356	0.0176057
gi|659071680|ref|XM_008463168.1|	protein transport protein SEC24 (LOC103499983), mRNA	AT2G27460	sec23/sec24 transport family protein	367	311	226	79	93	81	278	123	211	386	222	423	362	288	264	378	365	112	180	354	130	141	134	301	200	357	215	70.9953	109.602	67.6042	124.809	84	273	335	135	7.57188	98.0153	62.4046	5.56776	192.833	244	346.667	175.167	127.145	96.8685	59.4228	90.4399	N	N	N	N	N	N	Y	Y	N	N	N	Y	N	N	N	N	N	N	0.210088	0.553607	0.450846	0.0441669	0.891709	0.195778	0.000334316	7.19842e-10	0.172293	0.38314	0.0291488	0.00319939	0.502364	0.0837577	0.0331368	0.0837577	0.371049	0.0331368
gi|659071683|ref|XM_008463184.1|	probable calcium-binding protein CML48 (LOC103500001), mRNA	AT3G10300	Calcium-binding EF-hand family protein	83	54	57	50	52	71	73	71	65	83	83	136	233	303	105	97	130	2202	1392	1634	783	559	1325	64	72	224	1742	15.9478	1.41421	83.863	415.79	57	77	110	889	11.5902	10.3923	17.2143	393.848	61.1667	75	167.333	1315.83	13.0448	7.87401	82.3715	591.458	N	Y	Y	Y	Y	Y	N	Y	Y	N	Y	Y	N	Y	Y	Y	Y	Y	0.801072	0.000437257	3.67451e-12	0.00542291	1.18068e-08	2.06535e-07	0.338615	0.0185985	4.79757e-07	0.218906	2.7515e-06	2.32468e-05	0.656461	0.00863679	6.139e-09	0.00863679	6.39122e-12	6.139e-09
gi|659071685|ref|XM_008463195.1|	glucan endo-1,3-beta-glucosidase 14 (LOC103500010), transcript variant X1, mRNA	AT2G27500	Glycosyl hydrolase superfamily protein	156	213	484	269	344	356	404	398	440	668	622	429	771	815	321	326	316	7348	21255	19453	8581	6678	8094	284	401	671	16018	175.249	4.24264	211.304	7562.88	323	576	321	7784	47.1487	120.571	5	988.571	303.667	506.4	496.333	11901.5	116.716	128.572	234.008	6603.87	N	Y	Y	N	Y	Y	Y	N	Y	Y	Y	Y	N	N	Y	N	Y	Y	0.379336	0.0106914	1.01222e-09	0.0713058	7.29441e-07	1.78706e-07	0.0021186	0.974959	0	0.0105392	0	0	0.114896	0.93187	3.23377e-10	0.93187	2.67529e-09	3.23377e-10
gi|659071690|ref|XM_008463217.1|	ferredoxin, root R-B2 (LOC103500034), transcript variant X1, mRNA	AT2G27510	ferredoxin 3	393	480	191	30	22	23	35	39	36	44	26	5	64	20	9	16	13	83	124	143	47	78	102	354	37	29	116	148.264	2.82843	30.6649	30.6649	25	35	12	75	4.3589	9.0185	3.51188	27.5741	189.833	36	21.1667	96.1667	203.481	6.59545	21.6279	34.4175	Y	Y	Y	N	N	Y	N	N	Y	N	N	Y	N	N	Y	N	N	Y	6.23526e-05	1.02516e-06	0.0159876	0.751635	0.0634795	0.0057399	0.405519	0.173788	0.0165772	0.0314395	0.0969324	0.000362638	0.0438567	0.193364	0.00331056	0.193364	0.0733627	0.00331056
gi|659071694|ref|XM_008463231.1|	60S ribosomal protein L10a-1 (LOC103500042), mRNA	AT1G08360;AT5G22440	Ribosomal protein L1p/L10e family	11332	7836	3200	555	449	540	775	983	919	767	934	223	166	223	232	293	446	342	224	339	459	343	515	7456	879	204	301	4079.3	147.078	32.909	67.278	514	873	323	439	57.3614	92.3923	110.247	87.7268	3985.33	875.6	263.833	370.333	4594.8	98.4165	97.9335	102.699	Y	Y	Y	Y	N	N	Y	Y	N	Y	Y	N	N	Y	N	Y	Y	N	0.00300233	9.93255e-07	5.67523e-06	1.92636e-08	0.0189407	0.322834	0.00309925	0.0153108	0.525902	1.21875e-05	0.0131724	0.285164	0.0777838	2.1081e-10	0.268409	2.1081e-10	0.00446633	0.268409
gi|659071696|ref|XM_008463242.1|	quinone oxidoreductase PIG3-like (LOC103500051), mRNA	AT4G21580	oxidoreductase, zinc-binding dehydrogenase family protein	2196	2801	2700	4601	5051	4525	5579	4812	5462	4693	5140	4062	4218	4527	4352	4909	5675	2092	1636	2136	3768	3813	2649	2565	5195	4269	1954	324.099	542.351	236.658	276.849	4725	5098	4978	3410	284.298	386.19	664.246	659.429	3645.67	5137.2	4623.83	2682.33	1214.09	388.51	591.591	916.513	Y	N	N	N	N	N	N	N	N	N	N	N	N	N	N	N	Y	N	0.00938411	0.0493146	0.48895	0.389468	0.0241931	0.0317288	0.638463	0.752365	0.138654	0.909116	0.116859	0.138249	0.240984	0.531476	0.0306096	0.531476	0.0142475	0.0306096
gi|659071698|ref|XM_008463253.1|	endonuclease 4-like (LOC103500060), transcript variant X1, mRNA	AT4G21585;AT4G21590	endonuclease 3;endonuclease 4	287	355	579	400	447	395	307	303	251	188	340	194	145	142	125	154	172	289	439	494	562	409	363	407	305	160	407	152.787	2.82843	29.1947	106.105	414	259	150	444	28.688	76.3697	23.7136	104.184	410.5	277.8	155.333	426	98.3946	59.4533	24.4104	96.2455	N	Y	N	Y	N	N	N	Y	N	Y	N	Y	N	Y	Y	Y	N	Y	0.359144	0.0038782	0.998459	0.0281219	0.545067	0.0190168	0.0177635	1.02571e-06	0.778613	0.0300892	0.0679556	0.000311406	0.240157	0.00667695	0.00147036	0.00667695	0.197263	0.00147036
gi|659071702|ref|XM_008463271.1|	putative phagocytic receptor 1b (LOC103500073), transcript variant X1, mRNA	AT1G08350	Endomembrane protein 70 protein family	287	246	155	94	71	86	120	180	153	152	130	159	142	108	209	178	234	111	152	266	87	71	84	229	150	136	176	67.5599	42.4264	25.9679	80.314	83	145	207	80	11.6762	13	28.0535	8.5049	156.5	147	171.667	128.5	90.8069	23.2809	45.6362	73.1758	N	N	N	N	N	N	N	Y	N	N	N	Y	N	N	N	N	N	N	0.21122	0.100271	0.567938	0.770575	0.75473	0.537219	0.0308779	0.000145714	0.922645	0.166894	0.11062	0.00544232	0.867379	0.497103	0.424226	0.497103	0.746939	0.424226
gi|659071710|ref|XM_008463308.1|	transcription factor HBP-1b(c38)-like (LOC103500099), mRNA	AT1G08320	bZIP transcription factor family protein	5	17	195	575	487	593	216	122	174	230	364	71	55	68	82	73	60	107	871	127	28	92	135	72	169	64	368	106.402	66.468	8.5049	435.437	551	256	71	85	56.7215	97.632	11.0604	53.8424	312	221.2	68.1667	226.667	273.393	90.2286	9.62116	317.939	N	N	N	Y	N	N	Y	Y	Y	Y	Y	N	N	Y	N	Y	N	N	0.270846	0.900919	0.187362	0.00637899	0.50676	0.156736	6.7865e-05	0	5.97797e-11	0.00038507	0.00444369	0.67385	0.472629	1.28394e-05	0.184961	1.28394e-05	0.970522	0.184961
gi|659071713|ref|XM_008463328.1|	uncharacterized LOC103500119 (LOC103500119), transcript variant X1, mRNA	AT3G54240	alpha/beta-Hydrolases superfamily protein	540	427	253	18	22	7	8	27	22	5	21	26	48	33	16	4	16	157	114	189	502	274	213	406	17	35	153	144.576	13.435	11.2398	37.6342	15	16	12	329	7.76745	9.53939	6.9282	152.33	211.167	16.6	23.8333	241.5	232.915	9.5551	15.4197	138.479	Y	Y	N	N	Y	Y	N	N	Y	N	Y	Y	N	N	Y	N	Y	Y	6.74587e-09	7.96779e-09	0.0298507	0.236615	0.000863673	0.00202446	0.969567	0.638938	2.91015e-07	0.621177	3.32815e-07	6.54036e-08	0.00962866	0.441989	9.40003e-07	0.441989	3.1578e-07	9.40003e-07
gi|659071719|ref|XM_008463363.1|	probable GPI-anchored adhesin-like protein PGA55 (LOC103500151), transcript variant X1, mRNA			166	159	351	185	230	237	209	262	210	270	256	348	384	396	350	291	290	498	634	615	303	311	488	225	235	376	582	108.887	37.4767	24.98	73.6501	217	245	310	367	28.2194	31.39	34.356	104.577	221.333	241.4	343.167	474.833	71.276	29.5432	44.8928	142.87	N	N	N	N	N	N	N	N	N	N	N	N	N	N	N	N	N	N	0.903393	0.0815774	0.0279999	0.0969468	0.063471	0.247459	0.56496	0.0829537	0.0537351	0.326908	0.177813	0.559123	0.802933	0.083781	0.268766	0.083781	0.042146	0.268766
gi|659071731|ref|XM_008463420.1|	cytochrome P450 94C1 (LOC103500193), mRNA	AT2G27690	cytochrome P450, family 94, subfamily C, polypeptide 1	2	2	0	283	150	186	248	116	203	453	286	1477	1792	2249	1648	1122	1887	1504	795	489	254	1097	917	1	182	1839	929	1.1547	93.3381	388.17	520.663	206	314	1552	756	68.792	127.33	391.37	443.963	103.833	261.2	1695.83	842.667	120.42	124.546	382.426	443.047	Y	Y	Y	Y	N	N	N	Y	Y	Y	N	Y	N	Y	Y	Y	Y	Y	7.25265e-09	0	1.61033e-11	1.77636e-15	0.0169156	0.0626896	0.192812	7.36189e-13	0.0197954	2.35089e-09	0.0826978	0.0162081	0.0295342	0	0.00799909	0	0.00165932	0.00799909
gi|659071753|ref|XM_008463521.1|	RAB6-interacting golgin (LOC103500274), mRNA	AT2G27740	Family of unknown function (DUF662)	66	69	97	232	184	253	363	346	334	395	382	174	144	98	173	264	144	129	139	106	427	482	210	77	354	138	124	17.0978	12.0208	38.2797	16.9214	223	370	193	373	35.3695	32.1299	62.6126	143.816	150.167	364	166.167	248.833	83.5641	25.05	55.3332	163.977	Y	N	N	Y	N	N	N	N	N	Y	N	N	N	Y	N	Y	N	N	5.90509e-06	0.0982175	0.364377	0.00126608	0.0333541	0.803087	0.0118241	0.511356	0.0747118	0.0072178	0.980318	0.0422071	0.0104084	0.000154398	0.237306	0.000154398	0.261851	0.237306
gi|659071761|ref|XM_008463588.1|	CBS domain-containing protein CBSX1, chloroplastic-like (LOC103500318), mRNA	AT4G36910	Cystathionine beta-synthase (CBS) family protein	393	675	926	10	18	16	114	168	134	70	129	0	18	4	3	0	0	89	102	138	148	152	105	664	141	7	109	266.65	38.1838	9.45163	25.3837	14	111	1	135	4.16333	35.5949	1.73205	26.0576	339.667	123	4.16667	122.333	393.952	35.609	6.99762	26.8676	Y	Y	Y	Y	N	Y	Y	N	Y	Y	N	Y	N	Y	Y	Y	N	Y	0.001252	4.78506e-14	6.89015e-05	4.0611e-10	0.639351	2.88951e-06	2.61067e-08	0.00263941	2.66958e-07	0	0.583472	5.55112e-16	0.184821	0	4.63227e-09	0	0.989968	4.63227e-09
gi|659071764|ref|XM_008463609.1|	tRNA dimethylallyltransferase 2 (LOC103500335), transcript variant X1, mRNA	AT2G27760	tRNAisopentenyltransferase 2	244	263	462	703	720	879	836	694	821	925	672	533	374	406	660	632	633	234	483	369	269	439	321	323	765	437	362	120.752	100.409	84.0972	124.648	767	806	641	343	97.079	127.165	15.885	87.1091	545.167	789.6	539.667	352.5	262.358	105.405	124.156	96.7383	Y	N	N	Y	N	N	N	N	Y	N	Y	Y	N	N	N	N	Y	N	0.00331723	0.286891	0.791347	0.0268046	0.100469	0.618334	0.779441	0.319797	0.00124279	0.299419	0.00245421	0.0251848	0.233247	0.0372136	0.142452	0.0372136	0.00838584	0.142452
gi|659071779|ref|XM_008463676.1|	uncharacterized LOC103500389 (LOC103500389), mRNA	AT2G27770	Plant protein of unknown function (DUF868)	666	559	327	129	76	135	270	465	184	188	119	42	56	45	26	24	14	234	91	190	48	82	49	517	367	47	171	173.298	137.886	7.37111	73.2416	113	163	21	59	32.4705	38.7341	6.4291	19.3477	315.333	245.2	34.5	115.667	247.789	134.044	15.6939	77.8374	N	Y	Y	Y	N	Y	N	Y	N	Y	Y	N	N	Y	Y	Y	N	Y	0.297977	1.32746e-09	0.0124367	1.39691e-06	0.114829	0.00489068	0.125465	1.39984e-07	0.085698	3.64443e-10	0.00700505	0.0369917	0.56801	7.96972e-06	0.00903877	7.96972e-06	0.0533903	0.00903877
gi|659071794|ref|XM_008463742.1|	nucleobase-ascorbate transporter 12 (LOC103500435), mRNA	AT2G27810	nucleobase-ascorbate transporter 12	410	283	338	24	15	5	9	20	3	4	5	15	20	19	4	8	0	34	23	364	118	18	25	343	14	18	140	63.6894	7.77817	2.64575	193.779	14	4	4	53	9.50438	1	4	55.8241	179.167	8.2	11	97	184.746	6.97854	8.24621	136.088	Y	Y	N	N	N	N	N	N	N	N	N	N	Y	N	N	N	N	N	8.00471e-14	1.55431e-15	0.0703018	0.770219	0.221617	0.177921	0.0794665	0.0691807	0.190517	1	0.0393127	0.0397774	0.00171011	0.655766	0.052197	0.655766	0.0460552	0.052197
gi|659071796|ref|XM_008463748.1|	arogenate dehydratase/prephenate dehydratase 6, chloroplastic-like (LOC103500446), mRNA	AT1G08250	arogenate dehydratase 6	341	253	169	278	178	176	293	398	203	184	591	2660	1159	1176	1428	1003	425	428	106	347	390	156	120	254	345	1665	293	86.0078	74.2462	861.737	167.494	210	326	952	222	58.321	229.693	503.441	146.602	232.5	333.8	1308.5	257.833	69.9393	166.948	742.245	146.148	N	Y	N	Y	N	Y	N	Y	N	N	N	Y	N	Y	Y	Y	N	Y	0.326495	0.000721199	0.7447	0.0111464	0.732881	0.00152291	0.393751	0.00412718	0.900969	0.0362097	0.504715	0.00673622	0.284491	0.00105312	8.8866e-05	0.00105312	0.449197	8.8866e-05
gi|659071799|ref|XM_008463759.1|	splicing factor U2af small subunit B-like (LOC103500459), transcript variant X1, mRNA	AT1G27650	U2 snRNP auxiliary factor small subunit, putative	1118	1268	1615	2238	1517	1782	1919	1182	1173	2053	1740	7173	4279	4725	7685	5553	3874	1188	858	447	1090	1201	1318	1333	1550	5392	831	254.924	521.138	1558.14	371.237	1845	1655	5704	1203	364.692	446.068	1909.98	114.013	1589.67	1613.4	5548.17	1017	397.288	413.136	1568.27	319.126	N	Y	N	Y	N	Y	N	Y	N	Y	N	Y	N	Y	Y	Y	N	Y	0.590113	6.93822e-07	0.23937	0.000166319	0.158157	1.03337e-06	0.566926	0.000216193	0.0603705	9.57459e-05	0.225278	3.36468e-06	0.960462	1.11004e-09	1.47931e-10	1.11004e-09	0.0976314	1.47931e-10
gi|659071818|ref|XM_008463853.1|	eukaryotic translation initiation factor 2 subunit beta (LOC103500512), transcript variant X1, mRNA	AT5G20920	eukaryotic translation initiation factor 2 beta subunit	3303	2550	1356	1385	1456	1845	1706	1344	1688	1690	1511	1328	1259	1570	1403	1540	1630	925	560	729	703	679	826	2403	1525	1385	738	981.789	255.973	163.323	182.666	1562	1629	1524	736	247.643	102.773	114.308	78.8606	1982.5	1587.8	1455	737	788.846	157.95	147.19	125.84	N	N	Y	N	N	N	N	N	Y	N	Y	Y	N	N	Y	N	Y	Y	0.218633	0.0713066	0.00369652	0.686153	0.100929	0.0873154	0.79981	0.886262	0.00126609	0.753032	0.00305095	0.00618903	0.458235	0.614566	0.010592	0.614566	0.00658606	0.010592
gi|659071822|ref|XM_008463871.1|	serine carboxypeptidase-like 51 (LOC103500527), mRNA	AT2G27920	serine carboxypeptidase-like 51	357	1031	2638	2230	2293	2397	2654	4375	2727	2016	2033	3601	3805	5342	2808	2819	2965	1154	36	167	575	1075	878	1342	3514	4249	452	1171.87	1216.93	951.759	611.181	2306	2258	2864	842	84.3347	405.678	87.6413	251.866	1824.33	2761	3556.67	647.5	911.774	962.108	970.131	469.574	N	Y	N	N	Y	Y	N	N	Y	N	Y	Y	N	N	Y	N	Y	Y	0.0465654	0.000317188	0.211686	0.435538	1.65062e-05	1.1956e-08	0.89841	0.196793	1.35208e-05	0.258663	0.000222696	4.3612e-06	0.160976	0.169061	2.31975e-10	0.169061	2.41699e-07	2.31975e-10
gi|659071824|ref|XM_008463884.1|	coiled-coil domain-containing protein 132 (LOC103500532), transcript variant X1, mRNA	AT2G27900	CONTAINS InterPro DOMAIN/s: Protein of unknown function DUF2451, C-terminal (InterPro:IPR019514), Vacuolar protein sorting-associated protein 54 (InterPro:IPR019515); Has 316 Blast hits to 252 proteins in 92 species: Archae - 0; Bacteria - 2; Metazoa - 20	379	395	424	540	578	428	651	404	505	596	438	746	631	636	615	765	707	294	247	332	315	346	350	399	527	671	291	22.8108	174.655	65	42.5793	515	513	695	337	77.9829	79.3032	75.6395	19.1572	457.333	518.8	683.333	314	81.7158	104.085	64.5063	38.8175	N	N	N	N	N	N	N	N	N	N	N	Y	N	N	Y	N	N	Y	0.350071	0.0617204	0.463134	0.346565	0.200784	0.0287997	0.980305	0.100399	0.0963695	0.170999	0.143675	0.00948565	0.692062	0.137426	0.007027	0.137426	0.116496	0.007027
gi|659071830|ref|XM_008463908.1|	uncharacterized LOC103500556 (LOC103500556), transcript variant X1, mRNA	AT2G27590	S-adenosyl-L-methionine-dependent methyltransferases superfamily protein	692	474	328	123	107	51	101	78	94	91	108	8	21	20	32	20	31	47	19	97	50	22	16	498	89	16	54	183.183	16.2635	7.23418	39.5137	93	97	27	29	37.8065	9.07377	6.65833	18.1475	295.833	94.4	22	41.8333	251.077	11.2827	8.78635	30.7208	Y	Y	Y	Y	N	N	N	Y	Y	Y	Y	N	N	Y	N	Y	N	N	0.000157219	4.69735e-12	4.31507e-06	0.00043213	0.408047	0.0762596	0.875665	0.00129336	0.00690651	0.000233992	0.00713505	0.915172	0.0485436	6.42004e-06	0.310506	6.42004e-06	0.132153	0.310506
gi|659071838|ref|XM_008463940.1|	vacuolar protein sorting-associated protein 41 homolog (LOC103500583), mRNA	AT1G08190	vacuolar protein sorting 41	524	526	530	619	603	661	841	659	704	1114	820	1919	1610	1611	2194	1939	1831	511	568	479	485	470	409	526	750	1713	519	3.05505	128.693	178.113	45.0814	627	879	1988	454	29.9555	211.342	186.395	40.2534	577.167	827.6	1850.67	487	58.5061	177.458	221.855	52.1114	N	Y	N	Y	N	Y	N	Y	N	Y	Y	Y	N	Y	Y	Y	N	Y	0.222959	1.4844e-05	0.973086	0.000892432	0.417768	0.00147774	0.0563762	7.10165e-11	0.192143	0.000158341	0.0172034	6.93159e-08	0.244553	6.7558e-06	8.98259e-07	6.7558e-06	0.0757684	8.98259e-07
gi|659071854|ref|XM_008464016.1|	crooked neck-like protein 1 (LOC103500640), mRNA	AT3G51110	Tetratricopeptide repeat (TPR)-like superfamily protein	939	850	714	404	371	360	302	287	274	341	273	495	331	459	419	358	269	565	733	579	588	616	564	834	294	428	625	113.315	10.6066	86.1936	93.2166	378	296	348	589	22.8983	38.9744	75.4343	26.0256	606.333	295.4	388.5	607.5	260.243	28.0767	84.5689	64.3638	Y	Y	N	N	N	N	N	N	N	N	Y	N	N	N	N	N	N	N	0.000756365	0.0155198	0.480471	0.170924	0.116509	0.313589	0.210551	0.674152	0.0776449	0.486372	0.0167592	0.0611717	0.0278761	0.166999	0.118176	0.166999	0.0243485	0.118176
gi|659071856|ref|XM_008464026.1|	protein argonaute 5 (LOC103500648), mRNA	AT2G27880	Argonaute family protein	302	319	217	130	74	74	48	69	65	91	104	170	117	202	111	61	55	112	51	29	28	86	70	279	58	163	64	54.6474	14.8492	42.9302	43	92	86	75	61	32.3316	19.8578	30.7463	29.9555	186	75.4	119.333	62.6667	109.845	22.1427	58.3392	33.1763	Y	N	Y	Y	N	N	N	N	N	N	N	N	N	N	N	N	N	N	2.37193e-05	0.0792014	0.00279126	0.00481644	0.886264	0.0358489	0.806309	0.508291	0.285021	0.656962	0.402235	0.602601	0.0224257	0.10505	0.129294	0.10505	0.727091	0.129294
gi|659071864|ref|XM_008464065.1|	magnesium transporter MRS2-11, chloroplastic (LOC103500679), mRNA	AT5G22830	magnesium (Mg) transporter 10	357	384	442	316	229	214	330	427	400	296	348	187	285	224	163	192	298	401	670	423	218	350	406	394	378	232	498	43.4319	68.5894	49.4874	149.362	253	348	217	324	55.0727	52	71.0657	96.5263	323.667	360.2	224.833	411.333	89.2203	52.983	55.3296	147.187	N	N	N	N	N	N	N	N	N	N	N	N	N	Y	N	Y	N	N	0.893127	0.0699086	0.579395	0.0777151	0.560103	0.0488195	0.111398	0.495493	0.358074	0.0506626	0.813788	0.179823	0.745904	0.0199357	0.0497308	0.0199357	0.682176	0.0497308
gi|659071895|ref|XM_008464245.1|	pheophorbide a oxygenase, chloroplastic (LOC103500813), mRNA	AT3G44880	Pheophorbide a oxygenase family protein with Rieske [2Fe-2S] domain	459	454	708	525	496	527	330	445	441	421	517	386	619	695	356	509	604	591	417	488	1289	1609	1450	540	387	566	498	145.225	81.3173	161.01	87.489	516	459	489	1449	17.3494	50.6491	125.125	160.001	528.167	430.8	528.167	974	93.4568	67.0686	135.687	533.322	N	N	N	N	N	N	N	N	Y	N	Y	Y	N	N	N	N	Y	N	0.271964	0.862857	0.846982	0.149315	0.59165	0.733052	0.532369	0.778246	1.47215e-05	0.779879	2.98118e-05	6.36612e-05	0.524605	0.282355	0.0423438	0.282355	0.016978	0.0423438
gi|659071904|ref|XM_008464291.1|	uncharacterized LOC103500846 (LOC103500846), mRNA	AT5G60680	Protein of unknown function, DUF584	90	98	180	523	425	240	215	168	314	202	319	155	194	362	118	101	126	234	72	89	247	311	325	122	191	237	131	49.813	33.234	109.995	89.03	396	278	115	294	143.712	66.1539	12.7671	41.5853	259.333	243.6	176	213	177.952	68.7481	96.7988	108.63	N	N	N	N	N	N	N	Y	N	Y	N	Y	N	N	N	N	N	N	0.199003	0.0924227	0.887055	0.581092	0.466427	0.188085	0.194315	0.000240495	0.259722	0.00057103	0.852913	0.00299144	0.855589	0.193002	0.573355	0.193002	0.710885	0.573355
gi|659071906|ref|XM_008464300.1|	pescadillo homolog (LOC103500857), mRNA	AT5G14520	pescadillo-related	2553	1813	1018	133	100	94	166	144	165	118	112	67	79	104	49	49	60	326	220	253	309	212	320	1794	155	83	266	767.664	15.5563	18.8768	54.2433	109	131	52	280	21	29.023	6.35085	59.4334	951.833	141	68	273.333	1043.24	25.3969	20.9952	51.4652	Y	Y	Y	N	N	Y	N	Y	Y	Y	Y	Y	N	Y	Y	Y	N	Y	3.25933e-05	1.8372e-08	3.46403e-05	0.073311	0.286348	0.00592794	0.448235	0.00975051	0.00164567	0.00238893	0.0192074	1.0224e-06	0.0305578	0.00460775	0.000130685	0.00460775	0.0779987	0.000130685
gi|659071908|ref|XM_008464312.1|	protein SAND (LOC103500868), mRNA	AT2G28390	SAND family protein	142	123	123	119	120	150	102	144	161	156	179	58	70	88	52	95	88	114	187	224	179	99	122	129	123	72	175	10.9697	29.6985	15.0997	55.9732	129	165	78	133	17.6163	12.0968	23.0723	41.1866	129.5	148.4	75.1667	154.167	13.1263	28.8323	17.7811	49.5234	N	N	N	N	N	N	N	N	N	Y	N	N	N	Y	N	Y	N	N	0.890291	0.10299	0.530961	0.145245	0.504007	0.0428378	0.301649	0.0508657	0.931672	0.00766725	0.52806	0.138759	0.721068	0.00696923	0.0692185	0.00696923	0.925029	0.0692185
gi|659071912|ref|XM_008464348.1|	double-stranded RNA-binding protein 2 (LOC103500895), mRNA	AT2G28380	dsRNA-binding protein 2	531	363	420	157	149	151	190	187	229	140	233	49	64	69	82	52	35	137	208	409	160	124	152	438	188	60	251	85.4342	2.12132	10.4083	141.083	152	200	56	145	4.16333	52.5769	23.7978	18.9033	295.167	195.8	58.5	198.333	165.554	37.7849	16.5982	107.124	Y	Y	N	Y	N	Y	N	Y	N	Y	N	Y	N	Y	Y	Y	N	Y	0.00895244	1.0307e-09	0.19989	0.00112197	0.565247	0.00914844	0.219835	0.000153564	0.881074	7.62063e-06	0.329193	0.010202	0.237358	1.13944e-06	0.00173795	1.13944e-06	0.972733	0.00173795
gi|659071914|ref|XM_008464359.1|	CASP-like protein At2g28370 (LOC103500904), mRNA	AT2G28370	Uncharacterised protein family (UPF0497)	1027	1170	1584	1561	1581	1564	1430	1551	1554	1278	1183	512	473	532	603	696	779	492	807	723	767	636	477	1260	1490	505	674	289.279	85.5599	30.0056	163.117	1568	1338	692	626	10.7858	192.718	88.0473	145.225	1414.5	1399.2	599.167	650.333	249.079	165.368	118.118	140.538	N	Y	N	Y	N	N	N	Y	Y	Y	Y	N	N	Y	N	Y	Y	N	0.549127	0.00079813	0.122442	7.94699e-06	0.0732727	0.441748	0.344895	3.39353e-06	9.73617e-05	0.00248596	0.00504612	0.711873	0.971108	1.96128e-06	0.767535	1.96128e-06	0.0073001	0.767535
gi|659071923|ref|XM_008464404.1|	50S ribosomal protein L19-2, chloroplastic-like (LOC103500938), transcript variant X1, mRNA	AT4G11630	Ribosomal protein L19 family protein	546	427	228	72	84	55	131	88	155	98	131	4	12	11	1	11	21	9	6	26	20	10	16	400	109	9	13	160.668	30.4056	4.3589	10.7858	70	128	11	15	14.5717	28.6182	10	5.03322	235.333	120.6	10	14.5	207.559	27.2635	6.9857	7.58288	Y	Y	Y	Y	Y	N	N	N	N	Y	Y	N	N	Y	N	Y	Y	N	0.00461021	1.53058e-11	7.29767e-10	4.07352e-07	0.00194719	0.635595	0.0247532	1.96543e-06	0.00254732	2.24994e-11	3.51512e-06	0.663426	0.202783	1.13465e-13	0.701115	1.13465e-13	0.000270706	0.701115
gi|659071935|ref|XM_008464459.1|	protein-tyrosine sulfotransferase (LOC103500982), transcript variant X1, mRNA	AT1G08030	tyrosylprotein sulfotransferase	446	397	599	699	795	677	817	631	690	852	896	363	346	347	379	284	544	403	1032	1054	625	486	367	480	724	352	829	105.368	131.522	9.53939	369.668	723	812	402	492	62.7482	108.487	131.561	129.129	602.167	777.2	377.167	661.167	154.047	112.106	87.8622	308.872	N	N	N	Y	N	N	N	Y	N	Y	N	N	N	Y	N	Y	N	N	0.159402	0.270574	0.185447	0.00478617	0.764698	0.0235275	0.509823	0.00151596	0.115373	0.00172715	0.0700507	0.469704	0.410521	0.000100913	0.0490989	0.000100913	0.583337	0.0490989
gi|659071937|ref|XM_008464465.1|	protein-tyrosine sulfotransferase (LOC103500982), transcript variant X2, mRNA	AT1G08030	tyrosylprotein sulfotransferase	106	132	266	113	175	129	198	182	49	220	227	39	55	28	84	40	125	166	182	191	345	252	147	168	190	40	179	85.8604	11.3137	13.5769	12.6623	139	165	83	248	32.187	100.808	42.5088	99.0606	153.5	175.2	61.8333	213.833	60.129	72.7716	36.5262	73.4178	N	Y	N	Y	N	Y	N	N	N	N	N	Y	N	Y	Y	Y	N	Y	0.733981	0.00469612	0.886595	2.24498e-05	0.912076	0.00124239	0.665886	0.0647846	0.064493	0.179998	0.306204	0.00456313	0.719967	0.000509366	0.00117507	0.000509366	0.598033	0.00117507
gi|659071948|ref|XM_008464528.1|	uncharacterized LOC103501034 (LOC103501034), mRNA	AT5G60710	Zinc finger (C3HC4-type RING finger) family protein	206	342	745	325	476	392	214	323	200	159	270	51	123	70	32	32	25	372	607	1093	1016	1169	575	431	268	81	690	280.305	77.0746	37.314	367.71	397	209	29	920	75.6593	56.1278	4.04145	308.417	414.333	233.2	55.5	805.333	184.53	64.0211	36.9364	328.498	N	Y	N	Y	N	Y	Y	Y	Y	Y	Y	Y	N	Y	Y	Y	Y	Y	0.42509	0.0130738	0.324093	0.000172154	0.0896719	0.000362167	0.00147791	0	0.0029803	1.0421e-10	9.87457e-06	1.86517e-14	0.0877409	3.44568e-09	3.71925e-14	3.44568e-09	0.000112626	3.71925e-14
gi|659071956|ref|XM_008464567.1|	sulfite oxidase-like (LOC103501076), mRNA	AT3G01910	sulfite oxidase	1937	2495	3035	1985	1955	1508	2788	2550	2431	1689	2333	887	1177	1410	939	831	1093	707	658	570	573	646	563	2489	2669	1158	645	549.025	168.291	262.017	69.419	1816	2151	954	594	267.157	403.093	131.671	45.31	2152.5	2358.2	1056.17	619.5	533.853	410.877	216.426	59.4062	N	Y	Y	Y	Y	N	N	Y	Y	Y	Y	N	N	Y	N	Y	Y	N	0.800407	0.00373473	0.0009865	0.000329263	0.00131434	0.113493	0.306916	0.000201202	2.17259e-06	0.000161172	2.21263e-06	0.0785511	0.75787	3.56509e-06	0.0488565	3.56509e-06	2.13519e-06	0.0488565
gi|659071974|ref|XM_008464645.1|	homeobox protein BEL1 homolog (LOC103501147), transcript variant X1, mRNA	AT5G02030	POX (plant homeobox) family protein	389	299	498	148	163	132	171	90	137	182	144	186	173	136	168	138	163	184	174	178	106	112	210	395	130	165	178	99.6511	57.2756	25.9422	5.03322	147	154	156	142	15.5027	24.2143	16.0728	58.3895	271.5	144.8	160.667	160.667	149.9	35.8288	19.8763	41.9841	Y	Y	N	N	N	N	N	N	N	N	N	N	N	N	N	N	N	N	0.000932577	0.00356774	0.0742198	0.472146	0.548935	0.846593	0.849959	0.804957	0.913339	0.960917	0.817715	0.78138	0.0796036	0.652071	1	0.652071	0.79695	1
gi|659071982|ref|XM_008464679.1|	uncharacterized LOC103501169 (LOC103501169), transcript variant X1, mRNA	AT1G72650	TRF-like 6	4010	4657	6302	969	1711	998	1465	1087	928	863	1208	175	376	456	134	118	143	1854	1488	1165	1492	1152	2068	4989	1276	335	1502	1181.66	267.286	144.777	344.724	1226	999	131	1570	420.273	183.326	12.6623	463.039	3107.83	1110.2	233.667	1536.5	2208.79	239.943	144.683	367.01	Y	Y	Y	Y	N	Y	N	Y	N	Y	N	Y	N	Y	Y	Y	N	Y	4.40657e-06	0	0.00279252	7.18348e-08	0.715332	9.18653e-05	0.391348	1.12076e-08	0.337913	0	0.0881397	1.25222e-12	0.0291243	2.22045e-16	4.57933e-11	2.22045e-16	0.246579	4.57933e-11
gi|659071994|ref|XM_008464738.1|	uncharacterized LOC103501218 (LOC103501218), transcript variant X1, mRNA	AT4G04885	PCF11P-similar protein 4	399	397	430	381	384	403	410	373	417	427	424	678	620	674	589	513	381	497	711	521	466	457	483	408	391	657	576	18.5023	26.163	32.3934	117.24	389	422	494	468	11.9304	5.1316	105.249	13.2035	399	410.2	575.833	522.5	17.4929	21.8105	113.231	95.1078	N	N	N	N	N	N	N	N	N	N	N	N	N	N	N	N	N	N	0.88773	0.086878	0.411332	0.0480648	0.410804	0.723926	0.66547	0.207039	0.465974	0.490208	0.716823	0.847912	0.93197	0.073516	0.72984	0.073516	0.441449	0.72984
gi|659072003|ref|XM_008464778.1|	vacuolar protein sorting-associated protein 24 homolog 1 (LOC103501246), mRNA	AT3G45000	SNF7 family protein	564	569	765	1419	1565	1261	1213	1451	1360	1323	1562	1057	1248	1205	1108	1025	1448	905	837	690	770	868	818	632	1332	1170	810	114.631	168.291	100.195	109.892	1415	1415	1193	818	152.039	128.643	224.135	49.0034	1023.83	1381.8	1181.83	814.667	445.102	131.991	155.815	76.2251	Y	Y	N	N	N	N	N	N	Y	N	N	N	N	N	N	N	N	N	0.00834536	0.0225465	0.54343	0.58716	0.263085	0.317659	1	0.323181	0.0186313	0.426173	0.0405952	0.155088	0.319674	0.370986	0.162172	0.370986	0.0617068	0.162172
gi|659072005|ref|XM_008464791.1|	serine carboxypeptidase-like (LOC103501254), mRNA	AT3G45010	serine carboxypeptidase-like 48	968	717	468	391	365	269	206	549	248	159	186	80	48	80	77	44	45	373	7595	3699	259	576	159	717	377	69	3889	250.001	242.538	18.4752	3614.75	341	197	55	331	64.2599	45.6326	18.7705	217.707	529.667	269.6	62.3333	2110.17	262.802	159.528	18.3376	3007.09	N	Y	N	Y	N	Y	Y	Y	N	Y	N	Y	N	Y	Y	Y	N	Y	0.108325	8.25574e-09	0.0776108	0.0113254	0.0641601	0.00193022	0.00772284	7.43849e-15	0.93715	7.84389e-06	0.290128	0.00982262	0.0434874	0.000553099	0.00878432	0.000553099	0.0807899	0.00878432
gi|659072007|ref|XM_008464801.1|	choline/ethanolaminephosphotransferase 1 (LOC103501264), transcript variant X1, mRNA	AT3G25585	aminoalcoholphosphotransferase	958	731	781	1628	1112	1259	942	1288	874	879	1053	188	310	288	225	258	512	576	1016	755	692	959	852	823	1115	262	782	119.274	244.659	65.0231	221.27	1333	935	331	834	265.84	101.933	157.042	134.374	1078.17	1007.2	296.833	808.333	334.495	172.753	114.071	166.186	N	Y	N	Y	N	Y	N	Y	N	Y	N	Y	N	Y	Y	Y	N	Y	0.284392	5.36252e-05	0.899707	9.99047e-09	0.427202	0.00441825	0.0383194	4.25949e-10	0.0440099	4.68363e-06	0.67107	0.000924432	0.82281	5.66717e-11	0.000481868	5.66717e-11	0.444057	0.000481868
gi|659072017|ref|XM_008464836.1|	lactoylglutathione lyase (LOC103501281), transcript variant X3, mRNA	AT1G08110	lactoylglutathione lyase family protein / glyoxalase I family protein	1609	1938	1985	2172	1931	2053	2659	2164	2348	1531	1957	879	884	1177	892	980	1099	667	600	694	1272	1059	790	1844	2411	980	653	204.868	350.018	170.625	48.3977	2052	1945	990	1040	120.503	408.625	103.886	241.542	1948	2131.8	985.167	847	188.616	423.449	126.468	262.921	N	Y	Y	Y	Y	N	N	Y	Y	Y	Y	N	N	Y	N	Y	Y	N	0.330872	0.0169894	0.0108161	0.000117974	0.00311921	0.273141	0.747119	2.46153e-05	0.00302259	0.00167565	0.0179055	0.85218	0.761245	8.98213e-06	0.571885	8.98213e-06	0.000910051	0.571885
gi|659072019|ref|XM_008464841.1|	4-coumarate--CoA ligase-like 7 (LOC103501298), mRNA	AT4G05160	AMP-dependent synthetase and ligase family protein	716	1097	1144	541	641	613	1081	1297	751	596	941	81	199	241	89	131	167	482	338	797	1634	1327	1049	985	1189	173	539	234.718	152.735	82.9538	234.749	598	762	129	1336	51.5881	172.796	39.0384	292.62	792	933.2	151.333	937.833	260.978	274.389	62.9338	497.167	N	Y	N	Y	N	Y	N	Y	Y	Y	N	Y	N	Y	Y	Y	N	Y	0.506633	2.46529e-09	0.140392	9.18154e-14	0.0764497	0.00624048	0.173403	6.31717e-14	0.000681298	3.71481e-13	0.0364089	3.33067e-15	0.591975	8.99281e-15	4.98104e-06	8.99281e-15	0.986229	4.98104e-06
gi|659072021|ref|XM_008464853.1|	uncharacterized LOC103501308 (LOC103501308), transcript variant X1, mRNA			182	180	168	229	133	184	144	255	249	235	236	526	557	508	362	381	361	162	287	208	102	98	107	176	199	530	219	7.57188	78.4889	24.7857	63.2218	182	240	368	102	48.0312	7.81025	11.2694	4.50925	179.333	223.8	449.167	160.667	30.8912	45.417	90.5658	75.4339	N	Y	N	Y	N	N	N	Y	N	N	Y	Y	N	Y	Y	Y	N	Y	0.717215	0.000188075	0.641728	0.000505861	0.852109	0.0228497	0.19872	0.00062025	0.072668	0.0721899	0.0111869	4.64893e-05	0.533239	0.000537019	0.00108403	0.000537019	0.381961	0.00108403
gi|659072034|ref|XM_008464907.1|	charged multivesicular body protein 5-like (LOC103501350), mRNA	AT5G04850	SNF7 family protein	335	351	564	638	745	647	655	603	768	516	678	741	556	754	689	657	819	808	1189	749	755	718	719	416	629	683	915	127.845	36.7696	110.753	238.831	676	654	721	730	59.3492	127.703	85.7982	21.0792	546.667	644	702.667	823	168.008	93.1638	91.0179	182.276	N	N	N	N	N	N	N	N	N	N	N	N	N	N	N	N	N	N	0.161771	0.0738816	0.0576304	0.740959	0.414309	0.429273	0.848573	0.720251	0.748877	0.654803	0.685375	0.963293	0.600985	0.633577	0.560679	0.633577	0.406555	0.560679
gi|659072044|ref|XM_008464956.1|	dolichol kinase (LOC103501385), transcript variant X1, mRNA	AT3G45040	phosphatidate cytidylyltransferase family protein	263	272	441	1175	1168	1349	696	1111	925	938	823	644	832	567	611	779	1025	1128	649	830	761	1404	1729	325	903	681	869	100.271	293.449	136.319	241.87	1230	895	805	1298	102.539	62.9788	208.221	492.629	778	898.6	743	1083.5	504.099	153.399	171.43	419.149	Y	Y	Y	N	N	N	N	Y	N	N	N	N	N	N	N	N	N	N	0.000806556	0.00851482	0.0193624	0.250368	0.93112	0.509268	0.0639352	0.0154625	0.816683	0.625012	0.163575	0.105439	0.638335	0.289576	0.159322	0.289576	0.513238	0.159322
gi|659072048|ref|XM_008464971.1|	ABC transporter G family member 3 (LOC103501398), transcript variant X1, mRNA	AT2G28070	ABC-2 type transporter family protein	401	293	265	33	41	21	14	38	28	13	13	0	2	0	0	0	0	20	40	110	49	15	27	319	26	0	56	71.8146	16.9706	1.1547	47.2582	31	18	0	30	10.0664	8.66025	0	17.2434	175.667	21.2	0.333333	43.5	164.276	11.3446	0.816497	34.9328	Y	Y	Y	N	N	Y	N	N	N	N	N	N	N	N	Y	Y	N	Y	3.38412e-10	0	0.000446843	0.000636994	0.359717	0.000502164	0.214406	1.99094e-09	0.937212	6.1881e-06	0.405183	1.28307e-06	0.00693078	1.98619e-06	2.98984e-06	1.98619e-06	0.324234	2.98984e-06
gi|659072066|ref|XM_008465036.1|	serine/threonine-protein kinase PBS1 (LOC103501458), mRNA	AT3G58690	Protein kinase superfamily protein	241	194	195	5	2	1	4	0	3	3	0	70	108	176	58	29	13	304	127	314	218	347	445	210	2	118	248	26.8514	2.82843	53.7029	105.197	2	2	33	336	2.08167	1.73205	22.8108	113.852	106.333	2	75.6667	292.5	114.831	1.87083	59.2644	109.327	Y	N	N	Y	Y	N	N	N	Y	N	Y	Y	Y	Y	Y	Y	Y	Y	2.22045e-16	0.0744679	0.710589	3.18271e-07	8.40851e-10	0.0715889	0.835953	0.00271024	0	0.00141083	0	8.20874e-09	0.000460776	7.25258e-06	0.000146433	7.25258e-06	0	0.000146433
gi|659072068|ref|XM_008465045.1|	aspartate aminotransferase, mitochondrial (LOC103501468), mRNA	AT2G30970	aspartate aminotransferase 1	1987	1670	543	2296	1536	1262	2123	1949	2117	3219	2629	4943	4365	5672	5325	4412	4417	3113	6800	2422	2956	2484	2666	1400	2036	4993	4111	758.92	123.037	654.952	2353.66	1698	2655	4718	2702	535.698	551.46	525.683	238.05	1549	2407.4	4855.67	3406.83	609.765	520.372	552.146	1683.66	N	Y	N	Y	N	N	N	Y	N	Y	N	N	N	Y	N	Y	N	N	0.27185	1.7758e-06	0.0421458	0.000194679	0.203365	0.587832	0.0290684	1.9076e-09	0.0385655	0.00624026	0.94572	0.0298422	0.137178	4.84127e-05	0.156836	4.84127e-05	0.197712	0.156836
gi|659072089|ref|XM_008465147.1|	50S ribosomal protein L9, chloroplastic (LOC103501539), mRNA	AT3G44890	ribosomal protein L9	1255	1257	635	135	137	117	215	140	130	74	169	12	13	14	9	8	20	74	102	108	143	116	62	1049	177	13	94	358.536	53.033	1	18.1475	129	124	12	107	11.0151	47.7528	6.65833	41.2432	589.333	145.6	12.6667	100.833	552.286	51.8777	4.27395	29.2877	Y	Y	Y	Y	N	Y	N	Y	N	Y	N	Y	N	Y	Y	Y	N	Y	3.21896e-05	0	1.37298e-07	4.40771e-10	0.234861	0.000359688	0.863881	1.31128e-12	0.56687	4.08092e-07	0.678731	3.51102e-06	0.0405996	1.06581e-14	0.000125765	1.06581e-14	0.395931	0.000125765
gi|659072091|ref|XM_008465160.1|	probable glucuronoxylan glucuronosyltransferase F8H (LOC103501547), mRNA	AT2G28110	Exostosin family protein	109	179	389	442	346	248	244	303	492	462	421	1145	1459	1247	1350	796	985	5780	10348	4761	3364	5684	4876	225	273	1283	6963	145.717	41.7193	160.179	2975.44	345	458	1043	4641	97.0017	35.6417	281.621	1177.67	285.5	384.4	1163.67	5802.17	128.659	106.392	243.448	2390.21	N	Y	Y	Y	Y	Y	N	Y	Y	Y	Y	Y	N	Y	Y	Y	Y	Y	0.669284	1.22647e-09	1.3552e-09	8.83651e-09	5.24397e-07	0.000121493	0.137521	1.33364e-05	0	0.000212853	2.55351e-15	2.35139e-08	0.368482	3.49242e-09	5.47897e-08	3.49242e-09	4.27547e-13	5.47897e-08
gi|659072130|ref|XM_008465328.1|	LOB domain-containing protein 1-like (LOC103501671), mRNA	AT1G07900	LOB domain-containing protein 1	12	8	6	4	9	1	0	4	1	7	0	13	83	133	6	19	13	860	1028	1336	596	1014	1523	8	2	76	1074	3.05505	2.82843	60.2771	241.407	4	2	12	1044	4.04145	3.78594	6.50641	464.244	6.66667	2.4	44.5	1059.5	3.88158	3.04959	51.8295	331.355	N	Y	Y	Y	Y	Y	N	N	Y	N	Y	Y	N	Y	Y	Y	Y	Y	0.246709	0.0153163	0	0.00437314	0	2.9999e-10	0.617297	0.169148	2.02061e-14	0.0561548	8.88178e-16	1.06344e-11	0.4753	0.00796585	0	0.00796585	0	0
gi|659072137|ref|XM_008465362.1|	ubiquitin carboxyl-terminal hydrolase 5 (LOC103501691), transcript variant X1, mRNA	AT2G40930	ubiquitin-specific protease 5	436	505	565	388	439	398	389	363	367	330	430	97	133	109	117	160	133	342	498	363	468	432	350	502	376	113	401	64.5523	18.3848	18.3303	84.6581	408	375	136	416	27.0247	50.5602	21.7332	60.4759	455.167	375.8	124.833	408.833	67.7567	36.9148	22.1668	66.3579	N	Y	N	Y	N	Y	N	Y	N	Y	N	Y	N	Y	Y	Y	N	Y	0.341179	1.02921e-06	0.593336	4.38105e-05	0.891394	0.00185746	0.662461	1.73027e-07	0.937005	4.47186e-05	0.719709	0.000247973	0.554812	1.91946e-07	0.00026249	1.91946e-07	0.794216	0.00026249
gi|659072142|ref|XM_008465383.1|	uncharacterized LOC103501711 (LOC103501711), transcript variant X1, mRNA	AT1G07910	RNAligase	344	294	215	97	63	51	100	51	74	97	82	18	19	34	29	29	30	129	187	165	74	91	129	284	75	23	160	65.041	34.6482	8.96289	29.2803	70	84	29	98	23.8607	11.6762	0.57735	28.1603	177.333	80.8	26.5	129.167	125.135	19.7914	6.47302	42.729	Y	Y	N	Y	N	Y	N	N	N	N	N	Y	N	Y	Y	Y	N	Y	0.000226704	1.16288e-11	0.20965	0.0154677	0.176352	9.16793e-05	0.527456	0.00930578	0.375125	0.00249927	0.697807	0.00468071	0.0727586	0.00063053	0.000692087	0.00063053	0.30496	0.000692087
gi|659072157|ref|XM_008465445.1|	E3 SUMO-protein ligase SIZ1 (LOC103501758), transcript variant X2, mRNA	AT5G60410	DNA-binding protein with MIZ/SP-RING zinc finger, PHD-finger and SAP domain	1335	1745	2343	2719	2476	2552	2912	2685	2624	4769	3533	3700	3109	2492	4934	4495	4299	4145	5374	3544	2799	4030	4722	1807	2798	3100	4354	506.914	160.513	604.047	932.786	2582	3642	4576	3850	124.307	1076.65	325.157	974.008	2195	3304.6	3838.17	4102.33	537.585	894.132	917.343	896.503	N	N	N	N	N	N	N	Y	N	N	N	N	N	N	N	N	N	N	0.111574	0.0384277	0.0266842	0.659558	0.322612	0.344791	0.0880295	0.000628082	0.0716351	0.274096	0.828068	0.497806	0.164806	0.377987	0.789947	0.377987	0.417402	0.789947
gi|659072164|ref|XM_008465481.1|	MLO-like protein 3 (LOC103501783), mRNA	AT2G39200;AT4G02600	Seven transmembrane MLO family protein	15	19	51	117	145	226	64	29	75	60	145	44	15	35	97	46	24	100	198	295	75	8	33	28	46	31	197	19.7315	24.7487	14.8436	97.5004	162	93	55	38	56.6068	45.3689	37.4477	33.8575	95.5	74.6	43.5	118.167	82.7714	42.8987	28.7524	108.836	N	N	Y	N	N	Y	N	Y	Y	N	N	N	N	N	N	N	N	N	0.364017	0.847897	0.000411739	0.44033	0.0135227	0.000533932	0.0919037	0.00361555	0.00028535	0.259924	0.0804091	0.556607	0.607801	0.150147	0.08513	0.150147	0.390486	0.08513
gi|659072181|ref|XM_008465563.1|	zinc finger protein JACKDAW-like (LOC103501843), mRNA	AT1G55110;AT3G45260	C2H2-like zinc finger protein;indeterminate(ID)-domain 7	552	659	1015	3919	3304	4600	3955	2633	2915	4358	2977	1262	2179	2754	1762	1802	1757	4283	4027	2675	2396	4781	6702	742	3294	2065	3661	242.403	934.795	752.504	864.012	3941	3416	1773	4626	648.28	815.808	24.6644	2157.16	2341.5	3367.6	1919.33	4144	1806.02	745.484	502.206	1561.77	Y	Y	Y	N	N	N	N	Y	N	Y	N	Y	N	Y	Y	Y	N	Y	4.95701e-07	0.00206049	0.000106781	0.10584	0.810247	0.113516	0.382854	2.40046e-06	0.597613	0.00196467	0.360888	0.0156031	0.238944	0.000958812	0.00249886	0.000958812	0.436292	0.00249886
gi|659072187|ref|XM_008465595.1|	dystrophia myotonica WD repeat-containing protein-like (LOC103501867), mRNA	AT2G37160	Transducin/WD40 repeat-like superfamily protein	736	811	773	644	755	747	646	592	634	594	576	434	537	427	451	541	462	718	795	709	748	827	824	773	619	466	740	37.5011	38.1838	61.5873	47.2687	715	601	484	799	61.9058	29.6873	49.0951	44.7698	744.333	608.4	475.333	770.167	55.7195	29.98	50.8514	52.3428	N	N	N	N	N	N	N	Y	N	N	N	N	N	N	N	N	N	N	0.44664	0.0652565	0.915439	0.26635	0.695431	0.215634	0.331476	0.0334584	0.639917	0.335602	0.297796	0.0666656	0.518097	0.18508	0.0832801	0.18508	0.428243	0.0832801
gi|659072189|ref|XM_008465607.1|	beta-galactosidase 8 (LOC103501876), mRNA	AT2G28470	beta-galactosidase 8	224	227	109	410	369	165	313	157	185	202	223	113	153	172	249	159	180	105	328	214	31	103	21	186	235	146	215	67.278	110.309	30.1164	111.509	314	203	196	51	131.226	19.0351	47.085	44.7363	250.667	216	171	133.667	116.678	59.3633	44.7169	117.657	N	N	N	N	N	N	N	N	Y	N	Y	Y	N	N	N	N	N	N	0.53394	0.443002	0.753705	0.160659	0.862016	0.341402	0.141297	0.135122	0.00010516	0.883783	0.00020004	0.000191389	0.668959	0.284813	0.494797	0.284813	0.218438	0.494797
gi|659072192|ref|XM_008465629.1|	F-box/kelch-repeat protein At5g60570-like (LOC103501888), transcript variant X1, mRNA	AT5G60570	Galactose oxidase/kelch repeat superfamily protein	1430	1493	1285	2357	2326	2301	2124	2155	1921	2323	1840	672	907	610	696	981	1001	1055	1440	1391	1679	2201	1891	1402	2139	729	1295	106.66	21.9203	156.673	209.572	2328	2028	892	1923	28.0535	258.668	170.612	262.529	1865.33	2072.6	811.167	1609.5	511.603	193.143	171.559	404.447	N	Y	N	Y	N	N	N	Y	N	Y	N	Y	N	Y	Y	Y	N	Y	0.126795	0.0146543	0.841204	5.33823e-06	0.252549	0.119282	0.403263	3.38114e-08	0.39435	0.000143656	0.83888	0.00363084	0.722724	8.42821e-08	0.00955087	8.42821e-08	0.353528	0.00955087
gi|659072202|ref|XM_008465679.1|	histone H4 (LOC103501914), mRNA	AT1G07820	Histone superfamily protein	3972	4825	1671	1693	1654	1166	2347	3275	2576	1654	1738	2369	2415	2187	1486	1223	1163	3288	911	872	887	1118	1572	3489	2811	2323	1690	1631.46	656.195	120.571	1383.76	1504	1989	1290	1192	293.653	509.801	171.803	348.497	2496.83	2318	1807.17	1441.33	1510.37	663.429	581.161	942.812	N	N	N	N	N	N	N	N	N	N	N	N	N	N	N	N	N	N	0.585207	0.21246	0.132696	0.410674	0.311679	0.426774	0.151363	0.37186	0.309577	0.0421874	0.0516421	0.762328	0.806607	0.174564	0.41698	0.174564	0.0813383	0.41698
gi|659072204|ref|XM_008465690.1|	leucine--tRNA ligase, cytoplasmic (LOC103501922), transcript variant X1, mRNA	AT1G50130;AT1G09620	ATP binding;leucine-tRNA ligases;aminoacyl-tRNA ligases;nucleotide binding;ATP binding;aminoacyl-tRNA ligases;pseudogene, putative leucyl tRNA synthetase, similar to leucyl tRNA synthetase GB:BAA95667 GI:7804450 from (Homo sapiens); blastp match of 51% id	2893	2047	1505	605	564	578	492	562	519	520	522	130	148	91	168	122	127	511	483	566	514	380	510	2148	527	123	520	699.527	49.4975	29.1376	42.2256	582	520	139	468	20.8407	1.52753	25.2389	76.2365	1365.33	523	131	494	965.202	25.04	25.9075	62.0419	Y	Y	Y	Y	N	Y	N	Y	N	Y	N	Y	N	Y	Y	Y	N	N	0.000190702	1.77036e-12	0.000596083	2.2547e-07	0.976886	0.000346009	0.536896	1.93734e-12	0.37776	5.9703e-08	0.70678	5.75632e-05	0.036166	1.32413e-11	2.90228e-05	1.32413e-11	0.853545	2.90228e-05
gi|659072210|ref|XM_008465716.1|	4-hydroxy-3-methylbut-2-en-1-yl diphosphate synthase, chloroplastic (LOC103501942), transcript variant X1, mRNA	AT5G60600	4-hydroxy-3-methylbut-2-enyl diphosphate synthase	1555	2014	1728	8462	11056	8100	5738	6924	7052	3180	4856	3630	3154	3622	4180	3155	2596	2132	438	666	3740	2215	2871	1765	6331	3468	1078	231.807	838.629	272.539	919.309	9206	5029	3310	2942	1612.34	1941.81	803.343	764.975	5485.83	5550	3389.5	2010.33	4203.44	1602.95	543.485	1270.33	Y	Y	N	Y	Y	Y	Y	Y	Y	N	N	N	N	Y	N	Y	Y	N	2.85449e-06	0.00971878	0.216424	0.00794635	6.03168e-05	0.00160712	0.00338067	1.67896e-09	3.58212e-07	0.15208	0.0778885	0.644574	0.974472	0.00339769	0.0395664	0.00339769	0.000145407	0.0395664
gi|659072269|ref|XM_008466435.1|	uncharacterized LOC103502490 (LOC103502490), partial mRNA	AT5G60760	P-loop containing nucleoside triphosphate hydrolases superfamily protein	99	116	98	141	231	260	187	302	233	224	170	81	132	85	86	147	160	161	58	92	174	133	281	104	244	99	103	10.116	81.3173	28.3608	52.4817	210	209	131	196	62.0511	34.0735	39.5095	76.4133	157.5	223.2	115.167	149.833	70.5202	51.1048	35.3124	77.4272	Y	N	N	Y	N	N	N	N	N	N	N	N	N	Y	N	Y	N	N	0.0126899	0.890074	0.99017	0.0043596	0.0927809	0.923661	0.970544	0.0573807	0.804309	0.0720868	0.840806	0.214822	0.33182	0.00347941	0.483046	0.00347941	0.297462	0.483046
gi|659072295|ref|XM_008466626.1|	dof zinc finger protein DOF5.3-like (LOC103502622), mRNA	AT3G21270	DOF zinc finger protein 2	261	247	43	1	4	0	1	2	1	1	0	8	3	13	4	0	3	108	578	159	41	36	17	183	1	8	281	122.022	0.707107	5	257.896	1	0	2	31	2.08167	0.57735	2.08167	12.6623	92.6667	1	5.16667	156.5	126.074	0.707107	4.62241	213.233	Y	Y	N	N	Y	Y	N	N	N	N	N	N	N	N	Y	N	Y	Y	5.98704e-05	0.00027481	0.547398	0.23374	0.00170419	0.00387155	1	0.815608	0.000695416	1	0.000103742	0.00107257	0.00250428	0.173897	0.00752497	0.173897	0.00117329	0.00752497
gi|659072309|ref|XM_008466874.1|	transmembrane protein 53 (LOC103502788), transcript variant X1, mRNA	AT3G19970	alpha/beta-Hydrolases superfamily protein	66	35	33	64	65	51	50	58	51	110	52	2517	2305	1797	2857	2579	2598	1622	1065	999	343	265	326	44	54	2206	1228	18.5023	5.65685	370.002	342.231	60	71	2678	311	7.81025	33.7787	155.309	41.0163	52.3333	64.2	2442.17	770	15.2272	25.7915	362.146	547.697	N	Y	Y	Y	Y	N	N	Y	Y	Y	Y	Y	N	Y	Y	Y	Y	Y	0.68831	0	7.57494e-12	0	2.94567e-08	0.108188	0.582037	0	1.74459e-07	0	1.26803e-05	2.68674e-14	0.670951	0	1.28351e-05	0	7.62808e-05	1.28351e-05
gi|659072313|ref|XM_008466890.1|	GEM-like protein 4 (LOC103502800), transcript variant X1, mRNA	AT5G08350	GRAM domain-containing protein / ABA-responsive protein-related	10	11	13	6	11	5	15	8	7	16	7	31	74	85	58	53	63	136	321	231	24	23	22	11	11	63	229	1.52753	4.94975	28.5365	92.5113	7	10	58	23	3.21455	5.19615	5	1	9.33333	10.6	60.6667	126.167	3.14113	4.50555	18.5544	127.263	N	N	Y	N	Y	Y	N	N	N	N	N	N	N	N	N	N	Y	N	0.986285	0.000881471	3.19038e-07	0.00262772	5.17842e-06	0.003102	0.672558	2.04076e-06	0.139464	6.14316e-05	0.264557	0.059446	0.895871	1.12106e-05	0.197696	1.12106e-05	0.00549162	0.197696
gi|659072319|ref|XM_008466917.1|	transcription factor DIVARICATA-like (LOC103502813), transcript variant X1, mRNA	AT5G08520	Duplicated homeodomain-like superfamily protein	364	407	618	474	875	688	626	546	419	278	472	49	90	103	59	62	92	249	447	477	438	554	428	463	586	80	391	135.945	56.5685	28.1839	123.887	679	389	71	473	200.651	100.271	18.2483	70.0381	571	468.2	75.8333	432.167	193.633	131.876	21.8853	100.673	N	Y	N	Y	N	Y	N	Y	N	Y	N	Y	N	Y	Y	Y	N	Y	0.424344	2.89867e-08	0.689046	5.17342e-12	0.379038	0.000155254	0.0228551	3.50079e-11	0.141755	3.79757e-10	0.496452	2.73054e-09	0.532584	2.22045e-16	2.66931e-07	2.22045e-16	0.799328	2.66931e-07
gi|659072333|ref|XM_008466974.1|	calumenin-B-like (LOC103502856), mRNA	AT5G08580	Calcium-binding EF hand family protein	400	316	194	30	37	25	43	86	55	23	37	13	15	29	14	12	20	125	143	229	85	44	83	303	64	19	165	103.582	30.4056	8.7178	55.5818	30	38	15	70	6.02771	16.0416	4.16333	23.1157	167	48.8	17.1667	118.167	163.127	23.7739	6.43169	64.4745	Y	Y	N	N	N	Y	N	N	N	N	N	N	N	N	Y	Y	N	Y	0.000205736	9.84554e-11	0.182485	0.0176154	0.0948821	1.36402e-05	0.569389	0.130131	0.0667664	0.0433245	0.183071	0.00209928	0.0734157	0.00782465	0.00012009	0.00782465	0.0776929	0.00012009
gi|659072335|ref|XM_008466985.1|	uncharacterized LOC103502866 (LOC103502866), transcript variant X1, mRNA	AT4G24370	unknown protein; Has 30201 Blast hits to 17322 proteins in 780 species: Archae - 12; Bacteria - 1396; Metazoa - 17338; Fungi - 3422; Plants - 5037; Viruses - 0; Other Eukaryotes - 2996 (source: NCBI BLink).	106	119	116	367	290	411	610	434	467	439	381	164	178	151	287	409	476	208	225	191	268	368	193	113	522	164	208	6.80686	124.451	13.5031	17	356	429	390	276	61.2454	43.8634	95.8245	87.7971	234.833	466.2	277.5	242.167	138.335	86.1899	138.253	67.8216	Y	N	N	Y	N	N	N	N	N	N	N	N	N	Y	N	Y	N	N	1.47225e-06	0.267328	0.208787	2.68776e-05	0.0502643	0.563343	0.329041	0.630998	0.342806	0.683075	0.13468	0.232188	0.0379245	0.00820923	0.668113	0.00820923	0.0475339	0.668113
gi|659072339|ref|XM_008467004.1|	cysteine--tRNA ligase, cytoplasmic-like (LOC103502879), mRNA	AT3G56300	Cysteinyl-tRNA synthetase, class Ia family protein	1662	1458	1049	681	811	605	1268	654	1019	860	796	241	311	411	292	315	374	465	549	521	321	291	357	1389	961	321	511	312.161	434.164	85.44	42.7707	699	891	327	323	104.173	114.823	42.2966	33.0454	1044.33	919.4	324	417.333	431.769	234.859	60.3854	108.844	N	Y	Y	Y	N	N	N	Y	Y	Y	Y	N	N	Y	N	Y	Y	N	0.19835	1.61487e-07	0.0149154	0.00703879	0.160839	0.221678	0.165641	5.32999e-05	0.00215241	9.67612e-06	0.000323781	0.966143	0.676332	2.10319e-08	0.39557	2.10319e-08	0.00832803	0.39557
gi|659072341|ref|XM_008467013.1|	probable protein arginine N-methyltransferase 6 (LOC103502890), transcript variant X1, mRNA	AT3G20020	protein arginine methyltransferase 6	316	256	170	54	91	154	87	303	255	98	108	18	10	6	16	15	31	59	180	126	85	38	82	247	195	11	121	73.3848	152.735	6.1101	60.6163	99	153	20	68	50.5602	87.8996	8.96289	26.3122	173.5	170.2	16	95	98.5814	101.033	8.5557	50.9902	N	Y	N	Y	N	Y	N	Y	N	Y	N	N	N	Y	Y	Y	N	Y	0.583718	1.72085e-14	0.13222	0.00476189	0.435174	5.80546e-05	0.350904	0.002486	0.336968	0.00151776	0.094167	0.0128739	0.958153	3.81652e-06	0.000868891	3.81652e-06	0.169574	0.000868891
gi|659072356|ref|XM_008467070.1|	mitochondrial intermembrane space import and assembly protein 40 (LOC103502941), transcript variant X1, mRNA			496	469	283	269	224	159	279	237	209	82	174	15	36	69	7	23	62	100	51	73	125	39	56	416	258	40	74	115.97	29.6985	27.2213	24.5425	217	155	30	73	55.3022	65.5973	28.2902	45.5448	316.667	196.2	35.3333	74	135.807	74.5299	25.3509	32.7292	N	Y	Y	Y	N	N	N	Y	Y	Y	N	N	N	Y	N	Y	N	N	0.128386	3.84337e-12	0.000289133	5.98106e-08	0.0168423	0.219649	0.205207	5.08332e-10	0.000829792	0.000560569	0.0672639	0.149926	0.166309	2.66528e-08	0.14807	2.66528e-08	0.0224392	0.14807
gi|659072367|ref|XM_008467117.1|	uncharacterized LOC103502980 (LOC103502980), mRNA	AT3G19990	unknown protein; INVOLVED IN: biological_process unknown; LOCATED IN: chloroplast stroma, chloroplast; EXPRESSED IN: 23 plant structures; EXPRESSED DURING: 13 growth stages; Has 118 Blast hits to 118 proteins in 41 species: Archae - 0; Bacteria - 42; Meta	45	45	36	590	323	481	616	169	665	1506	957	3458	3004	3204	4739	6077	5654	2896	3776	2876	4187	3444	2562	42	392	3222	3182	5.19615	316.077	227.535	513.939	464	1042	5490	3397	134.247	426.995	683.91	813.49	253.333	782.6	4356	3290.17	246.605	492.903	1323.23	619.861	Y	Y	Y	Y	Y	N	N	Y	Y	Y	Y	N	N	Y	N	Y	Y	N	0.0169993	0	0	3.77476e-15	3.24397e-05	0.972715	0.02005	0	5.90639e-14	4.71845e-14	9.09323e-06	0.0604604	0.0154575	5.24092e-12	0.262558	5.24092e-12	5.81923e-07	0.262558
gi|659072376|ref|XM_008467155.1|	40S ribosomal protein S27-2-like (LOC103503011), mRNA	AT2G45710;AT3G61110	ribosomal protein S27;Zinc-binding ribosomal protein family protein	12747	10210	4241	749	620	629	948	942	975	852	886	206	303	298	196	333	577	485	262	475	899	368	486	9066	945	269	407	4366.87	4.24264	54.6168	125.962	666	904	368	584	72.0208	63.5164	192.988	278.823	4866	920.6	318.833	495.833	5366.37	50.1777	138.098	216.431	Y	Y	Y	Y	N	N	N	Y	N	Y	N	N	N	Y	N	Y	N	N	0.000462366	4.37303e-08	4.58903e-07	8.06677e-07	0.0622808	0.28299	0.0820866	0.0106856	0.622925	6.72121e-05	0.109919	0.264433	0.0495607	1.25793e-08	0.133623	1.25793e-08	0.0367076	0.133623
gi|659072380|ref|XM_008467177.1|	proline-rich receptor-like protein kinase PERK3 (LOC103503026), mRNA	AT3G26700	Protein kinase superfamily protein	437	424	586	130	184	133	106	164	113	173	164	153	165	112	122	133	137	391	3969	2075	1021	846	928	482	135	143	2145	90.013	41.0122	27.7909	1790.03	149	150	130	931	30.348	32.3574	7.76745	87.5576	315.667	144	137	1538.33	192.205	31.8041	19.5243	1313.92	Y	Y	N	N	N	Y	N	N	Y	N	Y	Y	N	N	Y	N	Y	Y	0.000124518	5.26726e-05	0.0693874	0.856165	0.0207028	0.00772962	0.977199	0.578063	3.48699e-12	0.606952	8.68758e-10	3.53721e-11	0.0379286	0.832181	0.000618406	0.832181	0.00138475	0.000618406
gi|659072399|ref|XM_008467256.1|	uncharacterized LOC103503084 (LOC103503084), transcript variant X1, mRNA			271	242	432	354	364	472	234	307	334	230	297	128	152	146	125	180	164	236	448	251	246	264	267	315	270	142	311	102.357	51.6188	12.49	118.306	396	287	156	259	65.4319	52.7162	28.2902	11.3578	355.833	280.4	149.167	285.333	88.9054	46.2309	21.0753	80.5125	N	Y	N	N	N	N	N	Y	N	Y	N	N	N	Y	N	Y	N	N	0.629614	0.00961071	0.980477	0.0320964	0.769679	0.0515993	0.0983067	7.07053e-06	0.109154	0.0148266	0.735379	0.105033	0.476072	0.00331312	0.0514128	0.00331312	0.959634	0.0514128
gi|659072407|ref|XM_008467276.1|	cytochrome b-c1 complex subunit Rieske-4, mitochondrial-like (LOC103503117), mRNA	AT5G13440	Ubiquinol-cytochrome C reductase iron-sulfur subunit	1288	1577	1761	2703	3052	3049	3890	3094	3128	2825	2701	2012	2102	1544	2219	2473	2450	685	455	349	834	870	712	1542	3492	1886	496	238.434	562.857	299.58	171.771	2934	2884	2380	805	200.635	219.664	140.479	82.809	2238.33	3127.6	2133.33	650.833	787.844	462.584	342.347	207.821	Y	N	Y	Y	Y	Y	N	N	Y	N	Y	Y	N	Y	Y	Y	Y	Y	0.00281189	0.440999	0.00587651	0.00733314	1.34013e-05	0.000403879	0.916263	0.211729	2.67917e-08	0.360539	2.0689e-06	4.58299e-05	0.25621	0.0244981	8.72229e-06	0.0244981	2.21369e-08	8.72229e-06
gi|659072409|ref|XM_008467286.1|	cytochrome b-c1 complex subunit Rieske-4, mitochondrial-like (LOC103503125), mRNA	AT5G13440	Ubiquinol-cytochrome C reductase iron-sulfur subunit	12231	14078	9019	17921	20013	19202	25114	20574	26250	17525	19946	9657	10595	8584	11029	13604	14696	3557	2233	2107	3920	4361	3511	11776	22844	9612	2632	2560.01	3210.26	1006.25	803.259	19045	21240	13109	3930	1054.76	4504.21	1882.82	425.1	15410.7	21881.8	11360.8	3281.5	4349.65	3673.13	2343.74	914.371	Y	N	Y	Y	Y	Y	N	Y	Y	Y	Y	Y	N	Y	Y	Y	Y	Y	0.0136994	0.426576	0.000211534	0.000110293	1.17539e-06	0.000455592	0.493913	0.0227466	3.98415e-12	0.0201422	2.6299e-10	3.68051e-06	0.226546	8.3704e-05	1.10928e-06	8.3704e-05	2.5735e-12	1.10928e-06
gi|659072416|ref|XM_008467310.1|	coiled-coil domain-containing protein 181 (LOC103503157), mRNA	AT2G31410	unknown protein; Has 1719 Blast hits to 1091 proteins in 184 species: Archae - 5; Bacteria - 24; Metazoa - 559; Fungi - 169; Plants - 192; Viruses - 1; Other Eukaryotes - 769 (source: NCBI BLink).	5490	5560	2672	1049	888	812	1164	1364	1703	908	1255	306	356	322	284	391	529	402	208	397	343	290	490	4574	1264	328	335	1647.55	141.421	25.5343	110.591	916	1288	401	374	121.014	398.568	122.826	103.616	2745.17	1278.8	364.667	355	2259.47	290.879	88.9307	98.1591	Y	Y	Y	Y	Y	N	N	Y	Y	Y	Y	N	N	Y	N	Y	Y	N	0.00153332	1.33696e-09	2.49738e-09	5.53555e-08	0.00330113	0.952217	0.118921	6.83202e-06	0.000274243	6.82275e-05	2.76275e-05	0.806337	0.130576	7.14018e-12	0.928409	7.14018e-12	1.5705e-05	0.928409
gi|659072418|ref|XM_008467317.1|	aspartokinase 2, chloroplastic-like (LOC103503163), transcript variant X1, mRNA	AT5G14060	Aspartate kinase family protein	553	379	194	16	9	12	14	11	21	13	33	1	12	14	0	5	8	52	34	50	22	28	43	375	12	9	45	179.528	2.12132	7	9.86577	12	22	4	31	3.51188	10.0664	4.04145	10.8167	193.833	18.4	6.66667	38.1667	228.971	8.98888	5.71548	12.1395	Y	Y	Y	N	N	N	N	N	N	N	N	N	N	N	N	N	N	N	4.87148e-06	1.79741e-08	8.00649e-05	0.715693	0.116706	0.0153868	0.266949	0.158594	0.156991	0.0102646	0.584344	0.00725545	0.0215054	0.0903569	0.0250709	0.0903569	0.345598	0.0250709
gi|659072424|ref|XM_008467336.1|	uncharacterized LOC103503186 (LOC103503186), transcript variant X1, mRNA	AT5G13470	unknown protein; Has 1807 Blast hits to 1807 proteins in 277 species: Archae - 0; Bacteria - 0; Metazoa - 736; Fungi - 347; Plants - 385; Viruses - 0; Other Eukaryotes - 339 (source: NCBI BLink).	553	416	328	241	273	333	283	292	303	345	348	186	123	171	114	175	171	246	281	363	294	298	335	432	287	160	296	113.386	6.36396	32.909	60.0528	282	332	153	309	46.7047	25.1595	34.1223	22.6053	357.333	314.2	156.667	302.833	112.983	30.343	30.2038	41.1408	N	Y	N	N	N	N	N	Y	N	Y	N	Y	N	Y	N	Y	N	N	0.189657	0.000891055	0.380523	0.0470332	0.9481	0.12417	0.415707	0.00444681	0.738075	0.00178365	0.80874	0.0227209	0.698018	0.000992741	0.0451053	0.000992741	0.913229	0.0451053
gi|659072430|ref|XM_008467352.1|	mitochondrial phosphate carrier protein 3, mitochondrial-like (LOC103503205), mRNA	AT5G14040	phosphate transporter 3;1	16637	20095	8829	20625	19408	19445	36692	25387	31922	29233	28166	3325	5287	6183	3775	7651	12459	1443	1090	1669	1245	1154	1141	15187	31039	4931	1400	5771.27	7993.84	1461.76	291.812	19826	29773	7961	1180	692.202	1935.49	4350.33	56.6657	17506.5	30280	6446.67	1290.33	4468.87	4281.25	3343.52	223.505	Y	Y	Y	Y	Y	Y	N	Y	Y	Y	Y	Y	N	Y	Y	Y	Y	Y	0.00958879	0.00132526	7.24258e-08	1.0504e-10	3.0194e-11	0.000679365	0.0109541	9.5243e-07	0	6.74358e-10	0	0.00114116	0.058795	0	1.46739e-05	0	0	1.46739e-05
gi|659072433|ref|XM_008467363.1|	probable glycerol-3-phosphate dehydrogenase [NAD(+)] 1, cytosolic (LOC103503219), mRNA	AT3G07690	6-phosphogluconate dehydrogenase family protein	158	120	118	108	116	78	98	82	95	61	67	165	223	257	98	127	121	2098	177	464	205	374	1531	132	90	215	913	22.5389	11.3137	46.5188	1036.22	100	74	115	703	20.0333	18.1475	15.308	721.744	116.333	80.6	165.167	808.167	25.6567	16.4408	62.7644	806.882	N	N	N	Y	N	N	N	N	N	N	N	N	N	Y	N	Y	Y	N	0.310399	0.126376	0.1144	0.00853686	0.130942	0.19071	0.271678	0.591812	0.0798835	0.136071	0.0546772	0.0944633	0.377044	0.00369803	0.0257332	0.00369803	0.00720812	0.0257332
gi|659072435|ref|XM_008467373.1|	probable ADP-ribosylation factor GTPase-activating protein AGD11 (LOC103503228), transcript variant X1, mRNA	AT3G07940	Calcium-dependent ARF-type GTPase activating protein family	209	223	374	457	470	442	288	415	365	478	413	935	804	743	902	838	892	522	682	322	479	707	740	268	351	827	508	91.4895	89.8026	98.1037	180.37	456	418	877	642	14.0119	56.7127	34.4287	142.123	362.5	391.8	852.333	575.333	118.289	70.5528	71.2311	162.562	N	Y	N	Y	N	N	N	Y	N	Y	N	N	N	Y	N	Y	N	N	0.387543	7.05893e-05	0.137012	0.00115169	0.434835	0.191979	0.646641	0.000335884	0.166723	0.000939231	0.128017	0.245846	0.811847	3.54243e-05	0.151744	3.54243e-05	0.220402	0.151744
gi|659072445|ref|XM_008467409.1|	E3 ubiquitin-protein ligase SINAT5-like (LOC103503267), transcript variant X1, mRNA	AT4G27880	Protein with RING/U-box and TRAF-like domains	574	453	641	459	505	577	635	554	687	767	652	337	347	407	501	477	654	751	427	584	568	820	1272	556	594	363	587	95.2838	57.2756	37.8594	162.026	513	702	544	886	59.4755	58.9491	96.0156	356.703	534.833	659	453.833	737	74.7273	77.6177	118.393	297.113	N	N	N	N	N	N	N	N	N	N	N	N	N	N	N	N	N	N	0.819705	0.130473	0.894427	0.0578228	0.9789	0.205594	0.0836952	0.75638	0.068893	0.250507	0.389145	0.103052	0.505047	0.0446896	0.0834205	0.0446896	0.706004	0.0834205
gi|659072451|ref|XM_008467428.1|	translation initiation factor eIF-2B subunit beta (LOC103503289), transcript variant X1, mRNA	AT3G07300	NagB/RpiA/CoA transferase-like superfamily protein	647	586	548	548	632	584	429	505	552	481	563	302	316	323	310	384	406	623	1229	808	490	757	864	593	467	313	886	49.9433	53.7401	10.6927	310.565	588	532	366	703	42.1426	44.5084	50.2925	192.62	590.833	506	340.167	795.167	41.4459	54.5894	43.5909	251.928	N	Y	N	N	N	Y	N	Y	N	N	N	Y	N	N	Y	N	N	Y	0.421087	0.0238915	0.325865	0.135424	0.170674	0.00637035	0.582275	0.0120603	0.458136	0.102577	0.311787	0.0190226	0.624263	0.0383598	0.00283607	0.0383598	0.133545	0.00283607
gi|659072456|ref|XM_008467447.1|	deoxyhypusine synthase (LOC103503305), transcript variant X1, mRNA	AT5G05920	deoxyhypusine synthase	160	154	155	76	115	88	82	90	83	52	54	34	47	62	29	48	46	34	133	22	27	18	21	156	86	47	63	3.21455	5.65685	14.0119	60.918	93	63	41	22	19.975	17.3494	10.4403	4.58258	124.667	72.2	44.3333	42.5	36.9739	17.8101	11.639	44.6889	N	Y	N	N	N	N	N	Y	Y	N	N	N	N	N	N	N	N	N	0.109035	0.00120449	0.0825122	0.15823	0.618448	0.669472	0.175296	0.00652334	0.00128847	0.220749	0.039583	0.243014	0.190504	0.114665	0.939113	0.114665	0.355336	0.939113
gi|659072470|ref|XM_008467519.1|	tanabin (LOC103503348), mRNA	AT2G38800	Plant calmodulin-binding protein-related	1084	1315	1252	1362	1368	1273	1002	658	900	940	1043	849	1462	1014	940	1065	1200	3395	3196	3061	1603	2622	3063	1217	830	1108	3217	119.411	243.245	317.201	168.019	1334	961	1068	2429	53.2009	73.7767	130.032	748.826	1275.67	908.6	1088.33	2823.33	104.718	150.538	217.922	649.516	N	N	Y	N	Y	Y	N	N	Y	N	Y	Y	N	N	Y	N	Y	Y	0.184725	0.723618	0.0151165	0.289197	0.00438381	0.0038675	0.0547	0.198822	0.0098212	0.62365	0.000480794	0.00175595	0.26627	0.310484	0.000246766	0.310484	6.4385e-05	0.000246766
gi|659072472|ref|XM_008467530.1|	protein EARLY RESPONSIVE TO DEHYDRATION 15-like (LOC103503358), transcript variant X1, mRNA			1137	1585	2939	8064	8845	9020	7201	9325	9412	6962	9930	577	1829	789	595	1396	4354	2574	2520	2809	6049	4925	3359	1887	8263	1065	2634	938.192	1501.89	670.081	153.657	8643	8768	2115	4777	509.006	1585.34	1979.96	1351.04	5265	8566	1590	3706	3761.49	1377.35	1441.68	1455.24	Y	N	N	Y	Y	Y	N	Y	Y	Y	Y	N	N	Y	Y	Y	Y	Y	6.50783e-08	0.207723	0.396355	0	0.00828211	0.0137213	0.928631	6.64444e-10	0.00697643	3.7242e-07	0.0178047	0.0452667	0.0948331	0	0.00826909	0	0.00145952	0.00826909
gi|659072477|ref|XM_008467552.1|	protein IQ-DOMAIN 14 (LOC103503372), transcript variant X1, mRNA			255	299	705	409	441	583	123	254	284	137	241	11	25	16	32	26	20	24	30	39	80	83	25	419	188	17	31	248.083	92.631	7.0946	7.54983	477	220	26	62	92.6139	75.58	6	32.6548	448.667	207.8	21.6667	46.8333	170.465	72.8814	7.55425	27.3892	N	Y	Y	Y	Y	N	Y	Y	Y	Y	Y	N	N	Y	N	Y	Y	N	0.187604	3.2521e-05	0.000257167	6.02393e-05	0.00163501	0.378438	0.000116684	0	9.4601e-12	4.1005e-08	0.000420919	0.0635078	0.0229833	4.94049e-14	0.211922	4.94049e-14	0.000828596	0.211922
gi|659072492|ref|XM_008467615.1|	NAD(P)H:quinone oxidoreductase (LOC103503429), mRNA	AT3G27890	NADPH:quinone oxidoreductase	433	407	535	840	1074	1031	1057	1092	1221	943	976	337	348	469	353	631	743	254	336	304	496	410	337	458	1074	384	298	67.656	24.7487	73.2416	41.328	981	1046	575	414	124.557	151.876	200.802	79.5885	720	1057.8	480.167	356.167	300.333	109.173	170.934	85.3051	Y	N	N	Y	Y	N	N	Y	Y	Y	Y	N	N	Y	N	Y	Y	N	0.00292569	0.534419	0.314884	3.53805e-05	0.00473057	0.507636	0.709211	0.00290318	0.00040347	0.00652271	0.000834924	0.236762	0.207977	1.34166e-05	0.307215	1.34166e-05	0.000281781	0.307215
gi|659072500|ref|XM_008467638.1|	DNA-directed RNA polymerase V subunit 1 (LOC103503449), transcript variant X1, mRNA	AT2G40030	nuclear RNA polymerase D1B	364	392	386	123	75	92	88	129	131	148	115	848	1116	1165	434	665	378	120	216	310	309	308	116	380	108	1043	215	14.7422	28.9914	170.643	95.0018	96	131	492	244	24.3379	16.5025	152.133	111.141	238.667	122.2	767.667	229.833	156.591	22.421	334.478	93.8263	Y	Y	N	Y	N	Y	N	Y	Y	Y	N	Y	N	Y	Y	Y	N	Y	0.00023612	0.000268528	0.195543	1.03251e-14	0.194618	5.26178e-05	0.226836	3.27933e-07	0.0181645	6.94387e-06	0.0747329	0.0189102	0.0870247	1.2473e-07	3.92771e-05	1.2473e-07	0.106913	3.92771e-05
gi|659072506|ref|XM_008467665.1|	uncharacterized LOC103503468 (LOC103503468), transcript variant X1, mRNA			63	91	109	365	263	361	130	384	212	132	248	8	23	13	5	8	23	59	215	171	48	76	57	87	257	14	148	23.1805	179.605	7.63763	80.4322	329	197	12	60	57.7697	59.3745	9.64365	14.2945	208.667	221.2	13.3333	104.333	138.272	104.38	7.91623	70.6588	N	Y	N	Y	N	Y	N	Y	Y	Y	Y	N	N	Y	Y	Y	N	Y	0.0788453	0.000123722	0.301741	0.00149295	0.340907	0.000257478	0.0128174	0	5.52164e-08	5.81202e-13	0.00112527	0.00243171	0.868337	1.14099e-10	0.000121679	1.14099e-10	0.0606702	0.000121679
gi|659072510|ref|XM_008467685.1|	two-component response regulator ARR9-like (LOC103503483), mRNA	AT1G10470;AT2G41310	response regulator 4;response regulator 3	17	12	37	71	123	89	81	109	129	79	54	492	466	441	365	439	692	120	54	53	47	73	101	22	95	466	75	13.2288	19.799	25.5016	38.397	94	87	498	73	26.4071	38.1881	171.471	27.0062	58.1667	90.4	482.5	74.6667	43.8014	29.0654	111.062	29.7097	Y	Y	N	Y	N	Y	N	Y	N	Y	N	Y	N	Y	Y	Y	N	Y	0.00175008	0	0.0616416	1.88095e-07	0.694239	1.34469e-05	0.793918	3.10287e-06	0.508291	2.13012e-06	0.671539	3.62068e-07	0.324982	1.45439e-14	2.4338e-08	1.45439e-14	0.699764	2.4338e-08
gi|659072522|ref|XM_008467743.1|	flowering time control protein FY (LOC103503533), mRNA	AT5G13480	Transducin/WD40 repeat-like superfamily protein	596	511	481	166	178	196	275	256	175	296	233	123	182	194	123	164	188	117	161	245	129	60	88	529	265	166	174	59.6518	13.435	38.0044	65.0333	180	234	158	92	15.0997	60.5172	32.8684	34.7035	354.667	247	162.333	133.333	195.255	46.4919	32.0791	64.7354	N	Y	Y	N	N	N	N	N	N	N	Y	N	N	N	N	N	N	N	0.02698	9.02468e-05	0.0117023	0.115363	0.393971	0.909165	0.219671	0.568766	0.0402505	0.119721	0.00613679	0.117945	0.283799	0.052231	0.588306	0.052231	0.106565	0.588306
gi|659072526|ref|XM_008467766.1|	protein NSP-INTERACTING KINASE 2-like (LOC103503553), mRNA	AT2G23950;AT5G16000	Leucine-rich repeat protein kinase family protein;NSP-interacting kinase 1	188	171	138	369	401	80	155	51	127	298	244	252	258	296	302	204	253	190	671	86	26	93	123	165	103	268	315	25.4231	73.5391	23.8607	312.09	283	223	253	80	176.817	87.4128	49	49.6622	224.5	175	260.833	198.167	130.069	97.4295	35.5214	237.727	N	N	N	Y	N	N	N	N	N	N	Y	Y	N	N	N	N	N	N	0.190541	0.115687	0.394827	0.0025353	0.301698	0.794476	0.594953	0.774441	0.0367316	0.605927	0.00930843	0.000570864	0.485888	0.0629113	0.521135	0.0629113	0.838603	0.521135
gi|659072528|ref|XM_008467779.1|	uncharacterized LOC103503562 (LOC103503562), transcript variant X1, mRNA	AT3G25545	unknown protein; FUNCTIONS IN: molecular_function unknown; INVOLVED IN: biological_process unknown; LOCATED IN: cellular_component unknown; EXPRESSED IN: 23 plant structures; EXPRESSED DURING: 13 growth stages; Has 38 Blast hits to 38 proteins in 14 speci	763	602	408	320	333	217	320	288	284	311	253	246	270	286	314	283	316	248	516	224	349	327	309	591	304	267	329	177.755	22.6274	20.1329	162.103	290	282	304	328	63.5531	29.023	18.5023	20.0333	440.5	291.2	285.833	328.833	203.555	26.1859	26.6414	103.304	N	Y	N	N	N	N	N	N	N	N	N	N	N	N	N	N	N	N	0.0309913	0.00540917	0.166464	0.647435	0.867385	0.591955	0.8989	0.8099	0.642934	0.756119	0.61615	0.7942	0.21032	0.926875	0.648575	0.926875	0.719327	0.648575
gi|659072532|ref|XM_008467800.1|	LAG1 longevity assurance homolog 3 (LOC103503576), transcript variant X1, mRNA	AT1G13580;AT3G25540	LAG1 longevity assurance homolog 3;TRAM, LAG1 and CLN8 (TLC) lipid-sensing domain containing protein	194	212	286	445	438	451	308	296	350	362	407	379	362	402	415	412	442	427	286	378	500	494	365	230	302	381	363	48.7579	8.48528	20.0749	71.5844	444	373	423	453	6.50641	30.05	16.5227	76.2693	337.667	344.6	402	408.333	121.271	44.5174	28.2772	82.2841	N	N	N	N	N	N	N	N	N	N	N	N	N	N	N	N	N	N	0.395778	0.0870985	0.299957	0.397626	0.698023	0.903107	0.354727	0.792032	0.941405	0.584353	0.499013	0.807039	0.950938	0.430368	0.957512	0.430368	0.602434	0.957512
gi|659072534|ref|XM_008467808.1|	LAG1 longevity assurance homolog 3 (LOC103503576), transcript variant X2, mRNA	AT1G13580	LAG1 longevity assurance homolog 3	69	61	138	129	145	122	121	90	144	113	157	111	78	90	112	56	88	278	365	436	308	237	232	89	105	93	359	42.336	21.9203	16.7033	79.1349	132	138	85	259	11.7898	22.6053	28.0951	42.5088	110.667	125	89.1667	309.333	36.3135	26.3154	21.0942	79.1699	N	N	Y	N	N	Y	N	N	Y	N	N	Y	N	N	Y	N	Y	Y	0.666853	0.912328	0.00309894	0.728898	0.0187131	0.00108267	0.853511	0.0863244	0.0231977	0.089948	0.0518428	0.000745648	0.758311	0.182449	0.000343633	0.182449	0.0155253	0.000343633
gi|659072544|ref|XM_008467857.1|	WPP domain-interacting tail-anchored protein 2-like (LOC103503596), transcript variant X4, mRNA			44	51	53	66	56	74	21	18	29	13	37	655	635	785	581	347	315	148	111	93	47	29	69	49	19	691	117	4.72582	2.12132	81.4453	28.0416	65	26	414	48	9.0185	12.2202	145.222	20.0333	57.3333	23.6	553	82.8333	10.875	9.47629	184.833	43.6276	N	Y	N	Y	Y	Y	N	Y	N	Y	N	Y	N	Y	Y	Y	N	Y	0.0909711	3.33067e-16	0.120336	0	0.006865	1.12712e-05	0.0108786	8.21264e-07	0.482979	2.67637e-10	0.249747	7.45079e-08	0.108642	0	6.35103e-09	0	0.0378003	6.35103e-09
gi|659072546|ref|XM_008467870.1|	transcription factor bHLH49-like (LOC103503616), transcript variant X1, mRNA	AT4G36540	BR enhanced expression 2	584	560	934	319	510	373	302	247	225	194	271	84	145	176	87	140	157	100	192	215	153	69	87	692	274	135	169	209.345	38.8909	46.8081	60.8523	400	230	128	103	98.4598	38.7427	36.5103	44.2267	546.667	247.8	131.5	136	216.765	41.5054	37.7399	59.7528	Y	Y	Y	Y	N	N	Y	Y	Y	Y	Y	N	N	Y	N	Y	N	N	0.00319997	2.20387e-07	0.00130228	0.0186016	0.325066	0.59137	0.00539856	1.36678e-06	2.70023e-06	0.0231721	0.0172616	0.534297	0.0171409	0.00407305	0.928235	0.00407305	0.115274	0.928235
gi|659072550|ref|XM_008467890.1|	heat shock protein 83 (LOC103503630), mRNA	AT2G04030	Chaperone protein htpG family protein	4146	4244	2532	2684	3760	2982	2702	2302	3143	1141	1511	1752	1902	1998	2222	2192	1852	500	54	214	549	402	771	3640	2502	1884	256	961.383	282.843	123.984	225.947	3142	1931	2088	574	555.557	1065.23	205.508	185.766	3391.33	2159.8	1986.33	415	753.499	827.614	188.703	254.09	N	Y	Y	N	Y	Y	N	Y	Y	N	Y	Y	N	N	Y	N	Y	Y	0.180382	0.011533	1.81462e-09	0.221694	6.69154e-07	3.72564e-07	0.0766513	0.0150998	8.51874e-13	0.802005	0.0179968	1.73561e-06	0.130419	0.625366	1.17184e-08	0.625366	4.22752e-08	1.17184e-08
gi|659072554|ref|XM_008467917.1|	retinol dehydrogenase 13-like (LOC103503643), transcript variant X1, mRNA	AT5G04070	NAD(P)-binding Rossmann-fold superfamily protein	244	254	556	415	430	337	219	244	273	353	340	135	95	80	140	85	147	116	441	455	160	91	106	351	231	103	337	177.317	17.6777	28.4312	191.808	394	322	124	119	49.93	42.9302	33.9559	36.2905	372.667	285.8	113.667	228.167	118.827	58.7937	30.2104	171.883	N	Y	N	Y	N	N	N	Y	Y	Y	Y	N	N	Y	N	Y	N	N	0.347885	0.00925981	0.92603	0.0109973	0.445262	0.0236325	0.298139	5.01462e-08	2.83765e-05	0.000154382	0.00196743	0.905067	0.425662	2.76592e-05	0.0980126	2.76592e-05	0.522421	0.0980126
gi|659072560|ref|XM_008467943.1|	uncharacterized LOC103503658 (LOC103503658), mRNA	AT1G02330	CONTAINS InterPro DOMAIN/s: Hepatocellular carcinoma-associated antigen 59 (InterPro:IPR010756); Has 1239 Blast hits to 998 proteins in 204 species: Archae - 4; Bacteria - 71; Metazoa - 421; Fungi - 109; Plants - 87; Viruses - 5; Other Eukaryotes - 542 (s	712	605	350	460	488	500	523	356	625	601	601	153	169	198	118	218	217	191	295	280	411	379	369	555	439	173	255	185.974	118.087	22.8108	56.2168	482	609	184	386	20.5264	13.8564	57.4485	21.9393	519.167	541.2	178.833	320.833	124.907	110.459	39.5546	81.2709	N	Y	N	Y	N	N	N	Y	N	Y	N	Y	N	Y	N	Y	N	N	0.436066	0.00013617	0.0701448	0.000856575	0.248925	0.335521	0.203175	1.68789e-06	0.380795	4.68185e-07	0.107521	0.01318	0.895491	2.74141e-08	0.0699026	2.74141e-08	0.100202	0.0699026
gi|659072570|ref|XM_008468008.1|	protoporphyrinogen oxidase 1, chloroplastic (LOC103503703), mRNA	AT4G01690	Flavin containing amine oxidoreductase family	521	467	490	240	218	233	287	293	239	192	289	81	62	54	81	61	79	300	555	472	484	332	302	492	290	65	442	27.0986	4.24264	13.8684	130.063	230	240	73	372	11.2398	48.5077	11.0151	97.5773	361.5	260	69.6667	407.5	144.879	43.9431	12.0277	109.686	N	Y	N	Y	N	Y	N	Y	N	Y	N	Y	N	Y	Y	Y	N	Y	0.0873756	2.86634e-10	0.7971	3.67861e-06	0.378736	6.41301e-06	0.844622	1.75993e-06	0.0750623	1.31421e-05	0.142099	5.27452e-07	0.326549	1.72469e-08	2.66908e-07	1.72469e-08	0.180048	2.66908e-07
gi|659072586|ref|XM_008468088.1|	putative proline--tRNA ligase C19C7.06 (LOC103503756), transcript variant X1, mRNA	AT3G62120	Class II aaRS and biotin synthetases superfamily protein	477	479	219	74	81	110	83	112	36	160	132	53	59	36	63	97	97	52	15	16	144	120	99	391	97	49	27	149.537	20.5061	11.9304	21.0792	88	109	85	121	19.0875	65.0333	19.6299	22.5167	240	104.6	67.5	74.3333	191.556	47.5584	24.6394	54.7162	Y	Y	Y	N	N	N	N	N	N	N	N	N	N	N	N	N	N	N	0.00168887	1.16625e-06	2.87948e-07	0.0930758	0.04874	0.307515	0.590494	0.909918	0.366772	0.544796	0.779878	0.33753	0.103108	0.106003	0.833482	0.106003	0.478967	0.833482
gi|659072598|ref|XM_008468140.1|	protein FAM192A (LOC103503791), mRNA	AT3G62140	CONTAINS InterPro DOMAIN/s: NEFA-interacting nuclear protein NIP30, N-terminal (InterPro:IPR019331); Has 398 Blast hits to 395 proteins in 139 species: Archae - 0; Bacteria - 6; Metazoa - 193; Fungi - 83; Plants - 36; Viruses - 0; Other Eukaryotes - 80 (s	175	100	102	149	134	123	150	76	197	157	195	39	47	155	37	45	50	134	133	121	246	191	203	125	113	80	129	42.7356	52.3259	64.7868	7.23418	135	183	44	213	13.0512	22.5389	6.55744	28.9194	130.5	155	62.1667	171.333	28.7524	49.0765	45.7402	49.7219	N	N	N	N	N	N	N	Y	N	Y	N	Y	N	Y	Y	Y	N	Y	0.773345	0.305913	0.953964	0.563031	0.803444	0.28488	0.190905	5.09686e-05	0.133637	1.3279e-06	0.632995	1.12843e-05	0.650211	0.000915246	0.0107338	0.000915246	0.80047	0.0107338
gi|659072610|ref|XM_008468203.1|	charged multivesicular body protein 7 (LOC103503835), transcript variant X1, mRNA	AT3G62080	SNF7 family protein	473	680	619	495	528	400	489	345	634	419	815	63	61	144	39	62	83	103	206	334	309	129	152	590	417	89	214	106.369	101.823	47.3533	115.725	474	622	61	196	66.4555	198.243	22.0076	97.9609	532.5	540.4	75.3333	205.5	101.746	186.901	36.4125	96.38	N	Y	Y	Y	N	N	N	Y	Y	Y	Y	Y	N	Y	Y	Y	Y	Y	0.246993	9.90758e-10	0.0193111	2.00018e-07	0.161182	0.0701792	0.217085	0	0.0010419	4.38335e-10	0.000321108	0.0117668	0.962853	3.09153e-12	0.0076698	3.09153e-12	0.00338827	0.0076698
gi|659072622|ref|XM_008468257.1|	bilirubin oxidase-like (LOC103503869), mRNA	AT1G23010;AT1G71040	Cupredoxin superfamily protein	36	53	46	54	57	38	58	41	71	45	31	255	158	197	242	193	109	228	233	412	444	131	148	45	49	203	291	8.544	12.0208	48.8092	104.819	49	49	181	241	10.2144	20.2978	67.2632	176.009	47.3333	49.2	192.333	266	8.80152	15.5628	53.9246	132.425	N	Y	Y	Y	Y	N	N	Y	N	Y	N	N	N	Y	N	Y	Y	N	0.842527	2.36309e-05	0.000227921	8.30595e-05	0.00163074	0.365728	0.968191	0.000246256	0.0316718	0.000349849	0.0315762	0.58149	0.939713	1.06312e-07	0.321109	1.06312e-07	7.16105e-05	0.321109
gi|659072628|ref|XM_008468291.1|	putative F-box protein At1g65770 (LOC103503900), transcript variant X1, mRNA			72	101	177	68	68	54	57	103	39	21	42	47	67	51	59	42	62	264	144	185	279	166	183	116	80	55	197	54.2248	32.5269	10.583	60.9945	63	34	54	209	8.0829	11.3578	10.7858	60.9289	90	52.4	54.6667	203.5	45.3387	31.0451	9.56382	54.899	N	N	N	N	N	Y	N	N	Y	N	Y	Y	N	N	Y	N	Y	Y	0.388402	0.0458841	0.273805	0.36617	0.0979071	0.00401691	0.0708503	0.620803	0.000324407	0.206249	2.14858e-06	0.000130696	0.235106	0.893673	0.000776388	0.893673	0.00222772	0.000776388
gi|659072639|ref|XM_008468344.1|	uncharacterized LOC103503945 (LOC103503945), transcript variant X1, mRNA	AT1G10820	Protein of unknown function (DUF3755)	93	122	225	170	151	178	174	226	138	235	241	414	269	270	402	274	335	154	262	163	192	285	241	146	200	317	193	69.371	36.7696	83.4286	59.925	166	204	337	239	13.8684	57.8129	64.0234	46.5224	156.5	202.8	327.333	216.167	46.0206	44.8965	67.3488	54.2786	N	Y	N	N	N	N	N	Y	N	N	N	N	N	Y	N	Y	N	N	0.361885	0.0117397	0.561927	0.110866	0.943493	0.208426	0.349511	0.000735367	0.213135	0.0390203	0.618815	0.246498	0.475028	0.0210193	0.18895	0.0210193	0.863127	0.18895
gi|659072647|ref|XM_008468375.1|	uncharacterized LOC103503945 (LOC103503945), transcript variant X5, mRNA			128	115	236	197	174	126	81	129	115	105	96	102	96	185	75	98	89	380	665	536	217	420	411	159	105	127	527	66.4254	33.9411	49.7427	142.713	165	105	87	349	36.2261	9.50438	11.5902	114.692	162.667	105.2	107.5	438.167	47.9653	18.2538	39.1344	151.255	N	N	Y	N	Y	Y	N	Y	Y	N	Y	Y	N	N	Y	N	Y	Y	0.281361	0.502928	0.00706358	0.576312	0.00196161	0.000418282	0.0610521	0.00896112	0.00781626	0.521514	0.000204369	1.46898e-05	0.26041	0.931997	1.74098e-05	0.931997	9.11951e-05	1.74098e-05
gi|659072649|ref|XM_008468383.1|	uncharacterized LOC103503945 (LOC103503945), transcript variant X6, mRNA	AT1G10820	Protein of unknown function (DUF3755)	238	328	541	267	246	272	173	293	145	278	237	303	315	297	350	265	319	507	630	479	446	775	857	369	233	305	538	155.605	84.8528	9.16515	80.3264	261	220	311	692	13.7961	68.1102	43.0155	217.519	315.333	225.2	308.167	615.667	114.967	64.5771	28.0315	169.179	N	N	N	N	N	N	N	N	Y	N	Y	Y	N	N	Y	N	Y	Y	0.253919	0.50928	0.36924	0.347036	0.085815	0.136554	0.406289	0.389486	0.000297222	0.150523	0.000108977	0.00439626	0.325072	0.128565	0.0172962	0.128565	0.00215936	0.0172962
gi|659072653|ref|XM_008468414.1|	phytosulfokine receptor 1-like (LOC103503988), mRNA	AT2G02220	phytosulfokin receptor 1	63	101	70	26	21	72	44	65	22	87	91	12	36	55	6	19	28	153	52	319	814	245	143	78	54	34	174	20.2237	14.8492	21.5484	134.812	39	66	17	400	28.1129	38.7341	11.0604	361.572	58.8333	61.8	26	287.667	30.3408	29.1496	17.8326	273.654	N	N	N	N	N	N	N	N	N	N	N	Y	N	N	Y	Y	N	Y	0.407387	0.054629	0.201814	0.341818	0.169366	0.0405008	0.320874	0.190701	0.0265781	0.0207046	0.0600228	0.00702985	0.917594	0.012775	0.00228027	0.012775	0.0317412	0.00228027
gi|659072669|ref|XM_008468467.1|	uncharacterized protein At2g02148 (LOC103504040), transcript variant X1, mRNA	AT2G02148	unknown protein.	154	140	142	299	316	215	128	171	208	174	193	121	100	84	138	125	156	171	282	207	287	391	298	145	149	101	220	7.57188	30.4056	18.5562	56.6304	276	191	139	325	54.0771	17.0392	15.5671	57.1343	211	174.8	120.667	272.667	79.7947	30.1612	25.8431	76.9225	N	N	N	N	N	N	N	Y	N	N	N	Y	N	N	Y	N	N	Y	0.935961	0.294338	0.376393	0.256647	0.451145	0.0662021	0.0814229	0.0016467	0.54713	0.223876	0.0860454	0.00617766	0.600284	0.111151	0.017292	0.111151	0.224742	0.017292
gi|659072679|ref|XM_008468497.1|	uncharacterized LOC103504062 (LOC103504062), mRNA	AT3G18420	Protein prenylyltransferase superfamily protein	1104	1240	1072	249	235	181	283	358	250	150	171	23	30	39	37	30	45	64	72	165	119	48	56	1138	320	30	100	89.2039	53.033	8.02081	56.1456	221	190	37	74	35.9073	52.7289	7.50555	38.8887	680.167	242.4	34	87.3333	505.93	84.713	7.84857	45.4826	Y	Y	Y	Y	N	N	N	Y	Y	Y	Y	N	N	Y	N	Y	Y	N	4.02313e-05	0	9.27538e-08	5.2095e-12	0.0203161	0.0215566	0.480754	7.33558e-12	0.00073229	4.93001e-08	0.00851991	0.113338	0.0380506	3.03113e-12	0.0566352	3.03113e-12	0.0112483	0.0566352
gi|659072683|ref|XM_008468518.1|	protein ACCUMULATION AND REPLICATION OF CHLOROPLASTS 3 (LOC103504079), transcript variant X1, mRNA	AT1G75010	GTP binding	447	488	483	193	201	222	148	198	187	113	185	43	38	52	39	25	34	166	433	468	517	321	246	472	173	44	355	22.3681	35.3553	7.0946	165.186	205	161	32	361	14.9778	42.1584	7.0946	139.93	339	166.2	38.5	358.5	147.411	35.2094	9.00555	136.954	Y	Y	N	Y	N	Y	N	Y	N	Y	Y	Y	N	Y	Y	Y	N	Y	0.00195196	9.49241e-13	0.502336	0.000205344	0.149465	5.71912e-05	0.282219	6.42453e-12	0.0503672	2.46468e-07	0.0139824	1.39053e-07	0.0412849	4.70751e-08	1.48698e-09	4.70751e-08	0.0308979	1.48698e-09
gi|659072693|ref|XM_008468556.1|	protein NRT1/ PTR FAMILY 8.3 (LOC103504109), transcript variant X1, mRNA	AT2G02040	peptide transporter 2	789	1075	1623	8262	8043	10536	4638	5669	4441	6047	5337	2454	2788	1747	3194	3974	4559	2399	2216	2072	3839	9184	4473	1162	5153	2329	2229	423.803	729.027	531.521	163.887	8947	5275	3909	5832	1380.46	804.793	684.817	2920.17	5054.67	5226.4	3119.33	4030.5	4360.55	679.076	1024.15	2704.85	Y	Y	N	Y	N	N	Y	Y	N	N	N	N	N	Y	N	Y	N	N	6.2644e-08	0.00835594	0.102108	0.000489962	0.0530591	0.902455	0.00107793	7.09292e-07	0.0911521	0.150896	0.749953	0.262071	0.931193	0.00219911	0.438434	0.00219911	0.340943	0.438434
gi|659072699|ref|XM_008468584.1|	glutamate decarboxylase 4-like (LOC103504126), mRNA	AT1G65960	glutamate decarboxylase 2	88	75	50	110	109	290	406	2615	160	426	202	1691	1430	393	810	715	429	3887	322	678	290	953	2638	71	1510	1171	1629	19.3132	1562	686.573	1963.57	169	262	651	1293	104.213	143.001	198.319	1210.5	120.333	761.8	911.333	1461.33	86.1038	1042.74	534.233	1470.41	N	Y	N	N	N	N	N	Y	N	Y	N	N	N	N	N	N	N	N	0.0243885	0.000107055	0.0424806	0.729825	0.943439	0.70123	0.357054	3.87706e-05	0.0489339	0.00385994	0.0928278	0.350683	0.083315	0.756155	0.382636	0.756155	0.35205	0.382636
gi|659072705|ref|XM_008468622.1|	sodium/hydrogen exchanger 8 (LOC103504147), mRNA			499	510	417	303	438	367	340	440	348	314	237	71	124	113	72	65	145	125	167	250	95	51	67	475	390	102	180	50.8167	70.7107	27.9702	63.6108	369	299	94	71	67.5302	56.8712	44.3058	22.2711	422.333	335.8	98.3333	125.833	78.9168	72.9054	33.4764	73.6544	N	Y	N	Y	N	N	N	Y	Y	Y	Y	N	N	Y	N	Y	Y	N	0.513837	6.68501e-07	0.0283066	6.18473e-06	0.108868	0.183694	0.286704	4.4804e-10	5.27856e-08	8.10066e-06	2.27806e-05	0.462814	0.484166	1.99187e-08	0.531632	1.99187e-08	0.00748745	0.531632
gi|659072714|ref|XM_008468655.1|	putative phagocytic receptor 1b (LOC103504191), mRNA	AT1G14670;AT2G01970;AT5G37310	Endomembrane protein 70 protein family	382	349	338	631	867	1144	1660	643	1166	2775	1790	2343	3468	3298	2773	3454	3474	1301	899	621	617	987	1369	356	1151	3036	940	22.8983	719.128	606.431	341.879	880	1910	3233	991	256.773	811.222	399.074	376.016	618.5	1606.8	3135	965.667	330.243	794.402	471.688	322.611	N	Y	N	Y	N	Y	N	Y	N	Y	N	Y	N	Y	Y	Y	N	Y	0.0350582	4.10783e-14	0.0202173	0.000353469	0.649774	0.00158039	0.0297986	9.21485e-14	0.674435	0.0126832	0.0675492	8.04922e-06	0.00410584	0.000123643	6.93119e-06	0.000123643	0.0685153	6.93119e-06
gi|659072720|ref|XM_008468673.1|	protein BASIC PENTACYSTEINE2-like (LOC103504226), transcript variant X1, mRNA	AT2G01930;AT1G14685	basic pentacysteine1;basic pentacysteine 2	782	795	1485	463	465	361	575	356	317	313	301	62	103	71	58	69	97	262	301	392	267	195	232	1020	465	78	318	402.177	154.856	21.5484	66.7108	429	310	74	231	59.4755	8.32666	20.108	36.0046	725.167	372.4	76.6667	274.833	413.398	115.121	18.7688	67.5971	N	Y	Y	Y	N	Y	N	Y	Y	Y	N	Y	N	Y	Y	Y	N	Y	0.0519083	5.87098e-08	0.005584	7.47013e-07	0.415831	0.000894474	0.092196	2.66454e-15	0.0203562	7.36974e-08	0.334832	0.000805768	0.0547635	7.23588e-12	0.000374591	7.23588e-12	0.36439	0.000374591
gi|659072724|ref|XM_008468683.1|	protein BASIC PENTACYSTEINE2-like (LOC103504249), mRNA	AT1G14685	basic pentacysteine 2	1048	873	1607	1346	1325	1276	1259	1076	1229	1575	1211	1000	870	1097	1031	1014	1064	894	1361	1182	733	779	765	1176	1167	989	1145	383.376	129.401	113.899	235.611	1315	1338	1036	759	35.9212	205.157	25.4231	23.5797	1245.83	1270	1012.67	952.333	255.263	184.353	78.2296	259.385	N	N	N	N	N	N	N	N	Y	N	N	N	N	N	N	N	N	N	0.979548	0.514012	0.947807	0.490822	0.966314	0.687505	0.919442	0.168409	0.0186081	0.233506	0.0344691	0.242592	0.949167	0.19761	0.81719	0.19761	0.307571	0.81719
gi|659072726|ref|XM_008468690.1|	65-kDa microtubule-associated protein 6 (LOC103504260), mRNA	AT2G01910	Microtubule associated protein (MAP65/ASE1) family protein	767	870	1529	2152	1588	1840	1796	803	1176	849	1136	158	159	212	117	87	91	229	532	661	879	258	190	1055	1299	176	474	413.428	702.157	30.8923	221.763	1860	1053	98	442	282.531	178.371	16.2891	379.69	1457.67	1152	137.333	458.167	542.72	396.604	48.0944	278.636	N	Y	N	Y	N	Y	Y	Y	Y	Y	Y	N	N	Y	Y	Y	Y	Y	0.616126	1.45907e-05	0.0518448	0.000877075	0.0426924	0.0148003	0.000782164	0	6.2851e-09	0	0.00831156	0.0760686	0.436325	8.58202e-14	0.00254004	8.58202e-14	0.00169505	0.00254004
gi|659072738|ref|XM_008468726.1|	probable xyloglucan endotransglucosylase/hydrolase protein 28 (LOC103504326), mRNA	AT1G14720	xyloglucan endotransglucosylase/hydrolase 28	2574	3084	4737	7998	5977	9125	2217	4895	1965	2002	1965	1634	1801	1224	1878	1517	1371	2201	2717	4347	4907	3596	3369	3465	3556	1553	3088	1130.71	1893.63	296.906	1120.15	7700	1977	1588	3957	1595.02	21.362	260.987	830.23	5582.5	2608.8	1570.83	3522.83	2628.61	1282.32	250.776	1002.08	N	Y	N	N	N	N	Y	Y	Y	N	Y	Y	N	N	Y	N	N	Y	0.944555	0.00323839	0.768131	0.0531197	0.747206	0.0588302	5.5933e-12	6.77236e-14	0.0025418	0.301562	0.00755981	0.00046005	0.0150784	0.0499884	0.00162051	0.0499884	0.263702	0.00162051
gi|659072742|ref|XM_008468738.1|	protein OBERON 3 (LOC103504350), transcript variant X1, mRNA	AT1G14740	Protein of unknown function (DUF1423)	757	978	997	490	588	572	449	428	473	467	473	410	484	423	426	323	340	1784	1326	2218	2678	1384	1878	910	438	439	1776	133.418	14.8492	39.5095	446.054	550	471	363	1980	52.5738	3.4641	55.2178	653.002	730.333	458	401	1878	217.37	19.4422	59.8064	512.479	Y	Y	N	N	Y	Y	N	Y	Y	N	Y	Y	N	N	Y	N	Y	Y	0.0148446	0.00792676	0.0957769	0.996548	0.00376017	0.000228217	0.399648	0.027879	3.36659e-05	0.25579	7.3261e-06	6.52752e-07	0.140969	0.48717	2.00641e-08	0.48717	1.99513e-06	2.00641e-08
gi|659072746|ref|XM_008468751.1|	zinc finger protein 7-like (LOC103504366), transcript variant X1, mRNA	AT1G24625	zinc finger protein 7	209	185	358	117	130	166	50	63	86	54	88	23	31	38	19	11	8	42	25	52	53	23	43	250	56	30	39	93.7248	9.19239	7.50555	13.6504	137	76	12	39	25.3837	19.0788	5.68624	15.2753	194.167	68.2	21.6667	39.6667	87.1904	17.8101	11.5181	12.9563	Y	Y	Y	N	N	N	N	Y	Y	N	N	N	N	N	N	Y	N	N	0.000769695	6.09134e-07	0.000383629	0.214205	0.598315	0.656687	0.0225462	2.6068e-13	0.00105852	7.29962e-06	0.149064	0.0516958	0.00852513	0.00102614	0.347625	0.00102614	0.356583	0.347625
gi|659072754|ref|XM_008468790.1|	ankyrin repeat-containing protein At2g01680 (LOC103504426), mRNA	AT3G12360;AT2G01680	Ankyrin repeat family protein	298	344	897	274	451	236	238	153	192	194	206	198	232	152	185	185	238	430	470	664	1066	665	568	513	195	194	521	333.348	60.1041	40.1497	125.161	320	197	202	766	114.745	7.57188	30.5996	264.012	416.667	196.6	198.333	643.833	246.68	30.5418	32.278	228.374	N	N	N	N	N	Y	N	N	Y	N	Y	Y	N	N	Y	N	Y	Y	0.156698	0.0819604	0.969097	0.979792	0.0473214	0.0115433	0.0603073	0.0822679	0.00501052	0.915457	3.61781e-05	5.07927e-05	0.0379524	0.967814	8.67566e-05	0.967814	0.000335952	8.67566e-05
gi|659072756|ref|XM_008468797.1|	E3 ubiquitin protein ligase RIE1 (LOC103504433), mRNA	AT2G01735	RING-finger protein for embryogenesis	218	204	229	114	155	142	142	95	95	79	110	130	91	96	121	137	103	170	189	278	357	219	215	217	118	105	212	12.53	33.234	21.2211	57.657	137	94	120	263	20.9523	15.5027	17.0098	80.8538	177	104.2	113	238	46.4586	23.8055	18.9842	68.8128	N	Y	N	N	N	N	N	N	N	N	Y	Y	N	N	N	N	N	N	0.0834131	0.0270581	0.961951	0.743823	0.2661	0.0964842	0.14347	0.590973	0.0265001	0.399552	0.00224181	0.0137272	0.167963	0.747688	0.0340128	0.747688	0.0377009	0.0340128
gi|659072761|ref|XM_008468810.1|	dynamin-related protein 1C (LOC103504460), mRNA	AT1G14830	DYNAMIN-like 1C	734	565	243	103	121	111	177	146	113	175	96	100	172	106	133	136	270	206	101	251	175	114	70	514	161	126	186	249.441	21.9203	39.95	76.974	111	128	179	119	9.0185	41.5812	78.2453	52.7289	312.833	141.4	152.833	152.833	271.077	36.3497	62.8599	69.2977	N	Y	N	N	N	N	N	N	N	N	N	N	N	N	N	N	N	N	0.0293293	0.00301578	0.0208404	0.448095	0.783032	0.351324	0.58401	0.129684	0.837571	0.309203	0.850057	0.26599	0.139638	0.738221	1	0.738221	0.849074	1
gi|659072765|ref|XM_008468823.1|	MACPF domain-containing protein At1g14780-like (LOC103504476), mRNA	AT1G14780	MAC/Perforin domain-containing protein	12	8	34	4	7	7	5	0	2	5	0	0	0	9	0	0	0	566	1824	1094	1690	42	143	18	2	3	1161	14	3.53553	5.19615	631.697	6	2	0	625	1.73205	2.51661	0	923.699	12	2.4	1.5	893.167	11.0815	2.50998	3.67423	766.29	N	N	Y	N	Y	Y	N	N	N	N	Y	Y	N	N	Y	N	Y	Y	0.0585906	0.0436545	7.23885e-08	0.915945	6.977e-09	2.75965e-11	0.377267	0.00728975	0.0325845	1	0.0163346	0.00129902	0.174919	0.743361	3.47958e-10	0.743361	1.13726e-08	3.47958e-10
gi|659072781|ref|XM_008468872.1|	THO complex subunit 2 (LOC103504529), mRNA	AT1G24706	THO2	1117	1079	1188	862	764	928	1018	931	985	938	909	1281	1121	960	1190	1309	1015	714	1118	801	625	679	616	1128	974	1120	877	55.3263	61.5183	160.5	212.632	851	944	1171	640	82.5187	38.3536	147.886	34.0735	989.667	956.2	1146	758.833	164.047	44.2798	140.792	188.401	N	N	N	N	N	N	N	N	N	N	N	Y	N	N	N	N	N	N	0.608439	0.980348	0.532372	0.56561	0.81567	0.504849	0.551704	0.068362	0.232388	0.316841	0.152731	0.0240638	0.910157	0.307473	0.12302	0.307473	0.423814	0.12302
gi|659072783|ref|XM_008468873.1|	probable receptor protein kinase TMK1 (LOC103504530), mRNA	AT1G24650;AT1G66150	Leucine-rich repeat protein kinase family protein;transmembrane kinase 1	402	324	442	192	126	197	67	45	42	31	35	1360	1713	1293	1254	1328	935	859	897	1942	1137	498	438	389	56	1455	1232	60.0111	15.5563	225.646	614.594	171	36	1172	691	39.6274	5.56776	208.84	387.411	280.5	44	1313.83	961.833	127.602	14	248.674	546.943	Y	Y	Y	Y	Y	N	Y	Y	Y	Y	Y	N	Y	Y	N	Y	Y	N	1.02882e-07	1.86146e-06	0.0106766	0	3.18395e-05	0.647964	1.64435e-08	0	0.0101084	0	2.86528e-05	0.0540129	3.58794e-06	0	0.236495	0	1.19168e-08	0.236495
gi|659072786|ref|XM_008468874.1|	probable calcium-binding protein CML25 (LOC103504532), mRNA	AT1G24620	EF hand calcium-binding protein family	0	0	0	26	21	13	5	11	31	36	18	256	211	121	313	339	420	83	95	86	95	50	68	0	8	196	88	0	4.24264	68.7386	6.245	20	28	357	71	6.55744	9.29157	55.8062	22.6495	10	20.2	276.667	79.5	11.7132	13.1034	104.615	17.5357	N	Y	N	Y	N	N	N	Y	N	Y	N	Y	N	Y	Y	Y	N	N	0.0138897	0	3.90397e-09	5.62534e-09	0.00170645	0.0613083	0.446841	0	0.00899293	0	0.0556322	6.79501e-07	0.390284	4.28546e-14	0.000480529	4.28546e-14	0.0281776	0.000480529
gi|659072797|ref|XM_008468880.1|	nudix hydrolase 18, mitochondrial (LOC103504536), mRNA	AT2G01670;AT1G14860	nudix hydrolase homolog 18;nudix hydrolase homolog 17	93	80	368	1302	845	1003	2304	898	1552	3656	3284	1038	1728	1432	1274	1540	1935	5950	6558	4214	8369	6860	7712	180	1601	1399	5574	162.654	994.192	346.158	1216.39	1050	2830	1583	7647	232.097	1122.87	332.591	756.597	615.167	2338.8	1491.17	6610.5	508.946	1153.75	319.839	1452.59	Y	Y	Y	N	Y	Y	Y	Y	Y	N	Y	Y	Y	N	Y	N	Y	Y	0.00290042	1.17651e-11	1.21458e-13	0.731921	0.00781447	0.000205592	0.00437506	0.0214635	0	0.0596017	0.000132634	3.41318e-09	0.000399389	0.0824712	1.09201e-08	0.0824712	0.000147389	1.09201e-08
gi|659072805|ref|XM_008468884.1|	UBX domain-containing protein 6 (LOC103504539), mRNA	AT2G01650	plant UBX domain-containing protein 2	434	536	532	1165	1133	896	890	703	885	1002	812	323	284	243	428	465	419	468	383	446	533	459	476	500	796	283	432	57.7697	132.229	40.0042	44.1173	1064	899	437	489	146.943	95.8454	24.379	38.7599	782.667	858.4	360.333	460.833	324.655	110.26	89.4017	48.5198	N	N	N	Y	N	N	N	Y	Y	Y	N	N	N	Y	N	Y	N	N	0.108697	0.0464032	0.726375	5.68752e-05	0.177766	0.272343	0.32878	9.83463e-07	0.00123889	0.00122131	0.0271517	0.687253	0.763588	2.89662e-06	0.401438	2.89662e-06	0.03741	0.401438
gi|659072818|ref|XM_008468889.1|	mediator of RNA polymerase II transcription subunit 23 (LOC103504544), mRNA	AT1G23230	CONTAINS InterPro DOMAIN/s: Mediator complex subunit Med23 (InterPro:IPR021629); Has 187 Blast hits to 184 proteins in 67 species: Archae - 0; Bacteria - 0; Metazoa - 135; Fungi - 0; Plants - 43; Viruses - 0; Other Eukaryotes - 9 (source: NCBI BLink).	403	402	507	281	309	269	216	259	170	211	204	77	154	137	78	130	112	82	139	197	199	153	91	437	237	122	139	60.3352	30.4056	40.4516	57.5007	286	195	106	147	20.5264	21.9317	26.4071	54.1972	361.833	212	114.667	143.5	92.0053	31.8355	31.7847	50.1827	N	Y	Y	N	N	N	N	Y	Y	Y	N	N	N	Y	N	Y	N	N	0.0533827	3.1106e-05	0.0111494	0.0333399	0.289253	0.765536	0.0666903	9.18602e-06	0.0223604	0.0236503	0.401051	0.342031	0.117198	0.00704815	0.552751	0.00704815	0.314019	0.552751
gi|659072824|ref|XM_008468892.1|	dynein light chain 1, cytoplasmic (LOC103504546), mRNA	AT1G23220	Dynein light chain type 1 family protein	300	243	360	109	118	48	57	41	19	39	58	85	92	132	71	45	62	89	587	129	49	63	41	301	49	103	268	58.5064	11.3137	25.3574	276.697	91	38	59	51	38.0832	19.5021	13.2035	11.1355	196.333	42.8	81.1667	159.667	122.864	15.9437	29.9828	211.765	Y	Y	N	N	N	N	N	N	N	N	N	N	Y	N	N	N	N	N	1.28862e-06	0.000722488	0.841305	0.0652363	0.178361	0.276712	0.0253678	0.160249	0.140748	0.231302	0.571347	0.726018	0.00123506	0.0352225	0.355348	0.0352225	0.164449	0.355348
gi|659072828|ref|XM_008468894.1|	21 kDa protein (LOC103504548), mRNA	AT1G23205	Plant invertase/pectin methylesterase inhibitor superfamily protein	526	578	543	100	164	127	256	87	104	80	84	314	203	501	190	130	102	54	501	154	12	30	16	549	171	339	236	26.5141	119.501	150.607	234.598	130	89	140	19	32.1299	12.8582	44.9592	9.45163	339.667	122.2	240	127.833	230.822	75.3538	147.384	190.202	Y	N	N	N	N	N	N	N	Y	N	Y	Y	N	N	N	N	N	N	0.000328042	0.0878894	0.0507995	0.162135	0.720027	0.518858	0.141348	0.748483	5.72084e-06	0.106629	0.00145419	2.19455e-06	0.0286198	0.0915794	0.242154	0.0915794	0.950606	0.242154
gi|659072832|ref|XM_008468896.1|	phosphoglucomutase, cytoplasmic (LOC103504550), mRNA	AT1G70730;AT1G23190	Phosphoglucomutase/phosphomannomutase family protein	9420	12977	9788	12481	13582	13704	16448	18142	16609	14207	16682	5232	6479	5667	6110	8189	9674	2076	1904	1760	2202	2669	2321	10728	17295	5792	1913	1956.08	1197.84	632.927	158.207	13255	15832	7991	2397	673.649	1408.34	1790.23	242.677	11992	16417.6	6891.83	2155.33	1904.79	1411.36	1700.59	322.251	N	Y	Y	Y	Y	Y	N	Y	Y	Y	Y	Y	N	Y	Y	Y	Y	Y	0.0763884	0.0166989	2.57935e-05	1.13318e-06	7.91826e-07	0.00256978	0.26621	0.00212878	1.02363e-13	0.00106459	3.0469e-12	4.06865e-06	0.279035	2.2037e-07	5.57209e-06	2.2037e-07	1.22569e-13	5.57209e-06
gi|659072834|ref|XM_008468897.1|	intracellular protein transport protein USO1 (LOC103504551), transcript variant X1, mRNA	AT5G16720;AT1G70750	Protein of unknown function, DUF593	1353	1770	1602	991	1217	1139	1251	1052	811	891	875	943	971	974	1193	1138	1188	1598	2375	2575	2576	2371	1794	1575	1151	962	2182	209.807	140.714	17.0978	516.117	1115	859	1173	2247	114.793	42.332	30.4138	405.479	1345.33	976	1067.83	2214.83	293.555	177.519	117.299	416.602	N	N	N	N	N	N	N	N	Y	N	Y	Y	N	N	Y	N	Y	Y	0.271061	0.0631407	0.408529	0.457486	0.160783	0.0258671	0.12966	0.77251	0.00216284	0.14952	0.000313293	0.0128969	0.291606	0.612271	0.00505099	0.612271	0.00364527	0.00505099
gi|659072840|ref|XM_008468900.1|	uncharacterized LOC103504553 (LOC103504553), mRNA			660	617	661	1520	1649	1754	1170	1080	948	558	1142	827	876	1053	637	513	528	670	290	355	1131	1375	1035	646	1125	918	438	25.1197	63.6396	118.888	203.245	1641	882	559	1180	117.205	297.431	67.6782	175.286	1143.5	979.6	739	809.333	550.231	250.725	214.993	440.435	N	N	N	N	N	N	Y	Y	N	N	N	Y	N	N	N	N	N	N	0.0506361	0.192314	0.351073	0.401503	0.0357143	0.0484539	0.000283138	1.49286e-09	0.149209	0.0629831	0.276645	0.00559872	0.611158	0.115179	0.737463	0.115179	0.507099	0.737463
gi|659072850|ref|XM_008468906.1|	DELLA protein GAIP-B (LOC103504555), mRNA	AT1G14920	GRAS family transcription factor family protein	2695	2883	3128	7112	7065	7790	9579	10075	8337	12785	7298	25395	21837	22431	28052	28557	24717	5043	1262	2024	5341	10646	11035	2902	9827	23221	2776	217.124	350.725	1906.02	1999.62	7322	9473	27108	9007	405.692	2914.66	2086.58	3181.09	5112.17	9614.8	25164.8	5891.83	2438.54	2077.47	2780.09	4158.69	Y	Y	N	Y	Y	Y	N	Y	N	Y	N	Y	N	Y	Y	Y	N	Y	6.84293e-06	4.08562e-14	0.913815	0.00027454	0.00353969	3.74037e-08	0.203634	9.54792e-15	0.361497	6.44472e-07	0.851577	1.98162e-05	0.0302874	2.29863e-08	1.39756e-08	2.29863e-08	0.070125	1.39756e-08
gi|659072853|ref|XM_008468907.1|	probable ADP-ribosylation factor GTPase-activating protein AGD11 (LOC103504557), mRNA	AT1G70810	Calcium-dependent lipid-binding (CaLB domain) family protein	238	350	379	479	528	549	432	422	195	171	187	1167	654	444	1023	624	614	720	873	1496	605	513	425	322	427	755	1029	74.4603	7.07107	371.931	411.038	518	184	753	514	35.9212	12.2202	233.303	90.0074	420.5	281.4	754.333	772	119.574	133.242	277.679	387.933	N	N	Y	N	N	N	Y	N	N	Y	Y	N	N	Y	N	Y	Y	N	0.355311	0.0391647	0.00570254	0.211127	0.0626811	0.399126	2.07017e-07	0.0820404	0.973018	2.56e-06	0.000620126	0.161158	0.226067	0.000164086	0.932056	0.000164086	0.00348998	0.932056
gi|659072855|ref|XM_008468908.1|	uncharacterized LOC103504558 (LOC103504558), mRNA	AT1G23149	conserved peptide upstream open reading frame 29	658	580	226	1083	797	792	568	319	672	1239	517	65912	62693	68794	66524	72949	67866	18998	11997	3174	3193	5942	11408	488	443	65799	11389	230.226	176.07	3052.05	7929.46	890	809	69113	6847	166.584	380.087	3389.16	4181.71	689.333	663	67456.3	9118.67	284.506	346.603	3407.94	6191.46	N	Y	Y	Y	Y	Y	N	Y	Y	Y	Y	Y	N	Y	Y	Y	Y	Y	0.818342	0	0.000424119	0	0.00202248	3.26347e-06	0.734116	0	0.00240989	0	0.0018431	0	0.900382	0	2.78666e-14	0	1.72956e-05	2.78666e-14
gi|659072863|ref|XM_008468912.1|	uncharacterized protein At1g04910-like (LOC103504563), mRNA	AT1G14970;AT2G01480	O-fucosyltransferase family protein	255	257	225	703	687	935	504	469	460	357	365	475	532	594	553	625	607	1239	459	396	208	329	929	245	486	533	698	17.9258	24.7487	59.5175	469.577	775	394	595	488	138.795	57.2975	37.47	386.109	510.333	431	564.333	593.333	303.137	66.0417	55.7411	401.222	N	Y	N	N	N	N	Y	N	N	N	N	N	N	N	N	N	N	N	0.0249545	0.00700933	0.075633	0.720947	0.533238	0.545827	0.000216198	0.142869	0.220733	0.0685081	0.673555	0.634137	0.598156	0.15387	0.860773	0.15387	0.367584	0.860773
gi|659072869|ref|XM_008468916.1|	uncharacterized LOC103504565 (LOC103504565), mRNA			186	57	25	22	11	29	46	34	31	95	323	885	1215	1101	957	995	1622	1590	333	149	471	155	417	89	40	1067	690	85.2311	8.48528	167.607	784.26	20	149	1191	347	9.07377	153.484	373.452	169.025	55	105.8	1129.17	519.167	65.9788	124.116	267.696	541.062	N	Y	N	Y	N	N	N	Y	Y	Y	N	Y	N	Y	Y	Y	N	Y	0.39841	5.55112e-16	0.103933	0	0.0829757	0.4109	0.0770927	0	3.24612e-06	3.43678e-08	0.117194	0.000102742	0.380314	0	0.010275	0	0.0483871	0.010275
gi|659072873|ref|XM_008468918.1|	probable ribose-5-phosphate isomerase 1 (LOC103504567), mRNA	AT2G01290	ribose-5-phosphate isomerase 2	535	337	186	194	192	118	60	109	72	57	63	462	1032	675	398	531	530	6724	6695	7132	6333	10333	12055	352	84	723	6850	175.027	34.6482	288.016	244.361	168	64	486	9573	43.3128	7.54983	76.5005	2935.6	260.333	72.2	604.667	8212	152.429	21.3237	228.748	2386.62	Y	N	Y	Y	Y	Y	Y	Y	Y	Y	Y	Y	N	Y	Y	Y	Y	Y	0.0141965	0.0496527	3.02466e-11	4.92586e-05	1.944e-13	9.09252e-09	0.000180554	1.5512e-07	0	7.88258e-15	0	1.23235e-14	0.00212101	2.51128e-11	0	2.51128e-11	0	0
gi|659072875|ref|XM_008468920.1|	uncharacterized transporter YBR287W (LOC103504568), transcript variant X1, mRNA	AT1G71090	Auxin efflux carrier family protein	724	773	793	650	801	777	228	595	433	197	324	50	159	72	9	20	20	281	200	448	1110	992	517	763	411	93	309	35.5012	259.508	57.6397	126.461	742	318	16	873	81.1439	118.114	6.35085	313.9	753	355.4	55	591.333	57.1489	162.586	56.0286	375.518	N	Y	N	Y	N	Y	Y	Y	N	Y	Y	Y	N	Y	Y	Y	N	Y	0.0400545	6.96332e-12	0.0324695	0.0220805	0.545732	0.00403006	5.17784e-06	0	0.494996	4.43886e-10	0.00235651	4.996e-15	0.0196669	1.08879e-06	6.95996e-06	1.08879e-06	0.180708	6.95996e-06
gi|659072907|ref|XM_008468938.1|	ALG-2 interacting protein X (LOC103504580), mRNA	AT1G15130	Endosomal targeting BRO1-like domain-containing protein	532	639	911	728	619	620	637	558	506	673	498	291	496	433	397	537	475	636	565	571	857	892	932	694	597	406	590	195.394	55.8614	105.006	39.3743	655	559	469	893	62.6445	98.8079	70.1522	37.5278	674.833	574.4	438.167	742.167	131.462	78.1428	87.0044	169.488	N	N	N	N	N	N	N	N	N	N	N	Y	N	N	N	N	N	N	0.609573	0.0539105	0.69441	0.135293	0.979983	0.322179	0.376375	0.0700027	0.193531	0.438719	0.0866638	0.0183805	0.607195	0.148996	0.0603874	0.148996	0.392113	0.0603874
gi|659072909|ref|XM_008468939.1|	ATP synthase subunit beta, mitochondrial-like (LOC103504581), mRNA	AT5G08690;ATCG00480;AT5G08670	ATP synthase alpha/beta family protein;ATP synthase subunit beta	38895	43716	25783	21368	21435	20350	27758	28559	24659	17241	20002	9097	13217	11400	8822	12973	15215	3996	3405	3981	5794	6136	4651	36131	28158	11238	3794	9280.44	566.393	2064.77	336.967	21051	20634	12336	5527	608.007	3749.17	3243.66	777.672	28591.2	23643.8	11787.3	4660.5	10140.2	4908.54	2505.19	1090.1	N	Y	Y	Y	Y	Y	N	Y	Y	Y	Y	Y	N	Y	Y	Y	Y	Y	0.363821	7.94115e-06	8.73477e-08	4.02688e-05	5.61014e-06	0.00298787	0.900105	0.00115508	2.55108e-09	0.0133243	4.8856e-07	0.0017233	0.514573	2.96589e-05	0.000222944	2.96589e-05	1.23774e-09	0.000222944
gi|659072915|ref|XM_008468943.1|	phosphatidylserine synthase 2-like (LOC103504584), transcript variant X1, mRNA	AT1G15110	phosphatidyl serine synthase family protein	265	368	579	620	720	685	613	634	512	718	695	300	329	204	275	320	320	869	1844	1172	529	619	584	404	623	277	1295	160.066	14.8492	65.4243	499.002	675	641	305	577	50.7445	112.882	25.9808	45.3689	539.5	634.4	291.333	936.167	182.512	80.7793	46.9709	504.914	N	N	Y	Y	N	Y	N	Y	N	Y	N	Y	N	Y	Y	Y	N	Y	0.140952	0.201873	0.00503336	0.00200501	0.115474	6.86475e-05	0.776803	2.70108e-05	0.519741	0.00116465	0.70229	0.0240413	0.605421	4.51539e-05	0.000757298	4.51539e-05	0.186016	0.000757298
gi|659072923|ref|XM_008468947.1|	probable fructose-bisphosphate aldolase 3, chloroplastic (LOC103504585), mRNA	AT2G01140	Aldolase superfamily protein	8335	10571	10462	16143	17248	15576	20669	17082	19606	16473	14901	5580	6256	5892	6291	7953	8710	2953	1705	2730	5260	4684	3781	9789	18875	5909	2462	1260.67	2536.39	338.333	665.565	16322	16993	7651	4575	850.304	2395.27	1237.39	745.501	13055.8	17746.2	6780.33	3518.83	3705.26	2353.67	1252.44	1318.36	Y	N	Y	Y	Y	Y	N	Y	Y	Y	Y	N	N	Y	Y	Y	Y	Y	0.0146513	0.0494686	0.000604654	2.39915e-07	4.1896e-06	0.0161771	0.800665	4.81669e-06	1.39009e-08	0.000140612	5.51471e-07	0.043667	0.29004	9.86933e-09	0.00892164	9.86933e-09	1.55882e-09	0.00892164
gi|659072925|ref|XM_008468948.1|	uncharacterized PKHD-type hydroxylase At1g22950-like (LOC103504586), mRNA	AT1G22950	2-oxoglutarate (2OG) and Fe(II)-dependent oxygenase superfamily protein	325	301	350	200	176	131	104	217	147	163	204	154	154	157	124	98	92	363	1409	1732	181	311	158	325	160	155	1168	24.5017	79.9031	1.73205	715.612	169	171	104	216	35.0286	29.3995	17.0098	82.5005	247.167	167	129.833	692.333	89.794	45.4258	29.6136	692.151	N	Y	N	N	Y	Y	N	N	N	N	N	Y	N	N	Y	N	N	Y	0.0327077	0.015015	0.0253629	0.913129	0.0120392	0.00264814	0.95167	0.0447425	0.399966	0.0686195	0.466998	0.0268561	0.271312	0.278099	0.0209508	0.278099	0.0517495	0.0209508
gi|659072954|ref|XM_008468962.1|	uncharacterized LOC103504595 (LOC103504595), transcript variant X1, mRNA	AT2G01220;AT3G27610	Nucleotidylyl transferase superfamily protein	206	190	208	251	255	333	235	284	327	262	291	190	161	118	157	170	203	200	433	398	282	277	231	201	259	156	343	9.86577	34.6482	36.2261	125.644	279	293	176	263	46.2313	32.5628	23.7136	28.1129	240.5	279.8	166.5	303.5	52.2944	34.2593	29.5618	92.5565	N	N	N	N	N	N	N	Y	N	N	N	N	N	Y	N	Y	N	N	0.433673	0.423645	0.228885	0.0907239	0.562067	0.0489621	0.812899	0.0300574	0.826277	0.0396909	0.721639	0.194684	0.657832	0.0147154	0.0661913	0.0147154	0.812341	0.0661913
gi|659072957|ref|XM_008468964.1|	uncharacterized LOC103504596 (LOC103504596), mRNA			1018	1585	2223	1103	1691	2783	2059	4883	2355	1080	2673	62	239	132	82	98	188	221	160	225	402	1601	957	1608	3471	144	202	602.849	1996.87	89.1422	36.428	1859	2036	122	986	852.507	843.05	57.1431	600.05	1733.83	2610	133.5	594.333	674.446	1403.57	68.011	573.817	N	Y	Y	Y	Y	N	N	Y	N	Y	N	Y	N	Y	N	Y	Y	N	0.108868	5.37856e-08	1.87996e-06	3.49669e-05	0.000110257	0.414445	0.798081	1.26352e-06	0.137513	4.26043e-08	0.0698471	0.00209887	0.173983	2.6992e-09	0.0272701	2.6992e-09	0.000444282	0.0272701
gi|659072959|ref|XM_008468965.1|	uncharacterized LOC103504597 (LOC103504597), mRNA	AT1G15030;AT2G01260	Protein of unknown function (DUF789)	217	281	266	489	530	552	426	446	361	290	310	762	760	726	885	791	643	780	925	692	481	448	530	254	436	749	799	33.4714	14.1421	20.232	117.656	523	320	773	486	31.9739	36.6106	122	41.2593	389.167	366.6	761.167	642.667	150.218	68.8026	79.2803	188.537	N	Y	Y	N	N	N	N	Y	N	Y	N	N	N	Y	N	Y	N	N	0.0795016	0.000147891	0.00734028	0.0365376	0.196545	0.861912	0.00966439	0.0320555	0.766235	0.00010749	0.148644	0.0898828	0.855009	0.000113923	0.536729	0.000113923	0.0729102	0.536729
gi|659072961|ref|XM_008468966.1|	mitochondrial import inner membrane translocase subunit TIM44-2-like (LOC103504598), transcript variant X1, mRNA	AT2G36070	translocase inner membrane subunit 44-2	974	861	676	329	314	249	391	359	355	360	377	124	185	172	121	114	230	160	283	212	136	145	185	837	375	160	218	150.443	22.6274	32.1299	61.7441	297	364	155	155	42.5245	11.5326	65.0461	26.0832	567.167	368.4	157.667	186.833	311.687	15.1921	45.9768	54.6605	Y	Y	Y	Y	N	N	N	Y	Y	Y	Y	N	N	Y	N	Y	N	N	0.0081125	1.72669e-08	0.00179686	0.00294617	0.257532	0.448418	0.303432	0.00224953	0.0237609	0.000511045	0.00617395	0.994759	0.18124	4.46306e-05	0.626831	4.46306e-05	0.0511571	0.626831
gi|659072969|ref|XM_008468970.1|	nicotinamide adenine dinucleotide transporter 1, chloroplastic (LOC103504600), mRNA	AT1G25380	NAD+ transporter 2	779	773	679	722	638	777	444	516	452	402	476	65	101	108	50	117	151	273	377	336	398	353	323	743	480	91	328	56.0833	50.9117	23.0723	52.3864	712	443	106	358	70.0024	37.7536	51.3907	37.7492	728	458	98.6667	343.333	59.2689	42	36.5221	43.8847	N	Y	N	Y	N	Y	N	Y	Y	Y	N	Y	N	Y	Y	Y	N	Y	0.141187	8.00882e-12	0.0522367	1.15568e-08	0.416327	0.00206448	0.00923498	0	0.00583003	1.15777e-08	0.458663	0.000105796	0.143732	4.27103e-13	0.000237821	4.27103e-13	0.369997	0.000237821
gi|659072971|ref|XM_008468971.1|	uncharacterized LOC103504601 (LOC103504601), mRNA	AT1G68380	Core-2/I-branching beta-1,6-N-acetylglucosaminyltransferase family protein	0	0	0	0	0	0	3	0	0	0	3	35	38	61	11	14	20	1360	95	560	97	82	185	0	1	44	671	0	2.12132	14.2244	639.85	0	1	15	121	0	1.73205	4.58258	55.6447	0	1.2	29.8333	396.5	0	1.64317	18.798	505.828	N	N	Y	N	Y	N	N	N	Y	N	Y	Y	N	N	Y	N	Y	Y	1	4.02665e-09	2.39554e-06	2.94124e-05	0.000849773	0.019582	1	2.6537e-05	4.30211e-13	0.00268811	1.72612e-10	5.36199e-05	1	9.99201e-07	0.0167924	9.99201e-07	0.000148009	0.0167924
gi|659072973|ref|XM_008468972.1|	chaperone protein dnaJ 15-like (LOC103504602), transcript variant X1, mRNA	AT1G68370	Chaperone DnaJ-domain superfamily protein	1006	939	1105	1605	1733	1556	1967	1578	2118	2296	1889	3129	2347	2510	3470	3313	3554	2536	1490	1614	1232	1484	1940	1016	1772	2662	1880	83.5125	275.065	412.564	571.486	1631	2101	3445	1552	91.3911	204.032	122.329	358.865	1324	1969.6	3053.83	1716	345.652	268.521	508.241	463.063	N	Y	N	N	N	N	N	Y	N	Y	N	Y	N	Y	Y	Y	N	N	0.0457287	0.000290238	0.123928	0.0865914	0.894416	0.335753	0.12803	1.03456e-05	0.825833	0.018904	0.245655	0.00216343	0.182733	0.010971	0.0238779	0.010971	0.613245	0.0238779
gi|659072985|ref|XM_008468979.1|	putative nuclear matrix constituent protein 1-like protein (LOC103504607), mRNA			458	318	365	266	305	277	235	230	264	324	236	153	172	181	160	138	144	233	265	196	154	167	288	380	232	168	231	71.2484	3.53553	14.2945	34.5302	282	274	147	203	20.108	44.9592	11.3725	73.8986	331.5	257.8	158	217.167	71.0908	39.3345	16.4317	53.8718	N	Y	N	N	N	N	N	Y	N	Y	N	N	N	Y	N	Y	N	N	0.121531	0.00671974	0.256529	0.287274	0.991861	0.435128	0.887335	0.00249479	0.23871	0.0132115	0.330932	0.316636	0.456388	0.0232489	0.35278	0.0232489	0.632528	0.35278
gi|659072987|ref|XM_008468980.1|	protein decapping 5-like (LOC103504608), mRNA	AT1G26110	decapping 5	421	405	241	128	140	142	142	124	77	144	143	140	153	184	94	114	87	187	79	62	235	435	343	355	133	159	109	99.626	12.7279	22.6053	67.7963	136	121	98	337	7.57188	38.397	14.0119	100.107	246.167	126	128.667	223.5	135.578	28.6094	37.2433	146.588	Y	Y	Y	N	N	N	N	N	Y	N	Y	Y	N	N	N	N	N	N	0.00337804	0.00778859	0.0109725	0.584925	0.716567	0.380278	0.625706	0.184633	0.0016142	0.45806	0.00136757	0.000101627	0.0672113	0.93082	0.117722	0.93082	0.14367	0.117722
gi|659073001|ref|XM_008468987.1|	probable mediator of RNA polymerase II transcription subunit 36b (LOC103504613), mRNA	AT4G25630	fibrillarin 2	2389	1340	401	20	11	4	14	25	42	27	22	4	6	15	3	5	0	37	10	19	18	5	22	1376	19	8	22	994.507	7.77817	5.85947	13.7477	11	30	2	15	8.02081	10.4083	2.51661	8.88819	694.167	26	5.5	18.5	977.042	10.2225	5.0892	11.0408	Y	Y	Y	N	N	N	N	N	N	N	N	N	N	N	N	Y	N	N	0.000390997	3.67255e-06	5.12477e-05	0.297688	0.892279	0.223625	0.0551476	0.0724603	0.752249	0.000112839	0.276883	0.0783046	0.0160928	0.00540214	0.227757	0.00540214	0.691603	0.227757
gi|659073010|ref|XM_008468991.1|	valine--tRNA ligase (LOC103504618), mRNA	AT1G14610	valyl-tRNA synthetase / valine--tRNA ligase (VALRS)	5362	4839	3015	507	493	488	641	707	601	645	638	67	77	85	109	102	112	165	338	1121	346	151	217	4405	674	76	541	1232.13	46.669	9.0185	509.404	496	628	107	238	9.84886	23.6432	5.1316	99.1817	2450.67	646.4	92	389.667	2278.63	38.1942	18.3739	367.879	Y	Y	Y	Y	N	N	N	Y	Y	Y	Y	Y	N	Y	N	Y	N	N	1.09634e-07	0	7.38218e-07	1.9873e-14	0.73038	0.0549614	0.194954	4.28435e-13	0.00528448	9.5457e-13	0.000870073	0.0184028	0.0449642	0	0.0263717	0	0.123448	0.0263717
gi|659073014|ref|XM_008468993.1|	BAG family molecular chaperone regulator 3 (LOC103504620), mRNA	AT5G52060	BCL-2-associated athanogene 1	77	79	49	77	47	60	46	15	42	31	40	3481	1784	2024	3343	1860	1135	501	79	327	81	16	77	68	30	2429	302	16.773	21.9203	918.355	212.079	61	37	2112	58	15.0444	5.85947	1125.48	36.428	64.8333	34.8	2271.17	180.167	14.7569	12.3572	934.974	190.87	N	Y	N	Y	N	Y	N	Y	N	Y	N	Y	N	Y	Y	Y	N	Y	0.0939009	2.1817e-12	0.0316279	6.41687e-12	0.0157784	1.28145e-06	0.152396	6.96525e-07	0.894407	6.85237e-08	0.367455	5.41885e-07	0.222951	0	7.73492e-13	0	0.0432251	7.73492e-13
gi|659073016|ref|XM_008468995.1|	transcriptional corepressor SEUSS-like (LOC103504621), transcript variant X1, mRNA	AT5G62090	SEUSS-like 2	88	125	210	138	125	181	284	371	93	540	386	1253	1470	869	1271	1036	766	1075	109	56	326	599	851	141	327	1197	413	62.554	61.5183	304.342	573.633	148	339	1024	592	29.3087	227.073	252.702	262.57	144.5	334.8	1110.83	502.667	43.8577	163.621	267.529	410.823	Y	Y	N	Y	N	N	N	Y	Y	Y	N	N	N	Y	Y	Y	N	Y	0.00937918	4.75286e-13	0.381904	7.83709e-06	0.838404	0.0255245	0.130901	6.72795e-13	0.00121022	0.000181673	0.199534	0.041721	0.016005	2.84169e-10	0.00376061	2.84169e-10	0.383238	0.00376061
gi|659073018|ref|XM_008468996.1|	transcriptional corepressor SEUSS-like (LOC103504621), transcript variant X2, mRNA	AT4G25520;AT5G62090	SEUSS-like 1;SEUSS-like 2	533	723	1553	2009	2123	1854	2574	2964	2565	3634	2438	7076	9327	8163	6147	5423	4964	9671	3971	2657	2222	3515	6213	936	2769	8188	5433	542.433	275.772	1125.72	3728.56	1995	2879	5511	3983	135.02	656.925	596.426	2036.3	1465.83	2835	6850	4708.17	679.286	488.281	1673.21	2801.77	Y	Y	Y	Y	N	N	N	Y	N	Y	N	N	N	Y	N	Y	N	N	8.681e-05	7.21645e-15	0.0150203	7.37715e-06	0.304953	0.252703	0.02611	2.06749e-09	0.0824147	0.00201499	0.368214	0.209308	0.0261648	3.5457e-07	0.131934	3.5457e-07	0.13126	0.131934
gi|659073039|ref|XM_008469005.1|	protein YIPF6 homolog (LOC103504629), mRNA	AT4G30260	Integral membrane Yip1 family protein	500	493	530	973	1090	1142	1122	1108	1041	1016	786	873	574	506	896	1052	835	470	315	499	523	647	527	507	1115	651	428	19.6554	9.89949	195.241	98.9293	1068	947	927	565	86.5583	140.564	111.912	70.4651	788	1014.6	789.333	496.833	312.179	135.292	207.896	107.641	Y	N	N	Y	N	N	N	N	Y	N	N	N	N	N	N	N	Y	N	0.00580848	0.365675	0.683927	0.0269623	0.033014	0.26448	0.486027	0.419576	0.00770991	0.921518	0.0590406	0.0671824	0.407708	0.159132	0.0953242	0.159132	0.0153069	0.0953242
gi|659073041|ref|XM_008469006.1|	E3 ubiquitin-protein ligase XBAT33 (LOC103504630), transcript variant X1, mRNA	AT5G07270	XB3 ortholog 3 in Arabidopsis thaliana	253	355	357	300	258	322	301	388	323	411	282	1213	1219	957	1134	1229	903	1177	737	442	400	709	1044	321	344	1129	785	59.4755	61.5183	149.564	369.876	293	338	1088	717	32.5167	65.9116	167.661	322.087	307.5	341	1109.17	751.5	45.5928	55.933	143.862	312.399	N	Y	N	Y	N	N	N	Y	Y	Y	N	N	N	Y	N	Y	Y	N	0.824508	6.88982e-06	0.0339175	6.47004e-06	0.0838371	0.322506	0.468099	2.14095e-12	0.0173129	2.38713e-07	0.0389072	0.11842	0.755521	4.5625e-10	0.145899	4.5625e-10	0.011309	0.145899
gi|659073045|ref|XM_008469008.1|	protein phosphatase inhibitor 2 (LOC103504631), mRNA			438	432	442	587	485	535	489	558	614	659	571	977	826	937	891	855	716	971	1504	1301	673	997	1022	437	523	913	1258	5.03322	48.7904	78.2326	269.01	535	614	820	897	51.0033	44.0038	92.4139	194.68	486.5	578.2	867	1078	62.861	63.6922	91.8716	288.574	N	Y	Y	Y	N	N	N	Y	N	N	N	N	N	Y	N	Y	N	N	0.545328	0.00737911	0.0105613	0.0287583	0.0616263	0.380936	0.448261	0.018433	0.0321371	0.18891	0.165198	0.737681	0.584768	0.0269228	0.413184	0.0269228	0.0345296	0.413184
gi|659073050|ref|XM_008469010.1|	luc7-like protein 3 (LOC103504633), transcript variant X1, mRNA	AT5G51410	LUC7 N_terminus domain-containing protein	1446	1305	1056	773	701	869	794	837	706	1207	1303	945	773	646	850	690	740	842	1057	562	582	658	838	1269	815	788	820	197.477	30.4056	150.063	248.21	781	1072	760	692	84.2852	320.579	81.8535	131.474	1025	969.4	774	756.5	299.806	267.122	109.192	190.911	N	N	N	N	N	N	N	N	N	N	N	N	N	N	N	N	N	N	0.126138	0.0743861	0.278191	0.889481	0.989577	0.913094	0.126041	0.878474	0.615295	0.113444	0.105945	0.730537	0.854729	0.207892	0.932861	0.207892	0.39063	0.932861
gi|659073063|ref|XM_008469013.1|	putative glycerol-3-phosphate transporter 1 (LOC103504635), mRNA	AT1G30560;AT3G47420	Major facilitator superfamily protein;phosphate starvation-induced gene 3	1095	919	599	899	759	577	1765	1297	945	1207	1562	7217	5676	3751	5414	3049	2253	9238	6516	8227	3356	5827	6285	871	1531	5548	7993	251.46	330.926	1736.54	1375.92	745	1238	3572	5156	161.456	309.666	1644.12	1575.58	808	1355.2	4560	6574.83	201.203	317.93	1859.8	2041.06	N	Y	Y	Y	Y	N	N	Y	Y	Y	Y	N	N	Y	N	Y	Y	N	0.0438082	3.5929e-08	1.64682e-07	0.000291472	0.00060449	0.308239	0.013008	0.000708313	5.43245e-09	0.00988315	2.23837e-06	0.224407	0.0877547	2.2682e-05	0.141663	2.2682e-05	2.45725e-08	0.141663
gi|659073069|ref|XM_008469016.1|	serine/threonine-protein kinase minibrain (LOC103504638), transcript variant X1, mRNA	AT5G35980	yeast YAK1-related gene 1	1516	1926	2625	3215	3454	3369	3224	3273	2865	4461	3670	4784	4689	4557	4816	4615	4036	3073	4311	2723	3378	4413	3642	2022	3248	4676	3369	560.741	34.6482	114.001	834.355	3346	3665	4489	3811	121.149	798.01	404.978	537.798	2684.17	3498.6	4582.83	3590	810.722	608.962	285.249	672.874	N	Y	N	N	N	N	N	N	N	N	N	N	N	N	N	N	N	N	0.0834435	0.00134088	0.194546	0.118565	0.934003	0.361306	0.575246	0.0770246	0.555153	0.331418	0.879063	0.520345	0.36734	0.11203	0.328752	0.11203	0.922775	0.328752
gi|659073073|ref|XM_008469018.1|	uncharacterized LOC103504639 (LOC103504639), mRNA			994	989	824	686	1169	1147	1036	984	1353	369	831	234	205	381	199	266	266	310	333	383	615	524	374	935	1010	273	342	96.7385	36.7696	94.3628	37.3229	1000	851	243	504	272.731	492.305	38.6825	121.698	968.167	914.6	258.5	423.167	186.45	359.311	66.5154	119.946	N	Y	Y	Y	N	N	N	Y	Y	Y	N	Y	N	Y	N	Y	Y	N	0.788217	1.30978e-05	0.0162529	2.51525e-07	0.0167301	0.563746	0.644543	1.11106e-07	0.00442031	0.0199256	0.228592	0.0116861	0.852179	2.81575e-06	0.104192	2.81575e-06	0.00999571	0.104192
gi|659073079|ref|XM_008469021.1|	probable NADH dehydrogenase [ubiquinone] 1 alpha subcomplex subunit 12 (LOC103504642), mRNA	AT3G03100	NADH:ubiquinone oxidoreductase, 17.2kDa subunit	3337	3998	2852	3314	3759	2776	4416	3606	4328	2281	2538	1299	1337	1809	1016	1191	1692	744	881	1017	1322	839	651	3395	4011	1481	880	575.248	572.756	284.115	136.5	3283	3049	1299	937	492.233	1115.08	350.857	346.139	3339.33	3433.8	1390.67	909	482.793	990.627	302.433	237.363	N	Y	Y	Y	Y	N	N	Y	Y	Y	Y	N	N	Y	N	Y	Y	N	0.543117	0.00159497	0.000913688	1.47338e-05	0.000569362	0.155826	0.739414	6.12304e-08	5.73347e-08	0.00679448	0.000691651	0.215286	0.924439	7.61487e-07	0.106893	7.61487e-07	1.44386e-06	0.106893
gi|659073094|ref|XM_008469028.1|	MADS-box protein SOC1-like (LOC103504648), transcript variant X1, mRNA	AT5G62165	AGAMOUS-like 42	213	176	257	216	542	63	2013	417	190	188	248	164	150	111	117	127	223	201	337	334	301	199	186	215	1215	141	290	40.5504	1128.54	27.4651	77.6681	273	208	155	228	244.651	34.0783	58.5263	62.9788	244.5	611.2	148.667	259.667	160.063	789.173	41.6013	71.7821	N	N	N	N	N	N	N	N	N	N	N	N	N	N	N	N	N	N	0.0745999	0.186664	0.501772	0.04299	0.111796	0.0759854	0.647059	0.407462	0.757213	0.251868	0.771557	0.222093	0.250435	0.118625	0.0979063	0.118625	0.263203	0.0979063
gi|659073099|ref|XM_008469031.1|	phosphoglucomutase, chloroplastic (LOC103504651), mRNA	AT5G51820	phosphoglucomutase	1767	2393	1791	2084	2551	2550	3134	1808	1410	288	767	122	173	168	191	261	369	74	154	197	189	71	83	1983	2471	154	141	354.696	937.624	28.1129	62.4206	2395	821	273	114	269.334	562.994	89.6735	64.941	2189.33	1481.4	214	128	360.692	1092.87	88.3448	58.9033	N	Y	Y	Y	Y	N	Y	Y	Y	N	Y	Y	N	Y	N	Y	Y	N	0.425975	0	4.18782e-09	8.30733e-09	4.92497e-09	0.838263	3.08329e-06	0	0	0.0741473	0.00854539	0.00920099	0.193522	0.000939455	0.143743	0.000939455	0.000125163	0.143743
gi|659073101|ref|XM_008469032.1|	fructokinase-1 (LOC103504652), mRNA	AT3G59480	pfkB-like carbohydrate kinase family protein	346	300	307	853	1026	704	999	150	30	47	49	105	96	83	137	139	81	37	39	49	61	33	24	317	574	94	41	24.7857	600.334	11.0604	6.4291	861	42	119	39	161.149	10.4403	32.9242	19.2959	589.333	255	106.833	40.5	314.955	418.595	25.6937	12.9267	N	Y	Y	N	N	N	Y	Y	Y	Y	N	Y	N	N	N	N	N	N	0.426093	0.000142187	6.00023e-05	0.104291	0.0427432	0.0945824	0	0	0	0.000935566	0.896896	0.0053166	0.106087	0.372156	0.0356205	0.372156	0.148071	0.0356205
gi|659073107|ref|XM_008469036.1|	DEAD-box ATP-dependent RNA helicase 7 (LOC103504655), mRNA	AT5G62190	DEAD box RNA helicase (PRH75)	4284	3873	2812	721	642	767	1025	912	975	1055	961	806	919	683	911	898	891	1060	929	630	919	802	1070	3656	968	802	873	759.542	79.9031	118.035	220.402	710	997	900	930	63.2218	50.7149	10.1489	134.359	2183.17	985.6	851.333	901.667	1684.23	55.9089	91.958	166.246	Y	Y	Y	N	N	N	N	N	N	N	N	N	N	N	N	N	N	N	8.15213e-06	2.26466e-08	0.000450728	0.441669	0.817171	0.819457	0.0520274	0.182411	0.253872	0.636272	0.795981	0.900717	0.0944043	0.411083	0.830408	0.411083	0.75603	0.830408
gi|659073109|ref|XM_008469037.1|	60S ribosomal protein L7a-2 (LOC103504656), mRNA	AT3G62870;AT2G47610	Ribosomal protein L7Ae/L30e/S12e/Gadd45 family protein	13311	11022	4512	545	513	540	601	921	728	630	821	63	121	143	91	123	157	214	194	248	708	329	396	9615	761	109	218	4565.12	226.274	41.328	27.3008	532	726	123	477	17.2143	95.5109	33.0051	202.268	5073.83	740.2	116.333	348.167	5751.77	133.123	34.4016	191.8	Y	Y	Y	Y	Y	N	N	Y	N	Y	N	Y	N	Y	Y	Y	Y	Y	0.000125192	7.85521e-11	5.67707e-09	8.66291e-09	0.00701431	0.0959482	0.084721	1.71252e-12	0.66136	3.59268e-13	0.131219	0.000935342	0.0354948	0	0.00179453	0	0.0142428	0.00179453
gi|659073111|ref|XM_008469038.1|	60S ribosomal protein L7a (LOC103504657), mRNA	AT3G62870	Ribosomal protein L7Ae/L30e/S12e/Gadd45 family protein	7701	5608	2526	461	375	409	396	582	599	405	497	45	45	57	30	73	78	135	198	331	403	131	179	5278	489	49	221	2603.2	131.522	6.9282	100.062	415	500	60	237	43.3128	97.0429	26.3881	145.18	2846.67	495.8	54.6667	229.5	3131.62	95.2455	18.3376	111.874	Y	Y	Y	Y	N	Y	N	Y	N	Y	Y	Y	N	Y	Y	Y	N	Y	0.000405827	1.2514e-10	5.94313e-07	6.87006e-13	0.0920024	0.000786763	0.316933	0	0.0389045	6.66134e-16	0.0115148	0.0209589	0.0421244	0	0.000179142	0	0.0195513	0.000179142
gi|659073123|ref|XM_008469045.1|	40S ribosomal protein S20-2 (LOC103504663), mRNA	AT3G45030;AT3G47370	Ribosomal protein S10p/S20e family protein	11888	9286	4073	1576	1130	1450	1835	1755	1647	1681	1736	388	353	559	456	459	692	545	436	730	765	458	617	8415	1795	433	570	3979.53	56.5685	110.229	148.628	1385	1688	535	613	229.925	44.911	135.397	153.533	4900.5	1730.8	484.5	591.833	4602.55	72.4099	123.833	137.185	Y	Y	Y	Y	Y	N	N	Y	Y	Y	Y	N	N	Y	N	Y	Y	N	0.00595512	6.08213e-07	2.83201e-06	4.34465e-09	0.00971021	0.465483	0.238628	1.0577e-07	0.000559692	2.00927e-07	0.000184939	0.62116	0.0945849	1.2943e-12	0.478471	1.2943e-12	0.000163867	0.478471
gi|659073125|ref|XM_008469046.1|	chloride conductance regulatory protein ICln (LOC103504664), transcript variant X1, mRNA	AT5G62290	nucleotide-sensitive chloride conductance regulator (ICln) family protein	1011	787	547	199	171	216	201	218	267	220	272	24	29	60	19	37	62	49	32	120	106	35	53	781	209	37	67	232.046	12.0208	19.5021	46.6798	195	253	39	64	22.723	28.688	21.5948	36.9098	488.5	235.6	38.5	65.8333	353.385	31.8638	18.4255	37.6586	Y	Y	Y	Y	N	N	N	Y	Y	Y	Y	N	N	Y	N	Y	Y	N	9.43291e-05	1.9984e-15	1.60505e-07	1.85694e-06	0.0325108	0.305822	0.223045	1.2294e-09	0.000984492	9.45002e-11	9.60719e-05	0.297914	0.0957404	6.55587e-13	0.29989	6.55587e-13	0.00229394	0.29989
gi|659073158|ref|XM_008469063.1|	probable rRNA-processing protein EBP2 homolog (LOC103504670), mRNA	AT3G22660	rRNA processing protein-related	883	635	365	33	48	29	59	55	57	40	50	9	3	9	4	7	6	29	70	57	46	20	39	627	57	7	52	259.078	2.82843	3.4641	20.9523	36	49	5	35	10.0167	8.544	1.52753	13.4536	332.167	52.2	6.33333	43.5	362.868	7.59605	2.50333	18.2948	Y	Y	Y	N	N	N	N	N	N	N	N	N	N	N	N	Y	N	N	2.31587e-05	2.48135e-13	4.06338e-07	0.000624188	0.887198	0.00267726	0.419595	0.000286977	0.927892	1.3387e-05	0.502245	0.00757208	0.0336359	2.06824e-06	0.0104255	2.06824e-06	0.76619	0.0104255
gi|659073160|ref|XM_008469064.1|	uncharacterized LOC103504671 (LOC103504671), mRNA	AT5G62260	AT hook motif DNA-binding family protein	328	215	313	262	272	276	243	214	239	308	344	77	50	29	69	59	63	144	250	262	300	203	218	285	228	52	218	61.3705	20.5061	24.0624	64.941	270	297	63	240	7.2111	53.3573	5.03322	52.2143	277.667	269.6	57.8333	229.5	39.9733	54.1876	16.8097	54.0213	N	Y	N	Y	N	Y	N	Y	N	Y	N	Y	N	Y	Y	Y	N	Y	0.490248	5.19234e-07	0.551315	1.5026e-05	0.92916	0.00120686	0.637075	1.15461e-09	0.674985	1.13123e-08	0.487217	9.9944e-05	0.930848	8.0107e-11	0.000292728	8.0107e-11	0.649602	0.000292728
gi|659073172|ref|XM_008469071.1|	ADP-ribosylation factor-like (LOC103504673), mRNA	AT3G03120;AT5G17060	ADP-ribosylation factor B1B;ADP-ribosylation factor B1C	570	623	634	1335	1206	1322	1303	1495	1411	1237	2024	495	670	625	472	593	963	652	841	691	871	829	920	609	1399	596	728	34.2199	135.765	90.8754	99.7848	1287	1557	676	873	71.0235	413.403	255.807	45.5448	948.333	1494	636.333	800.667	375.05	312.378	177.105	105.589	Y	N	N	Y	N	N	N	Y	N	Y	N	N	N	Y	N	Y	N	N	0.00319036	0.940428	0.662911	0.000411746	0.140665	0.592185	0.264426	0.000263875	0.0947186	0.00106628	0.0298834	0.34031	0.131344	1.53891e-06	0.400823	1.53891e-06	0.0270173	0.400823
gi|659073205|ref|XM_008469086.1|	NO-associated protein 1, chloroplastic/mitochondrial (LOC103504692), mRNA	AT3G47450	P-loop containing nucleoside triphosphate hydrolases superfamily protein	304	325	389	85	114	106	96	102	123	64	104	23	33	46	7	32	41	108	89	67	153	116	110	339	99	34	88	44.2757	4.24264	11.5326	20.5183	101	97	26	126	14.9778	30.1164	17.6163	23.2881	220.5	97.8	30.3333	107.167	133.49	21.429	13.9092	28.7431	Y	Y	Y	Y	N	N	N	Y	N	Y	N	Y	N	Y	Y	Y	N	Y	0.000374063	3.71253e-11	0.00433908	0.0122779	0.835689	0.0604943	0.858762	2.12085e-05	0.522059	0.000181109	0.47063	0.000158329	0.0320473	0.000136305	0.00847718	0.000136305	0.842034	0.00847718
gi|659073223|ref|XM_008469096.1|	glutamate dehydrogenase 2-like (LOC103504697), mRNA	AT5G07440	glutamate dehydrogenase 2	411	493	323	443	519	441	924	616	630	944	771	860	904	852	938	845	1123	596	557	616	1223	516	647	409	770	872	589	85.0176	217.789	28	30.0056	467	781	968	795	44.4672	157.272	141.514	376.117	438.333	777	920.333	692.5	68.6634	155.775	105.487	263.885	N	Y	N	N	N	N	Y	Y	N	N	N	N	N	N	N	N	N	N	0.0298721	0.00608392	0.381651	0.615175	0.55568	0.291481	0.00447847	5.99804e-05	0.1274	0.323926	0.953697	0.459325	0.0676735	0.346555	0.293218	0.346555	0.695443	0.293218
gi|659073225|ref|XM_008469097.1|	uncharacterized LOC103504699 (LOC103504699), mRNA	AT5G51150	Mitochondrial import inner membrane translocase subunit Tim17/Tim22/Tim23 family protein	376	405	381	609	527	556	667	415	497	758	639	384	375	408	505	479	475	262	394	322	316	251	280	387	541	389	326	15.5027	178.191	17.0587	66.0908	564	631	486	282	41.5812	130.669	16.2891	32.5628	475.667	595.2	437.667	304.167	100.753	137.562	55.3594	52.3772	N	N	N	N	N	N	N	N	Y	N	Y	N	N	N	N	N	N	N	0.261602	0.987942	0.688016	0.204961	0.274154	0.645248	0.532286	0.423618	0.0071745	0.243265	0.00519624	0.05741	0.477805	0.100546	0.222629	0.100546	0.0339664	0.222629
gi|659073227|ref|XM_008469098.1|	60S ribosomal protein L13-3-like (LOC103504700), mRNA	AT5G23900	Ribosomal protein L13e family protein	5647	4101	1821	832	715	791	1131	907	972	889	858	269	253	331	289	304	489	403	318	443	473	314	449	3856	1019	284	388	1924.7	158.392	41.1987	63.8357	779	906	360	412	59.3661	58.9435	111.393	85.7146	2317.83	951.4	322.5	400	2079.32	108.707	85.9669	68.8593	Y	Y	Y	Y	N	N	N	Y	Y	Y	Y	N	N	Y	N	Y	Y	N	0.0191165	1.38e-05	6.19343e-05	4.43987e-07	0.0322899	0.420639	0.387118	3.39518e-05	0.00960259	4.34775e-05	0.0045992	0.63973	0.118132	5.9508e-09	0.47153	5.9508e-09	0.00381427	0.47153
gi|659073233|ref|XM_008469102.1|	uncharacterized LOC103504702 (LOC103504702), mRNA	AT2G44870	unknown protein; FUNCTIONS IN: molecular_function unknown; INVOLVED IN: biological_process unknown; LOCATED IN: chloroplast; EXPRESSED IN: 22 plant structures; EXPRESSED DURING: 15 growth stages; Has 39 Blast hits to 39 proteins in 18 species: Archae - 0;	757	703	858	832	615	771	480	513	622	441	642	225	186	253	192	223	261	215	450	479	561	302	364	772	496	221	381	78.6787	23.3345	33.6502	144.777	739	568	225	409	111.912	110.726	34.5591	135.237	756	539.6	223.333	395.167	88.4262	88.3985	30.5854	126.212	N	Y	N	Y	N	N	N	Y	Y	Y	N	N	N	Y	N	Y	N	N	0.136298	1.31468e-05	0.0904919	0.00286282	0.56952	0.164048	0.141798	7.24489e-10	0.0164666	7.8792e-05	0.244514	0.0419879	0.282712	6.87918e-06	0.0649188	6.87918e-06	0.319802	0.0649188
gi|659073235|ref|XM_008469103.1|	uncharacterized LOC103504703 (LOC103504703), mRNA	AT5G61670	Encodes a close homolog of the Cauliflower OR (Orange) protein. The function of OR is to induce the differentiation of proplastids or other noncolored plastids into chromoplasts for carotenoid accumulation. Both proteins contain a Cysteine-rich zinc fin	66	56	83	187	257	183	92	102	162	78	132	183	174	251	248	164	143	266	963	479	276	290	420	68	97	202	569	13.6504	7.07107	42.0991	357.173	209	124	185	328	41.6173	42.5676	55.5608	79.4061	138.667	113.2	193.833	449	81.8747	33.7224	45.1372	266.322	N	Y	Y	Y	N	N	N	N	N	N	Y	N	N	Y	Y	Y	Y	Y	0.385881	0.00148118	0.00250097	0.0257669	0.0229941	0.0602349	0.0226687	0.574632	0.100904	0.129752	0.00230616	0.0567107	0.603542	0.0206134	0.0158308	0.0206134	0.00141463	0.0158308
gi|659073272|ref|XM_008438751.1|	oleosin 1-like (LOC103482543), mRNA	AT5G07540	glycine-rich protein 16	1237	1637	1105	989	1005	815	1088	987	775	1401	1021	353	332	362	280	370	349	397	2284	1561	581	630	392	1326	1037	349	1414	277.022	71.4178	15.3948	952.05	936	1065	333	534	105.382	315.381	47.085	125.676	1131.33	1054.4	341	974.167	284.198	226.375	32.5331	775.256	N	Y	N	Y	N	N	N	Y	Y	Y	Y	N	N	Y	N	Y	N	N	0.389192	1.58547e-06	0.878257	1.30886e-05	0.586578	0.0307501	0.500077	2.59375e-08	0.0196461	1.72785e-05	0.0115927	0.0937495	0.816472	9.83171e-10	0.0330428	9.83171e-10	0.824768	0.0330428
gi|659073274|ref|XM_008438752.1|	ethylene-responsive transcription factor ERF105 (LOC103482544), mRNA	AT5G47230	ethylene responsive element binding factor 5	85	28	3	7	0	49	13	8	4	60	765	55	79	72	72	38	13	215	124	49	224	693	219	38	10	68	129	42.0278	3.53553	12.3423	83.1284	18	276	41	378	26.5016	424.123	29.6142	272.232	28.6667	170	54.8333	254	33.2786	333.382	25.3252	225.961	N	N	N	N	Y	N	N	N	Y	N	N	Y	N	N	Y	N	N	Y	0.290733	0.22663	0.0673242	0.000630676	0.00535565	0.200415	0.149565	0.313056	0.00101847	0.248239	0.723439	0.00684287	0.238121	0.373569	0.0148001	0.373569	0.611157	0.0148001
gi|659073284|ref|XM_008438758.1|	tripeptidyl-peptidase 2 (LOC103482548), transcript variant X1, mRNA	AT4G20850	tripeptidyl peptidase ii	1755	1737	1494	437	506	485	1031	728	974	664	891	105	203	289	65	111	169	307	264	329	456	363	417	1662	879	199	300	145.77	214.253	92.0652	33.0606	476	843	115	412	35.3695	160.477	52.1153	46.7012	1069	857.6	157	356	656.49	157.329	81.201	71.2236	N	Y	Y	Y	N	N	Y	Y	N	Y	Y	Y	N	Y	Y	Y	Y	Y	0.0280232	2.40585e-13	5.48744e-05	1.07363e-07	0.0182877	0.300327	0.00148966	1.3926e-11	0.568324	3.33067e-16	0.0101989	3.58417e-05	0.481206	0	0.0112308	0	0.00381371	0.0112308
gi|659073302|ref|XM_008438768.1|	uncharacterized LOC103482552 (LOC103482552), transcript variant X3, mRNA	AT3G60590	unknown protein; BEST Arabidopsis thaliana protein match is: unknown protein (TAIR:AT1G48460.1); Has 35333 Blast hits to 34131 proteins in 2444 species: Archae - 798; Bacteria - 22429; Metazoa - 974; Fungi - 991; Plants - 531; Viruses - 0; Other Eukaryote	800	808	801	1141	1177	1306	1216	1263	1540	1476	1142	1958	1708	1633	1896	1888	1736	705	547	608	840	920	962	803	1239	1766	620	4.3589	33.234	170.171	79.6806	1208	1386	1840	907	86.7583	213.719	90.1554	61.9785	1005.5	1327.4	1803.17	763.667	228.53	171.909	128.307	169.836	N	Y	N	N	N	Y	N	Y	N	N	N	Y	N	N	Y	N	N	Y	0.123809	0.00313984	0.526498	0.140636	0.119793	0.00495029	0.416548	0.0140887	0.218023	0.182545	0.111519	0.00734347	0.357242	0.0791344	0.00117787	0.0791344	0.0516495	0.00117787
gi|659073304|ref|XM_008438769.1|	60S ribosomal protein L36-2-like (LOC103482553), mRNA	AT3G53740	Ribosomal protein L36e family protein	4125	3133	1079	262	190	204	350	366	310	251	384	58	70	57	49	65	159	71	42	149	124	71	75	2779	358	61	87	1553.55	11.3137	7.23418	55.3384	218	315	91	90	38.175	66.6408	59.4306	29.5127	1498.83	332.2	76.3333	88.6667	1712.48	52.983	41.1323	39.6921	Y	Y	Y	Y	Y	N	N	Y	Y	Y	Y	N	N	Y	N	Y	Y	N	0.00476921	6.93188e-07	3.15671e-06	1.85924e-08	0.00483345	0.464027	0.0750274	0.00108461	0.00511846	2.34963e-06	0.000151729	0.979175	0.0763383	5.50353e-11	0.730698	5.50353e-11	0.000528304	0.730698
gi|659073306|ref|XM_008438770.1|	uncharacterized LOC103482554 (LOC103482554), transcript variant X1, mRNA	AT3G49050	alpha/beta-Hydrolases superfamily protein	214	192	113	40	82	56	29	76	27	21	25	58	105	104	29	50	59	300	240	475	375	116	132	173	52	89	338	53.1131	33.234	26.8514	122.1	59	24	46	207	21.1975	3.05505	15.3948	145.136	116.167	35.6	67.5	273	72.0012	22.7772	30.6252	139.682	Y	N	N	N	Y	Y	N	N	N	N	Y	N	N	N	Y	N	Y	Y	0.00228922	0.0498365	0.135589	0.19769	0.000815997	0.00132784	0.0159477	0.430773	0.0557425	0.115233	0.00635135	0.0300633	0.00992281	0.0486204	0.000123815	0.0486204	3.24125e-06	0.000123815
gi|659073319|ref|XM_008438776.1|	mitogen-activated protein kinase kinase kinase YODA-like (LOC103482560), transcript variant X1, mRNA	AT1G63700	Protein kinase superfamily protein	191	196	342	601	712	548	402	523	451	488	330	334	344	314	313	423	268	324	769	431	252	313	290	243	462	330	508	85.773	85.5599	15.2753	232.278	620	423	334	285	83.6919	82.6378	79.7392	30.8058	431.667	438.8	332.667	396.5	220.133	75.5824	51.3952	192.04	N	N	N	N	N	N	N	Y	Y	N	N	N	N	N	N	N	N	N	0.0354271	0.295762	0.0877041	0.207158	0.84008	0.259854	0.0375637	0.00108048	0.00234763	0.311203	0.178711	0.582064	0.959407	0.15339	0.556578	0.15339	0.750686	0.556578
gi|659073322|ref|XM_008438778.1|	probable quinone oxidoreductase (LOC103482561), mRNA	AT5G61510	GroES-like zinc-binding alcohol dehydrogenase family protein	1180	1210	1132	519	663	541	604	599	366	293	415	114	118	120	56	83	109	130	224	339	247	124	111	1174	601	117	231	39.3446	3.53553	3.05505	104.676	574	358	82	160	77.5715	61.3922	26.5016	75.0489	874.167	455.4	100	195.833	333.026	140.269	25.4008	90.1097	N	Y	Y	Y	N	N	N	Y	Y	Y	Y	N	N	Y	N	Y	Y	N	0.0231687	1.58762e-14	0.000151604	4.3142e-09	0.0397471	0.102372	0.0115669	0	2.22329e-06	1.62565e-08	0.00986715	0.0815443	0.0393971	2.30403e-11	0.0668698	2.30403e-11	0.0124719	0.0668698
gi|659073328|ref|XM_008438781.1|	protein NRT1/ PTR FAMILY 5.10-like (LOC103482564), transcript variant X1, mRNA	AT1G22540;AT1G72130	Major facilitator superfamily protein	1482	1402	1598	371	465	305	340	289	259	235	287	74	72	97	64	52	58	207	553	802	474	282	220	1494	314	81	520	98.5495	36.0624	13.8924	298.815	380	260	58	325	80.4073	26.0256	6	132.429	937.167	282	69.5	423	615.262	39.2938	15.8209	232.761	Y	Y	Y	Y	N	Y	N	Y	N	Y	N	Y	N	Y	Y	Y	N	Y	5.79459e-07	0	0.0102061	1.25869e-05	0.333524	0.00237318	0.0557492	3.33067e-16	0.55097	4.99396e-08	0.458664	4.70718e-05	0.00831566	1.35463e-09	1.13016e-05	1.35463e-09	0.221002	1.13016e-05
gi|659073354|ref|XM_008438793.1|	U-box domain-containing protein 35-like (LOC103482570), transcript variant X1, mRNA	AT5G51270	U-box domain-containing protein kinase family protein	476	415	621	961	900	789	277	405	275	155	352	109	115	131	160	108	92	417	604	530	504	450	288	504	341	118	517	105.816	90.5097	11.3725	94.1754	883	260	120	414	87.2028	99.2791	35.5528	112.41	693.667	292.8	119.167	465.5	225.141	94.4044	23.6256	108.557	N	Y	N	Y	N	Y	Y	Y	Y	Y	N	Y	N	Y	Y	Y	N	Y	0.201549	1.87788e-06	0.951224	0.000360413	0.380221	0.000262326	7.4717e-11	0	0.00195968	0.0167286	0.117947	5.67187e-05	0.00823647	3.8389e-05	2.32238e-05	3.8389e-05	0.156624	2.32238e-05
gi|659073360|ref|XM_008438796.1|	acid phosphatase 1 (LOC103482571), mRNA	AT4G25150;AT5G51260	HAD superfamily, subfamily IIIB acid phosphatase	486	536	693	1745	1616	1411	1700	1476	1541	1713	1792	5898	4757	3681	7240	5301	5192	2172	1042	1717	2679	3070	2268	571	1588	4778	1643	108.011	158.392	1108.66	568.558	1590	1682	5911	2672	168.435	128.339	1152.24	401.042	1081.17	1644.4	5344.83	2158	572.296	130.99	1186.32	714.901	Y	Y	Y	Y	N	Y	N	Y	Y	Y	N	Y	N	Y	Y	Y	N	Y	0.000285382	3.45279e-14	0.0098016	1.15303e-05	0.938188	0.00366968	0.738188	1.45506e-12	0.0211537	5.30823e-09	0.0752009	0.00207152	0.16211	2.64014e-11	0.000362831	2.64014e-11	0.321175	0.000362831
gi|659073366|ref|XM_008438799.1|	4-coumarate--CoA ligase-like 10 (LOC103482575), mRNA	AT3G48990	AMP-dependent synthetase and ligase family protein	269	342	417	443	443	410	163	115	211	228	210	17103	9023	9607	20010	15284	8577	4374	443	545	1960	2315	5519	342	139	11911	1787	74.0023	33.9411	4505.88	2240.7	432	216	14623	3264	19.0526	10.116	5745.03	1960.36	387.333	185.4	13267.3	2526	68.774	46.1877	4850.87	2049.45	Y	Y	N	Y	N	Y	Y	Y	Y	Y	Y	Y	N	Y	Y	Y	Y	Y	0.00702068	2.38676e-12	0.19647	2.87959e-12	0.144196	2.78697e-05	0.000520595	1.82789e-11	0.00213265	4.22995e-14	0.000207957	0.000245507	0.0320934	0	7.11509e-09	0	0.00032993	7.11509e-09
gi|659073374|ref|XM_008438804.1|	ethylene-responsive transcription factor 2-like (LOC103482579), mRNA	AT5G47220	ethylene responsive element binding factor 2	1	1	0	14	12	7	0	6	0	4	9	13	10	31	17	5	22	983	64	223	69	32	39	0	3	18	423	0.57735	4.24264	11.3578	491.162	11	4	14	46	3.60555	4.50925	8.73689	19.6554	5.83333	3.8	16.3333	235	6.11283	3.89872	9.24482	373.114	N	N	Y	N	N	N	N	N	N	N	N	N	N	N	N	N	Y	N	1	0.00243317	0.00100191	0.0654659	0.0153654	0.0344011	0.241621	0.624929	0.0146086	0.0905946	0.000560214	0.0357951	0.75393	0.0309382	0.0500363	0.0309382	0.0134757	0.0500363
gi|659073376|ref|XM_008438805.1|	deSI-like protein At4g17486 (LOC103482580), transcript variant X1, mRNA	AT5G47310	PPPDE putative thiol peptidase family protein	833	900	1053	2819	2893	2775	2177	1974	2177	2852	2698	3459	2869	2990	4542	3940	3946	1111	2014	2148	1414	1299	1158	928	2075	3106	1757	112.767	143.543	311.636	564.023	2829	2575	4142	1290	59.6322	353.738	345.846	128.22	1878.83	2375.6	3624.33	1524	1043.98	377.844	639.604	446.481	Y	Y	N	N	N	N	N	Y	Y	Y	Y	Y	N	Y	Y	Y	N	Y	0.00374169	6.49285e-06	0.111329	0.0878327	0.705828	0.116309	0.566882	0.0222069	0.000542004	0.0236591	0.00845998	9.41691e-06	0.428241	0.0138263	0.000735961	0.0138263	0.10246	0.000735961
gi|659073398|ref|XM_008438819.1|	palmitoyl-protein thioesterase 1-like (LOC103482587), transcript variant X2, mRNA	AT4G17483	alpha/beta-Hydrolases superfamily protein	587	693	1004	951	1158	870	1044	1053	1045	881	998	489	392	400	566	650	738	454	1374	1454	787	548	484	761	1048	427	1094	216.736	6.36396	53.8424	555.698	993	974	651	606	148.523	84.4531	86.0078	159.701	877.167	1004.2	539.167	850.167	209.079	72.1921	138.622	452.844	N	N	N	Y	N	N	N	Y	N	N	N	N	N	Y	N	Y	N	N	0.26006	0.0361634	0.369239	0.000285309	0.924595	0.0292513	0.913874	0.0178444	0.0384162	0.065479	0.0812601	0.792405	0.657233	0.000583175	0.103282	0.000583175	0.56156	0.103282
gi|659073408|ref|XM_008438823.1|	uncharacterized LOC103482589 (LOC103482589), mRNA	AT3G60410	Protein of unknown function (DUF1639)	432	430	297	1022	907	1086	1491	1276	1451	3340	1662	1978	1145	1102	2400	2290	2406	655	307	334	661	832	842	386	1383	1408	432	77.3714	152.028	493.814	193.595	1005	2151	2365	778	90.7028	1035.09	65.3095	101.737	695.667	1844	1886.83	605.167	347.145	847.47	611.557	234.767	Y	Y	N	N	Y	Y	N	Y	N	N	Y	Y	Y	N	Y	N	Y	Y	8.10935e-06	0.00010004	0.792058	0.947374	0.0092883	0.00173402	0.0479277	7.12597e-07	0.277213	0.72024	0.0151608	3.00343e-05	0.00169432	0.922319	2.23295e-05	0.922319	0.000314202	2.23295e-05
gi|659073410|ref|XM_008438824.1|	E3 ubiquitin-protein ligase HOS1 (LOC103482590), mRNA			546	430	387	237	262	259	265	266	350	219	193	72	80	90	94	107	74	134	286	208	155	125	141	454	265	80	209	82.2456	0.707107	9.0185	76.0088	252	254	91	140	13.6504	84.1487	16.6233	15.0111	353.5	258.6	86.1667	174.833	122.397	59.8356	13.3928	61.8819	N	Y	N	Y	N	N	N	Y	N	Y	N	N	N	Y	N	Y	N	N	0.0858771	4.20409e-08	0.0766002	0.000185694	0.627533	0.0262523	0.979668	1.02364e-05	0.0468339	0.000514007	0.0669703	0.224234	0.352802	1.56511e-06	0.062823	1.56511e-06	0.286933	0.062823
gi|659073419|ref|XM_008438828.1|	peroxisomal acyl-coenzyme A oxidase 1 (LOC103482592), mRNA	AT2G35690;AT4G16760	acyl-CoA oxidase 5;acyl-CoA oxidase 1	1782	2021	1834	3648	3594	3994	4313	3946	3917	4888	4562	1820	4115	4282	2050	2827	3348	18060	2042	1819	9303	29206	44370	1879	4129	3405	7307	125.694	259.508	1375.76	9313.04	3745	4455	2741	27626	217.038	494.156	653.194	17586.8	2812.17	4325.2	3073.67	17466.7	1034.47	413.336	1029.57	16801	Y	N	N	N	N	N	N	N	Y	Y	Y	Y	N	N	Y	N	N	Y	0.00387838	0.0504901	0.262921	0.488749	0.628447	0.457203	0.284268	0.061592	0.00403639	0.0206822	0.0066878	0.00161498	0.142188	0.0430208	0.0140374	0.0430208	0.0455097	0.0140374
gi|659073421|ref|XM_008438829.1|	probable glycosyltransferase At5g03795 (LOC103482593), transcript variant X1, mRNA	AT4G16745	Exostosin family protein	0	2	4	4	2	0	0	2	1	3	0	14	16	14	4	4	5	222	392	1485	255	41	46	2	1	14	699	2	1.41421	1.1547	685.41	2	1	4	114	2	1.52753	0.57735	122.135	2	1.2	9.5	406.833	1.78885	1.30384	5.71839	544.778	N	N	Y	N	Y	Y	N	N	Y	N	Y	Y	N	N	Y	N	Y	Y	1	0.0455323	0.000212332	0.027983	0.000745148	0.00426207	1	0.507862	0.00785562	0.355228	0.00488241	0.0198433	0.827102	0.0307541	0.00368902	0.0307541	0.000284018	0.00368902
gi|659073425|ref|XM_008438831.1|	uncharacterized LOC103482594 (LOC103482594), mRNA	AT4G17420;AT5G47420	Tryptophan RNA-binding attenuator protein-like	716	604	553	1026	927	1145	1461	1157	1187	1328	1261	446	448	350	326	430	486	699	811	1084	1211	1043	930	624	1309	414	864	83.3807	214.96	56.0119	198.031	1032	1258	414	1061	109.153	70.529	81.1911	141.394	828.5	1278.8	414.333	963	239.932	121.652	62.3848	187.848	Y	N	N	Y	N	N	N	Y	N	Y	N	Y	N	Y	Y	Y	N	Y	0.00876835	0.140764	0.424438	2.76669e-06	0.350277	0.0505281	0.246007	5.51466e-07	0.906093	6.45412e-07	0.52026	0.000592237	0.152088	5.65568e-10	0.00244586	5.65568e-10	0.314385	0.00244586
gi|659073427|ref|XM_008438832.1|	3-isopropylmalate dehydratase small subunit 3-like (LOC103482595), mRNA	AT2G43090	Aconitase/3-isopropylmalate dehydratase protein	5845	6531	3772	1680	1600	1125	1399	2928	1929	724	1202	318	506	399	215	252	362	451	420	696	953	734	746	5382	2163	407	522	1436.43	1081.17	94.2992	151.196	1468	1285	276	811	300.014	606.773	76.4613	123.122	3425.5	1636.4	342	666.667	2336.22	841.335	105.214	200.515	Y	Y	Y	Y	Y	N	N	Y	Y	Y	N	Y	N	Y	Y	Y	Y	Y	0.00325789	7.77156e-16	5.304e-08	0.00126187	0.00370951	0.511811	0.638614	1.23235e-14	0.0106831	0.00116324	0.179153	0.000133173	0.0882998	3.44392e-05	0.0200806	3.44392e-05	0.004795	0.0200806
gi|659073431|ref|XM_008438834.1|	60S ribosomal protein L15-2 (LOC103482598), transcript variant X1, mRNA	AT4G16720	Ribosomal protein L23/L15e family protein	1469	1035	620	133	106	155	216	165	209	152	148	57	50	63	48	46	68	68	65	108	128	61	90	1041	190	56	80	424.535	36.0624	6.50641	24.0069	131	169	54	93	24.5425	34.1223	12.1655	33.6006	586.333	178	55.3333	86.6667	566.359	32.2102	8.84685	27.0234	Y	Y	Y	Y	N	N	N	Y	N	Y	N	N	N	Y	N	Y	N	N	0.000686883	1.24106e-08	1.6001e-07	0.000532674	0.104227	0.471092	0.2738	0.00104749	0.312259	8.30156e-05	0.0893364	0.171214	0.0742245	4.13745e-06	0.329803	4.13745e-06	0.0913553	0.329803
gi|659073433|ref|XM_008438835.1|	60S ribosomal protein L15-2 (LOC103482598), transcript variant X2, mRNA	AT4G16720	Ribosomal protein L23/L15e family protein	15133	12414	5905	1106	1053	1389	1619	1646	1606	1552	1524	257	371	423	297	453	619	489	366	547	1061	416	636	11150	1632	350	467	4741.94	19.0919	84.9078	92.4247	1182	1560	456	704	180.644	41.6813	161.026	327.885	6166.67	1589.4	403.333	585.833	6230.23	50.0779	128.943	251.537	Y	Y	Y	Y	Y	N	N	Y	N	Y	Y	N	N	Y	N	Y	Y	N	0.000382284	8.5352e-10	6.79112e-09	3.44602e-10	0.00502659	0.449272	0.100491	1.40453e-07	0.027561	3.29639e-08	0.00308725	0.234224	0.0618734	3.9857e-14	0.191873	3.9857e-14	0.000476422	0.191873
gi|659073437|ref|XM_008438838.1|	uncharacterized LOC103482600 (LOC103482600), transcript variant X1, mRNA	AT4G16695	unknown protein; FUNCTIONS IN: molecular_function unknown; INVOLVED IN: biological_process unknown; LOCATED IN: endomembrane system; Has 21 Blast hits to 21 proteins in 11 species: Archae - 0; Bacteria - 0; Metazoa - 0; Fungi - 0; Plants - 21; Viruses - 0	299	279	308	327	230	254	238	210	260	193	212	182	104	142	147	130	196	126	159	166	184	160	156	295	224	142	150	14.8436	19.799	39.0043	21.362	270	221	157	166	50.5206	34.5302	34.2685	15.1438	282.833	222.6	150.167	158.5	36.0079	26.378	33.8492	18.8229	N	Y	N	N	N	N	N	Y	N	N	N	N	N	N	N	N	N	N	0.390628	0.018526	0.140169	0.143264	0.428533	0.900844	0.339913	0.0121393	0.0932344	0.180074	0.377101	0.864026	0.487063	0.0742157	0.880441	0.0742157	0.371475	0.880441
gi|659073449|ref|XM_008438844.1|	probable aquaporin TIP2-2 (LOC103482603), mRNA	AT4G17340	tonoplast intrinsic protein 2;2	4	4	0	4	4	2	3	6	2	3	3	3884	2273	1179	6959	2840	1585	548	220	2182	40	146	135	2	4	2445	983	2.3094	2.12132	1360.71	1050.95	3	2	3794	107	1.1547	0.57735	2811.32	58.2838	3	3.4	3120	545.167	1.67332	1.51658	2109.08	820.698	N	Y	Y	Y	Y	N	N	Y	Y	Y	Y	Y	N	Y	Y	Y	Y	Y	0.723895	1.26565e-12	0.000603436	5.6045e-09	0.00538978	0.121812	0.855613	3.74291e-08	3.62637e-06	2.17486e-08	1.62118e-06	0.000327183	0.940026	2.44249e-15	0.00107006	2.44249e-15	0.00286272	0.00107006
gi|659073459|ref|XM_008438850.1|	metalloendoproteinase 1 (LOC103482607), mRNA	AT2G45040	Matrixin family protein	0	5	2	29	23	23	13	11	10	7	21	16	23	23	7	4	5	239	628	383	45	180	89	2	12	20	416	2.51661	1.41421	4.04145	196.673	25	12	5	104	3.4641	7.37111	1.52753	68.8501	13.6667	12.4	13	260.667	12.707	5.27257	8.83176	215.804	N	N	Y	N	Y	Y	N	N	Y	N	Y	Y	N	N	Y	N	Y	Y	0.150031	0.0126869	6.0818e-12	0.463541	1.94746e-06	5.84433e-07	0.188238	0.0078767	0.0254457	0.231789	0.00445709	0.000409561	0.910041	0.934868	5.37825e-05	0.934868	0.000106746	5.37825e-05
gi|659073467|ref|XM_008438854.1|	polyadenylate-binding protein RBP47B' (LOC103482609), transcript variant X1, mRNA	AT5G19350;AT1G11650	RNA-binding (RRM/RBD/RNP motifs) family protein	720	751	718	482	494	709	577	468	484	569	655	88	143	103	113	150	184	180	433	249	396	380	243	729	522	111	287	18.5023	77.0746	28.4312	130.784	561	569	149	339	127.735	85.5005	35.5106	84.0972	645.667	550.6	130.167	313.5	123.007	76.1466	35.4029	102.432	N	Y	N	Y	N	N	N	Y	N	Y	N	Y	N	Y	Y	Y	N	Y	0.258861	4.79859e-10	0.0279249	4.93418e-08	0.198755	0.0213463	0.94052	3.09926e-09	0.0475814	2.83301e-08	0.0707373	0.007119	0.612444	1.51346e-12	0.00845917	1.51346e-12	0.0766684	0.00845917
gi|659073473|ref|XM_008438857.1|	polyadenylate-binding protein RBP47B' (LOC103482609), transcript variant X4, mRNA	AT5G19350	RNA-binding (RRM/RBD/RNP motifs) family protein	1141	992	998	659	653	707	794	576	583	541	726	111	120	104	127	195	219	273	500	370	485	456	402	1043	685	111	381	84.3465	154.149	8.02081	113.899	673	616	180	447	29.5973	96.9863	47.7214	42.1228	858.333	644	146	414.333	210.747	109.747	48.4892	85.0427	N	Y	Y	Y	N	Y	N	Y	N	Y	N	Y	N	Y	Y	Y	N	Y	0.148366	1.108e-13	0.0154795	5.01044e-11	0.199251	0.00261898	0.625408	2.47454e-11	0.0982109	2.24667e-07	0.253222	0.00216414	0.354984	1.13021e-13	0.00111228	1.13021e-13	0.151408	0.00111228
gi|659073498|ref|XM_008438870.1|	vesicle-associated protein 1-2 (LOC103482614), mRNA	AT4G00170;AT3G60600	vesicle associated protein;Plant VAMP (vesicle-associated membrane protein) family protein	1948	1589	1038	1612	1591	1671	1899	1817	1864	2128	1750	1421	1376	1248	1577	1751	1753	1067	1181	1233	1222	1056	1051	1525	1858	1348	1160	458.363	57.9828	89.7571	84.9078	1624	1914	1693	1109	41.4769	193.897	101.041	97.3156	1574.83	1891.6	1521	1135	296.154	143.455	207.564	86.267	N	N	N	N	N	N	N	N	N	N	N	N	N	N	N	N	N	N	0.477409	0.639125	0.492258	0.172343	0.284519	0.680097	0.324965	0.806846	0.09598	0.563341	0.0387242	0.106276	0.538225	0.206166	0.261683	0.206166	0.0642317	0.261683
gi|659073502|ref|XM_008438872.1|	leukocyte receptor cluster member 1 homolog (LOC103482616), transcript variant X2, mRNA	AT4G16530	Family of unknown function (DUF577)	206	190	274	474	493	408	474	427	545	596	626	807	844	1102	696	674	735	799	699	463	404	475	824	223	450	917	653	44.6019	33.234	160.706	172.526	458	589	701	567	44.6132	40.9512	30.8923	224.812	340.833	533.6	809.667	610.667	134.757	82.8812	157.191	185.313	N	Y	Y	Y	N	N	N	Y	N	N	N	N	N	Y	N	Y	N	N	0.0226098	7.86741e-07	0.0127572	0.00574437	0.424876	0.358746	0.172056	0.0205261	0.407356	0.428795	0.894273	0.436016	0.163541	0.0236484	0.303094	0.0236484	0.657607	0.303094
gi|659073506|ref|XM_008438875.1|	uncharacterized LOC103482617 (LOC103482617), mRNA	AT3G02065	P-loop containing nucleoside triphosphate hydrolases superfamily protein	93	67	95	149	176	140	86	125	51	32	55	63	46	24	56	44	67	80	280	142	69	55	62	85	105	44	167	15.6205	27.5772	19.5533	102.378	155	46	55	62	18.735	12.2882	11.5036	7	120	69.8	50	114.667	41.328	36.4376	15.6333	86.837	N	N	N	N	N	N	Y	Y	Y	N	N	N	N	N	N	N	N	N	0.578254	0.109156	0.179185	0.032496	0.406469	0.0242842	8.71081e-06	9.54372e-05	0.00900728	0.587901	0.514338	0.798826	0.198155	0.274342	0.0615961	0.274342	0.29946	0.0615961
gi|659073508|ref|XM_008438876.1|	autophagy-related protein 8f (LOC103482618), transcript variant X1, mRNA	AT2G45170	AUTOPHAGY 8E	481	720	1243	2801	2875	2284	2181	1910	2249	1651	1967	2041	1579	1994	1687	1622	1404	1246	2108	2075	1834	1929	1389	814	2045	1871	1809	389.721	191.626	254.256	488.428	2653	1955	1571	1717	321.985	299.161	148.233	288.285	1734	1991.6	1721.17	1763.5	1056.61	237.381	248.41	362.251	Y	Y	N	N	N	N	N	Y	N	N	N	N	N	N	N	N	N	N	0.000929961	0.0018305	0.0475587	0.70386	0.781088	0.92614	0.0644315	0.00199267	0.0526185	0.301338	0.617756	0.731424	0.641276	0.396241	0.924572	0.396241	0.655275	0.924572
gi|659073512|ref|XM_008438878.1|	L-lactate dehydrogenase B (LOC103482619), mRNA	AT4G17260	Lactate/malate dehydrogenase family protein	142	121	128	1284	854	2105	2097	1452	994	1775	730	13098	10182	13099	12832	11977	12057	1185	169	179	155	294	396	130	1774	12126	511	10.6927	456.084	1683.84	583.723	1414	1166	12288	281	635.602	543.397	472.238	120.972	772.333	1409.6	12207.5	396.333	810.086	557.318	1109.61	397.397	Y	Y	N	Y	Y	Y	N	Y	Y	Y	Y	Y	N	Y	Y	Y	Y	Y	3.33067e-16	0	0.209969	6.52811e-14	0.0101588	2.36478e-14	0.606648	0	0.000489073	0	0.00208737	0	0.136036	0	0	0	0.000193187	0
gi|659073514|ref|XM_008438879.1|	14 kDa proline-rich protein DC2.15-like (LOC103482620), mRNA	AT1G12090	extensin-like protein	0	0	0	2	17	5	20	12	11	15	17	28	127	156	23	33	49	46	240	684	130	1019	69	0	16	103	323	0	5.65685	67.1143	327.062	8	14	35	406	7.93725	3.05505	13.1149	531.749	4	15	69.3333	364.667	6.66333	3.67423	57.3155	397.417	N	Y	Y	Y	N	N	N	N	N	N	N	N	N	Y	N	Y	Y	N	0.000579309	4.69814e-08	2.25352e-05	0.0232718	0.0440641	0.219531	0.373656	0.00282543	0.030788	0.056618	0.0516615	0.1115	0.20247	0.0138213	0.0369076	0.0138213	0.00232963	0.0369076
gi|659073540|ref|XM_008438894.1|	oxysterol-binding protein-related protein 2B-like (LOC103482633), transcript variant X1, mRNA	AT2G31020;AT2G31030	OSBP(oxysterol binding protein)-related protein 1B;OSBP(oxysterol binding protein)-related protein 1A	970	948	678	685	693	401	155	135	139	84	144	422	804	534	448	300	208	932	424	670	407	411	386	865	145	586	675	162.608	14.1421	196.37	254.042	593	122	318	401	166.325	33.2916	121.084	13.4288	729.167	131.4	452.667	538.333	209.504	27.5372	206.969	220.022	Y	N	N	Y	Y	N	Y	Y	N	Y	Y	N	Y	Y	N	Y	Y	N	5.5227e-08	0.152128	0.542079	0.000308276	0.0024872	0.705141	4.2955e-08	0.0181086	0.118484	0.00431556	0.000162442	0.42123	7.61431e-07	0.000122137	0.543496	0.000122137	5.30222e-05	0.543496
gi|659073553|ref|XM_008438901.1|	3-oxoacyl-[acyl-carrier-protein] synthase 3 A, chloroplastic (LOC103482638), mRNA	AT1G62640	3-ketoacyl-acyl carrier protein synthase III	1746	1684	1368	1106	924	1172	873	1212	1064	582	733	24	34	51	29	90	169	44	87	211	139	35	43	1599	1042	36	114	202.725	239.709	13.6504	86.7122	1067	793	96	72	128.442	246.538	70.1926	57.8734	1333.33	892.8	66.1667	93.1667	328.55	251.855	55.7976	69.7722	N	Y	Y	Y	Y	N	N	Y	Y	Y	Y	N	N	Y	N	Y	Y	N	0.134979	0	5.70647e-09	0	3.11544e-06	0.098919	0.0866335	0	0	5.21567e-09	1.57257e-10	0.650699	0.18926	0	0.455927	0	1.43906e-11	0.455927
gi|659073555|ref|XM_008438903.1|	probable transaldolase (LOC103482639), mRNA	AT1G12230	Aldolase superfamily protein	1544	1504	1436	1253	1544	1273	1648	1464	1915	493	944	166	271	221	73	134	253	42	59	103	95	48	17	1494	1556	219	68	54.6016	130.108	52.5198	31.4802	1356	1117	153	53	162.543	726.673	91.5442	39.2726	1425.67	1292.8	186.333	60.6667	132.189	570.953	75.9096	32.8309	N	Y	Y	Y	Y	Y	N	Y	Y	Y	Y	N	N	Y	Y	Y	Y	Y	0.885787	2.36356e-11	5.06902e-11	7.21645e-15	1.76593e-10	0.00693723	0.576841	0	0	0.00543835	0.000235075	0.0638606	0.745209	4.06727e-08	0.00425605	4.06727e-08	1.88738e-13	0.00425605
gi|659073559|ref|XM_008438905.1|	monocopper oxidase-like protein SKU5 (LOC103482641), mRNA	AT4G12420	Cupredoxin superfamily protein	1918	1054	211	36	52	10	6	18	8	5	4	0	41	19	4	0	0	45	46	337	41	9	8	1061	12	20	142	853.522	8.48528	20.5183	168.298	32	5	1	19	21.1975	2.08167	2.3094	18.7705	546.833	8.2	10.6667	81	780.269	5.6745	16.5851	126.625	Y	Y	N	N	N	N	N	N	N	N	N	N	N	N	N	N	N	N	0.00100226	0.000398256	0.0252606	0.598883	0.129834	0.128157	0.0111823	0.000343364	0.407308	0.217587	0.17479	0.0287306	0.00531879	0.749869	0.0980402	0.749869	0.0882695	0.0980402
gi|659073563|ref|XM_008438907.1|	thylakoid lumenal protein At1g12250, chloroplastic (LOC103482643), mRNA	AT1G12250	Pentapeptide repeat-containing protein	60	60	59	77	63	54	32	42	30	24	62	327	414	476	160	166	160	131	41	23	29	65	60	59	37	405	65	0.57735	7.07107	74.8487	57.8619	64	38	162	51	11.5902	20.4287	3.4641	19.5021	62.1667	38	283.833	58.1667	7.83369	14.8997	141.625	39.3366	N	Y	N	Y	N	Y	N	Y	N	Y	N	Y	N	Y	Y	Y	N	Y	0.318899	4.0349e-09	0.885363	2.37321e-12	0.494814	1.55775e-05	0.125088	0.000325498	0.587775	2.42358e-06	0.56183	0.00174332	0.332516	1.10877e-06	1.72894e-05	1.10877e-06	0.487188	1.72894e-05
gi|659073567|ref|XM_008438909.1|	legumain (LOC103482645), mRNA	AT1G62710	beta vacuolar processing enzyme	107	187	453	330	289	120	159	37	87	66	57	96	182	175	112	79	100	121	161	124	74	41	37	249	98	151	135	181.141	86.267	47.7598	22.2785	246	70	97	50	111.312	15.3948	16.7033	20.306	247.667	81.2	124	93	134.473	47.0553	43.5752	50.1398	N	N	N	N	N	N	Y	Y	Y	N	N	N	N	N	N	N	N	N	0.238743	0.357576	0.269932	0.340213	0.55641	0.794995	0.00301124	0.0157014	0.00063419	0.283211	0.463466	0.102686	0.00381284	0.109333	0.470236	0.109333	0.780061	0.470236
gi|659073569|ref|XM_008438911.1|	elongation factor G-2, chloroplastic (LOC103482646), mRNA	AT1G62750	Translation elongation factor EFG/EF2 protein	661	612	565	248	224	186	52	55	38	14	37	1306	970	1211	975	642	399	166	211	124	140	102	187	612	53	1162	167	48.0035	2.12132	173.206	43.5086	219	29	672	143	31.2623	13.5769	289.17	42.5793	416	39.2	917.167	155	218.463	16.2388	342.893	40.6841	Y	Y	Y	Y	N	Y	Y	Y	N	Y	Y	Y	Y	Y	Y	Y	Y	Y	1.45035e-11	0.0176717	0.00314267	0	0.0479125	1.06801e-06	1.52767e-13	0.0037738	0.154515	1.88927e-08	0.00014994	0.000362116	2.46238e-07	0	2.94028e-09	0	0.00468183	2.94028e-09
gi|659073593|ref|XM_008438924.1|	40S ribosomal protein S13-like (LOC103482656), mRNA	AT3G60770	Ribosomal protein S13/S15	11869	8159	4092	836	726	807	953	1045	933	928	992	365	362	462	335	377	475	547	350	517	966	595	698	8040	999	396	471	3889.87	65.0538	56.8888	106.143	789	951	395	753	57.0117	35.5949	71.8424	191.518	4414.83	970.2	396	612.167	4671.61	48.8129	57.9586	207.314	Y	Y	Y	Y	N	N	N	Y	N	Y	N	Y	N	Y	N	Y	N	N	0.000965356	8.49793e-07	2.17594e-06	0.000205432	0.0946869	0.647517	0.285692	0.000182042	0.841519	9.12255e-05	0.387151	0.0198629	0.0546436	1.07544e-06	0.127222	1.07544e-06	0.114579	0.127222
gi|659073599|ref|XM_008438927.1|	primary amine oxidase-like (LOC103482659), mRNA	AT4G12290;AT4G12280	Copper amine oxidase family protein;copper amine oxidase family protein	649	884	216	71	72	73	43	94	70	43	59	127	1451	536	95	46	68	6349	3416	5441	25214	47753	48256	583	68	704	5068	338.855	36.0624	677.924	1501.53	72	57	69	40407	1	13.5769	24.5425	13160.5	327.5	61.8	387.167	22738.2	352.514	21.3237	552.305	21091.1	Y	N	Y	N	Y	Y	N	N	Y	N	Y	Y	N	N	Y	N	Y	Y	0.00537179	0.780496	3.45423e-07	0.0738948	5.14699e-13	3.08048e-07	0.457158	0.909562	0	0.552675	0	0	0.0444381	0.105719	9.52096e-06	0.105719	8.88198e-08	9.52096e-06
gi|659073603|ref|XM_008438929.1|	uncharacterized LOC103482660 (LOC103482660), transcript variant X2, mRNA	AT2G45360	Protein of unknown function (DUF1442)	45	21	31	151	89	107	116	115	120	139	86	281	570	592	304	245	189	1506	1468	1093	756	833	1303	32	115	481	1355	12.0554	0.707107	173.554	228.268	115	115	246	964	31.8957	26.8514	57.5065	296.096	74	115.2	363.5	1159.83	50.4817	18.9921	173.028	319.269	Y	Y	Y	Y	Y	Y	N	Y	Y	Y	Y	Y	N	Y	Y	Y	Y	Y	0.00302481	1.21309e-09	5.62883e-14	0.000676043	3.48524e-06	0.00572084	0.981705	0.000781942	8.80244e-10	0.00334465	7.72484e-10	4.87797e-06	0.290798	0.000440836	3.20248e-05	0.000440836	5.15532e-12	3.20248e-05
gi|659073605|ref|XM_008438931.1|	probable protein S-acyltransferase 14 (LOC103482661), mRNA	AT3G60800	DHHC-type zinc finger family protein	191	208	221	340	334	364	226	260	245	267	190	321	316	302	362	234	235	598	1041	1024	505	536	616	206	243	313	887	15.0444	24.0416	9.84886	251.003	346	234	277	552	15.8745	39.6611	73.6139	57.2742	276.333	237.6	295	720	77.5594	30.9079	50.9431	245.454	N	N	Y	N	Y	Y	N	N	N	N	Y	Y	N	N	Y	N	Y	Y	0.618999	0.165054	0.000738212	0.373625	0.00833193	0.00621342	0.0526646	0.264156	0.0653502	0.486261	0.0034271	0.0154493	0.659956	0.293604	0.00201272	0.293604	0.000590556	0.00201272
gi|659073609|ref|XM_008438933.1|	deoxyribodipyrimidine photo-lyase (LOC103482663), mRNA	AT1G12370	photolyase 1	57	54	20	95	120	57	25	31	40	35	20	1089	720	809	1050	682	411	337	115	63	62	45	142	43	28	872	171	20.5508	4.24264	192.563	145.524	90	31	714	83	31.7228	10.4083	320.725	51.7977	67.1667	30.2	793.5	127.333	35.1307	7.91833	251.989	109.099	N	Y	N	Y	N	Y	Y	Y	N	Y	N	Y	N	Y	Y	Y	N	Y	0.403357	0	0.0942355	0	0.0875288	3.78885e-05	0.00119079	3.59079e-05	0.826866	6.97145e-08	0.0761464	2.55339e-05	0.122365	0	2.43063e-09	0	0.022434	2.43063e-09
gi|659073617|ref|XM_008438937.1|	protein cornichon homolog 4-like (LOC103482667), mRNA	AT1G12340	Cornichon family protein	177	192	229	128	117	112	86	98	70	77	116	35	33	23	30	20	39	45	121	120	123	78	61	199	92	30	95	26.7644	8.48528	6.4291	43.5928	119	87	29	87	8.18535	24.7857	9.50438	32.0364	159.167	89.4	30	91.3333	47.4275	18.1879	7.26636	34.4944	N	Y	N	N	N	N	N	Y	N	Y	N	Y	N	Y	N	Y	N	N	0.032548	4.33807e-07	0.132425	0.0118762	0.950097	0.024035	0.242398	3.66513e-06	0.376963	0.00175585	0.992231	0.013138	0.144353	0.000493613	0.0255227	0.000493613	0.964404	0.0255227
gi|659073619|ref|XM_008438939.1|	ATP-dependent Clp protease proteolytic subunit-related protein 2, chloroplastic (LOC103482668), mRNA	AT1G12410	CLP protease proteolytic subunit 2	3262	2913	2476	1584	1962	1890	1727	2112	2265	1595	2046	784	609	653	840	978	1061	664	1625	1020	1266	930	776	2883	1919	682	1103	393.82	272.236	91.033	485.847	1812	1968	959	990	200.709	341.629	111.635	250.57	2347.83	1949	820.833	1046.83	650.148	278.583	177.283	351.167	N	Y	Y	Y	N	N	N	Y	Y	Y	Y	N	N	Y	N	Y	N	N	0.148378	1.10812e-07	0.0164979	1.32405e-05	0.207474	0.192635	0.617291	0.000239324	0.00859102	0.000838131	0.00952575	0.904451	0.531727	7.88663e-07	0.362556	7.88663e-07	0.0246073	0.362556
gi|659073621|ref|XM_008438940.1|	uncharacterized LOC103482669 (LOC103482669), mRNA	AT4G12080	AT-hook motif nuclear-localized protein 1	1378	1319	1367	1726	1742	2210	752	2151	1777	1027	1167	1986	1121	1129	1808	1070	817	834	1007	1177	719	621	797	1354	1451	1412	1006	31.3741	989.242	497.115	171.502	1892	1323	1231	712	274.935	398.79	514.9	88.1892	1623.67	1374.8	1321.83	859.167	342.728	573.646	463.308	201.862	N	N	N	N	N	N	N	N	Y	N	Y	N	N	N	N	N	N	N	0.853432	0.874676	0.456595	0.950846	0.414217	0.353218	0.0403047	0.0472896	2.84783e-05	0.806649	0.021257	0.0794952	0.579757	0.865346	0.103629	0.865346	0.0957771	0.103629
gi|659073623|ref|XM_008438941.1|	uncharacterized LOC103482670 (LOC103482670), mRNA	AT4G22780	ACT domain repeat 7	170	134	101	44	62	39	29	20	26	30	33	1548	1739	1241	1148	897	605	747	273	159	358	376	422	135	24	1509	393	34.5109	6.36396	251.242	311.827	48	29	883	385	12.0968	3.51188	271.758	33.0051	91.6667	27.6	1196.33	389.167	52.804	4.9295	415.154	198.363	Y	Y	N	Y	N	Y	N	Y	Y	Y	Y	Y	N	Y	Y	Y	Y	Y	0.000113359	5.55112e-16	0.128025	0	0.0149958	0.000395727	0.192795	6.65024e-14	3.41575e-11	1.11022e-16	1.07181e-12	0.00262935	0.0149204	0	5.19294e-05	0	1.00989e-08	5.19294e-05
gi|659073629|ref|XM_008438944.1|	armadillo repeat-containing kinesin-like protein 3 (LOC103482673), mRNA	AT1G12430	armadillo repeat kinesin 3	338	365	268	19	28	35	8	20	8	12	12	5	16	9	4	8	4	50	76	41	24	36	50	323	14	10	55	50.0633	8.48528	5.56776	18.1751	27	10	5	36	8.02081	2.3094	2.3094	13.0128	175.5	12	7.66667	46.1667	165.446	4.89898	4.58984	17.5547	Y	Y	Y	N	N	N	N	N	N	N	N	N	Y	N	N	N	N	N	1.98508e-13	0	0.000357008	0.694571	0.0756267	0.00650154	0.070789	0.00390714	0.586421	0.360373	0.058121	0.00448896	0.00173561	0.494527	0.0127617	0.494527	0.0853924	0.0127617
gi|659073631|ref|XM_008438945.1|	zinc finger A20 and AN1 domain-containing stress-associated protein 1-like (LOC103482674), mRNA	AT4G22820;AT1G12440	A20/AN1-like zinc finger family protein	3794	4738	7025	7810	8109	7503	8597	6423	9232	9538	10947	8196	6353	5637	7948	7257	6743	11220	15467	11535	11763	9809	10420	5185	7510	6728	12740	1661.37	1537.25	1320.21	2366.32	7807	9905	7316	10664	303.009	914.708	604.663	999.59	6496.5	8947.4	7022.33	11702.3	1789.62	1652.54	973.098	1983.24	N	N	N	N	N	N	N	N	N	N	N	N	N	N	N	N	N	N	0.171973	0.309762	0.0223201	0.62914	0.236346	0.0761412	0.137981	0.692536	0.152329	0.144445	0.771088	0.137302	0.271422	0.14723	0.03952	0.14723	0.305882	0.03952
gi|659073633|ref|XM_008438946.1|	probable aminotransferase ACS10 (LOC103482676), mRNA	AT1G62960	ACC synthase 10	349	405	739	378	455	497	1124	748	487	684	753	23	15	25	43	37	50	88	182	164	174	92	70	497	936	21	144	210.868	265.872	5.2915	49.8932	443	641	43	112	60.3517	138.037	6.50641	54.8088	470.5	759.2	32.1667	128.333	141.876	230.755	13.3329	50.1744	N	Y	Y	Y	Y	Y	N	Y	Y	Y	Y	Y	N	Y	Y	Y	Y	Y	0.0408351	8.97472e-09	0.00573242	0	6.88758e-05	0.000114521	0.0438428	0	1.29737e-06	0	1.53522e-08	0.0234279	0.126032	0	0.00245119	0	7.99313e-08	0.00245119
gi|659073653|ref|XM_008438958.1|	nudix hydrolase 14, chloroplastic (LOC103482685), mRNA	AT4G11980	nudix hydrolase homolog 14	243	208	171	69	60	83	120	84	77	62	120	20	23	26	6	17	20	39	98	98	81	52	67	207	102	23	78	36.0046	25.4558	3	34.0637	70	86	14	66	11.5902	30.1054	7.37111	14.5029	139	92.6	18.6667	72.5	78.585	26.245	6.91857	24.2714	N	Y	N	Y	N	N	N	N	N	Y	N	N	N	Y	N	Y	N	Y	0.0465787	8.24646e-09	0.0502775	0.000864185	0.644339	0.022799	0.483607	2.07026e-05	0.884217	3.18709e-06	0.526348	0.00247951	0.309588	1.33344e-06	0.0160396	1.33344e-06	0.621816	0.0160396
gi|659073667|ref|XM_008438966.1|	protein FIZZY-RELATED 2 (LOC103482691), mRNA	AT5G13840;AT4G22910	FIZZY-related 3;FIZZY-related 2	140	189	204	239	179	209	82	195	136	98	115	20	15	19	3	16	20	24	34	93	51	35	21	177	138	18	50	33.4714	79.9031	2.64575	37.2872	209	116	13	35	30	19.0351	8.88819	15.0111	193.333	125.2	15.5	43	33.2064	43.8714	6.47302	26.6608	N	Y	Y	Y	N	N	N	Y	Y	Y	Y	N	N	Y	N	Y	N	N	0.475417	1.06674e-08	0.0167346	0.00169087	0.0822295	0.112106	0.0111582	0	6.46939e-07	2.03846e-09	0.00503518	0.0926342	0.245134	3.69422e-11	0.12584	3.69422e-11	0.0340632	0.12584
gi|659073669|ref|XM_008438967.1|	protein STAY-GREEN, chloroplastic-like (LOC103482692), mRNA	AT4G11910;AT4G22920	INVOLVED IN: biological_process unknown; LOCATED IN: chloroplast; BEST Arabidopsis thaliana protein match is: non-yellowing 1 (TAIR:AT4G22920.1); Has 206 Blast hits to 202 proteins in 67 species: Archae - 0; Bacteria - 86; Metazoa - 0; Fungi - 0; Plants -	77	79	76	5093	3175	5139	6012	3800	5340	7676	3862	4233	3695	4063	2635	4012	6413	3945	8937	7276	2993	4574	3727	77	4906	3997	6719	1.52753	1564.12	275.005	2542.13	4469	5626	4353	3764	1120.87	1923.02	1911.99	791.173	2273.17	5338	4175.17	5242	2507.7	1617.45	1237.18	2335.46	Y	Y	Y	N	N	N	N	N	N	N	N	N	N	N	N	N	N	N	0	0	4.44089e-16	0.369677	0.477513	0.148861	0.366367	0.927971	0.435522	0.414384	0.117365	0.621733	0.0168374	0.177499	0.361323	0.177499	0.945044	0.361323
gi|659073675|ref|XM_008438970.1|	protein FAM63A (LOC103482694), transcript variant X1, mRNA	AT4G11860	Protein of unknown function (DUF544)	625	538	728	469	458	480	576	530	701	732	623	217	204	194	255	421	352	448	923	971	485	350	428	630	553	205	780	95.1122	32.5269	11.5326	289.096	469	685	342	421	11	56.1635	83.3926	67.7717	549.667	632.4	273.833	600.833	107.124	84.2336	92.3069	272.169	N	Y	N	Y	N	Y	N	N	N	Y	N	N	N	Y	Y	Y	N	Y	0.657006	0.000105451	0.600415	0.000232357	0.455228	0.000602754	0.0370046	0.101396	0.669509	0.00227326	0.0819497	0.469772	0.654726	1.24311e-05	0.00749101	1.24311e-05	0.864782	0.00749101
gi|659073679|ref|XM_008438972.1|	homeobox protein knotted-1-like 7 (LOC103482695), mRNA	AT1G62990	KNOTTED-like homeobox of Arabidopsis thaliana 7	416	379	807	2484	2245	2852	3236	1719	3154	5775	3450	6603	5098	4046	6238	5831	4899	2719	2557	2706	3810	3469	2884	534	2477	5249	2660	237.148	1072.68	1285.17	90.013	2527	4126	5656	3387	305.776	1435.44	686.439	468.327	1530.5	3466.8	5452.5	3024.17	1118.71	1460.65	948.071	499.532	Y	Y	Y	Y	N	N	N	Y	N	N	N	N	N	Y	Y	Y	N	Y	0.000653246	1.22125e-15	0.000109684	0.00697271	0.871685	0.0604641	0.0554251	1.61823e-06	0.186514	0.130548	0.441562	0.0450082	0.0112329	0.00791187	0.018999	0.00791187	0.60794	0.018999
gi|659073681|ref|XM_008438973.1|	probable rhamnose biosynthetic enzyme 3 (LOC103482697), mRNA	AT1G63000	nucleotide-rhamnose synthase/epimerase-reductase	977	702	517	428	515	455	444	376	461	306	294	215	311	249	261	248	272	116	78	215	363	108	126	732	410	258	136	231.463	48.0833	48.6758	70.7272	466	353	260	199	44.5309	93.1468	12.0139	142.313	599	376.2	259.333	167.667	208.447	76.6042	31.728	106.209	N	Y	Y	N	N	N	N	Y	Y	N	N	N	N	N	N	N	N	N	0.0541247	0.000248544	0.000158652	0.0908514	0.0230715	0.117353	0.146647	0.00293897	0.00153655	0.196039	0.10814	0.455005	0.148464	0.0623606	0.189814	0.0623606	0.0212942	0.189814
gi|659073683|ref|XM_008438974.1|	uncharacterized LOC103482698 (LOC103482698), mRNA	AT4G22980	FUNCTIONS IN: molecular_function unknown; INVOLVED IN: biological_process unknown; LOCATED IN: chloroplast; EXPRESSED IN: 13 plant structures; EXPRESSED DURING: 9 growth stages; BEST Arabidopsis thaliana protein match is: Pyridoxal phosphate (PLP)-depende	39	37	20	2	1	0	0	6	1	0	7	7	42	60	9	7	16	605	177	315	241	113	394	32	3	36	365	10.4403	4.24264	26.9506	218.452	1	2	10	249	1	3.78594	4.72582	140.685	16.5	2.8	23.5	307.5	18.2291	3.42053	22.2957	176.254	N	N	Y	N	Y	Y	N	N	Y	N	Y	Y	N	N	Y	N	Y	Y	0.00322414	0.798975	0.000537223	0.0187534	6.04133e-06	0.000885271	0.541237	0.0168791	4.0536e-09	0.10659	9.33896e-08	1.71641e-05	0.09053	0.00901219	1.61909e-07	0.00901219	4.4853e-13	1.61909e-07
gi|659073687|ref|XM_008438977.1|	SPX domain-containing membrane protein At4g22990-like (LOC103482700), transcript variant X1, mRNA	AT1G63010;AT4G11810	Major Facilitator Superfamily with SPX (SYG1/Pho81/XPR1) domain-containing protein	342	360	501	578	669	678	463	461	330	502	405	1270	1244	1333	1592	1268	1088	995	852	778	675	1025	1287	401	462	1282	875	87.0689	1.41421	45.7639	110.313	641	412	1316	995	55.3203	86.2342	255.406	307.053	521.333	432.2	1299.17	935.333	147.08	66.7735	165.138	216.675	N	Y	N	Y	N	N	N	Y	N	Y	Y	N	N	Y	N	Y	Y	N	0.637488	2.49841e-05	0.0603906	7.16559e-05	0.172506	0.296909	0.0162911	4.96775e-05	0.064364	2.07888e-07	0.0014991	0.289254	0.558302	3.24605e-09	0.212987	3.24605e-09	0.0107717	0.212987
gi|659073691|ref|XM_008438979.1|	calcium-dependent protein kinase 10 (LOC103482702), transcript variant X1, mRNA	AT1G12580	phosphoenolpyruvate carboxylase-related kinase 1	692	579	569	1286	1547	1213	906	990	1207	1045	1227	2449	2180	2146	2557	2301	2336	1123	548	719	967	805	829	613	948	2258	796	68.3106	59.397	165.995	295.263	1348	1159	2398	867	175.597	99.8065	138.806	87.43	981	1075	2328.17	831.833	420.018	138.937	156.782	198.529	N	Y	N	Y	N	Y	N	Y	N	Y	N	Y	N	Y	Y	Y	N	Y	0.127985	1.57561e-06	0.522103	0.000420559	0.698579	0.00492683	0.373201	0.000735866	0.057052	0.000686051	0.276702	0.000123492	0.763138	1.23138e-05	9.33604e-05	1.23138e-05	0.369925	9.33604e-05
gi|659073699|ref|XM_008438983.1|	uncharacterized LOC103482703 (LOC103482703), transcript variant X1, mRNA	AT4G11790	Pleckstrin homology (PH) domain superfamily protein	504	416	338	253	262	332	335	335	360	447	426	100	141	150	101	146	189	228	229	135	160	139	169	419	335	130	197	83.0502	0	26.6521	53.9846	282	411	145	156	43.2474	45.3982	44.0038	15.3948	350.833	380.6	137.833	176.667	95.5917	52.5671	33.5584	42.1078	N	Y	N	Y	N	N	N	Y	N	Y	Y	N	N	Y	N	Y	N	N	0.465196	0.000123597	0.0872205	0.00136411	0.273125	0.317954	0.0547195	0.00208972	0.0399052	2.25495e-05	0.00166503	0.829588	0.803681	1.26097e-06	0.487778	1.26097e-06	0.0277042	0.487778
gi|659073703|ref|XM_008438985.1|	UDP-galactose/UDP-glucose transporter 2 (LOC103482704), mRNA	AT1G12600	UDP-N-acetylglucosamine (UAA) transporter family	76	72	58	131	123	150	170	195	182	261	399	806	699	544	759	670	647	1371	196	580	498	357	577	68	182	683	715	9.45163	17.6777	131.731	599.133	134	280	692	477	13.8684	109.829	59.1523	111.447	101.667	241.4	687.5	596.5	37.6758	94.8699	91.4609	406.931	Y	Y	Y	Y	N	N	N	Y	Y	Y	N	N	N	Y	N	Y	N	N	0.00786133	2.80109e-13	0.0155486	2.59734e-06	0.15414	0.926502	0.0184054	5.55112e-16	5.13335e-06	8.59198e-05	0.0689005	0.175773	0.0193377	9.45158e-08	0.607556	9.45158e-08	0.0416853	0.607556
gi|659073717|ref|XM_008438993.1|	inactive rhomboid protein 1 (LOC103482712), mRNA	AT5G07250;AT1G63120	RHOMBOID-like protein 3;RHOMBOID-like 2	213	153	344	161	195	272	202	182	161	196	526	4748	6379	2889	2238	2710	1883	4469	620	2129	1872	1300	2995	236	192	4672	2406	97.6746	14.1421	1746.24	1939.39	209	294	2277	2055	56.8712	201.391	414.877	862.297	223	253.4	3474.5	2230.83	73.0342	153.202	1734.76	1356	N	Y	Y	Y	N	N	N	Y	Y	Y	Y	N	N	Y	N	Y	Y	N	0.535083	2.59715e-10	0.0126205	1.36044e-08	0.0241006	0.122414	0.478602	0	2.15504e-06	0	3.02492e-05	0.691349	0.712001	5.71001e-09	0.161396	5.71001e-09	2.36177e-05	0.161396
gi|659073719|ref|XM_008438994.1|	protein IQ-DOMAIN 14 (LOC103482713), transcript variant X1, mRNA			2677	2882	5710	86	564	599	344	338	391	132	452	248	729	471	130	122	152	824	72	401	155	112	412	3756	341	482	432	1695.03	4.24264	240.712	376.978	416	325	134	226	286.612	169.903	15.5349	162.223	2086.33	331.4	308.667	329.333	2128.09	120.477	244.141	283.023	Y	Y	Y	N	N	N	N	N	N	N	N	N	N	N	N	N	N	N	0.000100883	4.44188e-05	3.14645e-05	0.415997	0.740438	0.845346	0.63365	0.0674221	0.306761	0.0431546	0.46334	0.32202	0.0234844	0.850565	0.892238	0.850565	0.987939	0.892238
gi|659073730|ref|XM_008438999.1|	heat stress transcription factor B-2b (LOC103482716), mRNA	AT5G25265	unknown protein; FUNCTIONS IN: molecular_function unknown; INVOLVED IN: biological_process unknown; LOCATED IN: plasma membrane, membrane; EXPRESSED IN: cultured cell, leaf; BEST Arabidopsis thaliana protein match is: unknown protein (TAIR:AT2G25260.1); H	117	126	137	231	263	233	293	146	195	274	229	718	833	1092	817	568	642	662	270	230	240	410	580	126	219	881	387	10.0167	103.945	191.565	238.708	242	232	675	410	17.9258	39.6274	127.868	170	184.5	227.4	778.333	398.667	64.6707	59.4836	184.031	185.76	N	Y	N	Y	N	N	N	Y	N	Y	N	N	N	Y	Y	Y	N	Y	0.106446	7.82577e-11	0.042327	4.09668e-07	0.340781	0.0292611	0.84581	1.01216e-07	0.084114	4.62899e-06	0.0728482	0.0709188	0.555057	3.67807e-10	0.0175459	3.67807e-10	0.0992595	0.0175459
gi|659073740|ref|XM_008439005.1|	transcriptional regulator ATRX homolog (LOC103482721), transcript variant X1, mRNA			680	812	1075	1585	1683	1641	1832	1548	1993	2319	2056	1497	1587	1588	1430	1630	1481	1982	2062	1420	1369	1879	1980	855	1690	1557	1821	201.088	200.818	52.2526	349.859	1636	2122	1513	1742	49.1664	172.923	103.925	327.522	1246	1949.6	1535.5	1782	447.184	284.944	77.3583	306.146	Y	Y	N	N	N	N	N	N	N	N	N	N	N	N	N	N	N	N	0.0147204	0.0244014	0.0602485	0.729006	0.866204	0.665432	0.117448	0.647689	0.780508	0.110776	0.448277	0.587373	0.133566	0.165904	0.562934	0.165904	0.741614	0.562934
gi|659073768|ref|XM_008439021.1|	protein LURP-one-related 4-like (LOC103482729), transcript variant X1, mRNA			2	2	7	3	5	10	47	43	26	47	64	33	261	182	77	28	18	1558	152	285	1573	2510	2772	3	45	158	665	2.88675	2.82843	115.777	776.215	6	45	41	2285	3.60555	19.0351	31.5753	630.372	4.83333	45.4	99.8333	1475	3.18852	13.5388	99.5699	1089.62	N	Y	Y	N	N	N	N	N	Y	N	Y	Y	N	N	Y	N	Y	Y	0.0004012	0.000204466	0.00371552	0.123181	0.104272	0.210516	3.92297e-05	0.0228392	0	0.826353	0	0	0.00188778	0.202228	2.4028e-05	0.202228	1.93104e-06	2.4028e-05
gi|659073770|ref|XM_008439022.1|	protein LURP-one-related 4-like (LOC103482729), transcript variant X2, mRNA			37	17	20	9	3	6	120	60	60	87	141	79	466	448	113	51	66	3406	533	1150	3018	4981	5567	24	90	331	1696	10.7858	42.4264	218.424	1512.41	6	96	76	4522	3	41.2432	32.3471	1335.05	15.3333	93.6	203.833	3109.17	12.4365	36.2119	197.251	2005.8	Y	Y	Y	N	N	N	Y	Y	Y	N	Y	Y	Y	N	Y	N	Y	Y	0.00548523	0.0010965	0.000853501	0.0835845	0.0242313	0.0740905	4.07304e-07	1.12935e-06	0	0.521679	0	0	0.000548697	0.195371	1.10582e-06	0.195371	4.3218e-08	1.10582e-06
gi|659073772|ref|XM_008439023.1|	protein LURP-one-related 4 (LOC103482731), mRNA	AT1G63410	Protein of unknown function (DUF567)	2	2	2	7	3	4	3	4	3	7	0	134	450	304	239	114	128	632	173	531	451	576	1223	2	3	296	445	0	0.707107	158.152	241.194	4	3	160	750	2.08167	3.51188	68.486	414.371	3.33333	3.4	228.167	597.667	1.96638	2.50998	131.919	346.118	N	Y	Y	Y	Y	N	N	Y	Y	Y	Y	Y	N	Y	Y	Y	Y	Y	0.740068	2.76083e-09	5.84786e-10	1.67629e-06	5.27344e-07	0.364931	0.752498	2.62982e-09	2.59443e-09	4.18133e-10	6.7039e-10	0.00566379	0.990256	2.10395e-11	0.00987352	2.10395e-11	1.57652e-14	0.00987352
gi|659073780|ref|XM_008439028.1|	4-coumarate--CoA ligase-like 10 (LOC103482735), mRNA	AT3G48990	AMP-dependent synthetase and ligase family protein	250	587	2166	7149	7263	9646	5952	7436	5501	4340	5132	5387	7895	5732	5325	5566	5728	6002	1271	5463	5067	10550	27562	1001	6694	6338	4245	1022.89	1049.35	1359.39	2589.91	8019	4991	5539	14393	1409.89	593.204	202.786	11729.6	4510.17	5672.2	5938.83	9319.17	3998.84	1149.47	973.05	9413.22	Y	Y	N	N	N	N	Y	Y	N	N	N	N	N	N	N	N	N	N	5.53968e-11	9.308e-11	0.0234986	0.810635	0.292853	0.264375	0.00334157	0.0249914	0.339978	0.616113	0.138737	0.167724	0.534415	0.784792	0.375622	0.784792	0.379372	0.375622
gi|659073788|ref|XM_008439032.1|	probable phospholipid hydroperoxide glutathione peroxidase (LOC103482738), mRNA	AT4G11600	glutathione peroxidase 6	276	369	270	808	1248	736	765	611	893	600	649	2745	5556	3758	1588	1933	2064	13788	3032	11557	12972	3888	7073	305	688	4019	9459	55.5068	108.894	1423.65	5676.63	930	714	1861	7977	277.167	156.943	245.887	4609.08	617.833	703.6	2940.67	8718.33	386.521	124.43	1493.98	4695.25	Y	Y	Y	Y	Y	N	N	Y	Y	Y	Y	Y	N	Y	Y	Y	Y	Y	0.00595636	1.23398e-09	1.50917e-05	5.88241e-05	0.00190882	0.0926062	0.236697	6.27912e-05	0.000924864	1.08492e-05	0.000352573	0.00987694	0.676052	0.000123724	0.00209286	0.000123724	1.29539e-07	0.00209286
gi|659073792|ref|XM_008439034.1|	putative DNA-binding protein ESCAROLA (LOC103482741), mRNA			800	674	662	214	282	271	220	199	308	226	225	4	17	16	10	24	26	18	31	76	61	35	17	712	209	12	41	76.4461	14.8492	7.23418	30.4357	255	253	20	37	36.5011	47.634	8.7178	22.1209	483.833	235.6	16.1667	39.6667	255.622	41.9202	8.30462	23.897	Y	Y	Y	Y	Y	N	N	Y	Y	Y	Y	N	N	Y	N	Y	Y	N	0.000118509	0	5.73033e-09	3.03479e-12	0.00347409	0.0786381	0.959476	0	1.96996e-08	2.22045e-16	2.52819e-07	0.251598	0.0314044	0	0.18477	0	5.5287e-05	0.18477
gi|659073798|ref|XM_008439038.1|	lysine-specific demethylase 5A (LOC103482743), transcript variant X1, mRNA			597	576	702	500	595	544	516	547	631	587	521	147	235	196	179	217	251	596	703	683	584	477	455	625	531	192	660	67.5056	21.9203	44.0946	56.8888	546	579	215	505	47.543	55.3655	36.0185	69.0097	585.667	560.4	204.167	583	67.7013	48.4644	38.1493	102.167	N	Y	N	Y	N	Y	N	Y	N	Y	N	Y	N	Y	Y	Y	N	Y	0.583496	5.24999e-05	0.892363	0.000188176	0.637587	0.00162411	0.74461	2.30369e-06	0.752654	2.56078e-05	0.623185	0.00342273	0.888596	2.91534e-07	0.000500149	2.91534e-07	0.896538	0.000500149
gi|659073808|ref|XM_008439043.1|	probable serine/threonine-protein kinase At5g41260 (LOC103482744), transcript variant X1, mRNA	AT1G63500;AT5G41260	Protein kinase protein with tetratricopeptide repeat domain	687	713	555	1267	1239	1195	940	987	1126	1294	1187	896	844	731	893	1125	1180	2252	1256	1226	1728	1966	2298	651	963	823	1578	84.7191	33.234	84.3584	583.894	1233	1202	1066	1997	36.2951	85.0431	152.325	286.289	942.667	1106.8	944.833	1787.67	324.06	144.93	172.468	471.073	N	N	N	N	N	N	N	N	N	N	N	Y	N	N	Y	N	N	Y	0.171022	0.386683	0.0294586	0.520587	0.278378	0.0769272	0.879556	0.399455	0.0341809	0.575282	0.0535846	0.0166178	0.596902	0.371092	0.0149795	0.371092	0.0868207	0.0149795
gi|659073816|ref|XM_008439047.1|	tubulin beta chain-like (LOC103482745), mRNA	AT5G12250	beta-6 tubulin	468	361	153	40	29	33	25	13	11	18	24	23	50	18	26	15	29	70	143	726	709	41	21	327	19	30	313	160.176	8.48528	17.2143	359.526	34	17	23	257	5.56776	6.50641	7.37111	391.571	180.667	18.2	26.8333	285	189.969	6.30079	12.4486	337.603	Y	Y	N	N	N	N	N	N	N	N	N	N	N	N	Y	N	Y	Y	6.84808e-05	3.56767e-05	0.9497	0.448509	0.0904518	0.0790314	0.144446	0.361581	0.226263	0.573978	0.147597	0.177193	0.0111236	0.387395	0.0151587	0.387395	0.0110427	0.0151587
gi|659073818|ref|XM_008439048.1|	glutamate--cysteine ligase, chloroplastic (LOC103482747), transcript variant X1, mRNA	AT4G23100	glutamate-cysteine ligase	2719	3356	3009	2177	2607	2282	2687	2872	2847	2387	2757	2086	2355	2306	1938	2305	2101	3396	2249	2628	3731	4390	5779	3028	2779	2249	2757	318.925	130.815	143.272	584.391	2355	2663	2114	4633	224.184	243.79	183.881	1045.46	2691.67	2710	2181.83	3695.5	443.32	194.987	164.771	1276.42	N	N	N	N	N	N	N	N	Y	N	N	Y	N	N	N	N	N	N	0.757193	0.251094	0.810954	0.360187	0.985701	0.571464	0.453815	0.521839	0.00237698	0.272814	0.0318078	0.00241533	0.981661	0.203472	0.0374059	0.203472	0.247897	0.0374059
gi|659073824|ref|XM_008439052.1|	uncharacterized LOC103482748 (LOC103482748), mRNA	AT4G11560	bromo-adjacent homology (BAH) domain-containing protein	210	246	343	185	234	155	241	235	205	194	239	390	371	396	299	252	247	662	1000	894	474	606	732	266	238	385	852	68.792	4.24264	13.0512	172.87	191	212	266	604	39.879	23.4592	28.688	129.012	228.833	222.8	325.833	728	64.9351	21.7302	68.5082	192.516	N	N	Y	N	Y	N	N	N	Y	N	Y	Y	N	N	Y	N	Y	Y	0.726707	0.202306	0.00623023	0.0859722	0.00943065	0.035517	0.626251	0.118601	1.36836e-05	0.360386	0.000389212	0.0039801	0.939034	0.0646323	0.00504076	0.0646323	0.000260787	0.00504076
gi|659073826|ref|XM_008439053.1|	uncharacterized LOC103482749 (LOC103482749), transcript variant X1, mRNA	AT4G11450	Protein of unknown function (DUF3527)	175	199	161	74	71	59	53	45	40	51	70	57	45	64	43	34	37	113	521	291	94	197	137	178	49	55	308	19.218	5.65685	9.60902	204.552	68	53	38	142	7.93725	15.1767	4.58258	51.7333	123.167	51.8	46.6667	225.5	61.8463	11.3886	11.639	161.371	Y	Y	N	N	N	Y	N	N	N	N	Y	Y	N	N	Y	N	Y	Y	0.00100695	0.000973975	0.264398	0.788875	0.0274538	0.0125067	0.450009	0.073163	0.0351132	0.344547	0.0115234	0.000632509	0.0463883	0.749482	0.00198611	0.749482	0.00551444	0.00198611
gi|659073836|ref|XM_008439058.1|	kinesin-4 (LOC103482751), transcript variant X1, mRNA	AT1G63640	P-loop nucleoside triphosphate hydrolases superfamily protein with CH (Calponin Homology) domain	636	620	676	399	400	384	299	339	367	403	351	186	198	175	252	207	164	131	369	261	230	188	168	644	319	186	253	28.8444	28.2843	11.5036	119.169	394	373	207	195	8.96289	26.6333	44.0038	31.6439	519.167	351.8	197	224.5	138.076	38.0946	31.0483	84.2728	N	Y	N	N	N	N	N	Y	Y	Y	N	N	N	Y	N	Y	N	N	0.0220587	2.08628e-05	0.0294916	0.0615602	0.633434	0.441307	0.778752	0.00150669	0.010068	0.0143616	0.0331839	0.844074	0.230366	0.00468274	0.694223	0.00468274	0.191394	0.694223
gi|659073842|ref|XM_008439061.1|	tyrosine--tRNA ligase, cytoplasmic (LOC103482753), mRNA	AT2G33840	Tyrosyl-tRNA synthetase, class Ib, bacterial/mitochondrial	2163	1830	870	740	730	837	961	1024	1224	1200	1100	294	307	342	305	432	469	463	451	513	670	699	693	1621	992	314	475	671.359	44.5477	24.8261	32.8836	769	1174	402	687	59.1016	65.7673	86.0174	15.308	1195	1101.8	358.167	581.5	632.027	112.313	74.2413	118.182	N	Y	Y	Y	N	N	N	Y	N	Y	N	N	N	Y	N	Y	N	N	0.189029	0.000100599	0.00297399	4.99583e-06	0.101791	0.27865	0.0144152	0.000443021	0.638668	1.64784e-06	0.0470074	0.0526122	0.788622	1.00072e-09	0.093107	1.00072e-09	0.0278244	0.093107
gi|659073844|ref|XM_008439062.1|	GMP synthase [glutamine-hydrolyzing] (LOC103482754), mRNA	AT1G63660	GMP synthase (glutamine-hydrolyzing), putative / glutamine amidotransferase, putative	744	464	229	20	9	13	21	23	35	31	36	9	8	11	16	17	17	16	18	18	22	5	30	479	22	9	17	257.827	1.41421	1.52753	1.1547	14	34	16	19	5.56776	2.64575	0.57735	12.7671	246.5	29.2	13	18.1667	302.44	6.87023	4.14729	8.15884	Y	Y	Y	N	N	N	N	N	N	N	N	N	N	N	N	N	N	N	0.000128015	1.87729e-07	2.83529e-06	0.267497	0.793616	0.455082	0.0579389	0.747475	0.6725	0.120931	0.335648	0.844197	0.0378385	0.0848415	0.698944	0.0848415	0.57049	0.698944
gi|659073846|ref|XM_008439063.1|	uncharacterized LOC103482755 (LOC103482755), transcript variant X1, mRNA			81	79	157	42	38	27	43	55	63	77	76	5	10	15	9	4	3	63	454	341	77	156	84	105	49	10	286	44.4672	8.48528	5	201.219	35	72	5	105	7.76745	7.81025	3.21455	43.7302	70.6667	62.8	7.66667	195.833	47.8024	14.3944	4.54606	163.452	N	Y	N	N	N	Y	N	N	Y	N	N	Y	N	N	Y	Y	N	Y	0.067219	2.6605e-06	0.108302	0.00918939	0.0433142	0.000311938	0.0344148	0.000286337	0.00765498	1.0488e-08	0.326369	4.07999e-08	0.798004	3.13341e-07	2.62252e-05	3.13341e-07	0.0460949	2.62252e-05
gi|659073857|ref|XM_008439069.1|	signal peptide peptidase-like 2 (LOC103482757), transcript variant X1, mRNA	AT1G63690	SIGNAL PEPTIDE PEPTIDASE-LIKE 2	58	70	160	216	269	128	246	144	391	283	211	229	177	210	130	162	117	65	46	63	56	52	29	96	195	205	58	55.7494	72.1249	26.3122	10.4403	204	295	136	45	71.2203	90.598	23.1589	14.5717	150.167	255	170.833	51.8333	82.4195	91.6761	43.8151	13.1972	N	Y	N	N	N	Y	N	N	Y	Y	Y	Y	N	N	Y	N	Y	Y	0.0838319	0.0213418	0.370944	0.864454	0.0255604	0.00418837	0.16953	0.11235	2.16961e-05	0.00236012	1.53893e-07	0.00416252	0.137052	0.0617547	0.00333793	0.0617547	0.00016347	0.00333793
gi|659073861|ref|XM_008439071.1|	aquaporin PIP1-2 (LOC103482758), mRNA	AT4G00430	plasma membrane intrinsic protein 1;4	1650	1375	1449	903	793	626	495	223	243	263	370	81	79	126	72	99	121	34	29	25	94	79	62	1491	359	95	29	142.304	192.333	26.5769	4.50925	774	292	97	78	139.474	68.2862	24.5425	16.0104	1132.67	318.8	96.3333	53.8333	412.615	113.693	22.9056	28.8265	Y	Y	Y	Y	Y	N	Y	Y	Y	Y	Y	N	Y	Y	N	Y	Y	N	3.88076e-06	0	4.77396e-15	0.00940919	0.000130422	0.0206528	1.84024e-07	0	3.33067e-16	2.29953e-05	9.76134e-05	0.562806	9.2235e-05	7.18179e-07	0.198663	7.18179e-07	1.0421e-05	0.198663
gi|659073865|ref|XM_008439074.1|	BTB/POZ domain-containing protein At5g41330 (LOC103482760), mRNA	AT5G41330	BTB/POZ domain with WD40/YVTN repeat-like protein	50	66	107	165	89	127	169	151	132	133	182	155	182	199	219	196	297	143	153	144	164	140	151	74	160	178	146	29.3995	12.7279	22.1886	5.50757	127	149	237	151	38	28.5832	52.9371	12.0139	100.667	153.4	208	149.167	41.8983	22.0295	48.4809	8.79583	N	Y	N	N	N	N	N	Y	N	N	N	N	N	N	N	N	N	N	0.0391464	0.0107912	0.190011	0.725823	0.867056	0.633989	0.504578	0.00510418	0.579454	0.0668119	0.958396	0.154701	0.279925	0.171294	0.337374	0.171294	0.944922	0.337374
gi|659073867|ref|XM_008439075.1|	puromycin-sensitive aminopeptidase (LOC103482761), mRNA	AT1G63770	Peptidase M1 family protein	9051	9692	7794	7605	7970	9364	12432	12150	8887	11321	11539	7217	7424	6089	7613	8581	7507	3219	2697	2658	4279	4548	4302	8845	12291	6910	2858	965.517	199.404	718.501	313.243	8313	10582	7900	4376	928.309	1472.24	591.852	149.112	8579.33	11265.8	7405.17	3617.17	895.942	1403.41	800.525	860.083	N	N	Y	Y	Y	Y	N	N	Y	N	Y	Y	N	Y	Y	Y	Y	Y	0.223913	0.334529	0.00452441	0.010438	0.000793216	0.015207	0.132345	0.756594	0.00356262	0.159033	0.000623929	0.0207151	0.348645	0.0119401	0.00430358	0.0119401	1.73084e-05	0.00430358
gi|659073869|ref|XM_008439076.1|	proteasome assembly chaperone 3-like (LOC103482762), transcript variant X1, mRNA			281	224	159	35	29	36	59	59	43	26	62	4	5	8	1	9	8	34	52	126	86	38	20	221	59	5	70	61.0437	0	2.08167	48.7579	33	43	6	48	3.78594	18.0093	4.3589	34.1174	127.333	49.8	5.83333	59.3333	109.998	15.2545	3.0605	39.6316	Y	Y	N	N	N	Y	N	N	N	N	N	N	N	N	Y	Y	N	Y	0.000445478	1.11022e-16	0.0220752	0.000171871	0.771046	0.00244162	0.471514	0.00107941	0.456602	8.82858e-05	0.845665	0.00976177	0.0941622	2.49374e-06	0.000763973	2.49374e-06	0.762899	0.000763973
gi|659073887|ref|XM_008439085.1|	ubiquitin-conjugating enzyme E2 4-like (LOC103482765), mRNA	AT5G41340;AT1G63800	ubiquitin conjugating enzyme 4;ubiquitin-conjugating enzyme 5	583	702	951	1852	1883	1592	1599	1474	1535	1334	1713	2322	2330	2822	1899	1745	1823	5435	6345	5744	5655	7530	6572	745	1536	2491	5841	187.788	88.3883	286.394	462.742	1775	1527	1822	6585	159.813	189.616	77.0022	937.575	1260.5	1531	2156.83	6213.5	585.489	141.264	411.641	776.84	Y	Y	Y	N	Y	N	N	N	Y	N	Y	Y	N	N	Y	N	Y	Y	0.00984931	7.40556e-06	9.84408e-07	0.0431085	0.00464336	0.0191265	0.367073	0.878395	8.03818e-09	0.40512	4.17357e-08	1.02333e-06	0.516612	0.0483042	3.38224e-05	0.0483042	5.80638e-07	3.38224e-05
gi|659073889|ref|XM_008439086.1|	E3 ubiquitin-protein ligase At3g02290-like (LOC103482766), mRNA	AT5G41350	RING/U-box superfamily protein	243	259	521	1732	1583	1621	601	840	681	575	784	2436	3015	2072	1120	1250	1064	3178	4034	4596	2425	2914	3425	341	720	2507	3936	156.09	168.999	475.567	714.062	1645	680	1144	2921	77.4231	104.504	95.4219	500.04	993.167	696.2	1826.17	3428.67	722.862	114.423	807.117	782.837	Y	Y	Y	Y	Y	N	Y	Y	Y	Y	Y	Y	N	Y	Y	Y	Y	Y	0.0109231	1.59284e-12	1.79156e-08	7.53928e-07	0.000485193	0.211251	3.34105e-07	0.0348676	0.0106495	0.0169276	7.87872e-08	0.000359026	0.35866	0.000847594	0.0133715	0.000847594	3.86121e-08	0.0133715
gi|659073891|ref|XM_008439087.1|	beta-adaptin-like protein B (LOC103482767), mRNA	AT4G11380	Adaptin family protein	1232	1037	918	835	818	812	694	719	729	811	595	515	471	386	532	510	441	577	941	1125	672	433	510	1062	706	457	881	158.525	17.6777	65.5769	278.883	821	711	494	538	11.9304	109.038	47.4798	121.993	942	709.6	475.833	709.667	165.787	77.6582	55.0687	268.867	N	Y	N	N	N	N	N	Y	N	N	N	N	N	Y	N	Y	N	N	0.160757	0.0020867	0.641645	0.0857875	0.628473	0.0798096	0.414251	0.00519899	0.0800178	0.101819	0.312239	0.757641	0.35908	0.030444	0.153082	0.030444	0.999746	0.153082
gi|659073893|ref|XM_008439088.1|	DNA repair helicase XPB1 (LOC103482768), mRNA	AT5G41370	homolog of xeroderma pigmentosum complementation group B 1	712	651	948	1619	1458	1542	2501	1311	1911	2428	1685	3117	2829	3008	3123	3188	2535	2060	1300	847	983	1388	2512	770	1906	2984	1402	156.858	841.457	145.411	612.941	1539	2008	2948	1627	80.5254	380.879	359.717	792.174	1155	1967.2	2966.67	1515	435.887	502.661	246.181	645.389	Y	Y	N	N	N	N	N	Y	N	N	N	Y	N	Y	Y	Y	N	Y	0.0142297	5.29867e-07	0.137267	0.0585161	0.485704	0.0383986	0.111012	0.000128891	0.848167	0.0682821	0.452348	0.0218154	0.074726	0.0171416	0.00875133	0.0171416	0.339417	0.00875133
gi|659073899|ref|XM_008439091.1|	E3 ubiquitin-protein ligase RHA1B-like (LOC103482771), mRNA	AT1G63840	RING/U-box superfamily protein	194	220	226	466	378	458	185	236	150	54	162	78	70	54	55	61	42	41	100	73	31	58	27	213	210	67	71	17.0098	36.0624	12.2202	29.5353	434	122	52	38	48.6621	59.1946	9.71253	16.8622	323.667	157.4	60	55	125.184	66.5342	12.7279	27.9786	N	Y	N	Y	N	N	Y	Y	Y	N	Y	N	N	Y	N	Y	N	N	0.967646	0.000710904	0.0284868	0.000727505	0.0413905	0.904618	1.63979e-09	0	1.85407e-14	0.0371743	0.0116733	0.503099	0.04048	0.000275825	0.860604	0.000275825	0.0233881	0.860604
gi|659073901|ref|XM_008439092.1|	uncharacterized LOC103482772 (LOC103482772), mRNA			24	42	121	7	11	22	125	244	120	101	193	15	74	97	16	5	24	76	79	43	77	168	164	62	184	62	66	51.5978	84.1457	42.2966	19.975	13	138	15	136	7.76745	48.5695	9.53939	51.4231	37.8333	156.6	38.5	101.167	42.5367	59.9858	37.6125	51.9747	N	N	N	Y	N	N	Y	N	Y	Y	N	Y	Y	Y	N	Y	N	N	0.0376523	0.993096	0.92267	0.0245138	0.0574248	0.898597	3.02063e-08	0.833752	2.29003e-07	9.26831e-08	0.972092	6.08732e-07	0.000959396	1.89101e-05	0.040012	1.89101e-05	0.306271	0.040012
gi|659073908|ref|XM_008439096.1|	homeobox protein BEL1 homolog (LOC103482774), mRNA	AT2G23760	BEL1-like homeodomain 4	165	241	659	15	9	5	24	2	13	12	25	70	84	95	49	24	14	156	185	138	123	59	76	355	13	83	159	266	15.5563	12.53	23.7136	9	16	29	86	5.03322	7.23418	18.0278	33.1512	182.333	15.2	56	122.833	253.158	9.52365	32.6741	47.8808	Y	N	N	N	Y	N	N	N	Y	N	Y	Y	N	N	N	Y	Y	N	0.00390929	0.046955	0.188153	0.000270284	0.000178419	0.133776	0.368791	0.0569897	1.71633e-05	0.26353	0.000897524	0.0130665	0.0426671	0.00250059	0.0670667	0.00250059	0.000278716	0.0670667
gi|659073922|ref|XM_008439103.1|	beta-carotene hydroxylase 2, chloroplastic-like (LOC103482780), transcript variant X1, mRNA	AT4G25700	beta-hydroxylase 1	15	12	53	5900	9272	6910	9696	11538	6755	7454	6694	2839	2353	2121	2160	3228	3863	1648	5116	2404	2914	4402	2124	26	10617	2437	3056	22.8546	1302.49	366.411	1823.62	7360	6967	3083	3146	1730.58	422.28	860.626	1156.69	3693.67	8427.4	2760.67	3101.33	4163.47	2123.34	689.325	1366.7	Y	Y	Y	Y	Y	N	N	Y	Y	Y	Y	N	N	Y	N	Y	Y	N	0	0	8.3931e-08	1.03768e-10	0.00403068	0.563527	0.732711	6.08597e-05	0.000251389	0.000111122	0.00209208	0.939667	0.0197597	9.47459e-11	0.64403	9.47459e-11	0.000157534	0.64403
gi|659073926|ref|XM_008439105.1|	mitogen-activated protein kinase 4-like (LOC103482781), transcript variant X1, mRNA	AT1G01560	MAP kinase 11	1216	986	1163	379	465	347	457	480	363	327	381	107	103	121	147	114	93	241	437	564	251	175	174	1121	468	110	414	120.442	16.2635	9.45163	162.724	397	357	118	200	61.0246	27.4955	27.2213	44.1701	759.333	401.6	114.167	307	405.998	64.605	18.702	158.464	Y	Y	Y	Y	N	Y	N	Y	Y	Y	N	N	N	Y	Y	Y	N	Y	0.00356777	1.37668e-14	0.0161727	4.7479e-07	0.790308	0.00116981	0.580584	1.22176e-08	0.0117818	1.07856e-05	0.0574543	0.107176	0.0460799	2.91282e-09	0.00354127	2.91282e-09	0.414075	0.00354127
gi|659073930|ref|XM_008439107.1|	monodehydroascorbate reductase, chloroplastic (LOC103482782), mRNA	AT1G63940	monodehydroascorbate reductase 6	2754	2942	2589	1038	1013	1136	1424	1468	1786	1089	1200	171	321	537	192	332	483	233	205	292	592	324	294	2761	1446	343	243	176.625	31.1127	183.989	44.411	1062	1358	335	403	65.0103	374.505	145.535	164.077	1912	1393.4	339.333	323.333	938.344	269.583	148.422	138.699	N	Y	Y	Y	Y	N	N	Y	Y	Y	Y	N	N	Y	N	Y	Y	N	0.0235842	1.7697e-13	2.83645e-08	5.24971e-09	9.51666e-05	0.3791	0.175801	4.73072e-10	7.04158e-05	9.12215e-07	1.1863e-05	0.592308	0.292613	1.37668e-14	0.873462	1.37668e-14	8.97408e-07	0.873462
gi|659073936|ref|XM_008439111.1|	putative late blight resistance protein homolog R1B-19 (LOC103482785), mRNA			0	0	2	0	0	0	0	0	0	2	0	0	10	15	3	0	0	1003	595	932	952	76	190	0	0	8	843	1.1547	0	7.63763	217.973	0	0	1	406	0	1.1547	1.73205	476.273	0.333333	0.4	4.66667	624.667	0.816497	0.894427	6.37704	408.8	N	N	Y	N	Y	Y	N	N	Y	N	Y	Y	N	N	Y	N	Y	Y	1	0.0719857	0	0.0180962	0	0	1	1	0.000141361	1	0.0011884	0.00175129	1	0.0861287	3.03424e-12	0.0861287	8.88178e-16	3.03424e-12
gi|659073940|ref|XM_008439113.1|	uncharacterized LOC103482787 (LOC103482787), transcript variant X1, mRNA	AT5G41560	FUNCTIONS IN: molecular_function unknown; INVOLVED IN: biological_process unknown; LOCATED IN: chloroplast; EXPRESSED IN: 24 plant structures; EXPRESSED DURING: 15 growth stages; CONTAINS InterPro DOMAIN/s: Ubiquitin ligase, Det1/DDB1-complexing (InterPro	134	182	253	180	180	133	173	135	149	152	140	236	197	212	208	195	149	168	329	241	248	143	125	189	154	215	246	59.8693	26.8701	19.6723	80.6164	164	147	184	172	27.1355	6.245	31	66.4304	177	149.8	199.5	209	43.8269	14.6526	28.7663	77.5087	N	N	N	N	N	N	N	N	N	N	N	N	N	N	N	N	N	N	0.543842	0.685214	0.567977	0.281624	0.357738	0.735084	0.630317	0.613008	0.881039	0.387787	0.639982	0.832237	0.652088	0.201204	0.889457	0.201204	0.389547	0.889457
gi|659073944|ref|XM_008439115.1|	meiotic recombination protein SPO11-2 (LOC103482788), transcript variant X1, mRNA	AT1G63990	sporulation 11-2	70	35	58	107	62	51	67	55	51	55	36	168	134	185	99	105	64	79	217	177	43	29	43	54	61	162	157	17.7858	8.48528	25.9679	71.0023	73	47	89	38	29.6704	10.0167	22.1435	8.0829	63.8333	52.8	125.833	98	24.2274	11.1445	45.4375	79.4657	N	Y	N	Y	N	N	N	N	N	N	N	N	N	Y	N	Y	N	N	0.796709	0.0023518	0.0447423	0.00681641	0.0958008	0.943975	0.165244	0.476459	0.136764	0.0500535	0.671311	0.0434482	0.693237	0.00142309	0.5262	0.00142309	0.230679	0.5262
gi|659073956|ref|XM_008439121.1|	G patch domain-containing protein 4 (LOC103482790), transcript variant X1, mRNA	AT1G63980	D111/G-patch domain-containing protein	1505	1084	775	388	388	371	394	419	531	443	377	1023	1016	1671	1032	950	927	1029	816	449	507	774	1211	1121	406	1236	764	366.429	17.6777	376.16	293.388	382	450	969	830	9.81495	77.2615	55.1936	355.404	751.833	432.8	1103.17	797.667	466.458	60.3258	281.432	293.704	Y	N	N	Y	N	N	N	Y	Y	Y	N	N	N	Y	N	Y	N	N	0.00323956	0.711129	0.342847	0.000717919	0.179595	0.191193	0.387355	4.11109e-07	0.0235774	0.000567998	0.0639176	0.560891	0.119145	4.89833e-07	0.224576	4.89833e-07	0.0449653	0.224576
gi|659073964|ref|XM_008439126.1|	respiratory burst oxidase homolog protein A-like (LOC103482792), mRNA	AT1G64060	respiratory burst oxidase protein F	20	35	17	27	18	34	3	8	13	27	21	780	700	858	803	519	559	541	270	1138	92	196	278	24	5	779	649	9.64365	3.53553	79.0021	444.086	26	20	627	188	8.02081	7.02377	153.727	93.2166	25.1667	14.4	703.167	419.167	8.03534	9.68504	137.517	382.252	N	Y	Y	Y	Y	N	N	Y	Y	Y	Y	Y	N	Y	N	Y	Y	N	0.0646125	0	0.000226725	0	6.34864e-05	0.623071	0.57758	0	0.000281141	0	8.64177e-05	3.71911e-05	0.439994	0	0.0817456	0	0.000164718	0.0817456
gi|659073972|ref|XM_008439130.1|	reticulon-like protein B2 (LOC103482797), mRNA	AT1G64090;AT4G23630;AT4G11220	VIRB2-interacting protein 1;VIRB2-interacting protein 2;Reticulan like protein B3	6849	4819	3350	3048	2697	2898	2614	2281	2073	2599	2084	6174	5376	5777	6250	5804	6230	2197	1164	1261	2061	1980	2732	5006	2447	5775	1540	1756.98	235.467	399.002	570.467	2881	2252	6094	2257	176.116	300.561	251.923	412.776	3943.5	2330.2	5935.17	1899.17	1613.04	265.51	345.826	593.762	N	N	Y	Y	N	Y	N	Y	N	Y	N	Y	N	Y	Y	Y	N	Y	0.0360838	0.577005	0.00330078	0.000337391	0.290175	0.00036954	0.133756	7.62625e-06	0.273545	2.85353e-06	0.992252	0.00013098	0.0779618	7.87832e-08	8.84071e-06	7.87832e-08	0.449881	8.84071e-06
gi|659073974|ref|XM_008439131.1|	uncharacterized LOC103482798 (LOC103482798), transcript variant X1, mRNA	AT5G64552;AT1G64142	conserved peptide upstream open reading frame 22;conserved peptide upstream open reading frame 23	2331	3098	3695	1735	1812	1296	2507	2693	2742	3053	3783	5724	6645	5566	4224	3573	3438	7596	24988	10385	7523	9015	9139	3041	2600	5978	14323	683.763	131.522	582.73	9340.84	1614	3192	3745	8559	278.36	534.369	420.282	899.342	2327.83	2955.6	4861.67	11441	910.442	502.47	1304.92	6722.44	N	Y	Y	Y	N	N	Y	Y	Y	N	Y	Y	N	Y	Y	Y	Y	Y	0.572534	0.0091133	0.0174102	0.000493372	0.0326945	0.106032	4.00442e-05	7.2147e-07	4.82725e-13	0.445327	0.000145924	0.00130318	0.417977	0.00363479	0.0139436	0.00363479	0.00137546	0.0139436
gi|659073990|ref|XM_008439140.1|	uncharacterized protein At5g41620 (LOC103482800), mRNA	AT5G41620	FUNCTIONS IN: molecular_function unknown; INVOLVED IN: biological_process unknown; LOCATED IN: chloroplast, plasma membrane; EXPRESSED IN: 9 plant structures; EXPRESSED DURING: 6 growth stages; BEST Arabidopsis thaliana protein match is: intracellular pro	365	366	745	596	486	440	589	354	418	578	645	298	250	272	244	304	332	230	769	266	216	198	251	492	471	273	421	219.105	166.17	24.0278	301.338	507	547	293	221	80.1582	116.632	44.9592	26.9506	499.667	516.8	283.333	321.667	147.795	124.156	34.0509	220.482	N	N	N	N	N	N	N	Y	Y	Y	Y	N	N	Y	N	Y	N	N	0.911658	0.0793635	0.743325	0.0423258	0.83731	0.389926	0.681259	0.00450018	0.00173758	0.0069052	0.00217988	0.350075	0.915444	0.00190941	0.680723	0.00190941	0.137679	0.680723
gi|659074000|ref|XM_008439146.1|	ubiquitin-conjugating enzyme E2-17 kDa (LOC103482803), mRNA	AT5G41700	ubiquitin conjugating enzyme 8	4339	5093	9018	12682	12952	11368	13798	11414	14612	8388	12343	6084	5681	6469	4908	6085	6968	2431	1732	1906	3129	3150	2305	6150	12606	6078	2023	2512.21	1685.74	394.034	363.891	12334	11781	5987	2861	847.403	3149.83	1033.49	481.913	9242	12111	6032.5	2442.17	3779.45	2423.91	701.306	597.247	Y	N	Y	Y	Y	Y	N	Y	Y	Y	Y	Y	N	Y	Y	Y	Y	Y	0.00772789	0.963314	0.0053139	0.00117025	3.18292e-05	0.0027335	0.774178	1.31281e-05	1.20343e-10	0.00185457	8.37819e-08	0.00410267	0.35213	3.11264e-05	0.000363987	3.11264e-05	2.68292e-09	0.000363987
gi|659074006|ref|XM_008439150.1|	uncharacterized LOC103482806 (LOC103482806), transcript variant X1, mRNA	AT4G23760	Cox19-like CHCH family protein	666	750	342	531	524	425	545	499	522	458	608	127	176	240	147	148	277	113	76	157	219	117	109	586	522	181	115	215.444	32.5269	56.6657	40.5504	493	529	190	148	59.2818	75.2684	74.7685	61.3297	539.667	526.4	185.833	131.833	150.161	55.797	59.5698	49.8895	N	Y	Y	Y	Y	N	N	Y	Y	Y	Y	N	N	Y	N	Y	Y	N	0.696062	0.000662509	0.000326014	0.000106963	0.00175741	0.28477	0.701849	2.0375e-06	1.18624e-05	1.73476e-05	2.93734e-05	0.446598	0.93732	1.69962e-07	0.336532	1.69962e-07	5.67497e-05	0.336532
gi|659074018|ref|XM_008439156.1|	protein SPA1-RELATED 2 (LOC103482809), mRNA	AT4G11110	SPA1-related 2	720	815	1217	2093	2234	2157	1245	1878	1744	1721	1710	1212	1720	1351	1111	978	1246	1293	1810	940	1490	2299	2307	917	1561	1427	1347	263.83	447.599	262.534	437.569	2161	1725	1111	2032	70.5998	17.3494	134.001	469.403	1539.33	1659.6	1269.67	1689.83	702.92	241.363	254.38	552.463	N	N	N	N	N	N	N	Y	N	N	N	Y	N	N	N	N	N	N	0.057019	0.0956527	0.33717	0.705181	0.73951	0.873869	0.174115	0.00010906	0.7829	0.0399752	0.529173	0.0212186	0.801179	0.122797	0.270052	0.122797	0.947582	0.270052
gi|659074021|ref|XM_008439157.1|	protein trichome birefringence-like 23 (LOC103482812), mRNA	AT4G23790;AT1G01430	TRICHOME BIREFRINGENCE-LIKE 24;TRICHOME BIREFRINGENCE-LIKE 25	371	312	134	96	113	73	78	65	72	44	67	32	96	59	42	38	35	123	113	174	168	126	153	272	71	62	136	123.379	9.19239	32.1299	32.7159	94	61	38	149	20.0749	14.9332	3.51188	21.2838	183.167	65.2	50.3333	142.833	125.662	12.8725	24.3036	25.5923	Y	Y	N	N	N	N	N	Y	N	N	Y	Y	N	N	Y	N	N	Y	0.00978504	0.00134281	0.136964	0.740752	0.253215	0.0833794	0.133589	0.00312115	0.168245	0.192454	0.0183148	0.000408402	0.0235585	0.402006	0.0135119	0.402006	0.0900733	0.0135119
gi|659074031|ref|XM_008439163.1|	uncharacterized LOC103482816 (LOC103482816), mRNA	AT5G41850	alpha/beta-Hydrolases superfamily protein	352	338	442	327	307	262	323	349	354	366	368	623	436	396	555	530	615	304	345	387	356	407	415	377	336	485	345	56.4388	18.3848	121.173	41.501	298	362	566	392	33.2916	7.57188	43.6845	32.0052	338	352	525.833	369	59.7829	18.0693	92.9374	42.0809	N	N	N	N	N	N	N	Y	N	N	N	N	N	N	N	N	N	N	0.706635	0.372776	0.836183	0.171785	0.954074	0.372376	0.323275	0.00081506	0.298352	0.0499233	0.78426	0.188459	0.902073	0.0369683	0.221815	0.0369683	0.885652	0.221815
gi|659074041|ref|XM_008439168.1|	long chain acyl-CoA synthetase 4-like (LOC103482821), mRNA	AT1G64400	AMP-dependent synthetase and ligase family protein	17	5	6	5	6	6	0	0	2	5	5	59	28	74	13	19	1	347	120	346	595	52	25	9	0	53	271	6.65833	0	23.4592	130.771	5	4	11	224	0.57735	1.73205	9.16515	321.579	7.5	2.4	32.3333	247.5	4.67974	2.50998	28.2819	221.062	N	N	Y	N	Y	Y	N	N	N	N	N	N	N	N	Y	N	Y	Y	0.0104379	0.00154435	1.82268e-07	1.34658e-08	8.37385e-11	0.00114427	0.720401	0.362249	0.0592544	0.202113	0.0455576	0.0973585	0.408787	0.00122115	0.00368422	0.00122115	2.88641e-06	0.00368422
gi|659074043|ref|XM_008439169.1|	uncharacterized LOC103482822 (LOC103482822), mRNA			239	202	253	173	132	149	187	184	237	141	145	115	117	78	182	253	301	173	77	125	147	97	214	231	185	103	125	26.3502	2.12132	21.9621	48	151	174	245	152	20.5994	54.3078	59.8693	58.7055	191.333	178.8	174.333	138.833	48.6566	38.8999	87.612	50.2968	N	Y	N	N	N	N	N	Y	N	N	N	N	N	N	N	N	N	N	0.506192	0.0129397	0.192834	0.0744908	0.445562	0.663066	0.536552	0.0268193	0.977618	0.171707	0.691071	0.130311	0.851233	0.916449	0.524848	0.916449	0.526737	0.524848
gi|659074045|ref|XM_008439170.1|	probable trehalase (LOC103482823), mRNA	AT4G24040	trehalase 1	4003	4259	7745	5852	5051	4533	6342	6199	6900	13738	7361	68390	65606	50055	67634	61731	47159	28373	6381	11096	8128	23066	22659	5335	6270	61350	15283	2090.47	101.116	9880.59	11578.5	5145	9333	58841	17951	664.541	3821.8	10538.9	8509.4	5240.5	8108	60095.8	16617.2	1391.23	3181.09	9239.4	9204.55	N	Y	N	Y	N	Y	N	Y	Y	Y	N	Y	N	Y	Y	Y	N	Y	0.553658	0	0.118195	0	0.248374	0.000169996	0.0560367	0	0.00450466	0	0.10051	4.47031e-06	0.13419	0	3.73912e-07	0	0.0393568	3.73912e-07
gi|659074047|ref|XM_008439172.1|	putative uridine kinase C227.14 (LOC103482824), mRNA	AT1G03030	P-loop containing nucleoside triphosphate hydrolases superfamily protein	202	194	195	451	599	496	657	379	393	375	353	539	373	427	608	477	589	220	211	210	249	216	235	197	518	446	213	4.3589	196.576	84.6719	5.50757	515	373	558	233	75.8705	20.0333	70.7884	16.563	356.167	431.4	502.167	223.5	180.862	126.928	92.8061	15.424	Y	Y	N	N	N	N	N	N	Y	N	N	Y	N	N	Y	N	N	Y	0.00211868	0.00543539	0.859473	0.566129	0.0593903	0.059038	0.0871542	0.666615	0.00258492	0.077811	0.116913	0.00247648	0.555265	0.423902	0.00749159	0.423902	0.0501974	0.00749159
gi|659074049|ref|XM_008439173.1|	putative E3 ubiquitin-protein ligase UBR7 (LOC103482825), mRNA	ATMG00580	NADH dehydrogenase subunit 4	683	570	430	403	476	325	351	416	516	395	428	432	539	531	386	432	425	412	421	289	433	343	473	561	383	500	374	126.74	45.9619	59.6015	73.7496	401	446	414	416	75.5138	62.5486	24.7857	66.5833	481.167	421.2	457.5	395.167	127.883	60.5698	62.4716	66.9818	N	N	N	N	N	N	N	N	N	N	N	N	N	N	N	N	N	N	0.208977	0.680615	0.334953	0.314478	0.957545	0.441918	0.573514	0.86746	0.886005	0.744417	0.80766	0.986377	0.678946	0.665333	0.615102	0.665333	0.842145	0.615102
gi|659074051|ref|XM_008439174.1|	ABC transporter F family member 3 (LOC103482826), mRNA	AT1G64550	general control non-repressible 3	1439	994	926	874	696	828	624	767	743	545	720	84	149	122	110	87	202	236	225	336	330	260	316	1119	695	118	265	278.633	101.116	32.6548	61.1583	799	669	133	302	92.3977	108.288	60.8523	37.0405	959.5	679.8	125.667	283.833	255.448	92.8693	44.4102	49.4061	N	Y	Y	Y	N	N	N	Y	Y	Y	Y	Y	N	Y	Y	Y	Y	Y	0.102223	6.36158e-14	0.000715668	1.10594e-10	0.0367303	0.0494128	0.31542	0	0.000106459	2.68596e-11	0.00539798	0.00855503	0.265539	0	0.0163131	0	0.00548565	0.0163131
gi|659074053|ref|XM_008439175.1|	glutamine-dependent NAD(+) synthetase (LOC103482827), transcript variant X1, mRNA	AT1G55090	carbon-nitrogen hydrolase family protein	724	688	549	507	518	472	446	520	520	559	537	197	180	170	196	273	224	147	613	391	272	179	173	653	483	182	383	92.4139	52.3259	13.6504	233.087	499	538	231	208	24.0208	19.5533	38.9744	55.5068	576.333	516.4	206.667	295.833	104.036	42.4888	37.3184	179.504	N	Y	N	Y	N	N	N	Y	Y	Y	Y	N	N	Y	N	Y	N	N	0.309003	1.20876e-05	0.202783	0.000403155	0.62025	0.122647	0.677035	9.0724e-05	0.00100911	0.0003028	0.00132345	0.732523	0.728464	3.68118e-06	0.263262	3.68118e-06	0.0832194	0.263262
gi|659074057|ref|XM_008439177.1|	luminal-binding protein 5 (LOC103482828), mRNA	AT5G42020;AT5G28540	heat shock protein 70 (Hsp 70) family protein;Heat shock protein 70 (Hsp 70) family protein	14330	11234	6062	1777	1398	1205	20553	2309	3059	5490	4580	3631	3397	2334	2904	4807	4436	3939	5374	14679	22608	7210	2806	10542	11431	3120	7997	4177.21	12900.5	691.247	5830.81	1460	4376	4049	10874	290.997	1228.23	1008.8	10397.2	6001	7198.2	3584.83	9436	5635.45	7569.03	925.603	7702.2	N	Y	N	N	N	N	Y	Y	N	N	N	N	N	N	N	N	N	N	0.905841	0.00095129	0.536967	0.215673	0.675415	0.129515	1.77732e-05	5.66419e-06	0.0548823	0.721209	0.258757	0.23062	0.764103	0.237125	0.0508666	0.237125	0.624371	0.0508666
gi|659074061|ref|XM_008439180.1|	uncharacterized LOC103482830 (LOC103482830), transcript variant X1, mRNA	AT1G64510	Translation elongation factor EF1B/ribosomal protein S6 family protein	214	219	122	231	109	88	87	164	66	55	71	28	36	34	16	7	14	300	39	363	275	515	267	185	125	32	234	54.6168	54.4472	4.16333	171.788	142	64	12	352	77.2161	8.18535	4.72582	140.93	163.833	88.6	22.5	293.167	64.1542	43.6955	11.8279	154.757	N	Y	N	Y	N	Y	N	Y	Y	N	Y	Y	N	Y	Y	Y	Y	Y	0.269769	3.41354e-06	0.636626	0.00109198	0.378968	0.0137745	0.0685592	0.000144968	0.0177851	7.68347e-05	3.93667e-05	3.67914e-10	0.118959	0.000132973	1.1774e-08	0.000132973	0.00227733	1.1774e-08
gi|659074073|ref|XM_008439186.1|	RING-H2 zinc finger protein RHA4a (LOC103482832), mRNA	AT4G24015	RING/U-box superfamily protein	31	31	115	80	67	27	20	24	10	10	6	20	18	27	12	1	7	86	257	328	19	64	49	59	22	21	223	48.4974	2.82843	4.72582	124.396	58	8	6	44	27.6225	2.3094	5.50757	22.9129	58.5	14	14.1667	133.833	35.303	7.61577	9.41099	126.822	N	N	Y	N	Y	Y	N	N	N	N	N	N	N	N	Y	N	Y	Y	0.252644	0.160111	0.0184456	0.981238	0.00219045	0.000306874	0.000279802	0.000111867	0.536966	0.731168	0.011004	0.00255601	0.0155365	0.982883	0.00343861	0.982883	0.00543959	0.00343861
gi|659074075|ref|XM_008439187.1|	probable serine/threonine-protein kinase clkA (LOC103482833), transcript variant X1, mRNA	AT5G42050	DCD (Development and Cell Death) domain protein	6	11	31	7	10	8	9	14	15	13	19	167	152	145	78	34	24	1507	252	1269	2356	359	946	16	11	154	1009	13.2288	3.53553	11.2398	666.578	8	15	45	1220	1.52753	3.05505	28.7286	1026.38	12.1667	14	100	1114.83	9.41099	3.60555	62.9825	782.602	N	Y	Y	Y	Y	Y	N	N	Y	N	Y	Y	N	Y	Y	Y	Y	Y	0.672933	4.39728e-08	9.57502e-06	8.33484e-09	6.51123e-05	0.00781759	0.31999	0.0103815	8.79908e-05	0.0587614	0.000320322	0.00269973	0.870428	0.000144188	3.43521e-05	0.000144188	6.50994e-09	3.43521e-05
gi|659074089|ref|XM_008439195.1|	uncharacterized protein At4g10930-like (LOC103482837), mRNA	AT4G10930	unknown protein; LOCATED IN: cellular_component unknown; EXPRESSED IN: 23 plant structures; EXPRESSED DURING: 14 growth stages; Has 30201 Blast hits to 17322 proteins in 780 species: Archae - 12; Bacteria - 1396; Metazoa - 17338; Fungi - 3422; Plants - 50	888	1055	1509	1138	1194	1161	1488	1279	1172	1524	1342	1377	1226	946	1719	1779	1251	890	1477	981	841	1141	908	1150	1383	1183	1116	321.363	147.785	218.694	315.929	1164	1346	1583	963	28.1484	176.034	289.081	157.469	1157.5	1361	1383	1039.67	204.163	146.205	317.109	238.401	N	N	N	N	N	N	N	N	N	N	N	N	N	N	N	N	N	N	0.511532	0.916529	0.93897	0.511274	0.62829	0.873008	0.392436	0.07405	0.414087	0.44626	0.208154	0.0590607	0.59044	0.926768	0.276586	0.926768	0.336731	0.276586
gi|659074102|ref|XM_008439201.1|	UDP-glucose 4-epimerase GEPI48 (LOC103482842), mRNA	AT1G64440;AT4G23920;AT4G10960	NAD(P)-binding Rossmann-fold superfamily protein;UDP-D-glucose/UDP-D-galactose 4-epimerase 5;UDP-D-glucose/UDP-D-galactose 4-epimerase 2	7852	9241	4110	5805	5309	4836	7374	7086	7614	4004	4019	995	1642	1954	877	1334	1552	695	1208	954	838	461	382	7067	7230	1530	952	2653.9	203.647	489.155	256.504	5316	5212	1254	560	484.545	2079.92	344.48	243.689	6192.17	6019.4	1392.33	756.333	1957.29	1842.47	407.466	310.114	N	Y	Y	Y	Y	N	N	Y	Y	Y	Y	Y	N	Y	Y	Y	Y	Y	0.934787	5.37999e-05	1.6474e-06	1.40412e-11	5.24774e-06	0.194745	0.932564	1.11022e-16	0	0.000273531	1.03059e-06	0.00306856	0.922917	6.05758e-11	0.021784	6.05758e-11	1.41775e-13	0.021784
gi|659074104|ref|XM_008439202.1|	uncharacterized LOC103482843 (LOC103482843), transcript variant X1, mRNA			74	94	101	179	204	165	248	193	240	387	249	241	131	173	275	246	266	127	272	134	72	104	108	89	220	181	177	14.0119	38.8909	55.5098	81.77	182	292	262	94	19.7569	82.3954	14.8436	19.7315	136.167	263.4	222	136.167	53.1918	72.8444	57.2084	69.9783	Y	N	N	N	N	N	N	N	N	N	Y	Y	N	N	N	N	N	N	0.0101936	0.0360485	0.170207	0.520495	0.665989	0.956588	0.0258394	0.0883721	0.0423095	0.65472	0.000682073	0.00174656	0.0651801	0.412776	0.159266	0.412776	0.0803919	0.159266
gi|659074106|ref|XM_008439203.1|	uncharacterized LOC103482843 (LOC103482843), transcript variant X2, mRNA			788	881	1065	1685	1634	1753	2353	1770	2259	2680	2301	3958	2238	2381	3890	3386	3032	1583	2615	1691	932	1416	1210	911	2061	2859	1963	140.969	412.243	954.444	567.225	1690	2413	3436	1186	59.702	231.893	431.18	242.891	1301	2272.6	3147.5	1574.5	437.702	326.358	733.914	577.421	Y	Y	N	N	N	N	N	Y	N	N	Y	Y	N	N	Y	N	N	Y	0.00326625	0.000163378	0.0559029	0.270312	0.911682	0.297911	0.0318567	2.80756e-05	0.120444	0.0925477	0.00695823	5.25614e-05	0.0609617	0.0575821	0.00681538	0.0575821	0.177168	0.00681538
gi|659074108|ref|XM_008439204.1|	uncharacterized LOC103482844 (LOC103482844), mRNA			654	601	262	188	156	133	250	517	203	114	133	131	165	221	76	118	160	758	1108	986	690	926	607	505	383	172	950	212.679	188.798	45.4459	177.655	159	150	118	741	27.6225	46.8722	42	165.502	332.333	243.4	145.167	845.833	233.348	162.377	49.1667	191.752	N	Y	N	N	N	Y	N	N	Y	N	Y	Y	N	N	Y	N	Y	Y	0.504343	0.00455026	0.124239	0.0476397	0.0561536	1.54424e-05	0.801698	0.208452	6.35417e-09	0.376905	9.79995e-08	9.36669e-10	0.466668	0.155417	5.58181e-09	0.155417	9.37149e-05	5.58181e-09
gi|659074114|ref|XM_008439208.1|	uncharacterized LOC103482847 (LOC103482847), mRNA	AT5G42010;AT1G64610;AT5G54200	Transducin/WD40 repeat-like superfamily protein	345	379	639	854	787	742	689	623	720	757	624	6844	5101	4824	6876	4622	3748	2021	1649	1225	746	1145	1383	454	656	5589	1631	160.827	46.669	1095.08	398.283	794	700	5082	1091	56.359	68.6464	1613.94	321.873	624.333	682.6	5335.83	1361.5	215.167	59.0788	1264.48	438.726	N	Y	Y	Y	N	Y	N	Y	N	Y	N	Y	N	Y	Y	Y	Y	Y	0.210031	0	0.00200595	5.55112e-16	0.0510196	0.000863231	0.475348	3.97898e-08	0.175329	1.03333e-08	0.100296	1.77565e-06	0.774487	0	1.50452e-07	0	0.017112	1.50452e-07
gi|659074120|ref|XM_008439211.1|	BTB/POZ domain-containing protein At3g05675 (LOC103482849), transcript variant X1, mRNA	AT4G10800	BEST Arabidopsis thaliana protein match is: BTB/POZ domain-containing protein (TAIR:AT3G05675.1); Has 1807 Blast hits to 1807 proteins in 277 species: Archae - 0; Bacteria - 0; Metazoa - 736; Fungi - 347; Plants - 385; Viruses - 0; Other Eukaryotes - 339	265	332	268	359	346	598	501	1158	456	400	870	19	104	36	6	17	22	403	315	406	568	660	672	288	829	53	374	37.8462	464.569	44.9778	51.6946	434	575	15	633	141.888	256.72	8.18535	56.8976	361.333	677	34	504	122.559	326.02	35.6258	149.788	N	Y	N	Y	N	Y	N	Y	N	Y	N	Y	N	Y	Y	Y	N	Y	0.0284685	5.51138e-07	0.545078	0.000118322	0.0799796	5.87528e-06	0.402788	1.94289e-14	0.128027	2.26092e-09	0.728398	0	0.0479406	3.99747e-11	4.16334e-14	3.99747e-11	0.329015	4.16334e-14
gi|659074124|ref|XM_008439213.1|	FAS-associated factor 2 (LOC103482851), mRNA	AT4G10790	UBX domain-containing protein	959	837	943	958	901	996	1100	941	929	994	702	1473	1769	1364	1368	1612	1439	1910	909	1214	1445	1878	2012	913	1020	1535	1344	66.3023	112.43	209.572	513.07	951	875	1473	1778	47.8156	153.307	125.503	296.348	932.333	933.2	1504.17	1561.33	55.8701	145.817	158.222	443.77	N	N	N	N	N	N	N	Y	Y	Y	Y	N	N	Y	N	Y	N	N	0.695524	0.05021	0.334416	0.0926736	0.541556	0.714466	0.627985	0.0117968	0.00661313	0.0157479	0.00772488	0.468262	0.997572	0.00711488	0.885166	0.00711488	0.0691711	0.885166
gi|659074126|ref|XM_008439214.1|	serine/threonine-protein kinase WNK8-like (LOC103482852), mRNA	AT4G10770;AT1G64628;AT5G41992	conserved peptide upstream open reading frame 57;oligopeptide transporter 7;conserved peptide upstream open reading frame 58	884	891	1081	1873	1822	1612	2369	1974	2159	3469	2155	5565	5300	3254	6297	6395	5899	3228	2168	1925	2109	3416	3409	952	2171	4706	2440	111.772	279.307	1264.72	692.875	1769	2594	6197	2978	138.337	757.486	262.686	752.584	1360.5	2425.2	5451.67	2709.17	461.409	600.027	1155	710.851	Y	Y	Y	Y	N	N	N	Y	Y	Y	N	Y	N	Y	Y	Y	N	Y	0.00291727	4.19606e-09	0.0191928	0.00390105	0.792165	0.0696131	0.0610281	2.35256e-13	0.0201853	3.86992e-05	0.592396	0.00436519	0.0518347	2.92754e-06	0.005562	2.92754e-06	0.681026	0.005562
gi|659074128|ref|XM_008439215.1|	oligopeptide transporter 7 (LOC103482853), mRNA	AT4G27730;AT4G10770;AT5G53510	oligopeptide transporter 1;oligopeptide transporter 7;oligopeptide transporter 9	422	448	403	6	35	12	5	24	18	11	11	18	64	64	13	15	10	371	1533	1092	431	275	135	424	14	48	998	22.5906	13.435	26.5581	586.596	17	13	12	280	15.308	4.04145	2.51661	148.072	221	13.8	30.6667	639.5	223.408	7.32803	25.9512	548.825	Y	Y	N	N	Y	Y	N	N	Y	N	Y	Y	N	N	Y	N	Y	Y	6.66134e-16	5.9684e-11	0.0767096	0.0610363	1.5034e-05	5.04725e-05	0.633988	0.574375	2.54785e-05	0.931871	6.93716e-06	5.5288e-06	0.00280211	0.139108	8.17578e-05	0.139108	1.3076e-05	8.17578e-05
gi|659074138|ref|XM_008439221.1|	phosphoribosylformylglycinamidine cyclo-ligase, chloroplastic/mitochondrial (LOC103482857), mRNA	AT3G55010	phosphoribosylformylglycinamidine cyclo-ligase, chloroplast / phosphoribosyl-aminoimidazole synthetase / AIR synthase (PUR5)	1564	1496	1055	674	847	499	1207	755	1006	488	807	179	251	391	173	221	257	113	66	116	121	54	72	1371	981	273	98	276.341	319.612	107.802	28.0416	673	767	217	82	174.001	261.306	42.1426	34.6747	1022.5	852.6	245.333	90.3333	434.692	270.956	79.5127	29.5342	N	Y	Y	Y	Y	Y	N	Y	Y	Y	Y	Y	N	Y	Y	Y	Y	Y	0.241715	1.16807e-08	7.96371e-09	0.000123009	1.55707e-06	0.0139898	0.604937	2.09392e-06	1.08458e-12	8.3167e-05	1.26637e-08	0.00398295	0.552873	2.62129e-08	0.00534051	2.62129e-08	2.65027e-11	0.00534051
gi|659074156|ref|XM_008439231.1|	ubiquitin carboxyl-terminal hydrolase 9 (LOC103482868), mRNA	AT1G32850	ubiquitin-specific protease 11	910	915	1084	1640	2028	1679	2430	1931	1773	1759	1687	2120	1694	1506	2263	2257	2294	1087	1174	1169	641	735	756	969	2180	1773	1143	99.0471	352.846	314.594	48.8501	1782	1739	2271	710	213.645	46.1447	19.8578	61.24	1376	1916	2022.33	927	469.372	300.816	337.856	242.105	Y	Y	N	N	N	N	N	N	Y	N	Y	Y	N	N	Y	N	Y	Y	0.00343516	0.022674	0.681019	0.375803	0.140818	0.228338	0.88426	0.151425	8.2679e-05	0.207011	0.000866351	1.39115e-05	0.266706	0.753608	0.00291278	0.753608	0.00900681	0.00291278
gi|659074161|ref|XM_008439233.1|	granule-bound starch synthase 1, chloroplastic/amyloplastic (LOC103482870), mRNA	AT1G32900	UDP-Glycosyltransferase superfamily protein	2992	3337	1652	1129	1093	1806	288	767	630	112	218	1517	1373	1116	1454	857	721	436	34	49	154	172	303	2660	527	1335	173	890.117	338.704	203.136	227.888	1342	320	1010	209	401.662	273.649	389.913	81.3286	2001.5	403	1173	191.333	949.91	281.139	330.062	154.345	Y	Y	Y	Y	N	Y	Y	N	Y	Y	N	Y	Y	Y	Y	Y	N	Y	0.000107563	0.00968644	1.02012e-09	0.000262381	0.149616	2.88528e-07	4.48159e-05	0.301898	1.13248e-08	0.00674167	0.498533	6.93183e-05	1.71759e-05	6.22707e-06	5.27272e-10	6.22707e-06	0.107839	5.27272e-10
gi|659074163|ref|XM_008439234.1|	uncharacterized LOC103482871 (LOC103482871), mRNA	AT4G28290	unknown protein; FUNCTIONS IN: molecular_function unknown; INVOLVED IN: biological_process unknown; LOCATED IN: chloroplast; EXPRESSED IN: 23 plant structures; EXPRESSED DURING: 15 growth stages; Has 45 Blast hits to 45 proteins in 11 species: Archae - 0;	190	135	73	465	293	440	129	158	163	120	165	1217	746	950	898	788	719	474	284	585	166	107	211	132	143	971	447	58.5349	20.5061	236.201	152.218	399	149	801	161	92.9319	25.4231	90.2792	52.1568	266	147	886.333	304.5	161.736	20.9404	184.875	186.955	N	Y	Y	Y	N	N	Y	Y	Y	Y	N	Y	N	Y	Y	Y	N	Y	0.825675	2.05317e-11	0.00710963	8.1253e-10	0.0248447	0.0388005	2.24938e-06	0.000157527	0.00109078	2.31393e-12	0.818919	4.27961e-08	0.0981908	0	0.000179704	0	0.0503708	0.000179704
gi|659074167|ref|XM_008439236.1|	uncharacterized LOC103482874 (LOC103482874), mRNA	AT5G54170;AT1G64720	Polyketide cyclase/dehydrase and lipid transport superfamily protein	51	56	37	95	76	133	71	71	34	74	99	251	272	199	213	138	154	396	29	35	50	78	138	48	71	240	153	9.84886	0	37.581	210.177	101	69	168	88	29.023	32.7872	39.5011	44.9592	74.6667	69.8	204.5	121	35.058	23.2099	52.5233	140.473	N	Y	N	Y	N	N	N	Y	N	Y	N	N	N	Y	N	Y	N	N	0.379959	3.5374e-06	0.348816	0.000279794	0.56827	0.473169	0.197156	0.0343243	0.709713	0.00165251	0.538922	0.0623206	0.881013	1.06746e-05	0.165523	1.06746e-05	0.408363	0.165523
gi|659074169|ref|XM_008439237.1|	probable beta-1,3-galactosyltransferase 6 (LOC103482875), transcript variant X1, mRNA	AT1G32930	Galactosyltransferase family protein	499	471	369	42	82	51	38	77	30	20	33	14	33	16	11	16	10	38	13	39	77	30	57	446	57	21	30	68.4203	27.5772	10.4403	14.7309	58	27	12	54	20.9841	6.80686	3.21455	23.5867	252.333	39.6	16.6667	42.3333	217.283	21.9157	8.38252	22.1781	Y	Y	Y	N	N	N	N	N	N	N	N	N	N	N	N	N	N	N	1.42119e-08	0	1.12885e-07	0.0536016	0.348904	0.579952	0.0400977	0.000112588	0.879895	0.111837	0.181394	0.00617057	0.00728157	0.0375337	0.158954	0.0375337	0.918607	0.158954
gi|659074177|ref|XM_008439242.1|	mitochondrial import inner membrane translocase subunit Tim13 (LOC103482878), mRNA			809	640	279	113	92	117	134	157	161	153	163	20	33	43	29	45	41	19	22	53	28	11	14	576	145	32	31	270.734	16.2635	11.5326	18.8237	107	159	38	17	13.4288	5.2915	8.32666	9.07377	341.667	153.6	35.1667	24.5	308.683	11.6103	9.64192	15.1888	Y	Y	Y	Y	Y	N	N	Y	Y	Y	Y	N	N	Y	N	Y	Y	N	0.0108963	9.35371e-07	8.65018e-07	0.000127075	0.00962229	0.971893	0.10533	0.00049409	5.07252e-05	3.08944e-06	3.51987e-07	0.167623	0.151746	7.9658e-08	0.577095	7.9658e-08	0.000359004	0.577095
gi|659074200|ref|XM_008439254.1|	probable cinnamyl alcohol dehydrogenase 1 (LOC103482886), transcript variant X2, mRNA	AT1G72680	cinnamyl-alcohol dehydrogenase	1012	1020	567	320	287	205	259	411	367	199	250	68	101	73	74	81	127	242	380	759	556	298	207	866	335	80	460	259.261	107.48	17.7858	267.698	270	272	94	353	59.2143	86.1336	28.7924	181.037	568.5	297.2	87.3333	407	367.062	88.2508	22.6156	212.575	Y	Y	N	Y	N	Y	N	Y	N	Y	N	Y	N	Y	Y	Y	N	Y	0.00329063	1.26054e-11	0.125568	7.6027e-06	0.534825	0.00408105	0.982373	3.24498e-06	0.448418	0.000300849	0.478612	0.00683649	0.0943145	4.88823e-08	3.167e-05	4.88823e-08	0.341761	3.167e-05
gi|659074208|ref|XM_008439257.1|	uncharacterized LOC103482888 (LOC103482888), mRNA	AT1G73940	unknown protein; BEST Arabidopsis thaliana protein match is: unknown protein (TAIR:AT5G49410.2); Has 54 Blast hits to 54 proteins in 11 species: Archae - 0; Bacteria - 0; Metazoa - 0; Fungi - 0; Plants - 54; Viruses - 0; Other Eukaryotes - 0 (source: NCBI	1038	758	320	135	132	138	125	118	175	93	125	16	41	48	29	34	51	45	54	82	83	74	86	705	121	35	60	361.886	4.94975	16.8226	19.2959	135	131	38	81	3	41.328	11.5326	6.245	420.167	127.2	36.5	70.6667	387.262	29.7859	13.0038	17.1075	Y	Y	Y	Y	N	N	N	Y	N	Y	N	N	N	Y	N	Y	N	N	0.00564821	3.9767e-06	4.94957e-05	0.00219491	0.2218	0.306583	0.900991	7.48699e-06	0.140588	8.08115e-05	0.197121	0.0763204	0.061248	1.0781e-05	0.19852	1.0781e-05	0.209124	0.19852
gi|659074210|ref|XM_008439259.1|	RING-H2 finger protein ATL79-like (LOC103482889), mRNA			22	39	149	22	11	9	0	2	3	0	0	63	140	95	56	53	37	54	14	46	201	251	217	70	1	99	38	68.942	1.41421	38.6825	21.166	14	1	48	223	7	1.73205	10.2144	25.5343	42	1	74	130.5	53.4939	1.41421	37.5553	103.477	Y	N	N	Y	N	N	N	N	Y	N	Y	Y	N	Y	N	Y	Y	N	0.011732	0.517332	0.431939	1.27808e-09	0.00194397	0.0511951	0.00486967	0.00258039	1.21092e-12	1.1659e-09	0	1.69451e-05	0.00463387	4.66849e-13	0.199907	4.66849e-13	1.1715e-07	0.199907
gi|659074212|ref|XM_008439260.1|	HEAT repeat-containing protein 6 (LOC103482890), transcript variant X1, mRNA	AT4G38120	ARM repeat superfamily protein	247	277	411	291	265	282	177	242	243	113	171	13	28	14	12	34	52	131	226	236	231	314	273	311	209	18	197	87.3232	45.9619	8.3865	57.9511	279	175	32	272	13.2035	65.1255	20.0333	41.501	295.5	189.2	25.5	235.167	58.5961	54.701	15.8209	60.9899	N	Y	N	Y	N	Y	N	Y	N	Y	N	Y	N	Y	Y	Y	N	Y	0.219145	2.81997e-14	0.308743	3.77637e-10	0.907464	1.29512e-06	0.0289764	0	0.929573	2.78124e-05	0.162996	3.63506e-09	0.200555	2.43028e-13	7.20141e-08	2.43028e-13	0.55623	7.20141e-08
gi|659074224|ref|XM_008439267.1|	transmembrane protein 120 homolog (LOC103482892), transcript variant X1, mRNA	AT4G10430;AT1G33230	TMPIT-like protein	797	743	793	677	613	705	594	564	574	744	555	2213	2091	2169	2063	1871	1829	1039	1614	1054	936	1132	1198	777	579	2157	1235	30.0888	21.2132	61.7846	327.732	665	624	1921	1088	47.1593	104.069	124.756	136.269	721.333	606.2	2039.33	1162.17	71.1327	78.3849	156.703	238.482	N	Y	N	Y	N	N	N	Y	N	Y	N	N	N	Y	N	Y	N	N	0.31532	0.000139592	0.25065	2.53905e-07	0.103696	0.125945	0.724515	1.75892e-09	0.0370833	3.01551e-07	0.0404266	0.0301515	0.577581	3.06727e-11	0.0301641	3.06727e-11	0.0263591	0.0301641
gi|659074230|ref|XM_008439270.1|	trihelix transcription factor GTL1-like (LOC103482894), transcript variant X1, mRNA	AT1G33240	GT-2-like 1	276	284	368	253	377	153	309	61	130	62	64	32	85	76	14	15	12	203	370	313	174	111	83	309	185	64	295	50.964	175.362	28.3608	84.8901	261	85	13	122	112.214	38.6954	1.52753	46.6083	285.167	125.2	39	209	82.3199	106.849	33.0575	112.675	N	Y	N	N	N	Y	Y	Y	N	Y	N	Y	N	N	Y	N	N	Y	0.191717	1.97094e-06	0.915492	0.204199	0.348459	0.000379097	0.00594828	7.33597e-08	0.0414496	0.000170858	0.331604	9.43934e-07	0.0229951	0.0481293	4.00934e-05	0.0481293	0.195964	4.00934e-05
gi|659074238|ref|XM_008439275.1|	probable aquaporin NIP5-1 (LOC103482897), mRNA	AT4G10380	NOD26-like intrinsic protein 5;1	21	25	88	43	35	34	1	8	10	3	16	326	245	335	339	227	222	504	9253	485	334	429	243	44	4	302	3414	37.581	4.94975	49.5681	5056.73	37	9	262	335	4.93288	6.50641	66.1539	93.0072	41	7.6	282.333	1874.67	24.3064	5.94138	56.5461	3615.95	N	Y	N	Y	N	N	N	Y	Y	Y	Y	N	N	Y	N	Y	Y	N	0.0469302	2.36665e-08	0.0410571	0	0.0218533	0.161802	0.00540644	2.33302e-12	2.05601e-11	0	0	0.405266	0.0160275	0	0.194854	0	0.0139247	0.194854
gi|659074240|ref|XM_008439276.1|	uncharacterized protein DDB_G0284459-like (LOC103482898), transcript variant X1, mRNA			174	193	254	29	21	20	13	14	8	7	17	3	3	4	0	0	5	49	188	115	37	49	33	207	13	3	117	41.7971	0.707107	0.57735	69.5294	23	10	1	39	4.93288	5.50757	2.88675	8.32666	115.167	11.8	2.5	78.5	104.06	4.20714	2.07364	61.4093	Y	Y	N	N	Y	Y	N	N	N	N	N	N	N	N	Y	N	Y	Y	1.12106e-09	0	0.236563	0.191093	0.00625887	1.32788e-05	0.149894	0.000209791	0.331316	0.0454449	0.0395406	4.16941e-05	0.00337024	0.0545776	4.3712e-06	0.0545776	0.00472771	4.3712e-06
gi|659074262|ref|XM_008439288.1|	short-chain dehydrogenase TIC 32, chloroplastic-like (LOC103482905), mRNA	AT4G11410	NAD(P)-binding Rossmann-fold superfamily protein	926	731	458	333	278	188	201	180	196	93	154	35	151	188	51	46	113	83	102	258	73	42	66	705	190	124	147	235.081	14.8492	79.8269	96.0226	266	147	70	60	73.2006	51.7912	37.3229	16.2583	485.667	164.8	97.3333	104	286.316	44.1214	63.2666	77.9872	Y	Y	Y	N	N	N	N	Y	Y	Y	Y	N	N	N	N	N	N	N	0.000538119	2.23134e-06	0.000413656	0.280908	0.618404	0.74928	0.0193434	5.36476e-06	4.02077e-06	0.029606	0.0183665	0.716602	0.00676652	0.0447987	0.870789	0.0447987	0.274911	0.870789
gi|659074268|ref|XM_008439292.1|	SKP1-like protein 21 (LOC103482906), transcript variant X3, mRNA			211	172	164	245	207	222	161	192	227	192	219	129	88	172	180	156	152	137	165	139	107	106	125	182	176	129	147	25.1462	21.9203	42.004	15.6205	224	212	162	112	19.1398	18.3394	15.1438	10.6927	203.5	198.2	146.167	129.833	30.6121	26.0902	33.5286	22.2927	N	N	N	N	N	N	N	N	Y	N	N	N	N	N	N	N	N	N	0.923631	0.293696	0.650561	0.338182	0.722494	0.767151	0.796755	0.139709	0.0249476	0.291967	0.059611	0.275078	0.940914	0.174368	0.749031	0.174368	0.286353	0.749031
gi|659074286|ref|XM_008439302.1|	scarecrow-like protein 8 (LOC103482912), mRNA	AT5G52510	SCARECROW-like 8	296	421	786	4477	3867	4715	6269	4523	3784	6748	5075	14721	11999	11158	17054	18747	23093	5721	5383	4414	5510	5567	5405	501	5396	12626	5172	254.608	1234.61	1862.41	678.412	4353	5202	19631	5494	437.388	1486.1	3115.11	82.1766	2427	5279.8	16128.7	5333.33	2133.97	1223.34	4471.18	466.663	Y	Y	Y	Y	N	Y	N	Y	N	Y	N	Y	N	Y	Y	Y	N	Y	1.11022e-16	0	5.28927e-08	0.000336505	0.922961	0.0139202	0.34135	0	0.288556	5.53896e-10	0.830548	1.01748e-06	0.00821704	7.40111e-09	1.17037e-05	7.40111e-09	0.969444	1.17037e-05
gi|659074294|ref|XM_008439306.1|	probable RNA-binding protein 18 (LOC103482914), mRNA	AT5G52545	unknown protein; FUNCTIONS IN: molecular_function unknown; INVOLVED IN: biological_process unknown; LOCATED IN: cellular_component unknown; EXPRESSED IN: cultured cell; Has 16 Blast hits to 16 proteins in 8 species: Archae - 0; Bacteria - 0; Metazoa - 0;	140	94	118	155	148	126	131	175	128	120	163	24	34	45	26	45	41	73	269	223	74	65	71	117	153	34	188	23.0072	31.1127	10.504	102.496	143	137	37	70	15.1327	22.8692	10.0167	4.58258	130.167	143.4	35.8333	129.167	22.3823	24.0894	9.32559	91.7135	N	Y	N	Y	N	Y	N	Y	N	Y	N	N	N	Y	Y	Y	N	Y	0.458013	0.00200184	0.327886	0.000115865	0.686689	0.00263963	0.857255	1.70375e-06	0.0413518	3.18172e-05	0.0749366	0.152966	0.800349	5.91921e-07	0.00659231	5.91921e-07	0.802603	0.00659231
gi|659074296|ref|XM_008439308.1|	putative septum site-determining protein minD homolog, chloroplastic (LOC103482915), mRNA	AT5G24020	septum site-determining protein (MIND)	542	519	354	112	125	111	138	146	104	157	162	151	136	126	187	151	189	116	50	103	165	114	123	471	142	137	89	102.549	5.65685	12.5831	34.9619	116	141	175	134	7.81025	32.1403	21.3854	27.2213	293.833	141.4	156.667	111.833	205.379	22.9085	26.0666	37.0805	Y	Y	Y	N	N	N	N	N	N	N	N	N	N	N	N	N	N	N	0.000280581	4.37878e-05	0.000350021	0.925123	0.39804	0.328412	0.424533	0.0766837	0.662115	0.401637	0.883382	0.408745	0.0845599	0.658503	0.367543	0.658503	0.583911	0.367543
gi|659074298|ref|XM_008439309.1|	probable polygalacturonase (LOC103482916), mRNA	AT3G48950	Pectin lyase-like superfamily protein	13	20	2	1	4	1	11	4	12	5	12	49	52	108	29	16	13	185	397	190	6	10	40	11	7	69	257	9.07377	4.94975	33.2315	120.981	2	9	19	18	1.73205	4.04145	8.5049	18.5831	6.83333	8.8	44.5	138	7.88458	3.96232	35.0813	151.925	N	Y	Y	Y	Y	Y	N	N	N	N	N	N	N	Y	N	Y	Y	N	0.631322	0.000682612	4.03062e-07	0.000695347	2.30418e-06	0.00441657	0.0966675	0.00200809	0.0542141	0.231971	0.407147	0.956856	0.816392	0.00776077	0.113886	0.00776077	0.00636987	0.113886
gi|659074302|ref|XM_008439311.1|	protein REVEILLE 6-like (LOC103482918), mRNA	AT5G52660	Homeodomain-like superfamily protein	362	426	1085	723	809	1096	771	720	965	966	840	2117	2106	2582	2531	1922	2259	2687	722	521	563	1442	3012	624	745	2268	1310	400.23	36.0624	271.699	1196.74	876	923	2237	1672	195.318	72.4592	305.078	1240.64	750.167	852.4	2252.83	1491.17	313.583	111.684	258.931	1108.12	N	Y	N	Y	N	N	N	Y	N	Y	N	N	N	Y	N	Y	N	N	0.688163	1.97105e-06	0.330626	8.97528e-06	0.503889	0.168278	0.760103	6.80352e-08	0.25995	4.13883e-05	0.286369	0.441294	0.677699	5.68419e-08	0.107987	5.68419e-08	0.187565	0.107987
gi|659074304|ref|XM_008439312.1|	uncharacterized LOC103482919 (LOC103482919), mRNA	AT1G01490	Heavy metal transport/detoxification superfamily protein	0	2	8	0	10	0	1	0	2	1	0	16	53	90	9	11	11	1148	849	1155	400	480	652	3	0	53	1050	4.16333	0.707107	37	174.684	3	1	10	510	5.7735	1	1.1547	128.769	3.33333	0.8	31.6667	780.667	4.50185	0.83666	33.0797	326.065	N	N	Y	N	Y	Y	N	N	Y	N	Y	Y	N	N	Y	N	Y	Y	0.37736	0.00172632	0	0.000383118	0	4.45122e-12	0.458621	0.167619	0	0.0214623	0	0	0.504078	0.000789297	1.11022e-16	0.000789297	0	1.11022e-16
gi|659074306|ref|XM_008439313.1|	uncharacterized LOC103482920 (LOC103482920), transcript variant X1, mRNA	AT5G62650	Tic22-like family protein	390	369	337	376	407	447	315	263	313	235	320	202	173	217	203	171	142	313	368	262	262	341	407	365	289	197	314	26.6896	36.7696	22.3681	53.0126	410	289	172	336	35.5949	47.184	30.5123	72.5971	387.667	289.2	184.667	325.5	37.2863	38.0946	27.6598	58.1541	N	N	N	N	N	N	N	Y	N	N	N	Y	N	Y	N	N	N	N	0.453047	0.0382406	0.72738	0.187593	0.861449	0.239501	0.0739789	2.23906e-05	0.447954	0.0354308	0.610799	0.0265724	0.377844	0.0327829	0.0773729	0.0327829	0.727094	0.0773729
gi|659074315|ref|XM_008439316.1|	60S ribosomal protein L9 (LOC103482923), mRNA	AT1G33140	Ribosomal protein L6 family	4068	3019	1619	366	274	275	435	539	649	423	725	53	128	141	98	143	231	161	42	91	219	120	155	2902	487	107	98	1228.69	73.5391	47.5009	59.808	305	599	157	164	52.8299	157.086	67.6486	50.2029	1603.5	554.2	132.333	131.333	1621.21	132.111	59.0175	61.4188	Y	Y	Y	Y	Y	N	Y	Y	N	Y	Y	N	N	Y	N	Y	Y	N	0.000703362	2.56164e-09	1.35367e-09	1.30324e-07	0.00102994	0.837928	0.00160026	0.0022499	0.030369	8.17194e-07	1.68322e-05	0.888393	0.116031	1.96643e-12	0.983868	1.96643e-12	2.5415e-05	0.983868
gi|659074321|ref|XM_008439320.1|	trafficking protein particle complex subunit 1 (LOC103482924), transcript variant X3, mRNA	AT1G51160	SNARE-like superfamily protein	438	334	360	431	345	343	215	338	384	253	222	100	153	161	147	211	249	138	115	242	286	212	146	377	276	138	165	54.1233	86.9741	33.1512	67.6683	373	286	202	214	50.2394	85.9903	51.5493	70.0381	375.167	282.4	170.167	189.833	46.765	74.9486	52.3848	67.3333	N	Y	N	Y	N	N	N	Y	N	N	N	N	N	Y	N	Y	N	N	0.32087	0.000967778	0.0650435	0.0207991	0.295155	0.669338	0.179118	0.00264762	0.042239	0.155272	0.350339	0.84837	0.39413	0.0169673	0.75133	0.0169673	0.269697	0.75133
gi|659074331|ref|XM_008439325.1|	RNA-binding protein pno1-like (LOC103482927), mRNA	AT3G13230	RNA-binding KH domain-containing protein	596	433	329	104	118	118	109	103	79	70	65	136	87	132	225	494	493	82	112	93	77	64	112	452	106	118	95	134.582	4.24264	27.2091	15.1767	113	71	404	84	8.0829	7.0946	155.019	24.8261	283	85.2	261.167	90	204.488	19.7535	185.446	19.4216	Y	Y	Y	N	N	N	N	Y	N	Y	N	Y	N	Y	Y	Y	N	Y	3.08734e-05	1.12832e-05	0.000784997	0.753937	0.854484	0.630367	0.0886246	0.000389522	0.404888	1.46234e-05	0.679688	5.90512e-05	0.0168219	0.0205388	0.0163557	0.0205388	0.909985	0.0163557
gi|659074333|ref|XM_008439326.1|	uncharacterized LOC103482929 (LOC103482929), mRNA	AT5G52882	P-loop containing nucleoside triphosphate hydrolases superfamily protein	303	392	493	542	508	615	332	311	174	453	316	3174	2774	2023	3206	3282	2832	1468	162	376	68	252	362	396	321	2657	668	95.0631	14.8492	584.352	700.464	555	314	3106	227	54.6717	139.507	240.884	148.544	475.5	317.2	2881.83	448	111.331	99.0035	469.528	513.34	N	Y	N	Y	N	Y	Y	Y	Y	Y	N	Y	N	Y	Y	Y	N	Y	0.499882	1.07908e-11	0.496858	2.87215e-13	0.472656	0.000240106	0.00457667	0	0.000661564	0	0.456739	0	0.216525	0	1.10429e-11	0	0.571242	1.10429e-11
gi|659074335|ref|XM_008439327.1|	S-type anion channel SLAH2 (LOC103482930), mRNA	AT4G27970;AT5G24030	SLAC1 homologue 2;SLAC1 homologue 3	134	146	206	107	215	255	113	61	39	109	57	2123	858	607	1856	1279	504	1742	285	534	3082	1936	2849	162	87	1196	853	38.5746	36.7696	812.556	779.328	192	68	1213	2622	76.5593	36.3501	678.412	605.692	177.167	75.8	1204.5	1738	56.7077	33.2145	669.539	1152.45	N	Y	N	Y	N	N	Y	Y	Y	Y	Y	Y	N	Y	N	Y	Y	N	0.0938764	0.00713332	0.0752082	0.00618307	0.0631597	0.595856	0.00711011	0.00203732	0	3.7332e-05	0	0.00541111	0.0326612	5.65885e-08	0.322826	5.65885e-08	7.52151e-07	0.322826
gi|659074343|ref|XM_008439331.1|	uncharacterized LOC103482932 (LOC103482932), mRNA	AT5G60750	CAAX amino terminal protease family protein	607	604	654	600	470	554	515	555	646	383	547	134	143	109	135	169	196	730	429	615	474	442	408	621	535	128	591	28.0416	28.2843	17.6163	151.889	541	525	166	441	65.9191	132.832	30.5669	33.0051	581.5	529.2	147.667	516.333	63.1562	95.1325	30.5134	128.117	N	Y	N	Y	N	Y	N	Y	N	Y	N	Y	N	Y	Y	Y	N	Y	0.611321	1.48647e-07	0.903261	3.47306e-07	0.828172	0.000144696	0.869768	4.7913e-09	0.413657	1.73768e-06	0.537439	0.00110486	0.765378	2.92127e-10	6.31437e-05	2.92127e-10	0.936266	6.31437e-05
gi|659074351|ref|XM_008439335.1|	acidic endochitinase (LOC103482936), mRNA	AT5G24090	chitinase A	1	0	0	0	4	0	35	4	0	0	0	11	44	10	9	11	1	172	271	1146	472	133	21	0	19	21	529	0.57735	21.9203	19.3477	536.051	1	0	7	208	2.3094	0	5.2915	234.828	0.833333	7.8	14.3333	369.167	1.60208	15.3036	15.0155	409.768	N	N	Y	N	N	Y	N	N	Y	N	Y	Y	N	N	Y	N	Y	Y	0.0197193	0.00259776	6.11803e-05	0.905961	0.0321196	0.0145613	1	0.126297	0.00348046	0.00408806	0.000183958	0.0225946	0.18004	0.459022	0.00146137	0.459022	0.000724911	0.00146137
gi|659074355|ref|XM_008439338.1|	DEAD-box ATP-dependent RNA helicase 10 (LOC103482938), mRNA	AT5G60990	DEA(D/H)-box RNA helicase family protein	393	255	237	200	248	314	468	209	241	209	465	225	136	172	158	155	284	100	170	125	91	75	81	295	338	177	131	85.3464	183.141	44.7698	35.473	254	305	199	82	57.2364	139.485	73.6274	8.0829	274.5	318.4	188.333	107	68.7626	135.83	55.7375	35.4908	N	N	N	N	N	N	N	N	Y	N	Y	Y	N	Y	N	Y	Y	N	0.70892	0.0948949	0.0810849	0.121766	0.0546146	0.473247	0.557151	0.305316	0.000326079	0.239213	0.00240944	0.00940986	0.658596	0.0309146	0.122298	0.0309146	0.00375696	0.122298
gi|659074357|ref|XM_008439339.1|	probable beta-1,3-galactosyltransferase 11 (LOC103482939), mRNA	AT5G53340	Galactosyltransferase family protein	622	592	621	899	930	818	1302	821	1104	912	721	903	871	852	1072	1216	1007	223	233	314	218	164	173	611	1061	875	256	17.0392	340.118	25.7747	49.9032	882	912	1098	185	57.8302	191.5	106.959	28.931	747	972	986.833	220.833	153.075	232.232	140.572	53.5889	N	N	N	N	Y	Y	N	N	Y	N	Y	Y	N	N	Y	N	Y	Y	0.0528447	0.185798	0.0425467	0.426438	0.00187301	0.00144201	0.847236	0.211115	1.75675e-09	0.390293	5.33129e-08	6.86588e-10	0.389608	0.932076	2.58883e-07	0.932076	1.9491e-06	2.58883e-07
gi|659074359|ref|XM_008439340.1|	uncharacterized LOC103482940 (LOC103482940), transcript variant X1, mRNA	AT5G53330	Ubiquitin-associated/translation elongation factor EF1B protein	312	340	484	1113	1203	963	1477	1160	1500	1771	1262	2168	1716	2002	2591	2416	1726	1102	389	387	492	733	968	378	1318	1962	626	92.2894	224.153	228.639	412.229	1093	1511	2244	731	121.244	254.678	457.338	238.006	735.833	1434	2103.17	678.5	402.95	236.872	358.451	306.496	Y	Y	N	N	N	Y	N	Y	N	N	Y	Y	N	Y	Y	Y	Y	Y	1.32272e-05	3.46968e-09	0.303053	0.0975671	0.0938567	0.00221492	0.0560152	2.86076e-05	0.0873241	0.0620785	0.00683305	2.64499e-05	0.0278517	0.0277489	2.16184e-05	0.0277489	0.0085762	2.16184e-05
gi|659074365|ref|XM_008439343.1|	uncharacterized LOC103482941 (LOC103482941), transcript variant X1, mRNA	AT1G79740	hAT transposon superfamily	512	425	682	410	422	401	309	296	324	330	334	94	76	76	62	92	84	187	239	228	255	184	249	539	302	82	218	130.715	9.19239	10.3923	27.4044	411	329	79	229	10.5357	5.03322	15.5349	39.3743	475.333	318.6	80.6667	223.667	108.837	15.8051	11.9108	30.9688	N	Y	N	Y	N	N	N	Y	N	Y	N	Y	N	Y	Y	Y	N	Y	0.0606498	1.61415e-09	0.0367068	2.87048e-05	0.49902	0.0221654	0.250917	9.57012e-14	0.0295501	5.56452e-08	0.233058	0.00157008	0.221837	9.07601e-10	0.00563277	9.07601e-10	0.309524	0.00563277
gi|659074373|ref|XM_008439347.1|	ubiquitin-conjugating enzyme E2 10-like (LOC103482944), mRNA	AT5G53300	ubiquitin-conjugating enzyme 10	2050	2108	2997	4896	4183	4500	5126	3988	5552	5927	4439	6991	6508	7664	6527	6651	7391	2215	1712	1455	1629	2044	1983	2385	4557	7054	1794	530.8	804.688	580.597	386.579	4526	5306	6856	1885	357.229	773.901	467.167	224.077	3455.67	5006.4	6955.33	1839.67	1240.7	793.5	483.628	286.991	Y	Y	N	N	N	Y	N	Y	Y	N	Y	Y	N	N	Y	N	Y	Y	0.0173381	3.66038e-05	0.469534	0.0605806	0.0317585	0.000227655	0.325433	0.0121051	9.58386e-05	0.217836	7.76233e-05	9.01702e-07	0.205234	0.0520146	2.54701e-07	0.0520146	0.00018755	2.54701e-07
gi|659074375|ref|XM_008439348.1|	myosin heavy chain IB (LOC103482945), mRNA	AT5G53310	myosin heavy chain-related	715	723	811	734	796	741	641	897	927	549	674	495	577	549	578	787	885	371	253	384	654	642	427	749	769	540	336	53.2666	181.019	41.6813	72.1734	757	716	750	574	33.9559	192.578	156.809	127.735	753.333	737.6	645.167	455.167	40.153	166.002	154.008	160.159	N	N	N	N	N	N	N	N	N	N	N	N	N	N	N	N	N	N	0.92972	0.230626	0.0560923	0.158308	0.0695372	0.211726	0.756576	0.958514	0.252894	0.835789	0.421314	0.325471	0.945575	0.462061	0.216156	0.462061	0.110321	0.216156
gi|659074383|ref|XM_008439353.1|	mitochondrial carrier protein MTM1 (LOC103482949), transcript variant X1, mRNA	AT4G27940	manganese tracking factor for mitochondrial SOD2	229	231	311	286	242	221	239	198	167	140	183	944	966	1391	626	437	340	1088	601	426	340	391	862	257	218	1100	705	46.7761	28.9914	251.965	343.035	249	163	467	531	33.1713	21.7332	145.445	287.786	253.333	185.4	784	618	36.4893	36.8687	392.347	298.798	N	Y	Y	Y	N	N	N	Y	N	Y	Y	N	N	Y	N	Y	Y	N	0.617506	2.85587e-07	0.0180986	5.99427e-09	0.0283239	0.227193	0.0503852	0.00958144	0.0818037	0.000135556	0.0169171	0.733454	0.375793	9.13034e-05	0.408017	9.13034e-05	0.000354923	0.408017
gi|659074391|ref|XM_008439357.1|	polypyrimidine tract-binding protein homolog 2 (LOC103482951), mRNA	AT5G53180	polypyrimidine tract-binding protein 2	1857	1799	2095	1851	1979	1856	2074	1946	1766	2099	1740	2305	2236	2158	2765	2650	2335	1404	1889	1200	1220	1372	1641	1917	2010	2233	1497	156.857	90.5097	73.5459	353.921	1895	1868	2583	1411	72.5006	200.186	222.617	213.192	1906.17	1925	2408.17	1454.33	109.932	167.648	242.501	265.59	N	N	N	N	N	N	N	N	N	N	N	Y	N	N	N	N	N	N	0.86468	0.557352	0.532303	0.654113	0.503479	0.270618	0.931105	0.0661937	0.192742	0.124621	0.28345	0.0200102	0.973635	0.193247	0.0495662	0.193247	0.305966	0.0495662
gi|659074393|ref|XM_008439358.1|	ATP-dependent zinc metalloprotease FTSH 11, chloroplastic/mitochondrial (LOC103482953), mRNA	AT5G53170	FTSH protease 11	312	262	415	324	430	535	656	661	780	646	639	35	36	42	32	19	67	181	393	283	114	132	190	329	658	37	285	78.015	3.53553	3.78594	106.025	429	688	39	145	105.5	79.4628	24.8261	39.7157	379.667	676.4	38.5	215.5	99.4317	58.5431	15.9091	105.05	Y	Y	N	Y	N	Y	N	Y	Y	Y	Y	Y	N	Y	Y	Y	Y	Y	0.0192773	3.31486e-10	0.742366	0	0.0698653	6.38059e-06	0.00996577	1.22125e-15	9.80418e-05	0	2.42624e-07	0.00067543	0.0682998	0	1.83738e-05	0	0.000372327	1.83738e-05
gi|659074395|ref|XM_008439359.1|	abscisic acid receptor PYL8-like (LOC103482954), transcript variant X1, mRNA	AT4G27920;AT5G53160	PYR1-like 10;regulatory components of ABA receptor 3	464	892	1786	833	942	1492	1786	1805	1452	1653	2112	53	88	95	66	62	109	576	697	447	433	452	713	1047	1795	78	573	674.55	13.435	22.5019	125.021	1089	1739	79	532	353.238	338.3	26.0576	156.462	1068.17	1761.6	78.8333	553	482.119	241.301	21.7754	128.609	N	Y	N	Y	Y	Y	N	Y	Y	Y	Y	Y	N	Y	Y	Y	Y	Y	0.143979	0.000809413	0.221152	0	0.0100213	1.77882e-06	0.0196616	2.59373e-11	0.0101188	0	1.45686e-05	2.99371e-09	0.0950588	0	2.97251e-09	0	4.97219e-05	2.97251e-09
gi|659074401|ref|XM_008439363.1|	cyclic nucleotide-gated ion channel 1 (LOC103482956), transcript variant X1, mRNA	AT5G53130	cyclic nucleotide gated channel 1	291	311	597	518	697	698	388	522	470	396	513	488	496	428	411	340	382	1352	900	1283	1180	1128	1297	399	455	470	1178	171.188	94.7523	37.1663	243.5	637	459	377	1201	103.636	59.1805	35.6978	86.5583	518.667	457.8	424.167	1190	181.691	63.2629	60.4729	163.943	N	N	Y	N	N	Y	N	Y	Y	N	Y	Y	N	N	Y	N	Y	Y	0.68858	0.560866	0.00922405	0.897109	0.0441989	0.0142776	0.0733711	0.00508478	0.00733573	0.390783	0.000481558	2.62599e-05	0.695835	0.68909	0.000185823	0.68909	0.00139356	0.000185823
gi|659074407|ref|XM_008439366.1|	spermine synthase (LOC103482957), transcript variant X2, mRNA	AT5G53120	spermidine synthase 3	775	1066	1174	9144	9089	2855	4254	6431	11545	5399	5134	10782	10009	8176	14138	14575	9000	1631	7048	462	954	2126	1684	1005	5342	9655	3047	206.376	1539.37	1338.45	3513.92	7029	7359	12571	1588	3615.18	3627.31	3100.29	591.868	4017.17	6552.6	11113.3	2317.5	4016.55	2896.79	2666.65	2391.19	Y	Y	N	Y	N	Y	N	N	Y	N	Y	Y	N	Y	Y	Y	Y	Y	3.04163e-08	6.66134e-16	0.280502	0.0114369	0.410993	0.0016756	0.911122	0.0396373	0.00366488	0.0541901	0.00198541	9.22595e-14	0.23984	0.00499119	1.50509e-09	0.00499119	0.00589711	1.50509e-09
gi|659074413|ref|XM_008439369.1|	uncharacterized protein DDB_G0283697 (LOC103482960), mRNA	AT5G53440	unknown protein; FUNCTIONS IN: molecular_function unknown; INVOLVED IN: biological_process unknown; LOCATED IN: cytosol; EXPRESSED IN: 25 plant structures; EXPRESSED DURING: 15 growth stages; Has 1807 Blast hits to 1807 proteins in 277 species: Archae - 0	843	778	1017	750	741	777	908	789	777	887	802	1131	1167	1179	1239	1174	808	825	1050	664	788	770	843	879	848	1159	846	123.573	84.1457	24.98	193.882	756	822	1073	800	18.735	57.6628	232.358	38.0307	817.667	832.6	1116.33	823.333	103.98	60.3598	155.017	127.473	N	N	N	N	N	N	N	N	N	N	N	N	N	N	N	N	N	N	0.901075	0.299762	0.924555	0.203933	0.995483	0.391324	0.633461	0.0467143	0.810455	0.217802	0.921334	0.269116	0.953025	0.100774	0.253296	0.100774	0.969262	0.253296
gi|659074415|ref|XM_008439370.1|	uncharacterized LOC103482962 (LOC103482962), transcript variant X1, mRNA	AT5G53420	CCT motif family protein	2125	2463	2174	6745	7942	7010	4866	6786	5432	3620	5126	1067	1225	1553	872	725	1058	332	169	166	138	245	214	2254	5826	1281	222	182.65	1357.65	247.906	94.986	7232	4726	885	199	628.71	969.967	166.88	55.0545	4743.17	5166	1083.33	210.667	2758.01	1137.64	287.969	70.6022	Y	Y	Y	Y	Y	Y	Y	Y	Y	Y	Y	Y	N	Y	Y	Y	Y	Y	0.000471673	0.0316092	1.14808e-07	1.84903e-10	7.09965e-12	7.56509e-06	0.00848348	0	0	3.4972e-14	0	2.14225e-07	0.770372	0	1.75613e-08	0	0	1.75613e-08
gi|659074419|ref|XM_008439372.1|	protein BOBBER 1 (LOC103482963), mRNA	AT4G27890	HSP20-like chaperones superfamily protein	1808	1307	1121	662	553	568	647	671	881	648	679	524	596	595	700	717	910	301	161	215	303	244	318	1412	659	571	225	355.332	16.9706	41.2836	70.6069	594	736	775	288	59.079	126.527	116.646	39.1195	1003.17	705.2	673.667	257	502.468	99.2734	136.415	61.5175	Y	Y	Y	N	N	Y	N	N	Y	N	Y	Y	N	N	Y	N	Y	Y	0.00953867	0.000838526	2.08683e-05	0.573307	0.0209488	0.0164995	0.231365	0.139907	0.00473634	0.810523	0.00104932	0.000435016	0.253893	0.801777	0.0010091	0.801777	0.00139507	0.0010091
gi|659074423|ref|XM_008439375.1|	dipeptidyl peptidase 9 (LOC103482965), transcript variant X1, mRNA	AT5G24260	prolyl oligopeptidase family protein	2627	3282	5233	4489	5090	4696	3311	4248	3371	3112	4012	1132	1409	1037	1320	1850	1691	4554	3332	4959	11680	11562	7521	3714	3779	1192	4281	1355.65	662.559	193.278	846.998	4758	3498	1620	10254	305.31	463.315	271.975	2367.87	4236.17	3610.8	1406.5	7268	1048.61	490.706	315.278	3637.51	N	Y	N	Y	N	Y	N	Y	Y	Y	Y	Y	N	Y	Y	Y	N	Y	0.951202	0.000591004	0.714987	6.00007e-07	0.776998	0.000577032	0.0581808	2.6928e-10	0.000497104	0.000293383	3.57268e-05	8.10629e-12	0.587552	3.92508e-08	5.51249e-06	3.92508e-08	0.0201255	5.51249e-06
gi|659074439|ref|XM_008439383.1|	uncharacterized LOC103482966 (LOC103482966), mRNA	AT3G49250	defective in meristem silencing 3	1683	1816	2539	1279	1055	1547	1139	1236	1150	1225	1599	489	458	462	436	449	587	659	1396	1358	1318	1047	729	2012	1187	469	1137	460.643	68.5894	16.8622	414.973	1293	1324	490	1031	246.328	240.521	83.6799	294.812	1653.17	1269.8	480.167	1084.5	514.039	189.065	55.1993	327.168	N	Y	N	Y	N	N	N	Y	N	Y	N	Y	N	Y	Y	Y	N	Y	0.0650468	1.20677e-07	0.152005	0.000153851	0.92353	0.0181337	0.888585	6.99434e-08	0.32605	7.24154e-06	0.345289	0.00624805	0.38133	7.10395e-08	0.00300964	7.10395e-08	0.574379	0.00300964
gi|659074445|ref|XM_008439386.1|	uncharacterized LOC103482970 (LOC103482970), mRNA	AT5G53050;AT5G53048	alpha/beta-Hydrolases superfamily protein;other RNA	181	226	275	642	523	696	711	682	560	891	589	2073	1760	1462	2287	1815	1715	1010	781	754	478	600	958	227	696	1765	848	47.0142	20.5061	305.531	140.657	620	680	1939	678	88.5118	183.306	305.496	249.482	423.833	686.6	1852	763.5	224.394	130.335	289.402	203.584	Y	Y	Y	Y	N	N	N	Y	N	Y	N	Y	N	Y	Y	Y	N	Y	0.000183344	1.00409e-12	0.00215892	0.000201993	0.665572	0.0463345	0.611482	1.19441e-10	0.710101	1.61796e-06	0.994283	8.63347e-05	0.125862	4.08738e-08	0.000818014	4.08738e-08	0.719116	0.000818014
gi|659074447|ref|XM_008439389.1|	uncharacterized LOC103482971 (LOC103482971), transcript variant X1, mRNA	AT2G46550	unknown protein; BEST Arabidopsis thaliana protein match is: unknown protein (TAIR:AT1G01240.3); Has 72 Blast hits to 68 proteins in 13 species: Archae - 0; Bacteria - 0; Metazoa - 1; Fungi - 0; Plants - 71; Viruses - 0; Other Eukaryotes - 0 (source: NCBI	62	44	113	156	159	198	120	132	154	134	110	894	468	433	914	730	366	272	715	475	234	254	279	73	126	598	487	35.7911	8.48528	256.652	221.757	171	132	670	255	23.4307	22.0303	278.883	22.5462	122	130	634.167	371.5	60.1099	16.5529	242.898	189.67	N	Y	Y	Y	Y	N	N	Y	N	Y	N	Y	N	Y	N	Y	Y	N	0.156689	1.3384e-05	0.000126846	0.00234616	0.00935049	0.583906	0.276928	0.000616926	0.164259	0.000131022	0.0437996	0.0067767	0.870576	5.09727e-08	0.0617602	5.09727e-08	0.00392414	0.0617602
gi|659074457|ref|XM_008439394.1|	importin subunit beta-1 (LOC103482973), mRNA	AT5G53480	ARM repeat superfamily protein	2059	1793	1570	1009	910	998	1077	1091	1013	1277	1180	569	471	428	507	476	507	646	1581	1309	908	894	827	1807	1084	489	1178	244.815	9.89949	72.2657	480.933	972	1156	496	876	54.2617	133.538	17.8979	43.2936	1389.83	1127.6	493	1027.5	484.065	102.59	47.2567	347.405	N	Y	N	Y	N	N	N	Y	N	Y	N	N	N	Y	Y	Y	N	Y	0.0744884	1.81139e-06	0.282375	0.00121498	0.851991	0.0187118	0.31121	0.00020249	0.657255	0.00013248	0.299099	0.0369595	0.489498	4.76255e-06	0.00750432	4.76255e-06	0.742579	0.00750432
gi|659074459|ref|XM_008439395.1|	acyl-CoA-binding domain-containing protein 1 (LOC103482974), transcript variant X1, mRNA	AT5G53470;AT4G27780	acyl-CoA binding protein 2;acyl-CoA binding protein 1	1171	1156	1044	635	514	658	499	702	662	583	522	537	640	567	473	595	692	693	694	726	1027	1072	926	1123	600	581	704	69.3998	143.543	52.9748	18.7705	602	589	586	1008	77.3585	70.1926	109.738	74.7685	863	593.6	584	856.333	293.013	87.4889	77.1233	173.499	N	Y	N	N	N	N	N	N	N	N	N	N	N	N	N	N	N	N	0.0332411	0.0148761	0.24846	0.898402	0.728166	0.605724	0.90136	0.885246	0.0305578	0.985765	0.0484508	0.0444144	0.230197	0.929735	0.16229	0.929735	0.216813	0.16229
gi|659074463|ref|XM_008439397.1|	ATPase family AAA domain-containing protein 1-like (LOC103482976), mRNA	AT4G27680;AT5G53540	P-loop containing nucleoside triphosphate hydrolases superfamily protein	1057	1040	1204	1119	1112	924	1192	800	1015	970	964	602	620	532	627	648	549	870	1860	1177	1000	1214	1326	1100	996	584	1302	90.1795	277.186	46.4901	506.761	1051	983	608	1180	110.618	27.8747	52.1632	165.638	1076	988.2	596.333	1241.17	94.1169	140.168	46.0029	343.783	N	Y	N	Y	N	N	N	Y	N	Y	N	Y	N	Y	Y	Y	N	Y	0.726777	0.0194416	0.672701	0.0300318	0.5527	0.0311009	0.694448	0.00212659	0.618449	0.0285472	0.492563	0.0135284	0.779672	0.00506288	0.00665296	0.00506288	0.421466	0.00665296
gi|659074465|ref|XM_008439398.1|	mitochondrial chaperone BCS1-like (LOC103482977), mRNA	AT2G46620	P-loop containing nucleoside triphosphate hydrolases superfamily protein	191	280	490	312	267	187	254	326	229	90	218	125	178	151	110	95	68	717	2234	1752	932	425	404	320	290	151	1567	153.526	50.9117	26.5016	775.117	255	179	91	587	63.3114	77.2722	21.2838	298.963	287.833	223.4	121.167	1077.33	110.901	85.6143	39.4229	751.39	N	N	Y	Y	Y	Y	N	Y	N	N	Y	Y	N	Y	Y	Y	Y	Y	0.794921	0.0520906	0.00173312	0.028137	0.00525607	4.37981e-05	0.182387	7.06087e-06	0.0501424	0.0508226	0.0131373	0.000619388	0.461472	0.00826995	8.78563e-05	0.00826995	0.00294436	8.78563e-05
gi|659074467|ref|XM_008439399.1|	molybdate-anion transporter (LOC103482978), mRNA	AT4G27720;AT1G64650	Major facilitator superfamily protein	2568	2209	1924	570	1004	279	241	416	259	143	219	143	485	195	101	103	84	1303	472	1590	3393	3897	3828	2233	328	274	1121	322.708	123.744	184.286	580.64	617	207	96	3706	364.843	58.9237	10.4403	273.253	1425.67	255.6	185.167	2413.83	937.196	99.964	152.214	1472.53	Y	Y	N	N	N	Y	N	Y	Y	Y	Y	Y	Y	N	Y	N	Y	Y	1.31281e-09	2.06501e-13	0.0841368	0.724331	0.0346186	0.00716107	0.0391772	0.00310949	4.56302e-14	0.00411991	0	0	0.00081294	0.378272	7.2386e-07	0.378272	1.5933e-05	7.2386e-07
gi|659074469|ref|XM_008439401.1|	protein yippee-like At4g27745 (LOC103482979), transcript variant X1, mRNA	AT4G27745	Yippee family putative zinc-binding protein	401	581	945	962	861	656	677	743	626	586	1067	307	309	415	319	314	501	2075	7592	5213	2855	2253	2041	642	710	343	4960	277.138	46.669	61.7846	2767.19	826	759	378	2383	155.918	266.909	106.55	422.284	734.333	739.8	360.833	3671.5	224.951	192.106	80.1359	2264.19	N	N	Y	Y	Y	Y	N	Y	Y	Y	Y	Y	N	Y	Y	Y	Y	Y	0.746453	0.062137	0.000926983	0.00463904	0.00635763	7.83759e-05	0.708616	2.33271e-05	4.8466e-06	0.0178738	2.08868e-05	3.50964e-11	0.980868	0.000121688	3.93874e-06	0.000121688	0.000643785	3.93874e-06
gi|659074479|ref|XM_008439406.1|	uncharacterized LOC103482980 (LOC103482980), transcript variant X1, mRNA	AT4G27750	binding	276	245	204	188	230	171	234	193	149	189	203	109	150	156	134	139	193	430	503	315	258	247	349	241	213	138	416	36.1156	28.9914	25.5799	94.7787	196	180	155	284	30.3699	28.0238	32.7159	55.9851	219	193.6	146.833	350.333	38.8227	30.5418	27.8669	100.107	N	N	N	N	N	Y	N	N	N	N	N	N	N	N	Y	N	N	Y	0.704522	0.0762074	0.212095	0.1632	0.174226	0.0060553	0.700069	0.294036	0.187278	0.56464	0.145017	0.0501211	0.728267	0.218577	0.00756441	0.218577	0.091317	0.00756441
gi|659074483|ref|XM_008439408.1|	dof zinc finger protein DOF4.6-like (LOC103482981), mRNA	AT4G24060	Dof-type zinc finger DNA-binding family protein	104	126	322	580	491	242	230	237	289	353	389	160	156	254	102	105	144	199	4899	996	129	223	140	184	233	190	2031	120.017	4.94975	55.4617	2515.24	437	343	117	164	175.198	50.6491	23.4307	51.3907	310.833	299.6	153.5	1097.67	193.244	70.2125	55.215	1891.48	N	N	N	N	N	N	N	Y	Y	Y	Y	N	N	Y	N	Y	N	N	0.584851	0.937344	0.0967044	0.489146	0.186111	0.0993061	0.370291	0.000541117	0.00605331	1.95636e-05	0.0173482	0.313211	0.912499	0.00167463	0.137112	0.00167463	0.288061	0.137112
gi|659074485|ref|XM_008439410.1|	histone-lysine N-methyltransferase ATXR6 (LOC103482982), mRNA	AT5G24330	ARABIDOPSIS TRITHORAX-RELATED PROTEIN 6	182	174	66	29	20	17	23	27	21	4	5	11	17	24	12	0	4	101	1179	351	10	12	26	140	25	17	543	64.7868	2.82843	6.50641	564.235	22	10	5	16	6.245	9.53939	6.1101	8.7178	81.3333	16	11.3333	279.833	76.9355	10.7238	8.6641	459.243	Y	Y	N	N	N	Y	N	N	N	N	N	N	N	N	N	N	N	N	0.00251982	5.64734e-05	0.173326	0.580275	0.0458613	0.0123085	0.158434	0.0189013	0.638521	0.466108	0.566928	0.202853	0.0258043	0.539316	0.0325882	0.539316	0.0595765	0.0325882
gi|659074487|ref|XM_008439411.1|	WD repeat-containing protein 44-like (LOC103482983), transcript variant X1, mRNA	AT5G24320	Transducin/WD40 repeat-like superfamily protein	202	245	254	117	118	101	95	158	100	124	126	60	45	50	76	67	87	168	295	229	200	446	419	233	126	51	230	27.7909	44.5477	7.63763	63.5164	112	116	76	355	9.53939	14.4684	10.0167	134.911	172.833	120.6	64.1667	292.833	69.1821	25.0958	15.8419	116.326	N	Y	N	Y	N	Y	N	N	Y	N	Y	Y	N	Y	Y	Y	Y	Y	0.0754708	1.31232e-05	0.977131	0.0192941	0.247532	0.000719537	0.871689	0.152826	0.000798913	0.152082	0.00110455	5.42696e-05	0.342777	0.0178058	2.75127e-05	0.0178058	0.0191912	2.75127e-05
gi|659074499|ref|XM_008439416.1|	uncharacterized LOC103482984 (LOC103482984), transcript variant X2, mRNA	AT4G10810	unknown protein; FUNCTIONS IN: molecular_function unknown; INVOLVED IN: biological_process unknown; LOCATED IN: chloroplast; EXPRESSED IN: 23 plant structures; EXPRESSED DURING: 15 growth stages; BEST Arabidopsis thaliana protein match is: unknown protein	91	63	96	547	557	542	488	462	637	373	301	247	447	415	196	403	442	319	216	333	259	269	263	83	475	369	289	17.7858	18.3848	107.431	63.8931	548	437	347	263	7.63763	176.907	132.216	5.03322	316	452.2	358.333	276.5	255.167	127.144	108.458	42.9034	Y	Y	Y	N	N	N	N	Y	Y	N	N	N	N	N	N	N	N	N	9.06114e-08	2.87014e-06	0.00959353	0.341879	0.288971	0.525872	0.273209	0.0156617	0.0046998	0.478866	0.0864333	0.348198	0.281432	0.227222	0.396887	0.227222	0.133454	0.396887
gi|659074509|ref|XM_008439420.1|	cytochrome b5 isoform A (LOC103482987), mRNA	AT5G53560	cytochrome B5 isoform E	1592	1676	1388	1676	1435	2045	1356	1742	1801	1577	1756	843	1243	1586	963	982	1579	5385	2657	2923	3539	5115	5815	1552	1549	1224	3655	148.108	272.943	371.864	1504.12	1718	1711	1174	4823	307.23	118.492	350.292	1165.76	1635.33	1646.4	1199.33	4239	234.23	183.167	324.23	1363.01	N	N	N	N	N	Y	N	N	Y	N	Y	Y	N	N	Y	N	Y	Y	0.99449	0.366832	0.0311252	0.320371	0.0612863	0.00357832	0.979529	0.0413277	4.84063e-06	0.0780684	7.81342e-05	1.08369e-07	0.981989	0.0682773	1.23345e-06	0.0682773	0.000603057	1.23345e-06
gi|659074511|ref|XM_008439422.1|	GTPase-activating protein gyp7-like (LOC103482988), mRNA	AT5G53570;AT3G49350	Ypt/Rab-GAP domain of gyp1p superfamily protein	660	800	1073	1721	1453	1608	1533	1656	1557	1378	1519	259	271	284	198	235	241	692	630	637	541	540	483	844	1594	271	653	210.039	86.9741	12.5033	33.9559	1594	1484	224	521	134.547	94.3098	23.2881	33.2014	1219.17	1528.6	248	587.167	439.872	99.7863	30.5418	78.1215	N	Y	N	Y	N	N	N	Y	Y	Y	Y	Y	N	Y	Y	Y	Y	Y	0.0229402	5.94928e-05	0.528052	1.05527e-12	0.0437755	0.0220354	0.671492	0	2.64394e-06	5.55112e-16	0.000127061	0.00366225	0.450685	0	0.00366343	0	0.000823415	0.00366343
gi|659074513|ref|XM_008439423.1|	probable 6-phosphogluconolactonase 4, chloroplastic (LOC103482989), mRNA	AT5G24400	NagB/RpiA/CoA transferase-like superfamily protein	5479	5700	2704	2788	2952	2690	5109	3980	3659	2946	2719	777	1007	1339	655	869	1123	702	478	855	1130	885	718	4627	4544	1041	678	1669.6	798.324	282.538	189.611	2810	3108	882	911	132.378	490.493	234.285	207.227	3718.83	3682.6	961.667	794.667	1453.69	947.988	247.87	218.628	N	Y	Y	Y	Y	N	N	Y	Y	Y	Y	N	N	Y	N	Y	Y	N	0.949458	3.39634e-05	4.44172e-06	2.08197e-10	1.93813e-05	0.24586	0.537319	2.85872e-11	1.05954e-06	7.44698e-09	4.48192e-06	0.904323	0.973426	3.25073e-13	0.477184	3.25073e-13	3.35113e-08	0.477184
gi|659074515|ref|XM_008439424.1|	ubiquitin-60S ribosomal protein L40 (LOC103482990), mRNA	AT5G03240;AT3G52590	polyubiquitin 3;ubiquitin extension protein 1	1803	1185	507	122	81	95	187	135	158	91	120	32	61	53	38	35	52	105	44	59	88	35	52	1165	161	48	69	648.231	36.7696	14.9778	31.7857	99	123	41	58	20.8407	33.6006	9.07377	27.0617	632.167	138.2	45.1667	63.8333	713.407	36.5472	11.7204	27.0807	Y	Y	Y	Y	N	N	N	Y	N	Y	N	N	N	Y	N	Y	N	N	0.00568586	9.7631e-06	4.23984e-05	0.00114388	0.123683	0.480599	0.402396	0.00338505	0.165634	0.000553281	0.0572101	0.452011	0.0712538	3.89627e-05	0.495033	3.89627e-05	0.0981738	0.495033
gi|659074519|ref|XM_008439426.1|	probable 6-phosphogluconolactonase 4, chloroplastic (LOC103482992), mRNA	AT5G24400	NagB/RpiA/CoA transferase-like superfamily protein	542	569	668	1271	1446	1246	1370	1347	1281	1429	1354	885	969	1064	1020	923	918	765	5721	919	643	812	714	593	1358	972	2468	66.34	16.2635	89.5563	2817.94	1321	1354	953	723	108.972	74.0023	57.5007	84.8587	957	1356.2	963.167	1595.67	406.824	52.9972	68.11	2023.13	Y	N	N	N	N	N	N	N	Y	N	Y	N	N	N	N	N	N	N	0.00333653	0.0676132	0.196998	0.162064	0.575086	0.333382	0.881494	0.0608308	0.0100969	0.102815	0.0194789	0.300443	0.247979	0.0512863	0.436895	0.0512863	0.791855	0.436895
gi|659074521|ref|XM_008439427.1|	auxin-induced protein X15 (LOC103482993), mRNA	AT4G00880	SAUR-like auxin-responsive protein family	183	164	174	229	223	244	332	233	316	270	253	151	206	226	158	185	245	795	2529	2328	837	467	373	173	282	194	1884	9.50438	70.0036	38.8373	948.441	232	279	196	559	10.8167	32.5935	44.5309	245.3	202.833	280.8	195.167	1221.5	33.223	41.9369	37.3814	954.239	N	N	Y	N	Y	Y	N	N	Y	N	N	Y	N	N	Y	N	Y	Y	0.133789	0.720477	4.75662e-05	0.198117	0.00298335	8.13508e-05	0.365017	0.429825	0.0157785	0.147321	0.0442109	0.00720951	0.34646	0.082849	0.00172787	0.082849	0.0108248	0.00172787
gi|659074523|ref|XM_008439428.1|	CDPK-related kinase 6-like (LOC103482994), mRNA	AT5G24430;AT3G50530;AT2G46700	CDPK-related kinase;Calcium-dependent protein kinase (CDPK) family protein;CDPK-related kinase 3	305	275	516	317	340	326	328	373	424	501	290	671	514	563	599	567	391	1493	1785	1408	811	742	775	365	350	582	1562	131.341	31.8198	80.3264	197.745	327	405	519	776	11.5902	106.775	112	34.5109	346.5	383.2	550.833	1169	85.904	82.7327	93.8859	448.839	N	N	Y	N	Y	Y	N	Y	Y	N	Y	N	N	N	Y	N	Y	Y	0.89278	0.0957456	0.000521156	0.0557244	0.00219872	0.00813637	0.272876	0.0160419	0.000564713	0.274661	0.020033	0.139704	0.758642	0.0571864	0.00562703	0.0571864	0.000233924	0.00562703
gi|659074525|ref|XM_008439429.1|	uncharacterized LOC103482996 (LOC103482996), mRNA	AT5G24650	Mitochondrial import inner membrane translocase subunit Tim17/Tim22/Tim23 family protein	1762	1453	927	576	550	577	562	608	666	594	595	315	345	428	324	352	292	415	459	357	410	452	486	1380	585	362	410	422.173	32.5269	58.5349	51.1599	567	618	322	449	15.308	41.2836	30.0222	38.0701	974.167	605	342.667	429.833	519.304	38.0789	47.022	45.6395	Y	Y	Y	N	N	N	N	Y	N	Y	N	N	N	Y	N	Y	N	N	0.00551174	4.88388e-06	0.00347449	0.0653499	0.440436	0.74627	0.636172	0.00297781	0.347486	0.00442193	0.254586	0.245094	0.126034	0.00269787	0.443756	0.00269787	0.267413	0.443756
gi|659074542|ref|XM_008439438.1|	NPL4-like protein 1 (LOC103483000), mRNA	AT3G63000	NPL4-like protein 1	1460	1449	1199	1439	1733	1062	1420	1223	1758	1604	1521	578	813	603	665	862	939	378	303	327	705	505	465	1369	1321	664	336	147.615	139.3	129.067	38.3014	1411	1627	822	558	336.354	120.259	141.312	128.582	1390.33	1505.2	743.333	447.167	233.45	200.509	148.584	148.424	N	Y	Y	Y	Y	N	N	Y	Y	Y	Y	N	N	Y	N	Y	Y	N	0.899583	0.00717318	0.000821627	0.00436258	0.00239782	0.0722776	0.395139	0.0044047	9.33431e-05	0.0015808	8.42692e-05	0.15364	0.791079	6.40088e-05	0.0697347	6.40088e-05	2.95183e-05	0.0697347
gi|659074544|ref|XM_008439439.1|	uncharacterized LOC103483001 (LOC103483001), mRNA	AT5G24460	unknown protein; INVOLVED IN: biological_process unknown; LOCATED IN: cell wall; EXPRESSED IN: 24 plant structures; EXPRESSED DURING: 15 growth stages; Has 1807 Blast hits to 1807 proteins in 277 species: Archae - 0; Bacteria - 0; Metazoa - 736; Fungi - 3	398	518	979	1667	1797	1472	1767	1851	1280	1488	1293	3792	3196	2723	4145	4359	3231	1542	1550	983	828	1518	1992	631	1809	3237	1358	306.725	59.397	535.678	325.073	1645	1353	3911	1446	163.58	116.518	599.107	585.331	1138.5	1535.8	3574.33	1402.17	597.153	264.327	628.414	426.168	Y	Y	N	Y	N	Y	N	Y	N	Y	N	Y	N	Y	Y	Y	N	Y	0.000173175	2.42659e-09	0.0595349	0.0146656	0.515635	0.0176352	0.245156	3.38557e-07	0.569582	7.70027e-07	0.801822	0.000141585	0.31854	1.40265e-06	0.000279735	1.40265e-06	0.741994	0.000279735
gi|659074548|ref|XM_008439441.1|	two-component response regulator-like PRR95 (LOC103483004), mRNA	AT5G60100;AT5G24470	pseudo-response regulator 5;pseudo-response regulator 3	121	173	330	2752	2776	3526	3298	5754	5194	6279	4837	5286	6832	6340	4648	4856	6434	5334	1245	884	637	2101	3651	208	4526	6152	2487	108.807	1736.65	789.841	2471.6	3018	5436	5312	2129	440.105	751.004	976.656	1507.2	1613	5072.4	5732.67	2308.67	1565.58	1133.49	918.021	1841.37	Y	Y	N	N	N	Y	Y	Y	N	N	Y	Y	Y	N	Y	N	Y	Y	1.30492e-09	0	0.0344735	0.185185	0.330421	0.0129213	0.000309351	0.000698909	0.323479	0.911653	0.000340054	0.00125719	0.000116345	0.467958	0.000342328	0.467958	0.00312568	0.000342328
gi|659074556|ref|XM_008439446.1|	uncharacterized LOC103483009 (LOC103483009), transcript variant X1, mRNA	AT5G53620	unknown protein; INVOLVED IN: biological_process unknown; EXPRESSED IN: 23 plant structures; EXPRESSED DURING: 13 growth stages; Has 28929 Blast hits to 19542 proteins in 1425 species: Archae - 211; Bacteria - 3079; Metazoa - 14558; Fungi - 2157; Plants -	1770	1551	1195	683	738	715	910	921	881	859	813	598	601	532	531	563	468	1022	1276	1098	1002	897	1043	1505	915	577	1132	290.207	7.77817	39	130.369	712	851	520	980	27.6225	34.6987	48.3356	75.3016	1108.67	876.8	548.833	1056.33	472.024	43.188	49.9496	126.242	N	Y	N	N	N	N	N	N	N	Y	N	Y	N	Y	Y	Y	N	Y	0.084372	0.000396686	0.474154	0.0614726	0.638725	0.069461	0.310308	0.0860933	0.175652	0.02646	0.59744	0.0194967	0.442791	0.00991786	0.0163401	0.00991786	0.516073	0.0163401
gi|659074560|ref|XM_008439448.1|	uncharacterized LOC103483010 (LOC103483010), mRNA	AT5G23290	prefoldin 5	941	729	445	210	264	239	229	259	338	226	260	36	30	54	35	79	66	128	146	154	221	134	169	705	244	40	142	248.869	21.2132	12.49	13.3167	237	274	60	174	27.0247	57.4224	22.6053	43.7759	471.333	262.4	50	158.667	300.976	45.2029	19.6672	33.8329	Y	Y	Y	Y	N	Y	N	Y	N	Y	N	Y	N	Y	Y	Y	N	Y	0.00493195	9.08419e-11	0.00031785	1.94621e-07	0.284566	0.00690555	0.482781	1.51845e-08	0.289776	2.55873e-08	0.150841	0.00277204	0.113429	6.34215e-12	0.00528058	6.34215e-12	0.175087	0.00528058
gi|659074592|ref|XM_008439466.1|	purple acid phosphatase 4-like (LOC103483030), mRNA	AT3G17790	purple acid phosphatase 17	39	13	7	0	6	0	0	0	0	0	3	4	6	34	4	0	3	667	3205	3076	763	409	304	19	0	14	2316	17.0098	0	16.773	1429.53	2	1	2	492	3.4641	1.73205	2.08167	240.493	10.8333	0.6	8.5	1404	14.6344	1.34164	12.6452	1355.97	N	N	Y	N	Y	Y	N	N	Y	N	Y	Y	N	N	Y	N	Y	Y	0.00232387	0.715593	2.04377e-07	0.0170607	2.05193e-10	6.88472e-08	1	0.911267	5.26534e-12	1	3.79918e-13	1.01636e-11	0.0483218	0.0564458	9.05306e-07	0.0564458	3.65296e-09	9.05306e-07
gi|659074598|ref|XM_008439469.1|	uncharacterized LOC103483035 (LOC103483035), mRNA	AT1G70660;AT2G36060;AT1G70650;AT1G23260	Ran BP2/NZF zinc finger-like superfamily protein;MMS ZWEI homologue 1;MMS ZWEI homologue 3;MMS ZWEI homologue 2	592	617	561	1353	1298	1275	2773	864	1435	3666	2021	877	530	750	1614	1573	1618	1217	1693	1160	1059	2555	1312	590	1818	719	1356	28.0535	1349.87	175.565	292.664	1308	2374	1601	1642	40.0791	1156.63	24.9065	800.737	949.333	2151.8	1160.33	1499.33	394.844	1103.18	496.294	561.389	N	N	N	N	N	N	N	N	N	N	N	N	N	N	N	N	N	N	0.083603	0.468043	0.0410575	0.131977	0.540672	0.0850932	0.103264	0.238156	0.470033	0.243048	0.363419	0.930508	0.0108293	0.0456386	0.325479	0.0456386	0.204145	0.325479
gi|659074602|ref|XM_008439471.1|	uncharacterized LOC103483037 (LOC103483037), mRNA	AT1G70770	Protein of unknown function DUF2359, transmembrane	59	54	23	0	3	0	0	2	0	0	0	1	0	3	3	0	0	49	66	69	803	468	213	45	1	1	61	19.5021	1.41421	1.52753	10.7858	1	0	1	494	1.73205	0	1.73205	295.903	23.1667	0.4	1.16667	278	27.2574	0.894427	1.47196	302.33	N	N	N	N	N	N	N	N	Y	N	Y	Y	N	N	Y	N	Y	Y	8.1359e-06	2.31781e-06	0.627724	1	8.48773e-05	1.08683e-06	1	1	1.45824e-09	1	1.0576e-11	1.45824e-09	0.00174755	1	7.03091e-06	1	3.03164e-06	7.03091e-06
gi|659074646|ref|XM_008439495.1|	maspardin (LOC103483062), mRNA	AT4G12230	alpha/beta-Hydrolases superfamily protein	1003	1051	1306	1648	1703	1896	1859	2004	2229	2320	2147	1208	1197	1143	1349	1545	1876	1654	2619	2041	2311	2953	2906	1120	1931	1182	2104	162.859	102.53	34.7898	485.64	1749	2232	1590	2723	130.242	86.539	266.366	357.864	1434.5	2111.8	1386.33	2414	368.899	182.928	280.429	510.284	N	N	N	N	N	N	N	N	N	N	N	N	N	Y	N	Y	N	N	0.0494661	0.836957	0.113507	0.0366898	0.846433	0.113917	0.141316	0.575261	0.048385	0.109264	0.441345	0.0378061	0.193561	0.0145918	0.0311061	0.0145918	0.621528	0.0311061
gi|659074658|ref|XM_008439502.1|	endoglucanase-like (LOC103483071), mRNA	AT4G23560	glycosyl hydrolase 9B15	0	0	0	0	0	0	0	0	0	1	0	0	25	11	0	3	10	10	5573	1410	10	9	8	0	0	12	2331	0	0	12.53	2893.6	0	0	4	9	0	0.57735	5.1316	1	0	0.2	8.16667	1170	0	0.447214	9.53764	2228.6	N	N	Y	N	Y	Y	N	N	N	N	N	N	N	N	Y	N	Y	Y	1	0.00351775	4.76463e-05	0.013049	0.000545477	0.00573014	1	0.0223373	0.00915443	0.10929	0.0464095	0.48838	1	0.00458392	2.90976e-06	0.00458392	0	2.90976e-06
gi|659074668|ref|XM_008439508.1|	uncharacterized LOC103483076 (LOC103483076), mRNA	AT1G64355	unknown protein; FUNCTIONS IN: molecular_function unknown; INVOLVED IN: biological_process unknown; LOCATED IN: chloroplast; EXPRESSED IN: 23 plant structures; EXPRESSED DURING: 13 growth stages; CONTAINS InterPro DOMAIN/s: Protein of unknown function DUF	277	285	351	786	553	1575	596	930	628	623	707	402	356	433	436	354	309	94	68	105	250	281	332	304	763	397	89	40.612	236.174	38.7427	19	971	652	366	287	535.614	47.1204	64.392	41.4045	637.833	696.8	381.667	188.333	498.878	136.772	50.409	112.564	Y	N	Y	Y	Y	Y	N	N	Y	Y	Y	N	N	Y	N	Y	Y	N	0.00178859	0.355336	0.00982531	0.00989398	8.80805e-06	0.000304968	0.299939	0.0399763	0.0164714	0.0107964	0.00434049	0.404699	0.799655	0.00127517	0.0249745	0.00127517	5.36952e-05	0.0249745
gi|659074670|ref|XM_008439509.1|	short-chain dehydrogenase TIC 32, chloroplastic-like (LOC103483077), mRNA	AT1G64590	NAD(P)-binding Rossmann-fold superfamily protein	3	3	4	1	2	2	10	0	4	3	3	1306	420	298	666	297	461	277	575	75	33	8	85	3	5	674	309	0.57735	7.07107	550.143	251.531	1	3	474	42	0.57735	0.57735	184.879	39.281	2.5	4	574.667	175.5	1.04881	3.67423	383.06	217.511	N	Y	Y	Y	Y	N	N	Y	N	Y	N	Y	N	Y	Y	Y	Y	Y	0.767507	2.8935e-05	0.000162188	0.000620399	0.00222227	0.277455	0.609891	0	0.00937814	6.66134e-16	0.0247138	2.34266e-07	0.777399	5.57524e-11	0.0161369	5.57524e-11	0.00286262	0.0161369
gi|659074676|ref|XM_008439512.1|	uncharacterized LOC103483080 (LOC103483080), mRNA	AT5G61495	unknown protein; FUNCTIONS IN: molecular_function unknown; INVOLVED IN: biological_process unknown; LOCATED IN: cellular_component unknown; Has 0 Blast hits to 0 proteins in 0 species (source: NCBI BLink).	255	196	213	107	196	89	167	117	168	110	137	49	63	58	55	64	68	108	197	119	69	72	71	221	142	56	141	30.3699	35.3553	7.0946	48.5215	130	138	62	70	57.2917	29.023	6.65833	1.52753	176	139.8	59.5	106	64.405	27.1606	6.89202	49.4045	N	Y	N	Y	N	N	N	Y	N	Y	N	N	N	Y	N	Y	N	N	0.194793	7.89652e-05	0.33944	0.0129687	0.992874	0.045045	0.836164	0.0342654	0.0835755	0.00666271	0.0740908	0.757719	0.536873	0.00111874	0.187019	0.00111874	0.522335	0.187019
gi|659074684|ref|XM_008439517.1|	pre-mRNA-splicing factor SF2 (LOC103483084), mRNA	AT3G49430;AT2G44550	glycosyl hydrolase 9B10;SER/ARG-rich protein 34A	2646	2804	2965	1446	1602	1323	1603	1272	1067	1240	1338	461	447	505	575	598	521	842	2364	1241	1128	882	866	2805	1437	471	1482	159.502	234.052	30.2655	789.178	1457	1215	564	958	139.825	137.219	39.5264	146.865	2131	1304	517.833	1220.5	750.419	194.837	60.1944	583.11	Y	Y	N	Y	N	Y	N	Y	N	Y	N	N	N	Y	Y	Y	N	Y	0.0194591	1.27812e-10	0.107414	4.40267e-06	0.944998	0.016736	0.282335	1.02142e-07	0.0697525	0.000489373	0.373459	0.0500421	0.103765	2.7642e-07	0.00216029	2.7642e-07	0.812864	0.00216029
gi|659074686|ref|XM_008439520.1|	protein BONZAI 2-like (LOC103483088), transcript variant X1, mRNA	AT5G07300;AT5G61910	Calcium-dependent phospholipid-binding Copine family protein;DCD (Development and Cell Death) domain protein	1353	1584	2017	947	1105	922	899	1150	882	778	866	207	242	256	165	187	329	602	962	1199	604	490	541	1651	1024	235	921	337.082	177.484	25.2389	300.604	991	842	227	545	99.2287	56	89.0169	57.1052	1321.33	915	231	733	424.345	139.409	58.6822	282.599	N	Y	N	Y	N	Y	N	Y	Y	Y	N	Y	N	Y	Y	Y	N	Y	0.0960769	9.85012e-12	0.145056	8.17919e-09	0.812178	0.000420462	0.346287	1.08802e-14	0.012563	1.66485e-08	0.11319	0.00243508	0.228521	4.42424e-13	8.56786e-05	4.42424e-13	0.444831	8.56786e-05
gi|659074700|ref|XM_008439528.1|	endoribonuclease Dicer homolog 1 (LOC103483092), mRNA	AT1G01040	dicer-like 1	713	777	953	766	800	956	862	982	1109	928	919	760	773	707	701	774	694	499	805	715	685	617	616	814	922	746	673	124.279	84.8528	34.9619	157.264	840	985	723	639	101.318	107.193	44.3058	39.5517	827.5	960	734.833	656.167	102.432	93.5334	37.9759	104.204	N	N	N	N	N	N	N	N	N	N	N	N	N	N	N	N	N	N	0.664	0.747481	0.639639	0.389592	0.483612	0.779007	0.359839	0.397283	0.252137	0.155494	0.111176	0.649413	0.626909	0.135575	0.679534	0.135575	0.190975	0.679534
gi|659074702|ref|XM_008439529.1|	protein arv1 homolog (LOC103483093), transcript variant X1, mRNA			249	213	262	37	19	27	23	30	32	7	25	1	1	0	3	5	4	11	61	101	73	30	9	241	26	0	57	25.3837	4.94975	0.57735	45.0925	27	21	4	37	9.0185	12.897	1	32.6241	134.5	23.4	2.33333	47.5	118.264	9.86408	1.96638	36.9202	Y	Y	Y	N	N	Y	N	N	N	N	N	N	N	N	Y	Y	N	Y	6.23364e-08	0	0.00449355	0.000549439	0.315891	0.000216657	0.567292	0.00105563	0.618996	0.0106525	0.421088	0.0266299	0.0113714	0.000405265	0.000234731	0.000405265	0.312261	0.000234731
gi|659074716|ref|XM_008439536.1|	transcription factor 25 (LOC103483095), mRNA	AT2G46900	CONTAINS InterPro DOMAIN/s: Basic helix-loop-helix, Nulp1-type (InterPro:IPR006994); Has 2929 Blast hits to 2464 proteins in 333 species: Archae - 2; Bacteria - 151; Metazoa - 913; Fungi - 372; Plants - 141; Viruses - 47; Other Eukaryotes - 1303 (source:	364	241	294	311	219	330	324	333	363	458	306	530	437	403	432	434	395	253	183	235	231	238	348	299	328	456	223	61.6955	6.36396	65.7445	36.3501	286	375	420	272	59.3661	76.7876	21.9621	65.6227	293.167	356.8	438.5	248	54.6165	60.2138	48.1446	54.4206	N	N	N	N	N	N	N	N	N	N	N	N	N	N	N	N	N	N	0.767907	0.140708	0.510672	0.222283	0.42463	0.06655	0.169213	0.0504797	0.850788	0.62513	0.278456	0.133054	0.553965	0.287655	0.0603869	0.287655	0.284547	0.0603869
gi|659074722|ref|XM_008439539.1|	nucleoside diphosphate kinase (LOC103483100), mRNA	AT4G09320	Nucleoside diphosphate kinase family protein	61241	76133	61690	32115	36822	19932	37766	45643	34779	8258	15605	3674	7184	7003	3003	4615	12611	4624	2006	2600	2058	1828	1732	66354	41704	5953	3076	8471.26	5569.88	1976.32	1372.55	29623	19547	6743	1872	8716.4	13693	5145.36	167.527	47988.8	28410.2	6348.33	2474.67	21537.4	15773	3512.71	1095.29	N	Y	Y	Y	Y	N	N	Y	Y	N	Y	N	N	Y	Y	Y	Y	Y	0.0937652	0	4.89453e-12	0	9.08116e-09	0.0677525	0.277173	9.99435e-06	1.93179e-14	0.105268	0.00378819	0.0720917	0.0818699	0.00025305	0.00657072	0.00025305	3.71306e-07	0.00657072
gi|659074732|ref|XM_008439545.1|	GRAM domain-containing protein 1A (LOC103483102), transcript variant X3, mRNA	AT1G02120	GRAM domain family protein	321	359	529	497	695	505	685	551	676	634	564	367	296	338	424	384	344	385	1233	822	479	436	402	403	618	333	813	110.761	94.7523	35.6978	424.066	565	624	384	439	112.077	56.5803	40	38.5876	484.333	622	358.833	626.167	133.678	62.1168	43.7009	338.476	N	N	N	Y	N	N	N	N	N	Y	N	N	N	Y	N	Y	N	N	0.147126	0.508971	0.0948308	0.0175018	0.549608	0.0407454	0.582889	0.039288	0.309141	0.0315103	0.208532	0.635492	0.427073	0.00355107	0.0525567	0.00355107	0.982266	0.0525567
gi|659074740|ref|XM_008439549.1|	uncharacterized LOC103483104 (LOC103483104), mRNA	AT2G44760	Domain of unknown function (DUF3598)	393	503	645	249	253	282	265	324	309	157	208	46	48	43	72	93	63	91	131	174	88	51	68	513	294	45	132	126.338	41.7193	2.51661	41.509	261	224	76	69	18.0093	77.3585	15.3948	18.5203	387.5	252.6	60.8333	100.5	160.05	69.9307	19.3227	44.9121	N	Y	Y	Y	N	N	N	Y	Y	Y	Y	N	N	Y	N	Y	Y	N	0.0722087	1.97731e-13	0.00251298	1.92599e-08	0.105786	0.0234702	0.468248	1.25559e-07	2.86825e-05	0.000495378	0.000813099	0.807304	0.202267	2.14368e-09	0.25467	2.14368e-09	0.019153	0.25467
gi|659074742|ref|XM_008439550.1|	protein mago nashi homolog (LOC103483105), mRNA	AT1G02140	mago nashi family protein	2023	1571	1065	1049	858	1017	1134	1007	1152	1087	1235	319	321	513	320	429	523	445	221	363	409	394	509	1553	1070	384	343	479.254	89.8026	111.433	113.331	974	1158	424	437	102.295	74.1822	101.592	62.5167	1263.83	1123	404.167	390.167	443.171	84.0506	97.8129	96.8017	N	Y	Y	Y	Y	N	N	Y	Y	Y	Y	N	N	Y	N	Y	Y	N	0.19275	4.60335e-06	0.000326626	3.73568e-05	0.0118096	0.766513	0.314628	5.1137e-06	0.000975671	6.66902e-06	0.000421848	0.912256	0.696221	2.20223e-08	0.904658	2.20223e-08	0.000371585	0.904658
gi|659074748|ref|XM_008439553.1|	protein IQ-DOMAIN 1 (LOC103483109), mRNA	AT1G01110	IQ-domain 18	1021	804	951	233	214	107	57	79	59	17	50	3	10	3	3	1	3	39	1315	508	71	23	6	925	68	5	620	110.753	15.5563	4.04145	645.418	184	42	2	33	67.9289	22.1133	1.1547	33.7095	555	52.4	3.83333	327	413.918	22.5344	3.12517	520.162	Y	Y	N	N	N	Y	Y	Y	Y	N	N	N	Y	N	Y	Y	N	Y	1.33227e-13	0	0.415764	2.36251e-05	0.11031	0.00210404	0.000105266	2.13163e-14	6.14562e-05	3.08093e-05	0.708757	0.0327025	0.000266702	3.32997e-08	0.00640938	3.32997e-08	0.147467	0.00640938
gi|659074754|ref|XM_008439557.1|	60S acidic ribosomal protein P1-like (LOC103483111), mRNA	AT5G47700	60S acidic ribosomal protein family	20116	15218	6411	1855	1703	1793	2429	2184	2597	2078	2221	965	1010	1292	1113	1234	2173	991	506	756	1587	978	1147	13915	2306	1089	751	6944.79	173.241	177.237	242.539	1783	2298	1506	1237	76.4286	268.075	580.224	314.389	7849.33	2301.8	1297.83	994.167	7965.25	208.456	446.725	366.09	Y	Y	Y	Y	Y	N	N	N	N	N	Y	N	N	Y	N	Y	Y	N	0.00383381	1.8331e-05	2.90228e-06	0.00131901	0.0108072	0.31254	0.125663	0.411506	0.108358	0.0463917	0.0184039	0.478574	0.0826551	0.000884452	0.311145	0.000884452	0.00234575	0.311145
gi|659074756|ref|XM_008439558.1|	vacuolar protein sorting-associated protein 8 homolog (LOC103483112), mRNA	AT4G00800	transducin family protein / WD-40 repeat family protein	348	345	390	187	217	205	291	297	274	189	280	55	50	70	26	23	68	108	250	338	244	219	127	361	294	58	232	25.1595	4.24264	10.4083	116.052	203	247	39	196	15.0997	50.8953	25.1595	61.6144	282	266.2	48.6667	214.333	88.5076	44.0874	20.2155	85.3245	N	Y	N	Y	N	Y	N	Y	N	Y	N	Y	N	Y	Y	Y	N	Y	0.510588	3.05507e-08	0.314105	5.94506e-07	0.624994	0.0041796	0.347999	3.21424e-10	0.913669	1.44592e-10	0.463705	1.10176e-05	0.865245	1.93545e-12	0.000158343	1.93545e-12	0.544669	0.000158343
gi|659074760|ref|XM_008439560.1|	uncharacterized LOC103483114 (LOC103483114), mRNA	AT1G12244	Polynucleotidyl transferase, ribonuclease H-like superfamily protein	367	363	348	128	127	97	100	86	104	78	95	32	22	33	39	37	46	52	142	155	159	68	75	359	93	29	116	10.0167	9.89949	6.08276	56.0922	117	92	40	100	17.6163	13.2035	4.72582	50.6392	238.333	92.6	34.8333	108.5	133.167	10.5736	8.03534	48.5582	Y	Y	Y	Y	N	Y	N	Y	N	Y	N	N	N	Y	Y	Y	N	Y	0.000100285	7.97584e-13	0.0144851	0.00848969	0.688469	0.00519132	0.356692	0.000234028	0.655809	0.0126999	0.820338	0.0323875	0.0123601	0.00132928	0.0155228	0.00132928	0.731659	0.0155228
gi|659074762|ref|XM_008439561.1|	zinc finger protein ZAT9 (LOC103483115), mRNA	AT2G45120	C2H2-like zinc finger protein	67	61	71	32	39	55	38	44	42	46	35	42	34	64	45	29	48	55	751	281	97	53	53	66	41	46	362	5.03322	4.24264	15.5349	355.057	42	41	40	67	11.7898	5.56776	10.2144	25.4034	54.1667	41	43.6667	215	15.6002	4.47214	12.2093	277.007	N	N	N	N	N	N	N	N	N	N	N	N	N	N	N	N	N	N	0.299087	0.403021	0.0926165	0.789644	0.0935563	0.0581059	0.947072	0.927368	0.274993	0.98281	0.274566	0.243998	0.588538	0.855446	0.0826369	0.855446	0.0940668	0.0826369
gi|659074769|ref|XM_008439564.1|	protein transport protein Sec61 subunit beta (LOC103483120), mRNA	AT2G45070	Preprotein translocase Sec, Sec61-beta subunit protein	2425	2443	1297	1473	1352	1296	2508	1390	2051	2131	1555	1827	1123	1568	1919	1649	2644	1247	1003	1663	1514	953	1135	2055	1949	1506	1304	656.509	790.545	356.072	333.714	1373	1912	2070	1200	90.4673	312.034	514.547	286.207	1714.33	1927	1788.33	1252.5	561.195	453.13	502.268	283.788	N	N	N	N	N	N	N	Y	N	N	N	N	N	N	N	N	N	N	0.868518	0.234424	0.251757	0.376138	0.360934	0.692316	0.0480906	0.0195612	0.556973	0.706286	0.0767589	0.0368552	0.694279	0.664387	0.169214	0.664387	0.11719	0.169214
gi|659074771|ref|XM_008439565.1|	CCR4-NOT transcription complex subunit 1 (LOC103483121), mRNA	AT1G02080	transcription regulators	788	833	1053	716	688	677	690	924	719	811	707	908	786	710	1015	851	749	739	1193	946	688	802	777	891	807	801	959	141.804	165.463	99.8866	227.293	693	745	871	755	20.108	56.8976	134.199	59.9194	792.5	770.2	836.5	857.5	141.162	97.9372	112.6	185.863	N	N	N	N	N	N	N	N	N	N	N	N	N	N	N	N	N	N	0.729989	0.69157	0.855146	0.977237	0.703057	0.62448	0.683056	0.200002	0.720398	0.474351	0.960927	0.593515	0.926252	0.646959	0.926552	0.646959	0.712536	0.926552
gi|659074782|ref|XM_008439571.1|	uncharacterized LOC103483126 (LOC103483126), transcript variant X1, mRNA	AT3G15351	unknown protein; Has 50 Blast hits to 50 proteins in 16 species: Archae - 0; Bacteria - 0; Metazoa - 7; Fungi - 0; Plants - 43; Viruses - 0; Other Eukaryotes - 0 (source: NCBI BLink).	454	372	367	220	186	128	158	182	191	82	112	27	35	40	40	32	62	65	111	111	85	52	66	397	170	34	95	48.8501	16.9706	6.55744	26.5581	178	128	44	67	46.5188	56.3057	15.5349	16.563	287.833	145	39.3333	81.6667	127.656	46.669	12.16	25.0413	Y	Y	Y	Y	N	N	N	Y	Y	Y	N	N	N	Y	N	Y	N	N	0.0092519	8.10685e-13	0.00221993	2.23895e-05	0.279028	0.0389553	0.235922	2.20213e-07	0.00431227	0.00832829	0.0941978	0.335098	0.0548431	1.92314e-06	0.137345	1.92314e-06	0.198666	0.137345
gi|659074792|ref|XM_008439577.1|	uncharacterized LOC103483127 (LOC103483127), transcript variant X1, mRNA	AT2G44970	alpha/beta-Hydrolases superfamily protein	273	273	360	345	334	324	311	332	226	269	246	390	474	563	283	331	332	1304	3520	1408	949	2090	1353	302	321	475	2077	50.2295	14.8492	86.512	1250.47	334	247	315	1464	10.504	21.5174	28.006	578.542	318.167	276.8	395.5	1770.67	36.9725	44.178	104.974	933.919	N	N	Y	N	N	Y	N	N	Y	N	Y	Y	N	N	Y	N	Y	Y	0.840925	0.11137	0.00298726	0.146733	0.0139335	0.0126167	0.132905	0.767173	0.00013873	0.307608	1.76059e-05	9.4824e-05	0.678952	0.0731086	5.04396e-05	0.0731086	1.05386e-05	5.04396e-05
gi|659074804|ref|XM_008439584.1|	E3 ubiquitin-protein ligase BRE1-like 1 (LOC103483129), transcript variant X1, mRNA	AT2G44950	histone mono-ubiquitination 1	1048	1033	1410	1231	1370	1378	1288	1292	1106	1434	1159	1305	1262	1146	1480	1486	1477	952	2098	1496	918	1002	944	1163	1290	1237	1515	213.463	2.82843	82.2456	573.245	1326	1233	1481	954	82.6579	176.077	4.58258	43.0039	1245	1255.8	1359.33	1235	169.993	128.367	143.099	475.907	N	N	N	N	N	N	N	N	N	N	N	N	N	N	N	N	N	N	0.714365	0.815446	0.506974	0.862553	0.719083	0.577758	0.666429	0.520051	0.155184	0.390656	0.336514	0.0953416	0.977143	0.650826	0.712972	0.650826	0.952428	0.712972
gi|659074828|ref|XM_008439597.1|	uncharacterized LOC103483134 (LOC103483134), mRNA	AT3G60420	Phosphoglycerate mutase family protein	998	1016	592	672	821	386	1101	577	459	595	741	1221	502	633	1066	730	587	1480	961	3598	3095	1262	1063	868	839	785	2013	239.769	370.524	382.942	1396.96	626	598	794	1806	221.066	141.03	245.895	1120.16	747.5	694.6	789.833	1909.83	245.278	248.28	287.868	1138.1	N	N	N	N	N	N	N	N	N	N	N	N	N	N	Y	N	Y	Y	0.910556	0.749222	0.144652	0.877186	0.22174	0.121867	0.85325	0.377195	0.055918	0.228784	0.0466129	0.111388	0.812863	0.559756	0.0143704	0.559756	0.0112827	0.0143704
gi|659074834|ref|XM_008439600.1|	protein ARABIDILLO 1-like (LOC103483137), mRNA	AT3G60350;AT2G44900	ARABIDILLO-1;ARABIDILLO-2	685	699	685	434	475	439	438	414	454	435	383	194	270	317	199	236	293	292	277	335	288	211	193	689	426	260	301	8.0829	16.9706	62.0672	30.1054	449	424	242	230	22.3681	36.756	47.3533	50.4612	569.5	424.8	251.5	266	132.493	27.3624	50.314	53.6582	N	Y	N	N	N	N	N	Y	Y	Y	N	N	N	Y	N	Y	N	N	0.108407	0.000616085	0.0503998	0.0702087	0.461246	0.708292	0.757507	0.00180298	0.0121853	0.0179895	0.0411544	0.867131	0.359463	0.00813116	0.860009	0.00813116	0.157445	0.860009
gi|659074836|ref|XM_008439601.1|	uncharacterized LOC103483139 (LOC103483139), mRNA	AT4G37440	unknown protein; BEST Arabidopsis thaliana protein match is: unknown protein (TAIR:AT3G50040.1); Has 220 Blast hits to 205 proteins in 55 species: Archae - 0; Bacteria - 15; Metazoa - 50; Fungi - 11; Plants - 76; Viruses - 3; Other Eukaryotes - 65 (source	108	97	201	308	396	306	334	368	405	337	270	367	268	420	448	356	373	411	729	533	320	406	380	135	351	351	557	57.1343	24.0416	77.1514	160.429	336	337	392	368	51.3939	67.5006	48.9524	44.1059	236	342.8	372	463.167	120.511	49.7865	61.9322	147.612	Y	Y	Y	N	N	N	N	N	N	N	N	N	N	N	N	N	N	N	0.00319132	0.00184395	0.00156238	0.994434	0.328213	0.224388	0.991937	0.430763	0.728787	0.515086	0.761623	0.826993	0.267892	0.67718	0.45343	0.67718	0.350786	0.45343
gi|659074838|ref|XM_008439602.1|	uncharacterized LOC103483140 (LOC103483140), mRNA			63	73	66	204	202	187	95	161	112	74	162	115	116	114	143	152	117	300	209	153	275	383	427	67	128	115	220	5.1316	46.669	1	74.1912	197	116	137	361	9.29157	44.1362	18.1751	78.2134	132.5	120.8	126.167	291.167	71.7015	39.5184	16.7978	103.019	N	N	Y	N	N	N	N	N	N	N	Y	Y	N	N	Y	N	N	Y	0.097755	0.145619	0.0178458	0.754622	0.294821	0.117502	0.02202	0.107504	0.0279577	0.538033	0.000366224	0.00160422	0.812501	0.858173	0.0133465	0.858173	0.0202905	0.0133465
gi|659074840|ref|XM_008439603.1|	pentatricopeptide repeat-containing protein At5g15010, mitochondrial (LOC103483141), transcript variant X1, mRNA	AT5G15010	Tetratricopeptide repeat (TPR)-like superfamily protein	276	191	305	210	175	194	116	90	137	105	163	5	18	31	16	7	10	86	82	80	161	179	221	257	103	18	82	59.2481	18.3848	13	3.05505	193	135	11	187	17.5214	29.0517	4.58258	30.7896	225.167	122.2	14.5	134.833	52.6172	28.5254	9.52365	60.4034	Y	Y	Y	Y	N	N	N	Y	N	Y	N	Y	N	Y	Y	Y	N	Y	0.00897736	2.90501e-12	0.0193013	0.000151556	0.698827	0.00546091	0.118789	0	0.914975	5.24292e-12	0.331809	2.62044e-11	0.0982991	2.73808e-11	6.48679e-06	2.73808e-11	0.817367	6.48679e-06
gi|659074844|ref|XM_008439606.1|	40S ribosomal protein S6-like (LOC103483142), mRNA	AT5G10360;AT4G31700	ribosomal protein S6;Ribosomal protein S6e	12099	9891	4714	1250	880	1622	1470	1523	1143	797	1002	191	259	198	208	227	304	270	201	251	503	228	345	8901	1496	216	240	3790.66	37.4767	37.4032	35.6417	1250	980	246	358	371	173.984	50.8363	138.008	5076	1187	231.167	299.667	4833.48	308.726	43.2362	110.923	Y	Y	Y	Y	Y	N	N	Y	Y	Y	Y	N	N	Y	N	Y	Y	N	0.000750101	1.35643e-10	3.01159e-10	1.73195e-14	6.3439e-05	0.786059	0.252038	9.08271e-08	2.02912e-05	2.13002e-09	0.000328806	0.200588	0.0381804	0	0.412407	0	4.86572e-06	0.412407
gi|659074850|ref|XM_008439609.1|	heterogeneous nuclear ribonucleoprotein R (LOC103483143), transcript variant X3, mRNA	AT4G00830	RNA-binding (RRM/RBD/RNP motifs) family protein	1474	1452	1447	1842	1647	1990	1922	1794	1647	1779	1882	701	746	802	546	788	993	1216	676	919	1714	1617	1222	1457	1858	749	937	14.3643	90.5097	50.5997	270.45	1826	1769	775	1517	172.036	117.798	223.755	260.608	1642	1804.8	762.667	1227.33	229.555	106.512	145.786	396.958	N	Y	N	Y	N	N	N	Y	N	Y	N	Y	N	Y	N	Y	N	N	0.382518	0.0129096	0.269748	0.000129443	0.119741	0.54472	0.848783	9.62701e-07	0.413068	0.000143355	0.557265	0.0114241	0.75109	9.54821e-07	0.0744502	9.54821e-07	0.162015	0.0744502
gi|659074854|ref|XM_008439611.1|	CBL-interacting serine/threonine-protein kinase 9-like (LOC103483145), transcript variant X1, mRNA	AT1G01140;AT5G07070;AT1G01650	CBL-interacting protein kinase 9;CBL-interacting protein kinase 2;SIGNAL PEPTIDE PEPTIDASE-LIKE 4	72	72	80	50	54	42	36	56	44	33	39	518	423	345	333	224	283	416	1095	805	109	204	227	74	46	428	772	4.6188	14.1421	86.6391	340.701	48	38	280	180	6.1101	5.50757	54.5619	62.554	61.6667	41.6	354.333	476	15.0422	9.01665	104.038	391.325	N	Y	Y	Y	Y	N	N	Y	Y	Y	Y	N	N	Y	N	Y	Y	N	0.278121	4.0517e-08	4.88628e-06	1.7632e-11	1.03368e-05	0.117009	0.518398	6.69353e-13	0.000202813	3.77942e-12	7.12035e-05	0.14854	0.432794	0	0.459312	0	0.000721658	0.459312
gi|659074872|ref|XM_008439620.1|	rho GTPase-activating protein 5 (LOC103483148), mRNA			36	20	13	14	3	1	14	192	4	19	8	581	314	294	516	469	427	76	14	18	12	17	38	23	103	396	36	11.7898	125.865	160.238	34.6987	6	10	470	22	7	7.76745	44.5234	13.7961	14.5	47.4	433.5	29.1667	12.724	81.0358	112.788	24.7743	N	Y	N	Y	N	Y	N	Y	N	Y	N	Y	N	Y	Y	Y	N	Y	0.216246	2.05652e-08	0.558054	0.0107595	0.347993	7.8503e-07	0.474056	0	0.103007	0	0.302892	0	0.298946	1.11022e-16	2.43805e-13	1.11022e-16	0.597951	2.43805e-13
gi|659074874|ref|XM_008439621.1|	cytochrome b5-like (LOC103483149), mRNA	AT4G32551;AT5G53560	LisH dimerisation motif;WD40/YVTN repeat-like-containing domain;cytochrome B5 isoform E	647	683	359	447	437	376	432	532	341	283	456	782	917	1569	939	551	991	385	140	413	617	392	186	563	482	1089	312	177.584	70.7107	420.852	150.188	420	360	827	398	38.4318	88.0511	240.433	215.57	491.5	408.8	958.167	355.5	139.068	97.9372	338.549	172.662	N	N	N	N	N	Y	N	Y	N	Y	N	Y	N	Y	Y	Y	N	Y	0.60192	0.0404686	0.165739	0.0356847	0.353348	0.001083	0.420216	0.00292691	0.863899	0.00100149	0.775406	0.0176098	0.567149	0.000199333	0.000422874	0.000199333	0.66646	0.000422874
gi|659074880|ref|XM_008439624.1|	homeobox-leucine zipper protein ATHB-7 (LOC103483152), mRNA	AT3G61890	homeobox 12	11	3	22	1	2	2	5	0	0	1	1	13	66	101	6	9	8	2155	2605	2247	2090	2781	3676	12	2	60	2335	9.53939	3.53553	44.3058	237.742	1	0	7	2849	0.57735	0.57735	1.52753	795.184	6.83333	1.4	33.8333	2592.33	8.2805	2.07364	40.097	595.473	N	N	Y	Y	Y	Y	N	N	Y	N	Y	Y	N	Y	Y	Y	Y	Y	0.155602	0.036022	0	0.0054065	0	1.11022e-16	1	0.132631	0	0.0402906	0	0	0.304357	0.00611203	0	0.00611203	0	0
gi|659074891|ref|XM_008439630.1|	uncharacterized LOC103483159 (LOC103483159), transcript variant X1, mRNA	AT3G61870	unknown protein; FUNCTIONS IN: molecular_function unknown; INVOLVED IN: biological_process unknown; LOCATED IN: chloroplast, chloroplast inner membrane, chloroplast envelope; EXPRESSED IN: 23 plant structures; EXPRESSED DURING: 14 growth stages; Has 200 B	272	272	144	79	56	85	21	50	27	12	11	734	958	1049	562	355	232	191	138	65	28	30	53	229	35	913	131	73.9008	20.5061	162.112	63.264	73	16	383	37	15.308	8.96289	166.772	13.8924	151.333	24.2	648.333	84.1667	97.8727	15.8651	325.76	65.9376	Y	Y	N	Y	N	Y	N	Y	N	Y	N	Y	Y	Y	Y	Y	N	Y	8.48856e-06	1.3037e-06	0.236676	0	0.0330922	1.41228e-06	6.95587e-05	0.000218959	0.118688	3.00252e-08	0.187929	4.17396e-06	0.000438	2.10003e-11	3.23333e-07	2.10003e-11	0.0377379	3.23333e-07
gi|659074896|ref|XM_008439632.1|	ATP-dependent zinc metalloprotease FTSH 8, chloroplastic (LOC103483161), mRNA	AT2G46620	P-loop containing nucleoside triphosphate hydrolases superfamily protein	35	54	74	99	91	115	59	85	57	63	87	3431	2119	2458	3094	2208	2422	427	600	572	340	294	262	54	72	2669	533	19.5021	18.3848	681.052	92.8601	101	69	2574	298	12.2202	15.8745	462.309	39.2088	78	70.2	2622	415.833	29.7321	14.6014	523.176	143.31	N	Y	Y	Y	Y	Y	N	Y	Y	Y	Y	Y	N	Y	Y	Y	Y	Y	0.519426	0	2.04465e-06	0	0.000202309	2.29506e-05	0.164233	0	0.000326768	0	1.73463e-05	2.77556e-14	0.813684	0	2.14544e-11	0	3.22404e-06	2.14544e-11
gi|659074902|ref|XM_008439635.1|	arginine/serine-rich-splicing factor RSP31-like (LOC103483164), transcript variant X1, mRNA	AT2G46610	RNA-binding (RRM/RBD/RNP motifs) family protein	2108	1616	1226	829	841	902	827	561	769	781	700	1080	856	857	1016	977	800	772	1175	1007	961	612	844	1650	694	931	984	441.982	188.09	129.039	202.426	857	750	931	805	39.145	43.715	115.113	177.63	1253.67	727.6	931	895.167	516.961	103.638	109.365	196.529	Y	Y	N	N	N	N	N	N	N	N	N	N	N	N	N	N	N	N	0.00325509	0.0309654	0.1966	0.238269	0.44462	0.878462	0.445391	0.639933	0.792476	0.321123	0.791842	0.587541	0.0777783	0.171899	0.883249	0.171899	0.477832	0.883249
gi|659074904|ref|XM_008439637.1|	arginine/serine-rich-splicing factor RSP31-like (LOC103483164), transcript variant X2, mRNA	AT2G46610	RNA-binding (RRM/RBD/RNP motifs) family protein	1250	1138	871	478	497	651	602	430	379	639	564	664	531	515	696	638	511	494	746	502	689	476	594	1086	516	570	580	194.711	121.622	81.7985	143.239	542	527	615	586	94.8736	133.822	94.6203	106.707	814.167	522.8	592.5	583.5	328.108	112.653	82.8559	113.009	Y	Y	N	N	N	N	N	N	N	N	N	N	N	N	N	N	N	N	0.0122704	0.0172854	0.124596	0.698831	0.798362	0.96039	0.880796	0.490348	0.748772	0.490511	0.703439	0.861162	0.158575	0.501615	0.956264	0.501615	0.719367	0.956264
gi|659074908|ref|XM_008439639.1|	bifunctional fucokinase/fucose pyrophosphorylase (LOC103483166), transcript variant X1, mRNA	AT1G01220	L-fucokinase/GDP-L-fucose pyrophosphorylase	336	346	273	166	176	150	162	138	95	77	117	90	170	163	94	86	102	298	984	717	725	591	405	318	150	141	666	39.5769	16.9706	44.3058	345.795	164	96	94	573	13.1149	20.0333	8	160.703	241.167	117.8	117.5	620	88.5492	33.715	38.3862	246.447	N	Y	N	N	N	Y	N	Y	Y	N	Y	Y	N	N	Y	N	Y	Y	0.0239857	0.00811841	0.0801784	0.849581	0.0146508	0.00294809	0.0299069	0.0220164	3.17461e-06	0.933303	1.33586e-08	4.51725e-09	0.052088	0.991743	1.19092e-07	0.991743	1.80103e-06	1.19092e-07
gi|659074916|ref|XM_008439643.1|	ORM1-like protein 3 (LOC103483168), mRNA	AT1G01230	ORMDL family protein	823	810	930	1737	1779	1663	1633	1425	1839	1755	1355	3821	2991	3636	3891	3439	3487	1387	1214	1354	1417	1846	1349	854	1529	3482	1318	65.8508	147.078	435.727	91.8495	1726	1649	3605	1537	58.731	258.622	248.269	269.467	1290.33	1601.4	3544.17	1427.83	480.863	207.891	324.248	216.351	N	Y	N	Y	N	Y	N	Y	N	Y	N	Y	N	Y	Y	Y	N	Y	0.0375394	1.91055e-07	0.2802	0.000658802	0.737966	0.0081353	0.785332	1.35398e-05	0.608455	0.000233964	0.78748	0.00106074	0.470629	5.40551e-06	0.000410399	5.40551e-06	0.67757	0.000410399
gi|659074918|ref|XM_008439644.1|	dof zinc finger protein DOF3.7-like (LOC103483169), mRNA	AT2G46590	Dof-type zinc finger DNA-binding family protein	12	8	6	3	2	0	3	0	7	1	3	15	35	36	14	13	10	149	327	310	104	36	62	8	1	28	262	3.05505	2.12132	11.8462	98.2293	1	3	12	67	1.52753	3.05505	2.08167	34.3123	5.16667	2.8	20.5	164.667	4.40076	2.68328	11.7431	125.296	N	N	Y	N	Y	Y	N	N	Y	N	Y	Y	N	N	Y	N	Y	Y	0.185442	0.0685	9.47215e-09	0.00149615	1.52779e-10	1.66498e-06	0.550702	0.0217194	6.01495e-07	0.11962	1.17483e-05	0.00143048	0.683513	0.00249609	0.000527935	0.00249609	5.09352e-07	0.000527935
gi|659074924|ref|XM_008439647.1|	uncharacterized LOC103483172 (LOC103483172), mRNA			442	430	310	449	423	334	391	358	402	316	368	143	123	170	94	152	169	138	118	163	206	175	216	394	374	145	139	72.9932	23.3345	23.5867	22.5462	402	362	138	199	60.3075	43.3128	39.3234	21.3776	398	367	141.833	169.333	60.0433	33.4813	29.2535	37.9772	N	Y	N	Y	N	N	N	Y	Y	Y	N	N	N	Y	N	Y	N	N	0.867946	0.000990522	0.0219917	0.00101898	0.042687	0.924873	0.584772	3.53233e-07	0.00974531	0.000105102	0.049637	0.259682	0.803904	5.88404e-06	0.6211	5.88404e-06	0.0278761	0.6211
gi|659074926|ref|XM_008439649.1|	pyridoxine/pyridoxamine 5'-phosphate oxidase 2 (LOC103483173), mRNA	AT2G46580	Pyridoxamine 5'-phosphate oxidase family protein	195	210	179	82	99	59	185	129	93	138	140	19	14	23	13	28	28	47	151	174	112	61	54	194	157	18	124	15.5027	39.598	4.50925	67.6683	80	123	23	75	20.0749	26.5769	8.66025	31.6596	137.333	137	20.8333	99.8333	64.8218	32.8405	6.61564	54.1606	N	Y	N	Y	N	Y	N	N	N	Y	N	Y	N	Y	Y	Y	N	Y	0.529272	2.53602e-09	0.347299	2.67306e-07	0.653773	0.00133373	0.0980509	0.000237487	0.884403	5.91462e-07	0.195085	0.0102136	0.994934	2.96751e-10	0.00218801	2.96751e-10	0.470057	0.00218801
gi|659074928|ref|XM_008439650.1|	uncharacterized LOC103483174 (LOC103483174), transcript variant X1, mRNA	AT2G46560	transducin family protein / WD-40 repeat family protein	387	351	357	271	248	204	179	242	236	136	171	73	113	131	55	89	91	164	324	387	299	188	177	365	210	105	291	19.2873	44.5477	29.6873	114.962	241	181	78	221	34.0441	50.7445	20.232	67.4858	303	192.8	92	256.5	72.2855	45.2184	27.2103	92.6947	N	Y	N	Y	N	Y	N	Y	N	Y	N	Y	N	Y	Y	Y	N	Y	0.0865219	7.17088e-05	0.604534	0.0317867	0.50901	0.0139957	0.183538	1.8023e-06	0.763734	0.00252584	0.530064	0.0020869	0.192965	0.00176788	0.00393421	0.00176788	0.433782	0.00393421
gi|659074932|ref|XM_008439652.1|	uncharacterized LOC103483175 (LOC103483175), transcript variant X1, mRNA	AT1G01240;AT2G46550	unknown protein; BEST Arabidopsis thaliana protein match is: unknown protein (TAIR:AT1G01240.3); Has 72 Blast hits to 68 proteins in 13 species: Archae - 0; Bacteria - 0; Metazoa - 1; Fungi - 0; Plants - 71; Viruses - 0; Other Eukaryotes - 0 (source: NCBI	39	23	74	14	6	7	5	10	3	4	9	7	15	16	9	3	0	111	276	302	123	130	90	45	7	12	229	26.0832	3.53553	4.93288	103.587	9	5	4	114	4.3589	3.21455	4.58258	21.362	27.1667	6.2	8.33333	172	25.9955	3.11448	6.37704	92.0065	N	N	Y	N	Y	Y	N	N	Y	N	Y	Y	N	N	Y	N	Y	Y	0.014191	0.0208905	0.00171422	0.571338	1.52149e-06	4.01935e-07	0.517197	0.3256	9.45516e-08	0.765637	7.44314e-09	1.74198e-10	0.0672386	0.693961	8.24687e-10	0.693961	9.00729e-09	8.24687e-10
gi|659074936|ref|XM_008439654.1|	uncharacterized LOC103483175 (LOC103483175), transcript variant X3, mRNA	AT2G46550	unknown protein; BEST Arabidopsis thaliana protein match is: unknown protein (TAIR:AT1G01240.3); Has 72 Blast hits to 68 proteins in 13 species: Archae - 0; Bacteria - 0; Metazoa - 1; Fungi - 0; Plants - 71; Viruses - 0; Other Eukaryotes - 0 (source: NCBI	83	61	87	285	292	258	82	126	98	58	141	50	81	59	59	40	104	217	154	202	349	311	294	77	104	63	191	14	31.1127	15.9478	32.909	278	99	67	318	17.9536	41.509	32.8684	28.1603	177.667	101	65.5	254.5	111.211	33.3317	23.2271	74.7603	N	N	N	N	N	Y	Y	Y	N	N	Y	Y	N	N	Y	N	Y	Y	0.445533	0.618986	0.0703913	0.198883	0.254745	0.0122015	4.9613e-06	1.71676e-09	0.621099	0.301276	0.000366025	2.74751e-06	0.142794	0.113707	0.000236861	0.113707	0.0192395	0.000236861
gi|659074939|ref|XM_008439655.1|	exportin-2 (LOC103483177), transcript variant X1, mRNA	AT2G46520	cellular apoptosis susceptibility protein, putative / importin-alpha re-exporter, putative	293	231	133	88	87	79	81	78	101	63	55	32	42	31	26	45	55	85	74	90	77	54	94	219	79	35	83	80.6722	2.12132	6.08276	8.18535	84	73	42	75	4.93288	24.5764	14.7309	20.0749	151.833	75.6	38.5	79	89.5911	17.7708	10.7842	14.3944	Y	Y	N	N	N	N	N	N	N	N	N	N	N	Y	N	Y	N	N	0.0092489	3.34844e-06	0.0486396	0.0659414	0.941434	0.089781	0.603282	0.0218086	0.7496	0.104767	0.947641	0.174431	0.0849501	0.0311619	0.148091	0.0311619	0.930908	0.148091
gi|659074942|ref|XM_008439657.1|	transcription factor bHLH13 (LOC103483178), mRNA	AT2G46510;AT1G01260	ABA-inducible BHLH-type transcription factor;basic helix-loop-helix (bHLH) DNA-binding superfamily protein	370	343	292	950	945	1055	1159	756	1474	1455	1242	488	555	494	428	469	638	343	440	309	176	89	167	335	957	512	364	39.6106	284.964	37.072	67.9779	983	1390	511	144	62.1155	128.811	111.312	47.8435	659.167	1217.2	512	254	358.15	291.206	74.2024	131.469	Y	N	N	Y	N	N	N	Y	Y	Y	Y	Y	N	Y	Y	Y	Y	Y	0.000299218	0.133055	0.846881	0.0113954	0.0325316	0.367789	0.0422201	0.000293497	3.18856e-13	6.04805e-06	2.66454e-14	2.31888e-05	0.0444957	1.52724e-06	0.0190828	1.52724e-06	2.57223e-07	0.0190828
gi|659074980|ref|XM_008439678.1|	thioredoxin-like 2, chloroplastic (LOC103483190), mRNA	AT4G29670	atypical CYS HIS rich thioredoxin 2	497	545	602	801	879	1533	485	1317	750	461	817	78	195	128	83	84	103	477	342	330	507	660	784	548	901	133	383	52.5642	588.313	58.7055	81.6272	1071	676	90	650	402	189.185	11.2694	138.753	809.5	766	111.833	516.667	384.455	345.848	44.7366	178.343	N	Y	N	Y	N	Y	N	Y	N	Y	N	Y	N	Y	Y	Y	N	Y	0.267308	2.59443e-06	0.394075	0.00780958	0.105319	0.0089695	0.118771	2.48294e-08	0.0819507	6.74195e-11	0.887841	1.36052e-10	0.857828	9.00413e-08	1.80308e-06	9.00413e-08	0.188062	1.80308e-06
gi|659074996|ref|XM_008439687.1|	uncharacterized LOC103483196 (LOC103483196), transcript variant X1, mRNA	AT3G61700;AT2G46420	Plant protein 1589 of unknown function	1248	1628	1702	667	647	1569	306	1032	272	410	735	249	460	160	188	163	243	1461	1366	933	1585	2018	1879	1526	669	289	1253	243.582	513.36	154.079	281.454	961	472	198	1827	526.638	237.711	40.9268	221.075	1243.5	551	243.833	1540.33	480.041	325.178	112.636	387.4	Y	Y	N	N	N	Y	N	Y	Y	N	Y	Y	N	Y	Y	Y	Y	Y	0.00508565	3.76668e-09	0.620242	0.202604	0.17395	0.000140248	0.131012	0.00420526	0.00707015	0.0394278	8.6434e-07	1.40998e-14	0.00936503	0.0266075	1.02093e-10	0.0266075	0.000456954	1.02093e-10
gi|659075000|ref|XM_008439689.1|	psbQ-like protein 1, chloroplastic (LOC103483197), mRNA	AT1G14150	PsbQ-like 2	0	0	3	28	30	15	8	6	2	3	1	251	215	210	190	170	188	28	4	15	6	13	10	1	7	225	15	1.73205	1.41421	22.3681	12.0139	24	2	182	9	8.14453	1	11.0151	3.51188	12.6667	4	204	12.6667	13.8227	2.91548	28.1922	8.57127	N	Y	N	Y	N	Y	N	Y	N	Y	N	Y	N	Y	Y	Y	N	N	0.207254	0	0.0667497	1.0103e-14	0.483794	6.45174e-08	0.000397012	1.11788e-12	0.203673	0	0.21083	1.1196e-11	0.286325	0	1.0128e-09	0	0.405622	1.0128e-09
gi|659075006|ref|XM_008439692.1|	abscisic acid receptor PYL9 (LOC103483200), mRNA	AT4G01026;AT5G53160	regulatory components of ABA receptor 3;PYR1-like 7	1610	2285	2120	2532	2010	2194	1462	1607	934	1419	1484	494	703	576	428	437	476	2238	3543	2703	2465	3292	2764	2005	1534	591	2828	351.888	102.53	105.304	661.419	2245	1279	447	2840	264.759	300.541	25.5147	418.751	2125.17	1381.2	519	2834.17	308.054	259.566	104.483	495.153	N	Y	N	Y	N	Y	Y	Y	N	Y	Y	Y	N	Y	Y	Y	Y	Y	0.34264	6.74144e-06	0.381466	7.22771e-05	0.177467	3.63931e-05	0.00078388	0	0.291221	2.29363e-06	0.00240302	2.24426e-11	0.152473	4.92544e-08	3.94494e-10	4.92544e-08	0.00935613	3.94494e-10
gi|659075022|ref|XM_008439702.1|	probable indole-3-acetic acid-amido synthetase GH3.5 (LOC103483208), transcript variant X1, mRNA	AT4G03400;AT2G46370	Auxin-responsive GH3 family protein	166	193	320	770	830	705	547	506	441	507	656	1377	1084	913	1333	882	837	1812	870	1097	1336	1183	1485	226	526	1124	1259	82.2334	28.9914	234.658	491.616	768	534	1017	1334	62.5167	110.138	274.3	151.004	497.333	531.4	1071	1297.17	303.97	79.3429	235.75	327.846	Y	Y	Y	Y	N	N	N	N	Y	Y	Y	N	N	Y	N	Y	Y	N	0.00552806	2.02224e-08	6.56462e-05	0.00283185	0.0630025	0.755812	0.0432331	0.123476	0.0180566	0.00374148	0.000798632	0.301919	0.83451	0.000133921	0.465322	0.000133921	0.00248416	0.465322
gi|659075028|ref|XM_008439705.1|	F-box/kelch-repeat protein At3g61590 (LOC103483210), transcript variant X1, mRNA	AT3G61590	Galactose oxidase/kelch repeat superfamily protein	131	149	221	120	101	133	231	124	160	212	149	151	196	381	135	117	118	63	54	54	53	58	63	167	177	242	57	47.6235	75.6604	121.895	5.19615	118	173	123	58	16.0935	33.6502	10.116	5	142.5	175.2	183	57.5	41.6065	44.7404	101.274	4.59347	N	N	N	N	N	Y	N	N	N	N	Y	N	N	N	Y	N	Y	Y	0.858168	0.312519	0.0404526	0.500221	0.038742	0.00315518	0.102296	0.857153	0.0562421	0.197944	0.00320744	0.0451738	0.577949	0.873723	0.00348842	0.873723	0.0134729	0.00348842
gi|659075060|ref|XM_008439722.1|	BTB/POZ domain-containing protein POB1-like (LOC103483213), mRNA	AT3G61600	POZ/BTB containin G-protein 1	1657	1720	1796	1955	2136	2096	3143	1826	2218	4541	2972	9447	6879	7383	9084	8286	6944	2557	3227	2198	2246	2992	2685	1724	2484	7903	2660	69.6012	931.26	1360.68	522.274	2062	3243	8104	2641	95.0807	1185.09	1081.46	374.941	1893.33	2940	8003.83	2650.83	199.567	1044.95	1104.81	406.764	N	Y	N	Y	N	Y	N	Y	N	Y	N	Y	N	Y	Y	Y	N	Y	0.184977	1.36716e-08	0.271235	1.96165e-06	0.876705	0.00296428	0.0813567	1.33227e-15	0.268065	1.47963e-05	0.424655	1.64488e-05	0.136163	8.61086e-09	1.41846e-05	8.61086e-09	0.698946	1.41846e-05
gi|659075064|ref|XM_008439724.1|	protein CURVATURE THYLAKOID 1A, chloroplastic (LOC103483215), mRNA	AT4G01150	unknown protein; FUNCTIONS IN: molecular_function unknown; INVOLVED IN: biological_process unknown; LOCATED IN: thylakoid, chloroplast thylakoid membrane, chloroplast, plastoglobule, chloroplast envelope; EXPRESSED IN: 23 plant structures; EXPRESSED DURIN	465	562	523	150	237	219	173	273	246	122	190	135	122	83	113	86	71	299	288	680	822	440	403	516	223	113	422	48.8092	70.7107	27.0617	223.214	202	186	90	555	45.9239	62.0967	21.2838	231.968	359.333	200.8	101.667	488.667	177.485	59.9058	25.2481	216.179	Y	Y	N	N	N	Y	N	Y	Y	Y	Y	Y	N	Y	Y	Y	Y	Y	0.00798443	6.42738e-07	0.630643	0.0321367	0.21259	0.00875461	0.719624	0.000654621	0.0060854	0.0090635	0.0043666	4.20721e-05	0.0896151	0.00344859	1.3625e-06	0.00344859	0.00851814	1.3625e-06
gi|659075066|ref|XM_008439725.1|	common plant regulatory factor 1-like (LOC103483217), transcript variant X1, mRNA	AT4G01120;AT2G46270	G-box binding factor 3;G-box binding factor 2	280	216	257	211	236	197	119	172	147	168	182	461	643	563	267	203	248	659	1709	1597	958	815	417	251	145	555	1321	32.4191	37.4767	91.2213	576.612	214	165	239	730	19.7569	17.6163	32.8684	280.337	232.833	157.6	397.5	1025.83	31.186	25.0659	183.795	519.085	N	Y	Y	Y	Y	N	N	N	Y	N	Y	Y	N	Y	Y	Y	Y	Y	0.107403	0.00560748	0.000200471	3.65302e-06	0.000149016	0.0199674	0.239925	0.606065	0.000547789	0.143563	8.80685e-05	0.00122453	0.278221	0.00197021	0.00320937	0.00197021	3.87612e-06	0.00320937
gi|659075070|ref|XM_008439727.1|	common plant regulatory factor 1-like (LOC103483217), transcript variant X3, mRNA	AT4G01120;AT2G46270	G-box binding factor 3;G-box binding factor 2	237	203	204	283	321	213	183	191	204	170	156	316	396	395	247	224	243	437	1001	915	525	388	266	214	187	369	784	19.3477	5.65685	45.9021	303.857	272	176	238	393	54.7844	24.6847	12.2882	129.572	243.5	180.8	303.5	588.667	48.4551	18.5661	77.7914	299.316	N	N	Y	Y	Y	N	N	N	N	N	Y	N	N	Y	Y	Y	Y	Y	0.67901	0.0665694	0.00265234	0.0187102	0.00411757	0.0459044	0.0420465	0.513397	0.166568	0.233783	0.00896375	0.0865881	0.400677	0.0141188	0.0232535	0.0141188	0.000764258	0.0232535
gi|659075072|ref|XM_008439728.1|	putative glucose-6-phosphate 1-epimerase (LOC103483218), transcript variant X1, mRNA	AT3G61610	Galactose mutarotase-like superfamily protein	268	473	1357	8518	10685	9465	7865	5585	6051	5495	6812	165	163	120	186	239	547	44	61	84	21	8	20	699	6725	149	63	578.706	1612.2	25.4231	20.0749	9556	6119	324	16	1086.36	661.154	194.933	7.23418	5127.67	6361.6	236.667	39.6667	4913.06	989.147	156.878	28.9044	Y	N	Y	Y	Y	N	Y	Y	Y	Y	Y	Y	N	Y	Y	Y	Y	Y	5.60441e-13	0.0611913	0.0128382	0	0	0.0548003	0.00567896	0	0	0	0	9.16407e-05	0.585294	0	0.000362389	0	0	0.000362389
gi|659075080|ref|XM_008439733.1|	protein YLS9-like (LOC103483219), transcript variant X2, mRNA			7	8	21	1084	525	829	296	315	341	505	396	1840	1235	1703	1958	1509	2336	681	361	312	563	653	609	12	305	1592	451	7.81025	13.435	317.232	200.4	812	414	1934	608	279.858	83.4686	414.008	45.0037	412.333	370.6	1763.5	529.833	472.94	84.0256	379.258	155.785	Y	Y	Y	Y	N	Y	N	Y	N	Y	N	Y	N	Y	Y	Y	N	Y	9.99201e-16	0	2.4324e-09	6.28434e-10	0.414086	0.000836967	0.0151106	4.82123e-05	0.227617	6.87395e-12	0.171845	1.69461e-05	0.846293	1.11022e-16	8.71634e-06	1.11022e-16	0.259359	8.71634e-06
gi|659075084|ref|XM_008439735.1|	ubiquitin-conjugating enzyme E2-17 kDa-like (LOC103483220), mRNA	AT3G08690	ubiquitin-conjugating enzyme 11	570	600	825	1746	2183	1810	1607	1704	1835	1545	1552	910	728	1016	808	705	579	925	2248	2250	1767	1435	1154	665	1655	884	1807	139.374	68.5894	145.662	764.412	1913	1644	697	1452	236.006	165.448	114.692	306.853	1289	1648.6	791	1629.83	705.196	122.075	155.81	556.187	Y	N	Y	Y	N	N	N	Y	N	Y	N	Y	N	Y	Y	Y	N	Y	0.00114011	0.290422	0.0138855	0.00824614	0.843187	0.0517174	0.362607	9.42031e-09	0.223109	8.22811e-05	0.635411	0.00594005	0.410809	2.94385e-05	0.00630531	2.94385e-05	0.966774	0.00630531
gi|659075088|ref|XM_008439737.1|	mitochondrial carrier protein MTM1 (LOC103483222), transcript variant X1, mRNA	AT2G46320	Mitochondrial substrate carrier family protein	117	99	111	54	53	44	25	50	44	63	62	1668	1680	1730	1606	1160	990	1231	437	376	198	331	846	109	37	1692	681	9.16515	17.6777	32.8836	477.001	50	56	1252	458	5.50757	10.6927	318.138	342.252	79.6667	48.8	1472.33	569.833	32.837	15.5467	314.918	390.878	Y	Y	Y	Y	Y	Y	N	Y	Y	Y	Y	Y	N	Y	Y	Y	Y	Y	0.0136943	0	0.0134538	0	0.00451248	0.0140827	0.732066	0	0.00907268	0	0.01164	0.0018066	0.296192	0	0.00043493	0	4.67512e-05	0.00043493
gi|659075093|ref|XM_008439739.1|	tubulin gamma-2 chain (LOC103483225), transcript variant X1, mRNA	AT5G05620	gamma-tubulin complex protein 2	414	284	135	72	81	43	81	54	43	46	46	12	23	22	5	15	17	21	25	35	47	24	30	277	67	19	27	139.608	19.0919	6.08276	7.2111	65	45	12	33	19.8578	1.73205	6.4291	11.9304	171.5	54	15.6667	30.3333	146.559	15.6365	6.68331	9.54289	Y	Y	Y	N	N	N	N	N	N	N	N	N	N	N	N	Y	N	N	0.0157656	1.33077e-05	6.70554e-05	0.0127509	0.180234	0.598985	0.252531	1.9917e-05	0.146541	0.00417639	0.572143	0.101976	0.0492085	0.00143483	0.366011	0.00143483	0.375942	0.366011
gi|659075105|ref|XM_008439746.1|	mitogen-activated protein kinase kinase kinase 7-like (LOC103483226), mRNA	AT5G41730;AT1G64300	Protein kinase family protein	3	7	7	54	56	59	34	88	95	85	38	32	41	24	53	30	25	76	276	146	17	22	44	5	61	32	166	2.3094	38.1838	8.5049	101.489	56	72	36	27	2.51661	30.4357	14.9332	14.3643	31	68	34.1667	96.8333	27.8352	29.4703	11.0529	99.7164	N	N	Y	N	N	Y	N	N	N	N	N	N	N	N	N	N	N	N	0.0017854	0.0100616	3.67734e-05	0.185336	0.132214	0.00891015	0.406551	0.189013	0.145047	0.0542696	0.0439134	0.617244	0.12635	0.034844	0.103331	0.034844	0.528255	0.103331
gi|659075110|ref|XM_008439749.1|	mitochondrial adenine nucleotide transporter ADNT1 (LOC103483229), mRNA	AT4G01100	adenine nucleotide transporter 1	9173	9236	4417	3627	3043	3494	1337	2039	1518	762	1204	10533	8174	6682	10670	9677	6486	2714	390	493	1978	2148	2725	7608	1688	8463	1199	2764.24	496.389	1941.7	1313.04	3388	1161	8944	2283	306.09	379.802	2186.11	391.544	5498.33	1372	8703.67	1741.33	2904.84	465.767	1867.94	1050.67	Y	N	Y	Y	N	Y	Y	Y	N	Y	Y	Y	Y	Y	Y	Y	N	Y	0.000486741	0.677177	1.5038e-05	9.33593e-09	0.63466	3.46156e-07	2.17558e-10	4.05502e-06	0.0762153	7.66054e-14	0.010239	2.10526e-07	0.000328908	0	6.97529e-10	0	0.464305	6.97529e-10
gi|659075116|ref|XM_008439753.1|	protein ABIL1 (LOC103483232), mRNA	AT2G46225	ABI-1-like 1	269	304	416	151	181	131	56	95	54	61	95	128	208	164	74	76	64	570	1554	628	744	440	370	329	75	166	917	76.7876	27.5772	40.0666	552.132	154	70	71	518	25.1661	21.9317	6.4291	198.827	242	72.2	119	717.667	108.786	20.969	58.1825	430.805	Y	Y	N	Y	Y	Y	Y	Y	Y	N	Y	Y	Y	N	Y	N	Y	Y	3.54428e-05	0.0243187	0.0522355	0.0238268	0.00279182	0.00616519	0.00221253	0.00240059	0.00064256	0.952627	2.3002e-06	2.32681e-06	0.00175682	0.0808183	6.63389e-05	0.0808183	8.62853e-06	6.63389e-05
gi|659075126|ref|XM_008439758.1|	reticulon-like protein B5 (LOC103483236), mRNA	AT4G23630;AT4G11220	VIRB2-interacting protein 1;VIRB2-interacting protein 2	4187	3215	2853	1756	1778	2106	2195	1603	1787	1760	1710	1419	2162	2093	1814	2509	3482	1657	611	1103	1342	902	1130	3418	1899	1891	1123	689.853	418.607	410.505	523.306	1880	1752	2601	1124	196.031	39.0683	837.852	220.048	2649.17	1811	2246.5	1124.17	956.907	225.886	706.807	359.038	N	Y	Y	N	N	N	N	N	Y	N	N	Y	N	N	Y	N	N	Y	0.0382083	0.0230935	0.00567162	0.986264	0.232649	0.153389	0.672265	0.143706	0.0245165	0.0765923	0.0925989	0.00207325	0.203243	0.211434	0.00765308	0.211434	0.0846084	0.00765308
gi|659075130|ref|XM_008439760.1|	uncharacterized LOC103483239 (LOC103483239), mRNA	AT3G61540	alpha/beta-Hydrolases superfamily protein	295	239	332	29	13	10	37	26	44	20	37	1	3	14	0	0	0	11	18	38	19	25	9	288	31	6	22	46.8224	7.77817	7	14.0119	17	33	0	17	10.2144	12.3423	0	8.0829	153	32.8	3	20	151.675	9.62808	5.51362	10.5451	Y	Y	Y	N	N	N	N	N	N	N	N	N	N	N	N	Y	N	N	1.93219e-08	0	2.07229e-06	0.0270065	0.671845	0.115456	0.141274	6.63708e-06	0.978344	1.64343e-09	0.293303	0.000165451	0.0386863	2.31346e-05	0.0758424	2.31346e-05	0.534802	0.0758424
gi|659075134|ref|XM_008439763.1|	desiccation protectant protein Lea14 homolog (LOC103483241), mRNA	AT1G01470	Late embryogenesis abundant protein	123	45	2	10	8	16	10	16	45	28	87	87	442	206	42	88	131	1291	296	425	989	422	952	56	13	245	670	61.3379	4.24264	180.685	541.083	11	53	87	787	4.16333	30.3699	44.5084	317.217	34	37.2	166	729.167	46.1346	30.882	146.084	401.828	N	N	Y	Y	Y	N	N	Y	Y	N	Y	Y	N	Y	Y	Y	Y	Y	0.247303	0.0545911	0.00987152	0.00675934	0.00255269	0.170187	0.00746282	0.000375785	3.42948e-13	0.272423	4.96186e-08	1.78355e-06	0.895328	0.0246116	0.000275226	0.0246116	1.01831e-08	0.000275226
gi|659075139|ref|XM_008439764.1|	WRKY transcription factor 22 (LOC103483243), mRNA	AT4G01250	WRKY family transcription factor	20	22	8	42	57	68	47	21	34	24	46	103	121	140	156	78	81	648	110	234	450	78	239	16	34	121	330	7.57188	18.3848	18.5023	281.726	55	34	105	255	13.0512	11.0151	44.1928	186.559	36.1667	34.4	113.167	293.167	23.3959	12.054	31.5938	217.617	N	Y	Y	Y	N	N	N	N	N	Y	Y	N	N	Y	N	Y	Y	N	0.245645	3.96744e-06	0.00555008	0.00198013	0.0474726	0.173213	0.1798	0.0578442	0.0356848	0.00426986	0.0124848	0.153813	0.930194	5.0446e-05	0.034476	5.0446e-05	0.000594951	0.034476
gi|659075141|ref|XM_008439765.1|	exocyst complex component SEC10 (LOC103483244), transcript variant X1, mRNA	AT5G12370	exocyst complex component sec10	1177	1108	1118	1279	1370	1456	1663	1562	1452	1749	1473	3890	3015	2499	3999	3573	2785	1342	1358	1303	1214	1053	902	1134	1612	3134	1334	37.2872	71.4178	703.179	28.2902	1368	1558	3452	1056	88.5118	165.744	615.93	156.027	1251.33	1579.8	3293.5	1195.33	141.833	126.102	616.284	182.327	N	Y	N	Y	N	N	N	Y	N	Y	N	Y	N	Y	Y	Y	N	Y	0.207426	0.000126858	0.683721	0.00558925	0.668598	0.019573	0.43981	6.06015e-08	0.261003	0.000184897	0.141736	7.58747e-06	0.4365	2.54174e-05	9.24627e-05	2.54174e-05	0.314671	9.24627e-05
gi|659075149|ref|XM_008439770.1|	C-terminal binding protein AN (LOC103483246), mRNA	AT1G01510	NAD(P)-binding Rossmann-fold superfamily protein	369	300	281	107	107	109	145	159	173	133	94	148	167	191	218	192	131	155	116	191	115	121	170	316	152	168	154	46.3069	9.89949	21.5484	37.51	107	133	180	135	1.1547	39.5011	44.658	30.1717	212.167	140.8	174.5	144.667	118.163	30.1529	32.0047	32.1165	N	N	N	N	N	N	N	Y	N	N	N	N	N	N	N	N	N	N	0.0275128	0.0378648	0.113068	0.744193	0.979977	0.826355	0.39068	0.0286933	0.492294	0.250665	0.965977	0.379325	0.263254	0.349147	0.598575	0.349147	0.947604	0.598575
gi|659075151|ref|XM_008439771.1|	uncharacterized protein At1g01500 (LOC103483247), mRNA	AT1G01500	Erythronate-4-phosphate dehydrogenase family protein	332	435	568	862	813	1082	592	670	517	543	505	3284	3873	3034	2557	2709	3382	493	286	222	408	537	649	445	631	3397	333	118.317	55.1543	430.763	141.649	919	521	2882	531	143.272	19.4251	439.063	120.6	682	565.4	3139.83	432.5	284.979	67.3446	480.307	159.891	N	Y	N	Y	N	Y	Y	Y	Y	Y	N	Y	N	Y	Y	Y	N	Y	0.234633	4.31877e-13	0.499395	6.85337e-11	0.16576	4.78634e-09	0.00149241	4.7555e-11	0.022818	2.34257e-14	0.947713	6.32368e-10	0.549973	0	5.81979e-13	0	0.387146	5.81979e-13
gi|659075153|ref|XM_008439772.1|	protein REVEILLE 6 (LOC103483248), transcript variant X1, mRNA	AT4G01280	Homeodomain-like superfamily protein	39	61	124	945	786	767	1507	1068	1006	1537	1524	2529	1784	1703	2969	2413	2580	332	50	28	94	203	249	74	1287	2005	136	44.1173	310.42	455.313	169.521	832	1355	2654	182	97.7463	302.89	285.291	79.6053	453.667	1328.4	2329.67	159.333	420.677	267.124	491.641	121.022	Y	Y	N	N	Y	Y	Y	Y	Y	Y	Y	Y	Y	Y	Y	Y	Y	Y	0	0	0.530791	0.0652596	1.79959e-06	6.53443e-11	0.00456967	3.08086e-11	5.35555e-09	0.0016129	6.76681e-12	0	0.000509423	0.00131231	0	0.00131231	1.20358e-11	0
gi|659075169|ref|XM_008439780.1|	uncharacterized LOC103483249 (LOC103483249), transcript variant X1, mRNA	AT4G01290	unknown protein; FUNCTIONS IN: molecular_function unknown; INVOLVED IN: biological_process unknown; LOCATED IN: cellular_component unknown; EXPRESSED IN: 24 plant structures; EXPRESSED DURING: 15 growth stages; Has 1744 Blast hits to 1308 proteins in 219	1121	1138	1706	1823	1994	1655	2032	1705	1789	2662	1837	5015	4053	3680	4953	4214	3231	1860	2668	1806	1296	1312	1394	1321	1868	4249	2111	332.951	231.224	688.815	482.843	1824	2096	4132	1334	169.502	490.758	863.876	52.5738	1572.83	2005	4191	1722.67	362.68	386.412	701.7	525.009	N	Y	N	Y	N	N	N	Y	N	Y	N	Y	N	Y	Y	Y	N	Y	0.212412	1.09021e-05	0.237484	0.000632058	0.783174	0.0538362	0.401679	2.28205e-06	0.168335	0.00131284	0.0846311	1.69477e-05	0.414356	2.13641e-05	0.000508233	2.13641e-05	0.577566	0.000508233
gi|659075173|ref|XM_008439782.1|	50S ribosomal protein L5, chloroplastic (LOC103483250), mRNA	AT4G01310	Ribosomal L5P family protein	957	895	344	62	61	46	47	53	71	16	67	7	23	23	20	15	4	54	107	105	108	176	132	732	50	17	88	337.445	4.24264	9.2376	30.0389	56	51	13	138	8.96289	30.6649	8.18535	34.4867	394.167	50.8	15.3333	113.667	427.244	21.7991	8.21381	39.833	Y	Y	Y	N	N	Y	N	N	Y	N	Y	Y	N	N	Y	Y	N	Y	4.3457e-05	4.04713e-09	4.37325e-05	0.061309	0.352714	0.0030109	0.786233	0.000271969	0.0129492	0.0210576	0.0110097	7.28193e-08	0.022151	0.00246531	9.44547e-05	0.00246531	0.109075	9.44547e-05
gi|659075175|ref|XM_008439783.1|	CAAX prenyl protease 1 homolog (LOC103483251), mRNA	AT4G01320	Peptidase family M48 family protein	2513	2075	1791	2281	2140	2393	2355	2217	2416	2417	2205	837	1027	934	1072	1485	1880	1119	1014	1070	1345	1572	1600	2126	2286	932	1067	363.727	97.5807	95.007	52.5389	2271	2346	1479	1505	126.777	122.111	404.033	139.844	2198.83	2322	1205.83	1286.67	256.233	104.48	398.06	257.837	N	Y	N	Y	N	N	N	Y	N	Y	N	N	N	Y	N	Y	N	N	0.793817	0.00192249	0.0844768	0.000131286	0.0822948	0.711994	0.84426	0.0115911	0.0684447	0.0297043	0.0893188	0.945256	0.853994	0.000147322	0.803946	0.000147322	0.030773	0.803946
gi|659075177|ref|XM_008439784.1|	probable serine/threonine-protein kinase At1g01540 (LOC103483252), mRNA			327	339	505	1188	698	765	1069	917	1271	1475	1260	164	230	256	192	199	171	148	314	229	201	88	71	390	993	216	230	99.4853	107.48	47.4271	83.008	883	1335	187	120	265.681	121.08	14.5717	70.6612	637	1198.4	202	175.167	324.356	213.016	35.2534	91.6808	Y	N	N	Y	Y	N	N	Y	Y	Y	Y	N	N	Y	N	Y	Y	N	0.00121138	0.0454064	0.228251	3.18708e-09	0.0014523	0.878216	0.0160438	2.5386e-07	4.67551e-09	1.11022e-16	1.44329e-15	0.176066	0.0386738	0	0.676197	0	7.50794e-10	0.676197
gi|659075179|ref|XM_008439785.1|	probable polygalacturonase (LOC103483253), mRNA	AT2G23900	Pectin lyase-like superfamily protein	206	235	54	53	49	41	81	70	146	94	74	172	105	117	121	101	101	360	624	158	28	79	76	165	75	131	380	97.2163	7.77817	35.7258	233.686	47	104	107	61	6.1101	37.1663	11.547	28.6182	106.333	93	119.5	220.833	89.0251	31	27.0537	229.842	N	N	N	N	N	N	Y	Y	N	N	N	N	N	N	N	N	N	N	0.180354	0.572218	0.123956	0.12746	0.0290378	0.0511281	0.00733513	0.00441355	0.572145	0.921074	0.177507	0.13698	0.750147	0.323748	0.272488	0.323748	0.190219	0.272488
gi|659075181|ref|XM_008439786.1|	protein BPS1, chloroplastic-like (LOC103483255), transcript variant X1, mRNA	AT2G46080;AT3G61490	Pectin lyase-like superfamily protein;CONTAINS InterPro DOMAIN/s: Protein BYPASS related (InterPro:IPR008511); BEST Arabidopsis thaliana protein match is: Protein of unknown function (DUF793) (TAIR:AT1G01550.2); Has 153 Blast hits to 139 proteins in 20 sp	2904	3148	3366	6842	7488	6305	7923	6313	6737	11623	8573	14653	8652	9079	14955	12097	12348	9943	7766	5823	7068	7885	7858	3139	7118	10794	7844	231.122	1138.44	3348.23	2061.11	6878	8977	13133	7603	592.336	2468.01	1582.59	464.097	5008.83	8233.8	11964	7723.83	2087.04	2099.3	2669.63	1342.66	Y	Y	N	N	N	N	N	Y	N	N	N	N	N	Y	N	Y	N	N	0.00249307	1.63328e-05	0.0203776	0.137007	0.824663	0.372152	0.150164	9.20264e-05	0.645575	0.0669053	0.513151	0.0315595	0.0881552	0.0267193	0.077169	0.0267193	0.80672	0.077169
gi|659075205|ref|XM_008439798.1|	E3 ubiquitin-protein ligase At3g02290 (LOC103483261), transcript variant X2, mRNA			70	103	177	378	436	282	192	242	128	142	142	32	140	67	29	70	81	261	160	225	222	488	594	116	217	79	215	54.7936	35.3553	55.1029	51.1892	365	137	60	434	77.7775	8.0829	27.4044	191.649	241	169.2	69.8333	325	148.9	47.4257	40.3852	173.701	N	N	N	Y	N	N	Y	Y	N	Y	Y	Y	N	Y	Y	Y	N	Y	0.0706138	0.405457	0.200028	0.00248931	0.987625	0.0203846	3.78317e-06	6.43929e-14	0.560775	0.00505956	0.00379326	4.6816e-05	0.321308	0.00038057	6.89745e-05	0.00038057	0.0695387	6.89745e-05
gi|659075219|ref|XM_008439806.1|	ubiquitin-conjugating enzyme E2-23 kDa (LOC103483264), transcript variant X1, mRNA	AT5G41340;AT1G63800	ubiquitin conjugating enzyme 4;ubiquitin-conjugating enzyme 5	238	207	199	200	127	105	96	74	85	207	141	480	194	299	375	168	159	173	627	224	183	112	106	214	85	324	341	20.5994	15.5563	144.673	248.705	144	144	234	133	49.7293	61.0683	122.192	42.8291	179.333	120.6	279.167	237.5	51.5467	54.6013	129.586	195.993	Y	N	N	Y	N	N	N	N	N	N	N	N	N	Y	N	Y	N	N	0.0106214	0.1891	0.373057	0.00870515	0.0979422	0.918476	0.994151	0.230715	0.816223	0.248888	0.824536	0.171436	0.293817	0.00681359	0.663501	0.00681359	0.178964	0.663501
gi|659075225|ref|XM_008439809.1|	ATP-dependent helicase BRM (LOC103483265), mRNA	AT2G46020	transcription regulatory protein SNF2, putative	1122	1185	1450	1239	1287	1412	1151	1079	942	1248	1027	1371	1204	1279	1137	1184	749	1003	1413	1209	1401	1398	1206	1252	1115	1284	1208	174.058	50.9117	83.6441	205.001	1312	1072	1023	1335	89.3103	157.957	238.739	111.727	1282.5	1089.4	1154	1271.67	128.067	116.916	214.676	163.146	N	N	N	N	N	N	N	N	N	N	N	N	N	N	N	N	N	N	0.682388	0.92296	0.928472	0.557115	0.857712	0.866386	0.234652	0.150922	0.941202	0.828132	0.40814	0.311971	0.590119	0.743957	0.710789	0.743957	0.583049	0.710789
gi|659075229|ref|XM_008439812.1|	uncharacterized LOC103483267 (LOC103483267), transcript variant X1, mRNA	AT2G45980	unknown protein; FUNCTIONS IN: molecular_function unknown; INVOLVED IN: biological_process unknown; LOCATED IN: cellular_component unknown; EXPRESSED IN: 25 plant structures; EXPRESSED DURING: 15 growth stages; BEST Arabidopsis thaliana protein match is:	762	809	1391	3681	2919	3815	4083	3337	2754	3686	2501	11495	7612	7674	12011	10257	9032	2910	2444	2087	1619	2737	2463	987	3710	8927	2480	350.375	527.502	2224.17	412.701	3471	2980	10433	2273	483.29	624.08	1497.31	582.714	2229.5	3272.2	9680.17	2376.67	1412.13	651.173	1885.8	465.669	Y	Y	N	Y	N	Y	N	Y	N	Y	N	Y	N	Y	Y	Y	N	Y	1.58381e-06	1.18794e-14	0.0217655	0.00061856	0.35503	0.000525121	0.34936	6.63325e-11	0.0569732	4.82355e-09	0.294121	8.77701e-09	0.192654	5.00972e-10	4.97766e-08	5.00972e-10	0.231658	4.97766e-08
gi|659075235|ref|XM_008439815.1|	probable anion transporter 2, chloroplastic (LOC103483268), mRNA	AT4G00370	Major facilitator superfamily protein	123	89	30	65	113	111	18	34	32	23	18	299	627	805	176	102	98	360	177	177	524	345	357	80	26	577	238	47.0567	11.3137	256.679	105.655	96	24	125	408	27.1539	7.0946	43.9242	100.062	88.5	25	351.167	323.333	35.4161	7.61577	297.197	131.18	N	Y	N	Y	Y	N	Y	N	Y	Y	Y	Y	N	Y	N	Y	Y	N	0.0791432	6.42022e-05	0.0271258	3.41721e-06	0.000247187	0.0267333	3.02532e-05	0.328793	6.68861e-07	7.40852e-06	1.06581e-14	0.000116578	0.0118787	0.000538993	0.833702	0.000538993	5.77793e-09	0.833702
gi|659075237|ref|XM_008439816.1|	U-box domain-containing protein 33-like (LOC103483269), transcript variant X1, mRNA	AT2G45910	U-box domain-containing protein kinase family protein	619	684	1085	868	816	941	546	665	684	643	717	559	649	529	497	394	370	1310	1096	938	1861	2583	1878	796	605	579	1114	252.383	84.1457	62.45	186.701	875	681	420	2107	62.7933	37.072	67.471	412.027	835.5	651	499.667	1611	170.083	64.6723	104.563	614.382	N	N	N	N	N	N	N	Y	Y	Y	Y	Y	N	N	Y	N	Y	Y	0.350424	0.241931	0.403546	0.860107	0.187458	0.0775777	0.155103	6.3019e-05	0.000141174	0.0315782	2.84294e-05	4.70264e-09	0.421651	0.152921	1.63226e-05	0.152921	0.0017652	1.63226e-05
gi|659075241|ref|XM_008439818.1|	RNA polymerase I-specific transcription initiation factor RRN3 (LOC103483270), transcript variant X1, mRNA	AT2G34750;AT1G30590	RNA polymerase I specific transcription initiation factor RRN3 protein	2265	1907	1316	737	792	678	707	773	795	766	697	568	390	466	507	529	491	714	816	696	806	800	917	1829	740	474	742	479.244	46.669	89.3159	64.7148	735	752	509	841	57.0117	50.3422	19.0788	65.8863	1282.5	747.6	491.833	791.5	672.311	43.1254	60.7467	79.6988	Y	Y	N	N	N	N	N	N	N	N	N	N	N	Y	N	Y	N	N	0.00208461	8.69426e-07	0.0256935	0.0780075	0.995257	0.232247	0.896987	0.043361	0.572994	0.0782471	0.682055	0.0649652	0.0798208	0.0227803	0.0866326	0.0227803	0.845585	0.0866326
gi|659075261|ref|XM_008439828.1|	uncharacterized LOC103483273 (LOC103483273), transcript variant X1, mRNA			1265	1429	993	1066	809	830	1024	713	828	1022	897	1741	2107	1704	1884	1887	1066	3634	2683	2005	2386	4281	5197	1229	868	1850	2774	220.218	219.91	222.761	818.304	901	915	1612	3954	142.704	98.3379	473.141	1433.63	1065.33	896.8	1731.5	3364.33	244.312	132.637	355.577	1228.07	N	N	N	Y	N	N	N	Y	Y	Y	Y	Y	N	Y	Y	Y	Y	Y	0.22769	0.119396	0.0411842	0.00213864	0.0134811	0.262957	0.929188	0.0110149	3.49135e-05	0.0109006	3.76643e-05	0.00481905	0.572928	0.000216344	0.00922936	0.000216344	3.46128e-06	0.00922936
gi|659075265|ref|XM_008439831.1|	mediator of RNA polymerase II transcription subunit 12 (LOC103483274), mRNA	AT4G00450	RNA polymerase II transcription mediators	609	591	754	619	662	716	756	691	550	773	544	608	609	532	638	715	541	526	951	658	534	600	651	651	723	583	711	89.3663	45.9619	44.1701	217.523	665	622	631	595	48.6038	130.516	87.1914	58.66	658.5	662.8	607.167	653.333	64.8159	110.071	67.2471	156.161	N	N	N	N	N	N	N	N	N	N	N	N	N	N	N	N	N	N	0.716991	0.685189	0.828444	0.388928	0.97105	0.591637	0.70699	0.769904	0.643586	0.948312	0.870903	0.827816	0.983327	0.632784	0.7913	0.632784	0.961531	0.7913
gi|659075267|ref|XM_008439832.1|	acyl-coenzyme A thioesterase 8-like (LOC103483275), mRNA	AT4G00520;AT1G01710	Acyl-CoA thioesterase family protein	630	696	810	1058	869	956	954	836	754	971	918	1425	1273	1197	1842	1371	1287	1647	1341	859	1111	1555	2529	712	895	1298	1282	91.0604	83.4386	116.092	397.262	961	881	1500	1731	94.5992	113.133	299.144	725.32	836.5	886.6	1399.17	1507	159.677	90.5472	231.055	578.042	N	Y	N	N	N	N	N	Y	N	Y	N	N	N	Y	N	Y	N	N	0.424525	0.0250234	0.145643	0.128402	0.428406	0.972808	0.615825	0.0102184	0.0623493	0.0135897	0.0390839	0.608594	0.849422	0.0103087	0.774405	0.0103087	0.0619957	0.774405
gi|659075269|ref|XM_008439833.1|	F-box/kelch-repeat protein SKIP4-like (LOC103483276), mRNA	AT3G61350	SKP1 interacting partner 4	115	146	220	227	223	183	185	207	223	228	167	203	222	227	190	234	219	196	237	247	309	350	217	160	196	217	226	53.9475	15.5563	12.6623	27.0247	211	206	214	292	24.3311	33.8674	22.3681	68.1102	185.667	202	215.833	259.333	46.5947	25.7682	16.3391	58.5514	N	N	N	N	N	N	N	N	N	N	N	N	N	N	N	N	N	N	0.553057	0.331772	0.455532	0.731097	0.77141	0.916163	0.911357	0.941534	0.244173	0.873575	0.258911	0.303725	0.813779	0.758172	0.570658	0.758172	0.490265	0.570658
gi|659075273|ref|XM_008439835.1|	uncharacterized LOC103483279 (LOC103483279), mRNA	AT4G00530	unknown protein; FUNCTIONS IN: molecular_function unknown; INVOLVED IN: biological_process unknown; LOCATED IN: mitochondrion; EXPRESSED IN: 19 plant structures; EXPRESSED DURING: 9 growth stages; BEST Arabidopsis thaliana protein match is: unknown protei	300	416	339	271	211	216	226	314	277	138	256	31	33	13	32	38	35	28	26	21	76	58	53	351	270	25	25	59.0282	62.2254	11.0151	3.60555	232	223	35	62	33.2916	74.9289	3	12.0968	292.167	242.2	30.3333	43.6667	78.0088	66.4771	8.84685	21.9515	N	Y	Y	Y	Y	N	N	Y	Y	Y	Y	N	N	Y	N	Y	Y	N	0.40086	2.02838e-13	4.75724e-07	4.31272e-11	2.10775e-05	0.967399	0.851783	3.21965e-13	5.80873e-05	2.61215e-07	0.000338801	0.203651	0.582949	6.66134e-16	0.538222	6.66134e-16	8.17061e-05	0.538222
gi|659075278|ref|XM_008439838.1|	uncharacterized protein At3g61260 (LOC103483282), mRNA	AT5G23750	Remorin family protein	83	122	333	375	416	255	355	500	445	245	545	100	484	205	36	68	98	776	151	235	988	741	842	179	427	263	387	134.5	102.53	198.462	339.205	348	411	67	857	83.668	152.753	31.0054	124.181	264	418	165.167	622.167	136.523	119.875	166.208	344.047	N	N	N	N	N	N	N	Y	Y	Y	Y	Y	N	Y	Y	Y	N	Y	0.0312852	0.54191	0.306275	0.304918	0.877268	0.580223	0.53028	3.99756e-10	0.00028559	6.2252e-06	0.00848856	4.44089e-16	0.164242	0.00371752	0.00122418	0.00371752	0.199753	0.00122418
gi|659075280|ref|XM_008439839.1|	DEAD-box ATP-dependent RNA helicase 8 (LOC103483283), transcript variant X1, mRNA	AT3G61240;AT4G00660	DEA(D/H)-box RNA helicase family protein;RNAhelicase-like 8	4271	3411	2846	1890	1763	1711	1847	1721	1554	2295	1642	1867	1781	1629	2088	2117	1584	1606	2285	2107	1760	1793	1708	3509	1784	1759	1999	717.571	89.0955	120.516	352.071	1788	1830	1929	1753	92.0815	404.811	299.707	42.8525	2648.67	1811.8	1844.33	1876.5	1047.97	290.8	224.672	261.576	Y	Y	N	N	N	N	N	N	N	N	N	N	N	N	N	N	N	N	0.0176004	0.00819383	0.153036	0.952221	0.797551	0.723111	0.888061	0.652538	0.931465	0.802552	0.869548	0.711536	0.203984	0.917791	0.946126	0.917791	0.897803	0.946126
gi|659075286|ref|XM_008439842.1|	cleavage and polyadenylation specificity factor subunit 5 (LOC103483285), mRNA	AT4G25550	Cleavage/polyadenylation specificity factor, 25kDa subunit	1767	1370	950	819	984	970	989	1165	1365	899	1047	218	263	273	298	337	358	497	615	746	897	636	584	1362	1077	251	619	408.554	124.451	29.2973	124.557	924	1103	331	705	91.4895	238.112	30.4467	167.727	1143.33	1093	291.167	662.5	357.306	180.094	51.168	140.338	N	Y	N	Y	N	N	N	Y	N	Y	N	Y	N	Y	Y	Y	N	Y	0.409203	4.78796e-08	0.0525875	9.77364e-09	0.215864	0.0192145	0.302664	3.28792e-08	0.254739	1.03351e-07	0.0973546	0.00677694	0.881892	1.20759e-12	0.0046727	1.20759e-12	0.0829106	0.0046727
gi|659075298|ref|XM_008439849.1|	K(+) efflux antiporter 2, chloroplastic-like (LOC103483290), mRNA	AT4G00630;AT1G01790	K+ efflux antiporter 1;K+ efflux antiporter 2	2686	3037	2471	1970	2025	4095	3636	5792	4137	3722	4628	596	846	503	628	1026	1024	988	1190	1116	1120	1265	1147	2731	4714	648	1098	285.71	1524.52	177.388	102.196	2696	4162	892	1177	1211.3	453.531	229.21	77.1125	2714	4383	770.5	1137.67	787.347	880.448	226.961	91.8927	N	Y	N	Y	Y	N	N	Y	Y	Y	Y	N	N	Y	N	Y	Y	N	0.0448392	1.23756e-07	0.0228569	4.3665e-08	0.00088494	0.15405	0.0470796	0.00651589	0.0238846	2.49067e-12	2.05663e-06	0.295356	0.102342	0	0.144678	0	7.87953e-07	0.144678
gi|659075300|ref|XM_008439850.1|	bifunctional protein FolD 4, chloroplastic (LOC103483291), transcript variant X1, mRNA	AT4G00620	Amino acid dehydrogenase family protein	2900	3125	1841	1715	1820	1351	2266	1544	1291	1186	1143	883	1218	925	964	842	1112	300	588	309	683	396	342	2622	1905	1008	399	685.658	510.531	182.5	163.741	1628	1206	972	473	246.131	76.1337	135.208	183.288	2125.33	1486	990.667	436.333	712.949	462.99	144.996	160.732	N	Y	Y	Y	Y	Y	N	Y	Y	N	Y	Y	N	Y	Y	Y	Y	Y	0.255309	0.000322688	8.33416e-06	0.00691115	0.000485342	0.0138393	0.0752638	0.00290002	2.4661e-07	0.316682	0.000667122	0.00824285	0.233349	0.0205042	0.00308836	0.0205042	2.56247e-05	0.00308836
gi|659075314|ref|XM_008439857.1|	digalactosyldiacylglycerol synthase 2, chloroplastic (LOC103483294), transcript variant X1, mRNA	AT4G00550	digalactosyl diacylglycerol deficient 2	337	404	106	39	48	22	15	33	32	47	42	11	11	19	7	11	7	60	231	206	132	47	77	282	24	13	165	156.34	12.7279	4.6188	92.3598	36	40	8	85	13.2035	7.63763	2.3094	43.1084	159.333	33.8	11	125.5	167.336	12.2352	4.38178	78.0481	Y	Y	N	N	Y	Y	N	N	N	N	N	Y	N	N	Y	Y	Y	Y	0.00136142	1.89566e-05	0.25757	0.422581	0.00715736	0.000182037	0.780641	0.00244355	0.0498847	0.0013613	0.088314	9.2251e-05	0.0500129	0.0156734	3.0287e-06	0.0156734	0.0115811	3.0287e-06
gi|659075318|ref|XM_008439859.1|	acyl-coenzyme A thioesterase 13 (LOC103483296), mRNA			205	201	222	292	363	214	295	279	378	335	352	480	377	713	398	346	340	321	364	528	571	460	386	209	287	523	404	11.1505	11.3137	172.14	109.235	289	355	361	472	74.5274	21.6564	31.8957	93.1146	249.5	327.8	442.333	438.333	64.8652	40.6657	141.891	98.1237	N	Y	N	N	N	N	N	N	N	N	N	N	N	N	N	N	N	N	0.32473	0.00163981	0.134388	0.0510406	0.475341	0.494831	0.303005	0.263632	0.0600618	0.93934	0.320829	0.342742	0.417862	0.12458	0.974994	0.12458	0.371867	0.974994
gi|659075322|ref|XM_008439862.1|	cell division protein FtsY homolog, chloroplastic (LOC103483298), transcript variant X1, mRNA	AT2G45770	signal recognition particle receptor protein, chloroplast (FTSY)	298	282	322	197	181	220	197	176	156	105	162	93	62	64	69	95	85	132	154	179	126	156	203	300	186	73	155	20.1329	14.8492	17.3494	23.516	199	141	83	161	19.6044	31.3209	13.1149	38.8115	250	159.2	78	158.333	58.2786	34.157	14.8054	28.9321	N	Y	N	Y	N	N	N	Y	N	N	N	N	N	Y	N	Y	N	N	0.14455	1.51033e-05	0.14638	0.00598253	0.717301	0.0886093	0.127088	0.00026167	0.484703	0.0617187	0.687199	0.0554763	0.207018	0.00404416	0.0706362	0.00404416	0.989094	0.0706362
gi|659075328|ref|XM_008439865.1|	E3 ubiquitin-protein ligase At1g63170 (LOC103483300), transcript variant X1, mRNA	AT1G12760;AT3G61180	RING/U-box superfamily protein;Zinc finger, C3HC4 type (RING finger) family protein	1891	2127	3477	3014	2643	2863	2237	2277	1842	3152	2578	3215	2535	2330	3140	2949	2701	2495	2749	2363	3245	2964	3026	2498	2257	2693	2535	855.725	28.2843	463.258	196.187	2840	2524	2930	3078	186.566	656.667	220.116	147.629	2669.17	2417.2	2811.67	2807	584.679	487.024	349.324	335.35	N	N	N	N	N	N	N	N	N	N	N	N	N	N	N	N	N	N	0.714935	0.771482	0.969796	0.450567	0.792573	0.866873	0.47166	0.851816	0.716019	0.477168	0.441042	0.846917	0.737758	0.376562	0.994742	0.376562	0.578893	0.994742
gi|659075332|ref|XM_008439867.1|	probable methyltransferase PMT13 (LOC103483301), mRNA	AT4G00740	S-adenosyl-L-methionine-dependent methyltransferases superfamily protein	841	754	637	337	325	304	348	359	345	225	340	50	91	109	56	67	110	209	145	317	283	186	146	744	353	83	223	102.367	7.77817	30.2379	86.9329	322	303	77	205	16.7033	67.8847	28.5365	70.4486	533	323.4	80.5	214.333	240.267	55.4464	26.4783	71.5029	Y	Y	Y	Y	N	N	N	Y	N	Y	N	Y	N	Y	Y	Y	N	Y	0.0145055	1.38001e-12	0.00521716	2.11441e-06	0.339402	0.020541	0.763358	3.88072e-10	0.103113	2.51222e-07	0.203611	0.00439196	0.125399	5.27082e-10	0.00829596	5.27082e-10	0.238561	0.00829596
gi|659075334|ref|XM_008439868.1|	COP9 signalosome complex subunit 1 (LOC103483302), transcript variant X1, mRNA	AT3G61140	26S proteasome, regulatory subunit Rpn7;Proteasome component (PCI) domain	1081	808	713	484	581	540	532	521	553	360	348	174	313	196	210	318	297	317	331	390	392	319	259	867	526	227	346	191.04	7.77817	74.715	38.7427	535	420	275	323	48.6929	115.049	57.2626	66.6058	701.167	462.8	251.333	334.667	220.637	100.073	64.9359	50.2898	N	Y	N	Y	N	N	N	Y	N	N	N	N	N	Y	N	Y	N	N	0.0915989	2.89539e-06	0.0281855	0.00182485	0.364851	0.285019	0.194344	0.000571036	0.0488168	0.0698987	0.367709	0.580828	0.189944	0.00191579	0.356671	0.00191579	0.313762	0.356671
gi|659075339|ref|XM_008439870.1|	probable methyltransferase PMT15 (LOC103483305), mRNA	AT4G00750	S-adenosyl-L-methionine-dependent methyltransferases superfamily protein	483	495	707	1125	1250	3019	7496	8520	5576	2711	5864	35	128	49	42	82	139	1142	1524	1090	1510	2481	2024	561	8008	70	1252	126.005	724.077	50.1431	236.989	1798	4717	87	2005	1059.26	1743.2	48.7476	485.779	1179.83	6033.4	79.1667	1628.5	955.888	2213.52	45.1992	535.687	Y	Y	N	Y	Y	Y	Y	Y	N	Y	Y	Y	Y	Y	Y	Y	Y	Y	0	5.21122e-11	0.0496628	0	2.64236e-05	1.22574e-11	0.00883378	5.22536e-05	0.758164	1.13243e-14	0.00669622	0	6.86264e-08	0	0	0	1.1997e-06	0
gi|659075341|ref|XM_008439871.1|	F-box protein PP2-A13 (LOC103483306), mRNA	AT3G61060	phloem protein 2-A13	580	665	1242	835	896	782	552	698	687	678	838	397	635	823	253	203	255	2532	11255	6232	2424	2866	3563	829	625	618	6673	360.185	103.238	213.488	4378.19	837	734	237	2951	57.0468	89.8907	29.4618	574.238	833.333	690.6	427.667	4812	230.689	101.444	249.405	3457.64	N	N	Y	N	Y	Y	N	Y	Y	Y	Y	Y	N	Y	Y	Y	Y	Y	0.44591	0.380975	0.00427022	0.9684	0.00800459	0.00183635	0.453459	3.95329e-11	5.71734e-08	1.09542e-06	2.67067e-07	0	0.544033	0.0282088	4.85559e-05	0.0282088	0.00085254	4.85559e-05
gi|659075343|ref|XM_008439873.1|	F-box protein At4g00755 (LOC103483307), transcript variant X1, mRNA			521	619	653	529	426	458	412	379	460	670	529	198	386	421	184	279	260	1081	787	740	1266	2084	2493	597	395	335	869	68.5371	23.3345	119.929	184.809	471	553	241	1947	52.7162	107.037	50.2693	624.758	534.333	490	288	1408.5	88.3395	115.354	97.0299	720.161	N	N	N	N	N	Y	N	Y	Y	Y	Y	Y	N	Y	Y	Y	Y	Y	0.171433	0.0396107	0.358808	0.538136	0.0959825	0.0119957	0.383159	0.000664647	5.1318e-06	0.000374656	3.06989e-05	5.13354e-09	0.785216	0.00619635	1.51278e-05	0.00619635	0.00213787	1.51278e-05
gi|659075349|ref|XM_008439876.1|	peroxisomal membrane protein 11D (LOC103483308), mRNA	AT2G45740	peroxin 11D	362	458	681	1242	1065	1548	1287	2180	1613	849	1315	488	1021	794	403	413	684	1492	1171	1247	2029	2013	1477	500	1733	767	1303	163.659	631.446	267.474	167.751	1285	1259	500	1839	244.354	385.066	159.427	314.18	892.667	1448.8	633.833	1571.5	468.303	491.288	245.514	370.184	Y	N	Y	Y	N	N	N	Y	N	Y	N	Y	N	Y	Y	Y	N	Y	0.000436825	0.135373	0.0197433	0.0140498	0.517921	0.150142	0.921338	9.25861e-07	0.114525	0.00091216	0.14872	1.6246e-06	0.108572	0.000264349	0.000701827	0.000264349	0.768823	0.000701827
gi|659075351|ref|XM_008439877.1|	vacuolar protein 8-like (LOC103483309), transcript variant X1, mRNA	AT2G45720	ARM repeat superfamily protein	261	261	282	181	188	140	131	109	141	122	158	31	29	30	66	40	49	89	197	167	155	144	123	268	120	30	151	12.1244	15.5563	1	55.7494	169	140	51	140	25.9294	18.0093	13.2035	16.2583	218.833	132.2	40.8333	145.833	56.8205	18.6199	14.5247	37.1614	Y	Y	N	Y	N	Y	N	Y	N	Y	N	Y	N	Y	Y	Y	N	Y	0.0195156	1.19131e-09	0.212875	0.000854972	0.666709	0.00078115	0.413268	5.21768e-06	0.547023	0.000857044	0.994519	0.00747395	0.170589	2.31957e-05	0.00318305	2.31957e-05	0.813361	0.00318305
gi|659075371|ref|XM_008439888.1|	myb domain-containing protein YDR026C (LOC103483314), transcript variant X1, mRNA	AT5G41020	myb family transcription factor	267	192	154	60	87	76	69	57	67	82	63	35	35	26	12	19	25	69	98	54	96	73	88	204	63	32	73	57.5007	8.48528	5.19615	22.3681	74	70	18	85	13.5769	10.0167	6.50641	11.6762	139.333	67.6	25.3333	79.6667	80.4131	9.26283	9.0037	17.2588	Y	Y	N	N	N	N	N	N	N	N	N	N	N	N	N	Y	N	N	0.00177739	5.15899e-07	0.0416149	0.155273	0.7982	0.110801	0.863212	0.000103522	0.708553	0.000539815	0.634607	0.00102735	0.0809345	0.00410356	0.0298419	0.00410356	0.750652	0.0298419
gi|659075374|ref|XM_008439889.1|	UDP-galactose/UDP-glucose transporter 2-like (LOC103483315), mRNA	AT4G23010;AT1G12600	UDP-N-acetylglucosamine (UAA) transporter family;UDP-galactose transporter 2	204	211	203	92	78	66	92	144	153	226	111	96	72	59	98	86	141	89	330	208	75	65	83	206	118	75	209	4.3589	36.7696	18.7705	120.503	78	163	108	74	13.0128	58.1922	28.9194	9.0185	142.333	145.2	92	141.667	70.2813	51.4558	28.2064	106.214	N	Y	N	N	N	N	N	N	N	N	N	N	N	N	N	N	N	N	0.11241	0.0030442	0.974814	0.227007	0.295284	0.0444897	0.0112678	0.228224	0.883091	0.138776	0.0309981	0.311484	0.958035	0.0643236	0.268751	0.0643236	0.952275	0.268751
gi|659075385|ref|XM_008439894.1|	lysophospholipid acyltransferase LPEAT2 (LOC103483320), transcript variant X1, mRNA	AT2G45670	calcineurin B subunit-related	747	831	1371	2324	2462	2304	1950	2289	2090	1814	2258	3583	2659	2693	4288	3545	3414	1555	1154	930	732	1164	1244	983	2119	2978	1213	338.633	239.709	523.933	316.65	2363	2054	3749	1046	86.031	224.179	471.361	275.429	1673.17	2080.2	3363.67	1129.83	787.671	201.941	613.883	280.627	Y	Y	N	N	N	Y	N	Y	Y	Y	Y	Y	N	Y	Y	Y	N	Y	0.00555378	3.22935e-05	0.599486	0.148796	0.20322	0.0143096	0.395148	0.00588128	0.000374521	0.00436679	0.0107546	1.51404e-06	0.463569	0.0052859	2.72431e-05	0.0052859	0.0266022	2.72431e-05
gi|659075395|ref|XM_008439899.1|	histone deacetylase complex subunit SAP18 (LOC103483322), mRNA	AT2G45640	SIN3 associated polypeptide P18	1396	1261	538	770	615	574	499	590	453	300	328	197	272	436	225	327	470	331	212	274	623	444	409	1065	544	301	272	461.36	64.3467	122.231	59.5175	653	360	340	492	103.378	81.4637	123.07	114.791	859	434	321.167	382.167	374.619	120.534	111.763	145.478	N	Y	Y	Y	N	N	Y	Y	N	N	N	N	N	N	N	N	N	N	0.106721	0.0024388	0.00131243	0.0250512	0.136274	0.793138	0.00136446	0.0005602	0.248819	0.817436	0.277463	0.193646	0.0315322	0.121698	0.562614	0.121698	0.691311	0.562614
gi|659075397|ref|XM_008439900.1|	glyoxylate/hydroxypyruvate reductase HPR3-like (LOC103483323), mRNA	AT1G12550	D-isomer specific 2-hydroxyacid dehydrogenase family protein	77	160	560	96	169	112	187	92	92	121	113	5	7	4	7	5	8	7	31	24	9	8	7	265	139	5	20	258.256	67.1751	1.52753	12.3423	125	108	6	8	38.371	14.9778	1.52753	1	195.667	121	6	14.3333	182.064	39.0576	1.54919	10.4626	N	Y	N	Y	Y	N	N	Y	Y	Y	Y	N	N	Y	N	Y	Y	N	0.491494	0.00387733	0.0280568	9.81108e-07	0.00205818	0.118097	0.562566	4.09228e-13	5.3102e-09	4.72378e-12	3.3896e-07	0.854703	0.3587	0	0.416291	0	0.000246221	0.416291
gi|659075408|ref|XM_008439906.1|	cytochrome P450 704C1-like (LOC103483328), mRNA	AT2G44890	cytochrome P450, family 704, subfamily A, polypeptide 1	464	494	308	176	219	98	201	79	154	109	137	39	47	29	36	37	26	39	225	268	47	20	19	422	140	38	177	99.8599	86.267	9.0185	121.714	164	133	33	28	61.3379	22.723	6.08276	15.885	293.167	136	35.6667	103	159.409	46.1736	7.4744	112.504	Y	Y	N	Y	N	N	N	Y	Y	Y	Y	N	N	Y	N	Y	N	N	0.000886012	1.3386e-12	0.0507504	0.0249459	0.707744	0.0252672	0.41054	2.62545e-05	1.61765e-05	1.1621e-05	0.00026949	0.791584	0.03224	1.86643e-06	0.118547	1.86643e-06	0.543263	0.118547
gi|659075410|ref|XM_008439907.1|	uncharacterized LOC103483329 (LOC103483329), transcript variant X1, mRNA	AT2G45540	WD-40 repeat family protein / beige-related	1482	1392	1358	1057	1049	996	978	1346	1114	1619	1099	2189	1913	1402	2348	2122	1642	1308	1915	1596	1590	1398	1377	1410	1162	1834	1606	64.0729	260.215	399.305	303.632	1034	1277	2037	1455	33.1512	295.987	360.535	117.384	1222.33	1231.2	1936	1530.67	211.294	254.407	357.902	221.944	N	N	N	N	N	N	N	Y	N	Y	N	N	N	Y	N	Y	N	N	0.494375	0.315669	0.743007	0.0586259	0.472457	0.713483	0.215198	8.33816e-05	0.137717	0.0284071	0.62078	0.194693	0.980886	0.00974868	0.360669	0.00974868	0.435084	0.360669
gi|659075428|ref|XM_008439916.1|	spastin (LOC103483336), transcript variant X1, mRNA	AT2G45500	AAA-type ATPase family protein	115	150	163	257	252	261	195	249	355	336	270	256	266	352	268	261	272	340	356	276	273	284	299	142	222	291	324	24.8261	38.1838	52.7763	42.332	256	320	267	285	4.50925	44.6132	5.56776	13.0512	199.667	281	279.167	304.667	64.4474	65.2725	36.1132	35.1207	N	Y	N	N	N	N	N	N	N	N	N	N	N	N	N	N	N	N	0.189554	0.0209709	0.072631	0.346782	0.441081	0.784103	0.271575	0.847404	0.699526	0.444035	0.698831	0.822653	0.323114	0.974365	0.778245	0.974365	0.813184	0.778245
gi|659075432|ref|XM_008439919.1|	ankyrin repeat and zinc finger domain-containing protein 1 (LOC103483337), mRNA	AT1G01930	zinc finger protein-related	293	251	198	290	257	223	228	205	214	172	175	102	89	98	118	106	102	179	317	234	171	211	157	247	216	96	243	47.606	16.2635	6.65833	69.4718	256	187	108	179	33.5012	23.4307	8.32666	28.0238	252	198.8	102.5	211.5	37.1699	24.5296	9.54463	58.8277	N	Y	N	Y	N	N	N	Y	N	N	N	N	N	Y	N	Y	N	N	0.682896	0.00365079	0.970936	0.0121358	0.813453	0.0272036	0.137029	0.000133959	0.214801	0.0422251	0.902322	0.132281	0.498664	0.00443859	0.0450658	0.00443859	0.867877	0.0450658
gi|659075434|ref|XM_008439920.1|	peptidyl-prolyl cis-trans isomerase-like 3 (LOC103483338), mRNA	AT1G01940	Cyclophilin-like peptidyl-prolyl cis-trans isomerase family protein	899	928	989	960	1179	841	1126	802	1049	739	1152	585	528	665	532	609	539	254	150	197	301	268	189	938	964	592	200	45.9384	229.103	68.821	52.0801	993	980	560	252	171.448	214.972	42.5793	57.5529	966	973.6	576.333	226.5	116.183	190.539	54.2205	56.8463	N	N	Y	N	Y	Y	N	Y	Y	Y	Y	Y	N	Y	Y	Y	Y	Y	0.925621	0.0896332	0.000357726	0.0478893	0.000668611	0.00544194	0.937472	0.00140354	5.73994e-08	0.0110388	2.23548e-06	0.00547742	0.979484	0.00368267	0.00179781	0.00368267	2.71043e-06	0.00179781
gi|659075440|ref|XM_008439923.1|	uncharacterized LOC103483340 (LOC103483340), mRNA	AT2G45450	protein binding	48	28	20	48	25	22	16	17	179	285	282	190	254	284	156	177	187	89	204	715	74	49	40	32	16	242	336	14.4222	0.707107	48.0139	333.222	31	248	173	54	14.2244	60.3517	15.8219	17.6163	31.8333	155.8	208	195.167	12.8128	134.133	49.6427	261.419	N	Y	N	Y	N	N	Y	Y	N	N	Y	Y	N	N	N	N	N	N	0.286244	2.12827e-08	0.040977	1.5992e-11	0.0396598	0.628863	2.29927e-13	8.03411e-10	0.261559	0.148586	2.01054e-05	0.00132682	0.012326	0.366523	0.905936	0.366523	0.759409	0.905936
gi|659075442|ref|XM_008439924.1|	4-hydroxy-tetrahydrodipicolinate synthase, chloroplastic-like (LOC103483341), mRNA	AT2G45440	dihydrodipicolinate synthase	1963	1842	992	340	373	265	270	319	1017	1190	1403	201	257	215	214	170	192	457	171	323	540	471	572	1599	294	224	317	529.147	34.6482	29.1433	143.094	326	1203	192	527	55.3444	193.345	22	51.6172	962.5	839.8	208.167	422.333	774.198	516.512	29.1027	150.234	Y	Y	Y	N	N	N	Y	Y	N	Y	Y	Y	N	Y	Y	Y	N	Y	2.99391e-05	4.96132e-08	0.000128462	0.341089	0.878283	0.378934	8.27782e-13	0.0105158	0.0596326	5.66214e-15	0.00255008	0.000554233	0.761786	0.00116681	0.0221349	0.00116681	0.0548655	0.0221349
gi|659075444|ref|XM_008439925.1|	armadillo repeat-containing kinesin-like protein 2 (LOC103483343), mRNA	AT1G01950;AT1G12430	armadillo repeat kinesin 3;armadillo repeat kinesin 2	189	191	189	135	180	126	88	109	106	60	137	26	29	28	26	23	12	150	226	239	210	122	191	189	98	27	205	1.1547	14.8492	1.52753	48.0729	147	101	20	174	28.931	38.7427	7.37111	46.3069	168.333	100	24	189.667	29.6895	28.4165	6.22896	45.4342	N	Y	N	Y	N	Y	N	Y	N	Y	N	Y	N	Y	Y	Y	N	Y	0.0691415	3.70892e-07	0.866209	0.00388217	0.170352	2.14892e-05	0.129578	5.99859e-11	0.58031	5.89055e-05	0.118247	8.94895e-08	0.179515	5.8778e-06	1.84788e-06	5.8778e-06	0.122533	1.84788e-06
gi|659075446|ref|XM_008439926.1|	brefeldin A-inhibited guanine nucleotide-exchange protein 2-like (LOC103483344), mRNA	AT3G60860	SEC7-like guanine nucleotide exchange family protein	1432	1276	1163	506	596	552	628	617	715	596	630	298	429	267	467	512	526	479	560	864	687	452	427	1290	622	331	634	135.072	7.77817	85.9903	202.979	551	647	501	522	45.0037	61.2944	30.8275	143.44	920.833	637.2	416.5	578.167	414.662	45.5379	109.736	168.807	Y	Y	N	Y	N	N	N	N	N	N	N	N	N	Y	N	Y	N	N	0.0133064	1.09699e-06	0.0804653	0.0150354	0.967174	0.0873631	0.3756	0.609952	0.824768	0.254272	0.43933	0.88574	0.235839	0.022927	0.250843	0.022927	0.746854	0.250843
gi|659075457|ref|XM_008439932.1|	uncharacterized LOC103483349 (LOC103483349), mRNA	AT4G00200	AT hook motif DNA-binding family protein	173	156	63	136	185	101	73	77	175	184	189	36	54	31	92	130	118	106	133	334	474	290	210	130	75	40	191	59.2143	2.82843	12.0968	124.575	140	182	113	324	42.194	7.0946	19.4251	135.371	135.667	139.6	76.8333	257.833	46.3105	59.2014	42.5225	137.469	N	Y	N	N	N	Y	N	N	Y	N	N	Y	N	N	Y	N	N	Y	0.184201	0.00524511	0.44469	0.16028	0.165085	0.0176626	0.255224	0.372779	0.0192132	0.0735315	0.0642495	0.00435916	0.940426	0.0398796	0.00083206	0.0398796	0.105559	0.00083206
gi|659075459|ref|XM_008439933.1|	proteasome subunit beta type-1 (LOC103483350), mRNA	AT3G60820	N-terminal nucleophile aminohydrolases (Ntn hydrolases) superfamily protein	5353	4129	2517	3598	3368	3032	2803	2698	3017	2836	2186	6484	5343	4857	6000	6311	4955	2505	1366	1502	2271	2355	2354	3999	2750	5561	1791	1422.42	74.2462	835.185	622.07	3332	2679	5755	2326	284.649	437.002	710.338	48.2113	3666.17	2708	5658.33	2058.83	987.514	313.638	701.525	491.731	N	N	N	Y	N	Y	N	Y	N	Y	N	Y	N	Y	Y	Y	N	Y	0.223732	0.199936	0.0424991	0.00301031	0.32612	0.00207335	0.182141	0.00103224	0.106093	0.00029059	0.584389	0.000469096	0.306688	1.93952e-05	7.43196e-05	1.93952e-05	0.308575	7.43196e-05
gi|659075475|ref|XM_008439942.1|	transducin beta-like protein 2 (LOC103483353), mRNA	AT4G00090	Transducin/WD40 repeat-like superfamily protein	643	580	452	241	219	289	216	360	360	240	273	82	117	126	53	74	199	211	224	196	219	248	253	558	288	108	210	97.3259	101.823	23.2451	14.0119	249	291	108	240	35.7957	61.9919	78.9325	18.3576	404	289.8	108.5	225.167	181.339	67.2027	52.0413	21.8487	N	Y	N	Y	N	N	N	Y	N	Y	N	Y	N	Y	N	Y	N	N	0.0325439	7.55567e-08	0.0246408	0.00156959	0.518616	0.113586	0.45259	0.00337862	0.887778	0.000888428	0.527879	0.014514	0.316472	8.41862e-06	0.0401677	8.41862e-06	0.473437	0.0401677
gi|659075477|ref|XM_008439943.1|	probable protein S-acyltransferase 14 (LOC103483354), mRNA	AT3G60800	DHHC-type zinc finger family protein	261	345	335	353	327	452	226	308	286	394	312	362	232	205	388	379	331	491	497	436	459	469	586	313	267	266	474	45.8839	57.9828	83.9424	33.6204	377	330	366	504	65.9571	56.3678	30.6431	70.614	345.5	305.2	316.167	489.667	61.6303	60.3755	78.5759	52.1217	N	N	N	N	N	N	N	N	N	N	N	N	N	N	N	N	N	N	0.610461	0.577636	0.331503	0.993003	0.233103	0.133689	0.496649	0.874806	0.251724	0.663204	0.142023	0.253443	0.709352	0.860158	0.13791	0.860158	0.1453	0.13791
gi|659075487|ref|XM_008439949.1|	tRNA 2'-phosphotransferase 1 (LOC103483358), mRNA	AT5G23600	RNA 2'-phosphotransferase, Tpt1 / KptA family	326	258	270	301	312	366	329	418	497	391	443	213	294	347	298	266	373	231	174	196	191	252	252	284	373	284	200	36.2951	62.9325	67.4858	28.746	326	443	312	231	34.7898	53.0031	54.9212	35.2184	305.5	415.6	298.5	216	39.1395	62.2238	57.078	33.4843	N	N	N	N	N	N	N	N	N	N	N	N	N	N	N	N	N	N	0.379045	1	0.434312	0.321463	0.193709	0.37617	0.109555	0.82487	0.210268	0.129816	0.0287918	0.315238	0.348029	0.0914743	0.310398	0.0914743	0.053072	0.310398
gi|659075491|ref|XM_008439952.1|	UDP-glucuronate 4-epimerase 3 (LOC103483360), mRNA	AT4G00110	UDP-D-glucuronate 4-epimerase 3	344	353	186	302	244	176	212	238	303	121	218	32	73	43	55	66	88	88	52	116	161	200	87	294	225	49	85	93.9273	18.3848	21.2211	32.0832	240	214	69	149	63.0661	91.0659	16.8028	57.3963	267.5	218.4	59.5	117.333	77.3557	65.3246	20.423	54.39	N	Y	Y	Y	N	N	N	Y	N	Y	N	N	N	Y	N	Y	N	N	0.404097	2.3998e-07	0.00974245	1.0824e-05	0.0625923	0.261651	0.67645	8.70164e-07	0.106381	0.00377547	0.294345	0.0335304	0.558176	9.39194e-08	0.113564	9.39194e-08	0.116354	0.113564
gi|659075493|ref|XM_008439953.1|	3-phosphoshikimate 1-carboxyvinyltransferase 2 (LOC103483361), mRNA	AT1G48860;AT2G45300	RNA 3'-terminal phosphate cyclase/enolpyruvate transferase, alpha/beta	5816	6772	5338	553	1247	558	958	558	637	234	539	352	313	902	291	158	73	703	204	1839	424	111	210	5975	758	522	915	730.157	282.843	329.379	837.926	786	470	174	248	399.246	210.174	109.877	159.982	3380.67	585.2	348.167	581.833	2890.63	258.785	290.906	651.577	Y	Y	Y	N	N	N	N	Y	Y	Y	N	N	N	N	N	N	N	N	4.11396e-11	0	6.39706e-06	0.419564	0.803642	0.440859	0.217635	0.00376246	0.0194585	0.0220489	0.136308	0.503786	0.00896622	0.157332	0.414956	0.157332	0.991394	0.414956
gi|659075495|ref|XM_008439954.1|	transketolase, chloroplastic (LOC103483363), mRNA	AT2G45290	Transketolase	370	302	92	111	283	81	142	74	94	7	42	106	134	148	91	65	38	24	39	29	29	19	29	254	108	129	30	144.918	48.0833	21.3854	7.63763	158	47	64	25	109.002	43.7759	26.5016	5.7735	206.5	71.8	97	28.1667	126.242	51.266	41.4536	6.6458	N	N	Y	N	N	Y	N	N	Y	N	N	N	N	N	Y	N	N	Y	0.146363	0.127745	0.000906341	0.60219	0.0429324	0.00319392	0.0767203	0.129625	0.0127083	0.562864	0.377445	0.0501992	0.0148208	0.359578	0.012596	0.359578	0.127742	0.012596
gi|659075503|ref|XM_008439959.1|	uncharacterized LOC103483366 (LOC103483366), transcript variant X1, mRNA			263	241	195	188	255	124	292	185	131	86	141	203	123	122	95	101	81	140	156	111	197	64	82	233	238	149	135	34.6987	75.6604	46.4794	22.8108	189	119	92	114	65.5057	29.2973	10.2632	72.1549	211	167	120.833	125	52.7143	78.2336	43.3701	49.2666	N	N	N	N	N	N	N	Y	N	N	N	N	N	N	N	N	N	N	0.942598	0.155907	0.249081	0.123825	0.262748	0.820012	0.0886995	0.00933378	0.177929	0.369605	0.911443	0.60009	0.516798	0.215583	0.929448	0.215583	0.479822	0.929448
gi|659075513|ref|XM_008439964.1|	uncharacterized LOC103483367 (LOC103483367), transcript variant X1, mRNA	AT2G45260	Plant protein of unknown function (DUF641)	1343	1193	1322	1506	1468	1320	1090	1090	1247	1514	1108	1586	1332	1270	1490	1529	1227	900	923	832	1062	893	913	1286	1090	1396	885	81.2219	0	167.44	47.3181	1431	1289	1415	956	98.2717	206.335	164.263	92.3418	1358.67	1209.8	1405.67	920.5	113.306	182.338	148.726	76.2804	N	N	N	N	N	N	N	N	N	N	N	N	N	N	N	N	N	N	0.56082	0.755093	0.35176	0.305928	0.641067	0.21351	0.536686	0.947679	0.0805039	0.663046	0.260366	0.136255	0.700549	0.391867	0.10814	0.391867	0.334436	0.10814
gi|659075517|ref|XM_008439966.1|	methionine aminopeptidase 1A (LOC103483368), transcript variant X1, mRNA	AT4G34070	Calcium-binding EF-hand family protein	1565	1365	877	477	464	504	672	441	652	680	534	174	209	244	202	274	399	390	422	361	385	346	384	1269	556	209	391	353.904	163.342	35	30.5123	481	622	291	371	20.4042	77.4855	99.6812	22.2336	875.333	595.8	250.333	381.333	486.039	104.686	80.7135	26.1202	Y	Y	Y	Y	N	N	N	Y	N	Y	N	N	N	Y	N	Y	N	N	0.00546315	1.05249e-09	0.00465211	0.000273216	0.444008	0.109941	0.16121	0.00956097	0.308854	0.000984277	0.0689993	0.40263	0.217252	7.30853e-06	0.170403	7.30853e-06	0.15166	0.170403
gi|659075526|ref|XM_008439971.1|	pectinesterase 2 (LOC103483370), mRNA	AT1G23200	Plant invertase/pectin methylesterase inhibitor superfamily	4	4	0	11	8	9	4	4	16	0	1	3	2	35	0	3	14	1001	11512	17507	6	4	2	2	4	13	10006	2.3094	0	18.7705	8355.33	9	5	5	4	1.52753	8.96289	7.37111	2	6	5	9.5	5005.33	4.04969	6.40312	13.4276	7611.87	N	N	Y	N	Y	Y	N	N	N	N	N	N	N	N	Y	N	Y	Y	0.790664	0.264967	7.4711e-08	0.440896	7.668e-06	2.11823e-06	0.527564	0.512094	0.450721	1	0.78908	0.774507	0.886814	0.476586	0	0.476586	0	0
gi|659075535|ref|XM_008439975.1|	upstream activation factor subunit UAF30-like (LOC103483375), transcript variant X1, mRNA			386	282	230	74	77	82	86	99	70	56	76	36	39	67	46	53	45	65	66	104	148	43	80	299	92	47	78	79.4313	9.19239	17.0978	22.2336	77	67	48	90	4.04145	10.2632	4.3589	53.2572	188.5	77.4	47.6667	84.3333	131.42	16.2419	11.1654	37.0873	Y	Y	Y	N	N	N	N	N	N	N	N	N	N	N	N	N	N	N	0.000820765	6.20042e-08	0.00539919	0.104358	0.77396	0.30945	0.626952	0.113835	0.685826	0.31771	0.467507	0.160211	0.0456699	0.107897	0.228744	0.107897	0.863512	0.228744
gi|659075541|ref|XM_008439978.1|	uncharacterized LOC103483377 (LOC103483377), transcript variant X1, mRNA			301	298	368	263	230	265	229	229	298	210	238	38	71	61	38	39	65	152	298	253	188	174	169	322	229	56	234	39.5769	0	16.9214	74.7685	252	248	47	177	19.6554	44.9592	15.308	9.84886	287.5	240.8	52	205.667	47.298	33.5664	15.3101	57.1057	N	Y	N	Y	N	Y	N	Y	N	Y	N	Y	N	Y	Y	Y	N	Y	0.285654	1.77035e-07	0.470229	3.74564e-05	0.962794	0.0012079	0.938543	1.40022e-11	0.217313	4.27671e-09	0.284384	0.000311216	0.604326	3.03479e-10	0.000459887	3.03479e-10	0.664983	0.000459887
gi|659075558|ref|XM_008439986.1|	xylulose 5-phosphate/phosphate translocator, chloroplastic (LOC103483381), mRNA	AT5G17630	Nucleotide/sugar transporter family protein	1750	1482	1165	304	385	375	474	476	525	437	558	379	344	70	398	403	398	308	276	607	487	268	320	1465	475	264	397	292.842	1.41421	169.205	182.568	354	506	399	358	44.1626	62.5486	2.88675	114.422	910.167	494	332	377.667	636.694	47.5132	130.192	137.905	Y	Y	Y	N	N	N	N	N	N	N	N	N	N	N	N	N	N	N	0.000185977	1.51781e-09	0.00170391	0.100906	0.699621	0.351068	0.0589697	0.536387	0.968609	0.296853	0.226563	0.70154	0.132458	0.038814	0.667305	0.038814	0.396541	0.667305
gi|659075564|ref|XM_008439989.1|	probable glutathione S-transferase (LOC103483384), mRNA	AT2G29460	glutathione S-transferase tau 4	13	7	10	221	176	215	350	254	313	363	264	437	432	294	367	534	501	150	191	159	154	156	232	10	302	387	166	3	67.8823	81.1562	21.5484	204	313	467	180	24.4336	49.5008	88.444	44.4672	107	308.8	427.5	173.667	107.393	49.1498	87.5643	32.1787	Y	Y	Y	N	N	N	N	Y	N	N	N	Y	N	N	Y	N	N	Y	1.11022e-16	0	6.2273e-06	0.362861	0.224843	0.0335229	0.0377593	3.33034e-05	0.680577	0.0837197	0.0763548	0.00131284	0.00318377	0.0977293	0.00410839	0.0977293	0.108891	0.00410839
gi|659075572|ref|XM_008439993.1|	brefeldin A-inhibited guanine nucleotide-exchange protein 5 (LOC103483389), mRNA	AT3G43300	HOPM interactor 7	1263	1116	1058	576	564	608	520	652	651	850	647	532	521	555	546	655	589	402	395	566	534	441	462	1145	586	536	454	105.671	93.3381	17.3494	96.7695	582	716	596	479	22.745	116.065	54.9029	48.775	864.167	664	566.333	466.667	315.855	118.252	49.2977	69.856	N	Y	N	N	N	N	N	N	N	N	N	N	N	N	N	N	N	N	0.0230054	0.00516087	0.024939	0.726732	0.579438	0.660432	0.24983	0.896633	0.42849	0.409334	0.147847	0.425467	0.395527	0.387078	0.495189	0.387078	0.246409	0.495189
gi|659075578|ref|XM_008439997.1|	putative deoxyribonuclease tatdn3-A (LOC103483391), transcript variant X1, mRNA	AT5G17570	TatD related DNase	42	49	67	88	89	110	61	65	89	114	80	31	32	92	22	23	30	95	110	85	235	175	206	52	63	51	96	12.897	2.82843	34.9333	12.5831	95	94	25	205	12.4231	17.6163	4.3589	30.0056	74.1667	81.8	38.3333	151	26.1336	21.2532	26.6283	62.9762	N	N	N	N	N	N	N	Y	Y	Y	N	Y	N	Y	Y	Y	N	Y	0.689865	0.964451	0.286069	0.667207	0.470947	0.190621	0.958211	3.05851e-05	0.0162307	0.000145404	0.024167	3.96317e-08	0.823942	0.0139491	0.00149648	0.0139491	0.166865	0.00149648
gi|659075584|ref|XM_008440000.1|	pentatricopeptide repeat-containing protein At1g02150 (LOC103483392), mRNA			422	405	321	225	254	297	91	142	143	39	92	0	11	14	4	1	1	26	21	32	92	66	79	382	116	8	26	54.0771	36.0624	7.37111	5.50757	258	91	2	79	36.2261	52.0032	1.73205	13	320.667	101.4	5.16667	52.6667	79.4196	43.2123	5.91326	30.1971	Y	Y	Y	Y	N	N	Y	Y	Y	Y	N	N	Y	Y	N	Y	N	Y	0.000450091	0	2.57893e-07	7.16631e-08	0.0170915	0.132043	6.4181e-06	0	0.000159263	3.17737e-06	0.713113	4.07569e-09	0.00165659	6.98885e-13	0.001373	6.98885e-13	0.201806	0.001373
gi|659075594|ref|XM_008440006.1|	uncharacterized LOC103483397 (LOC103483397), mRNA			23	22	26	5	6	6	0	5	7	3	1	5	17	18	14	3	5	120	518	298	218	243	206	23	2	13	312	2.08167	3.53553	7.23418	199.369	5	3	7	222	0.57735	3.05505	5.85947	18.8768	14.6667	3.2	10.3333	267.167	9.95322	2.86356	6.7429	135.845	N	N	Y	N	Y	Y	N	N	Y	N	Y	Y	N	N	Y	N	Y	Y	0.0124681	0.3709	0.000783135	0.128152	2.243e-05	0.000137264	0.660748	0.750444	0	0.442788	0	3.21965e-15	0.154059	0.143192	6.75615e-12	0.143192	5.77316e-15	6.75615e-12
gi|659075598|ref|XM_008440008.1|	uric acid degradation bifunctional protein TTL (LOC103483398), transcript variant X2, mRNA	AT5G58220	transthyretin-like protein	784	1066	1187	1433	1544	1322	995	1091	853	692	1060	807	1087	1116	935	870	731	655	688	799	1393	1201	751	1012	1043	1003	714	206.791	67.8823	170.647	75.4387	1433	868	845	1115	111	184.479	104.213	329.527	1222.67	938.2	924.333	914.5	274.083	165.29	153.237	306.516	N	N	N	N	N	N	Y	Y	N	N	N	N	N	N	N	N	N	N	0.916377	0.973219	0.388592	0.872896	0.39686	0.355988	0.00345805	0.00248047	0.274329	0.901755	0.350075	0.296478	0.384905	0.933408	0.968061	0.933408	0.928996	0.968061
gi|659075602|ref|XM_008440010.1|	3-hydroxyisobutyryl-CoA hydrolase 1-like (LOC103483400), mRNA	AT2G30650	ATP-dependent caseinolytic (Clp) protease/crotonase family protein	1388	1965	1433	1218	1020	934	1011	1759	1546	1192	1167	445	1218	1251	451	530	1036	2054	1835	2355	5840	4494	4038	1595	1385	971	2081	320.93	528.916	456.117	261.075	1057	1301	672	4790	145.634	211.968	317.412	936.915	1326.33	1335	821.833	3436	369.48	307.387	387.734	1606.4	N	N	N	N	N	N	N	N	Y	Y	Y	Y	N	Y	Y	Y	Y	Y	0.615917	0.0610138	0.500466	0.354459	0.36578	0.0378034	0.222137	0.0531836	6.7327e-11	0.00337172	9.42461e-07	8.92508e-13	0.982724	0.0167656	1.42336e-05	0.0167656	0.00200147	1.42336e-05
gi|659075608|ref|XM_008440013.1|	uncharacterized LOC103483404 (LOC103483404), mRNA			272	342	820	1977	1533	1385	1806	1444	1724	2712	2423	11015	5869	9386	9832	6626	7021	2538	1155	1579	1009	1571	2031	478	1625	8756	1757	298.242	255.973	2630.09	708.537	1631	2286	7826	1537	308.087	507.981	1748.15	511.848	1054.83	2021.8	8291.5	1647.17	687.626	525.938	2061.31	565.835	Y	Y	Y	Y	N	Y	N	Y	N	Y	N	Y	N	Y	Y	Y	N	Y	1.52735e-05	1.33227e-14	0.00162973	4.55628e-06	0.860211	1.90671e-05	0.0546077	5.03353e-12	0.79197	9.43995e-09	0.127936	1.1185e-09	0.029737	2.9754e-14	6.16621e-10	2.9754e-14	0.452296	6.16621e-10
gi|659075610|ref|XM_008440014.1|	probable serine/threonine-protein kinase At4g35230 (LOC103483405), transcript variant X1, mRNA	AT4G35230	BR-signaling kinase 1	456	426	360	93	200	90	104	111	104	54	78	20	57	134	4	21	35	26	8	35	36	22	21	414	107	70	23	49.1121	4.94975	58.1578	13.7477	127	78	20	26	62.6605	25.0067	15.5242	8.3865	270.833	90.2	45.1667	24.6667	164.716	23.8369	47.0039	10.3473	Y	Y	Y	N	N	N	N	Y	Y	Y	Y	N	N	N	N	N	N	N	7.53693e-05	3.26091e-08	3.24269e-08	0.40021	0.0160511	0.141052	0.202156	0.000623141	0.00159094	0.000239937	0.0210806	0.64558	0.00784848	0.0513748	0.32098	0.0513748	0.02807	0.32098
gi|659075617|ref|XM_008440018.1|	putative ABC transporter C family member 15 (LOC103483408), transcript variant X1, mRNA	AT3G60160	multidrug resistance-associated protein 9	393	392	233	598	725	384	191	227	173	218	245	430	427	190	359	260	295	209	348	353	176	212	244	339	209	349	303	92.0887	25.4558	137.706	81.7333	569	212	304	210	172.34	36.3731	50.2029	34.0196	454.167	210.8	326.833	257	176.342	28.7437	95.8278	75.5725	N	N	N	N	N	N	Y	Y	Y	N	N	N	N	Y	N	N	N	N	0.132524	0.922232	0.795951	0.155959	0.450555	0.716532	0.000205361	0.009046	0.00018499	0.13482	0.984128	0.218997	0.0231514	0.0338982	0.439179	0.0338982	0.582708	0.439179
gi|659075623|ref|XM_008440021.1|	60S ribosomal protein L11-1-like (LOC103483409), transcript variant X1, mRNA	AT2G42740	ribosomal protein large subunit 16A	6682	4306	1978	246	258	182	245	259	294	163	214	66	106	121	43	54	84	171	166	322	403	183	282	4322	252	97	219	2352.04	9.89949	28.4312	88.6585	228	223	60	289	40.8575	66.0328	21.2211	110.183	2275.33	235	79	254.5	2690.75	49.452	30.3579	97.2435	Y	Y	Y	Y	N	N	N	Y	N	Y	N	Y	N	Y	Y	Y	N	Y	0.000302896	3.6664e-07	1.39442e-05	0.00262669	0.779716	0.0544819	0.916762	5.00343e-08	0.39565	8.00286e-06	0.401959	5.7908e-05	0.0246391	3.14841e-06	0.00122739	3.14841e-06	0.822984	0.00122739
gi|659075625|ref|XM_008440022.1|	60S ribosomal protein L11-1-like (LOC103483409), transcript variant X2, mRNA	AT5G45775	Ribosomal L5P family protein	6687	6057	2342	200	235	178	289	316	228	223	260	44	84	104	50	57	62	201	91	183	446	216	298	5028	302	77	158	2347.95	19.0919	30.5505	59.0028	204	237	56	320	28.746	20.0749	6.02771	116.568	2616.5	263.2	66.8333	239.167	3031.13	39.7454	22.8072	121.114	Y	Y	Y	Y	N	N	N	Y	N	Y	N	Y	N	Y	Y	Y	N	Y	2.92264e-05	2.78503e-10	2.38758e-08	1.38176e-05	0.187174	0.102817	0.485848	2.72723e-07	0.105725	2.55935e-07	0.322238	5.07108e-06	0.0208076	4.82475e-09	0.000611876	4.82475e-09	0.786721	0.000611876
gi|659075627|ref|XM_008440023.1|	putative ABC transporter C family member 15 (LOC103483410), mRNA	AT3G60160;AT3G60970	multidrug resistance-associated protein 15;multidrug resistance-associated protein 9	89	94	189	191	251	171	267	205	190	181	265	125	129	124	189	87	185	116	193	176	119	133	106	124	236	126	161	56.3471	43.8406	2.64575	40.4516	204	212	153	119	41.6333	46.1194	57.7697	13.5031	164.167	221.6	139.833	140.5	62.4449	41.4343	39.59	35.5682	N	N	N	N	N	N	N	N	N	N	N	N	N	N	N	N	N	N	0.0572134	0.962336	0.586798	0.0428731	0.44908	0.55454	0.864287	0.215642	0.0824742	0.208166	0.0866334	0.452475	0.402459	0.0382509	0.989707	0.0382509	0.237819	0.989707
gi|659075630|ref|XM_008440024.1|	WD-40 repeat-containing protein MSI1 (LOC103483412), transcript variant X2, mRNA	AT5G58230	Transducin/WD40 repeat-like superfamily protein	1421	1134	517	386	390	258	306	287	240	201	257	341	284	262	296	304	247	425	292	292	683	364	417	1024	296	295	336	461.93	13.435	40.7717	76.7876	344	232	282	488	75.0822	28.7112	30.8599	170.942	684.333	258.2	289	412.167	475.452	40.9841	33.1542	144.733	Y	Y	Y	N	N	N	N	N	N	N	Y	N	N	N	N	N	N	N	0.0136264	0.00298802	0.0078952	0.991973	0.79286	0.739225	0.0517656	0.315962	0.180417	0.424144	0.0121815	0.0558211	0.0315752	0.582067	0.238439	0.582067	0.162765	0.238439
gi|659075634|ref|XM_008440026.1|	protoheme IX farnesyltransferase, mitochondrial (LOC103483413), mRNA	AT2G44520	cytochrome c oxidase 10	512	467	409	337	326	388	352	367	285	354	364	143	204	148	159	177	227	360	429	583	466	353	453	462	359	165	457	51.6366	10.6066	33.8674	114.168	350	334	187	424	33.0807	43.0155	35.2326	61.8304	406.5	344.4	176.333	440.667	72.7317	33.8127	33.3087	84.1205	N	Y	N	Y	N	Y	N	Y	N	Y	N	Y	N	Y	Y	Y	N	Y	0.408294	0.000528714	0.977955	0.00656224	0.610469	0.0100295	0.810764	0.0024466	0.459877	0.0176205	0.413398	0.00597517	0.612893	0.00124229	0.00338656	0.00124229	0.44639	0.00338656
gi|659075644|ref|XM_008440032.1|	nucleolar GTP-binding protein 1 (LOC103483419), transcript variant X1, mRNA			425	270	150	9	13	2	6	3	10	0	0	0	1	4	0	0	0	6	23	39	9	5	4	281	4	1	22	137.871	2.12132	2.08167	16.5025	8	3	0	6	5.56776	5.7735	0	2.64575	144.833	3.8	0.833333	14.3333	173.447	4.26615	1.60208	13.9666	Y	Y	Y	N	N	N	N	N	N	N	N	N	N	N	N	N	N	N	5.87742e-07	7.46008e-11	1.91394e-05	0.558333	0.146638	0.00823826	0.34011	0.00199074	0.789944	1	0.658966	0.0253542	0.00264018	0.276137	0.0424733	0.276137	0.322519	0.0424733
gi|659075656|ref|XM_008440037.1|	UMP-CMP kinase 3 (LOC103483424), transcript variant X1, mRNA	AT5G26667	P-loop containing nucleoside triphosphate hydrolases superfamily protein	408	341	73	62	119	44	48	72	79	99	108	207	369	289	164	144	174	535	208	662	641	224	349	274	60	288	468	177.265	16.9706	81.0021	234.227	75	95	160	404	39.1535	14.8436	15.2753	214.001	174.5	81.2	224.5	436.5	158.312	23.5945	87.221	203.665	N	N	N	Y	Y	N	N	Y	Y	N	Y	N	N	Y	N	Y	Y	N	0.0478887	0.898623	0.243576	4.53497e-06	0.00164849	0.206498	0.398774	0.00240223	0.00230845	0.057873	0.00511165	0.0383786	0.170865	0.000116712	0.0299103	0.000116712	6.99742e-06	0.0299103
gi|659075667|ref|XM_008440043.1|	dynamin-related protein 1E (LOC103483427), mRNA	AT3G60190	DYNAMIN-like 1E	1228	744	704	805	745	907	1117	827	1019	1338	1192	1318	1257	1368	1196	1311	1596	1095	1629	741	864	633	860	892	972	1314	1155	291.671	205.061	55.5908	447.03	819	1183	1367	785	81.9024	159.69	205.933	132.228	855.5	1098.6	1341	970.333	195.731	191.362	138.032	357.562	N	N	N	N	N	N	N	Y	N	N	N	N	N	N	N	N	N	N	0.763214	0.144815	0.519965	0.215032	0.702072	0.722761	0.0331225	0.00335422	0.860803	0.497669	0.127124	0.0366758	0.410769	0.257389	0.219004	0.257389	0.661989	0.219004
gi|659075669|ref|XM_008440044.1|	NAD-dependent malic enzyme 1, mitochondrial (LOC103483428), transcript variant X1, mRNA	AT2G13560;AT4G00570	NAD-dependent malic enzyme 2;NAD-dependent malic enzyme 1	1556	1864	1413	1912	2195	2697	2436	3205	2732	2984	3768	1249	1468	2039	1282	1508	1816	995	553	1278	1989	1540	850	1611	2820	1585	942	230.476	543.765	407.861	365.394	2268	3161	1535	1459	397.559	540.286	268.047	573.734	1939.5	3025	1560.33	1200.83	462.562	504.703	309.887	515.235	N	N	N	Y	Y	N	N	Y	N	Y	Y	N	N	Y	N	Y	Y	N	0.0413582	0.951054	0.180125	0.0127398	0.0123188	0.15496	0.0430705	0.0215318	0.0510592	0.000680665	0.00316326	0.846008	0.132077	0.000109487	0.314047	0.000109487	0.000704373	0.314047
gi|659075675|ref|XM_008440047.1|	acyl carrier protein 1, mitochondrial-like (LOC103483431), mRNA	AT5G47630	mitochondrial acyl carrier protein 3	1416	1452	703	800	947	732	1360	1084	1076	517	741	190	203	241	138	184	301	101	152	191	173	123	80	1190	1222	211	148	422.427	195.161	26.5016	45.1331	826	778	207	125	109.892	281.331	84.0377	46.5439	1008.33	955.6	209.5	136.667	340.525	328.993	55.7665	42.8423	N	Y	Y	Y	Y	N	N	Y	Y	Y	Y	N	N	Y	N	Y	Y	N	0.925918	2.81033e-06	2.45265e-06	5.6144e-12	6.37832e-06	0.385109	0.781598	8.84737e-13	2.25842e-12	0.000209212	2.57844e-06	0.131795	0.860123	1.81891e-09	0.222062	1.81891e-09	1.75158e-09	0.222062
gi|659075679|ref|XM_008440050.1|	acyl carrier protein 1, mitochondrial-like (LOC103483433), mRNA	AT2G44620	mitochondrial acyl carrier protein 1	2010	2120	1311	1565	1768	1416	2414	1853	1935	982	1444	431	511	626	360	500	730	233	313	323	365	279	198	1813	2133	522	289	438.783	396.687	98.0221	49.3288	1583	1453	530	280	176.689	476.574	186.815	83.5125	1698.33	1725.6	526.333	285.167	324.749	539.957	133.49	61.5416	N	Y	Y	Y	Y	N	N	Y	Y	Y	Y	N	N	Y	N	Y	Y	N	0.55778	5.06493e-06	1.68345e-05	4.10713e-09	1.11918e-05	0.12345	0.659264	9.0745e-10	3.06288e-12	0.000911443	1.24657e-06	0.0306193	0.957426	2.64823e-08	0.0381969	2.64823e-08	1.41509e-09	0.0381969
gi|659075685|ref|XM_008440053.1|	20 kDa chaperonin, chloroplastic (LOC103483436), mRNA	AT2G44650	chloroplast chaperonin 10	361	302	188	101	65	62	58	69	67	77	90	8	14	30	17	26	41	69	48	123	314	130	124	283	63	17	80	87.9451	7.77817	11.3725	38.6911	76	78	28	189	21.7025	11.5326	12.1244	108.006	179.833	72.2	22.6667	134.667	127.357	12.0291	12.0277	94.0801	Y	Y	Y	N	N	Y	N	Y	N	N	N	Y	N	N	Y	Y	N	Y	4.81987e-05	1.29552e-12	0.00876818	0.0132425	0.702838	0.00575843	0.928	0.0027118	0.0614659	0.0040695	0.0631155	0.00203772	0.0446006	0.000713025	0.000667423	0.000713025	0.176588	0.000667423
gi|659075689|ref|XM_008440055.1|	ATP synthase subunit delta', mitochondrial (LOC103483438), mRNA	AT5G47030	ATPase, F1 complex, delta/epsilon subunit	9488	11064	9965	9664	11464	9193	11775	11938	10095	6266	6676	7052	9256	7198	5401	7731	8478	2502	3022	2766	2530	2813	1713	10172	11856	7835	2763	808.198	115.258	1232.5	260.01	10107	7679	7203	2352	1198.56	2102.34	1604.93	571.194	10139.7	9350	7519.33	2557.67	914.972	2729.23	1325.81	456.405	N	N	Y	N	Y	Y	N	N	Y	N	Y	Y	N	N	Y	N	Y	Y	0.572585	0.307424	0.00114666	0.0659431	0.000809779	0.00437192	0.0870048	0.0395728	1.44921e-10	0.757891	6.41572e-06	1.7417e-05	0.781135	0.192219	2.26595e-05	0.192219	1.18139e-06	2.26595e-05
gi|659075691|ref|XM_008440056.1|	uncharacterized LOC103483439 (LOC103483439), mRNA	AT2G44670	Protein of unknown function (DUF581)	723	697	772	1927	2340	1992	3365	2013	2149	1946	1733	724	698	659	602	603	1159	269	493	786	648	363	250	730	2689	693	516	38.0832	956.008	32.7159	259.266	2086	1942	788	420	222.073	208.02	321.296	205.101	1408.5	2241.2	740.833	468.167	756.08	645.932	210.69	215.545	Y	N	N	Y	Y	N	N	Y	Y	Y	Y	N	N	Y	N	Y	Y	N	8.06515e-05	0.847848	0.398408	5.41504e-05	0.000209743	0.427848	0.666418	2.48374e-08	3.07091e-11	3.19073e-05	3.33431e-08	0.0870748	0.118216	1.84367e-08	0.100514	1.84367e-08	4.68861e-08	0.100514
gi|659075693|ref|XM_008440057.1|	probable receptor-like protein kinase At5g47070 (LOC103483441), mRNA	AT3G20530;AT5G47070	Protein kinase superfamily protein	122	137	167	113	107	89	60	93	93	94	80	289	316	369	153	184	201	4246	359	811	712	730	1576	142	76	324	1805	22.9129	23.3345	40.6981	2125.73	103	89	179	1006	12.49	7.81025	24.3379	493.717	122.5	84	252	1405.67	26.9944	14.6116	85.0647	1447.99	N	Y	N	Y	N	N	N	Y	Y	Y	Y	Y	N	Y	Y	Y	Y	Y	0.105513	0.00707461	0.0696752	7.21192e-06	0.07295	0.15862	0.584411	0.0194174	5.14721e-05	0.0105302	2.51619e-05	0.000707257	0.358177	2.39934e-06	0.0227342	2.39934e-06	0.00294954	0.0227342
gi|659075701|ref|XM_008440062.1|	uncharacterized LOC103483444 (LOC103483444), transcript variant X1, mRNA	AT5G17610	unknown protein; FUNCTIONS IN: molecular_function unknown; INVOLVED IN: biological_process unknown; LOCATED IN: endomembrane system; EXPRESSED IN: 23 plant structures; EXPRESSED DURING: 15 growth stages; Has 30201 Blast hits to 17322 proteins in 780 speci	455	364	289	295	291	242	288	288	250	252	330	146	121	196	134	167	198	124	92	122	201	185	148	369	288	154	112	83.1284	0	38.1881	17.9258	276	277	166	178	29.5127	45.6216	32.0052	27.1846	322.667	281.6	160.333	145.333	75.6695	32.7841	32.1911	41.2876	N	Y	Y	N	N	N	N	Y	N	N	N	N	N	Y	N	Y	N	N	0.425831	0.00392591	0.0101245	0.0350598	0.0611466	0.460903	0.981053	0.0176039	0.124473	0.0397947	0.158303	0.832434	0.685219	0.00830061	0.785014	0.00830061	0.074502	0.785014
gi|659075704|ref|XM_008440063.1|	metacaspase-1 (LOC103483445), transcript variant X1, mRNA	AT1G02170	metacaspase 1	560	572	699	864	870	843	797	721	792	783	737	1187	1209	1049	1408	1397	1029	1416	1526	1226	1456	1237	1345	610	759	1148	1389	77.0216	53.7401	86.7256	151.767	859	770	1278	1346	14.1774	29.5014	215.71	109.503	734.667	766	1213.17	1367.67	144.927	34.6121	163.294	120.719	N	Y	N	N	N	N	N	Y	N	Y	N	N	N	Y	N	Y	N	N	0.451113	0.0192269	0.0432753	0.0941446	0.188434	0.600898	0.535284	0.0229353	0.0531833	0.0196637	0.0374856	0.842827	0.892423	0.0103582	0.645864	0.0103582	0.0436651	0.645864
gi|659075708|ref|XM_008440066.1|	uncharacterized LOC103483446 (LOC103483446), transcript variant X1, mRNA			167	133	91	174	161	233	69	178	106	111	117	354	364	231	305	241	262	240	156	176	280	234	274	130	123	316	190	38.0701	77.0746	74.0698	43.8786	189	111	269	262	38.371	5.50757	32.6241	25.0067	159.833	116.2	292.833	226.667	47.0422	39.3027	57.2972	50.7491	N	Y	N	Y	N	N	N	N	N	Y	Y	N	N	Y	N	Y	N	N	0.889915	0.00420281	0.426736	0.00212336	0.408224	0.20163	0.0240812	0.0949645	0.251053	0.000616432	0.00930311	0.932937	0.406165	2.99443e-05	0.420588	2.99443e-05	0.0908319	0.420588
gi|659075724|ref|XM_008440074.1|	uncharacterized LOC103483446 (LOC103483446), transcript variant X9, mRNA	AT3G03560	unknown protein; LOCATED IN: plasma membrane; EXPRESSED IN: 22 plant structures; EXPRESSED DURING: 13 growth stages; BEST Arabidopsis thaliana protein match is: unknown protein (TAIR:AT5G23490.1); Has 157 Blast hits to 146 proteins in 38 species: Archae -	212	175	115	571	427	536	210	340	241	225	298	1275	1010	914	889	604	585	813	766	819	544	578	723	167	275	1066	799	48.9524	91.9239	186.977	29.023	511	254	692	615	75.1022	38.371	170.295	95.0631	339.333	262.8	879.5	707.167	196.762	54.5225	259.754	118.934	N	Y	Y	Y	N	N	Y	N	N	Y	Y	N	N	Y	N	Y	Y	N	0.127676	2.2284e-10	0.000359346	4.48487e-07	0.0277782	0.432771	0.000323574	0.0967409	0.452453	1.50706e-05	0.00238867	0.661136	0.447799	7.04938e-09	0.420651	7.04938e-09	0.00199224	0.420651
gi|659075732|ref|XM_008440079.1|	60S ribosomal protein L37a (LOC103483449), mRNA	AT2G35180	pseudogene, 60S ribosomal protein L37a, blastp match of 96% identity and 1.7e-35 P-value to GP	10840	9422	4183	993	777	870	1202	1187	1204	1006	1128	263	342	468	252	389	554	470	421	559	771	520	627	8148	1194	357	483	3506.51	10.6066	103.394	69.9595	880	1112	398	639	108.347	99.8866	151.216	125.954	4514.17	1145.4	378	561.333	4557.58	83.82	117.978	124.917	Y	Y	Y	Y	N	N	N	Y	N	Y	N	N	N	Y	N	Y	Y	N	0.000450927	1.42103e-08	1.0899e-07	1.14748e-06	0.043122	0.428445	0.173463	1.62095e-05	0.18061	4.46169e-06	0.0408354	0.0882037	0.0597146	1.43187e-09	0.169949	1.43187e-09	0.0140788	0.169949
gi|659075740|ref|XM_008440083.1|	NADPH:adrenodoxin oxidoreductase, mitochondrial (LOC103483451), transcript variant X1, mRNA	AT4G32360	Pyridine nucleotide-disulphide oxidoreductase family protein	641	637	471	314	322	302	353	374	306	445	361	197	113	103	172	134	154	178	282	270	183	132	194	583	363	137	243	97.0155	14.8492	51.6269	56.8976	312	370	153	169	10.0664	70.0024	19.0088	33.0807	447.833	367.8	145.5	206.5	160.404	50.2066	35.8371	57.9715	N	Y	N	Y	N	N	N	Y	N	Y	Y	N	N	Y	N	Y	N	N	0.120059	1.36653e-06	0.0421837	0.000829876	0.400141	0.163786	0.383886	0.000793424	0.0308062	0.000326306	0.0112416	0.755079	0.544747	9.43185e-06	0.314249	9.43185e-06	0.0941053	0.314249
gi|659075751|ref|XM_008440089.1|	nucleolin (LOC103483455), mRNA	AT2G44710	RNA-binding (RRM/RBD/RNP motifs) family protein	3916	4578	4113	2519	2815	3087	3105	3072	2803	4473	3788	3899	3866	3479	4102	4176	3563	3398	3362	1744	3635	4080	4775	4202	3088	3748	2834	339.921	23.3345	233.544	944.717	2807	3688	3947	4163	284.084	839.479	334.606	574.551	3504.67	3448.2	3847.5	3499	813.994	678.468	280.146	1009.28	N	N	N	N	N	N	N	N	N	N	N	N	N	N	N	N	N	N	0.268795	0.656397	0.314147	0.405143	0.844996	0.437357	0.094432	0.0410139	0.0748706	0.745038	0.635823	0.834036	0.955971	0.518189	0.704479	0.518189	0.956179	0.704479
gi|659075755|ref|XM_008440091.1|	B-cell lymphoma/leukemia 11B (LOC103483457), mRNA	AT2G44730	Alcohol dehydrogenase transcription factor Myb/SANT-like family protein	271	245	226	253	304	228	378	324	426	430	313	426	267	349	401	484	451	242	217	282	198	186	208	247	351	347	247	22.5906	38.1838	79.5131	32.7872	261	389	445	197	38.7341	66.4254	41.7892	11.0151	254.5	374.2	396.333	222.167	29.4262	54.9472	78.158	34.908	N	N	N	N	N	N	N	Y	N	N	N	Y	N	N	N	N	N	N	0.262222	0.247212	0.997593	0.969225	0.462134	0.3819	0.0439361	0.00675387	0.320619	0.559665	0.0249296	0.00572889	0.247625	0.767396	0.061217	0.767396	0.126987	0.061217
gi|659075759|ref|XM_008440093.1|	heat stress transcription factor A-5 (LOC103483459), mRNA	AT4G13980	winged-helix DNA-binding transcription factor family protein	44	40	95	130	78	94	30	33	40	34	57	147	156	138	147	140	161	252	248	292	202	197	289	59	31	147	264	30.6649	2.12132	9	24.3311	100	43	149	229	26.6333	11.9304	10.6927	51.7333	80.1667	38.8	148.167	246.667	34.1199	10.8028	8.93122	40.8395	N	Y	Y	Y	Y	N	Y	N	Y	Y	Y	N	N	Y	N	Y	Y	N	0.193631	0.0124586	0.00283666	0.000121314	0.000311319	0.148989	0.00530787	0.106283	0.00809569	4.96055e-05	6.85623e-06	0.174672	0.133504	1.13159e-06	0.133004	1.13159e-06	2.86471e-05	0.133004
gi|659075767|ref|XM_008440098.1|	protein RALF-like 24 (LOC103483460), transcript variant X4, mRNA	AT4G13950	ralf-like 31	77	63	35	9	6	4	6	4	2	11	8	12	19	3	17	8	10	24	595	222	10	12	6	58	5	11	280	21.3854	1.41421	8.02081	289.935	6	7	11	9	2.51661	4.58258	4.72582	3.05505	32.3333	6.2	11.5	144.833	31.57	3.49285	5.89067	235.926	N	N	N	N	N	Y	N	N	N	N	N	N	N	N	N	N	N	N	0.0001236	0.00189708	0.130787	0.427362	0.0173125	0.0166939	0.90403	0.383213	0.705228	0.466511	0.776548	0.791436	0.0314946	0.36987	0.0647212	0.36987	0.0434307	0.0647212
gi|659075781|ref|XM_008440105.1|	chaperone protein dnaJ 20, chloroplastic-like (LOC103483465), mRNA	AT4G13830	DNAJ-like 20	269	444	1475	5986	4384	6713	6313	4234	6550	8205	5293	17716	14645	24078	18157	14764	9606	11045	2550	1894	4142	15736	16843	729	5273	18813	5163	651.667	1470.07	4811.23	5104.51	5694	6682	14175	12240	1191.58	1460.53	4305.75	7035.17	3211.83	6119	16494.3	8701.67	2851.87	1484.11	4808.99	6726.55	Y	Y	N	Y	N	Y	N	Y	N	Y	N	N	N	Y	Y	Y	N	Y	5.15839e-08	0	0.0699402	1.45087e-05	0.977327	0.000450822	0.363025	0.00055108	0.0997463	0.00314232	0.170675	0.684045	0.0393577	5.29234e-07	0.0179481	5.29234e-07	0.39539	0.0179481
gi|659075783|ref|XM_008440106.1|	uncharacterized LOC103483466 (LOC103483466), transcript variant X1, mRNA	AT3G21200	proton gradient regulation 7	937	914	570	282	248	334	197	314	312	108	356	47	62	78	59	60	54	88	96	66	259	371	290	807	255	62	83	205.57	82.7315	15.5027	15.5349	288	258	57	306	43.3128	132.323	3.21455	57.8302	547.5	257.4	60	195	313.787	102.317	10.3344	128.053	Y	Y	Y	Y	N	N	N	Y	N	Y	N	Y	N	Y	Y	Y	N	Y	0.000235298	5.55112e-16	8.40395e-07	1.82572e-05	0.0297513	0.542892	0.714988	1.4047e-11	0.815802	0.00299344	0.573291	6.64789e-07	0.037672	3.02208e-07	0.00536304	3.02208e-07	0.444657	0.00536304
gi|659075787|ref|XM_008440108.1|	uncharacterized LOC103483467 (LOC103483467), transcript variant X1, mRNA	AT3G23900	RNA recognition motif (RRM)-containing protein	1690	1963	2497	2991	2158	2679	4464	2805	2038	4085	3230	9477	5783	4203	9894	8777	6650	1750	1399	957	1490	1965	1668	2050	3634	6487	1368	410.474	1173.09	2706.69	397.369	2609	3117	8440	1707	420.847	1028.11	1648	239.972	2329.67	3324.4	7464	1538.17	481.764	976.052	2271.72	347.378	N	Y	N	N	N	Y	N	Y	N	Y	Y	Y	N	Y	Y	Y	Y	Y	0.0360369	0.00243706	0.30777	0.152357	0.0249434	0.000218214	0.427129	1.30857e-10	0.0589954	2.62964e-06	0.020754	2.03159e-09	0.227081	6.09403e-05	1.47782e-09	6.09403e-05	0.00432019	1.47782e-09
gi|659075793|ref|XM_008440111.1|	uncharacterized LOC103483467 (LOC103483467), transcript variant X4, mRNA	AT3G23900	RNA recognition motif (RRM)-containing protein	884	933	1722	1431	1264	1373	1011	1384	1069	1210	1003	1131	845	627	1161	1028	950	560	978	807	640	1140	736	1179	1197	867	781	470.313	263.751	252.763	210.148	1356	1094	1046	838	84.788	105.74	106.688	265.34	1267.83	1135.4	957	810.167	317.303	161.85	199.211	216.337	N	N	N	N	N	N	N	N	N	N	N	N	N	N	N	N	N	N	0.962319	0.308668	0.307311	0.181053	0.337978	0.776822	0.206308	0.134221	0.0387812	0.836038	0.321349	0.404819	0.715313	0.333276	0.534496	0.333276	0.237161	0.534496
gi|659075805|ref|XM_008440118.1|	uncharacterized LOC103483470 (LOC103483470), mRNA			498	423	477	887	891	985	1089	971	1139	1305	842	2019	2232	1663	1933	2118	2047	1750	1198	1054	610	917	1275	466	1030	1971	1334	38.6911	83.4386	287.479	367.391	921	1095	2032	934	55.4617	234.568	93.3292	332.826	693.5	1069.2	2002	1134	252.857	174.735	194.089	382.491	Y	Y	Y	Y	N	N	N	Y	N	Y	N	Y	N	Y	N	Y	N	N	0.00566199	1.55919e-07	0.0107323	0.00775899	0.566482	0.282306	0.313799	4.9183e-06	0.95227	0.00388053	0.550703	0.0031743	0.156763	0.000377493	0.02862	0.000377493	0.835278	0.02862
gi|659075807|ref|XM_008440119.1|	beta-galactosidase 9 (LOC103483471), transcript variant X1, mRNA	AT3G52840;AT2G32810	beta-galactosidase 2;beta galactosidase 9	236	249	432	116	142	103	153	234	77	77	156	29	64	56	20	16	18	830	1047	890	800	943	1038	305	193	49	922	109.601	57.2756	18.3394	112.055	120	103	18	927	19.8578	45.6107	2	119.804	213	139.4	33.8333	924.667	123.561	65.569	20.9037	103.78	N	Y	Y	Y	Y	Y	N	Y	Y	Y	Y	Y	N	Y	Y	Y	Y	Y	0.179536	2.51215e-06	0.00878589	0.000123906	0.00181645	1.42301e-11	0.553391	3.03739e-09	2.69784e-14	0.00017168	8.44769e-13	0	0.247699	5.57694e-05	0	5.57694e-05	1.31302e-08	0
gi|659075817|ref|XM_008440125.1|	translation machinery-associated protein 7 homolog (LOC103483473), mRNA	AT1G15270	Translation machinery associated TMA7	6875	8000	5982	9743	10504	9270	10249	8477	12657	6038	7845	13734	11691	14957	12180	11517	12634	8093	8943	8464	8398	7952	6355	6952	9363	13460	8500	1011.22	1252.99	1650.07	426.142	9839	8846	12110	7568	622.576	3421.3	561.749	1074.18	8395.67	9053.2	12785.5	8034.17	1750.41	2514.98	1327.53	891.395	N	Y	N	N	N	N	N	N	N	N	N	N	N	N	N	N	N	N	0.272038	0.0102991	0.604156	0.115416	0.824191	0.199639	0.620878	0.205351	0.228395	0.13013	0.538949	0.0640721	0.795758	0.040405	0.0605942	0.040405	0.647215	0.0605942
gi|659075821|ref|XM_008440127.1|	alkaline ceramidase 3-like (LOC103483475), mRNA	AT4G22330	Alkaline phytoceramidase (aPHC)	570	450	354	392	352	351	386	378	497	449	380	434	289	339	372	429	439	356	462	430	488	398	383	458	382	354	416	108.222	5.65685	73.6546	54.3691	365	442	413	423	23.388	58.8133	36.1432	56.7891	411.5	418	383.667	419.5	86.5927	53.0801	61.2264	49.8708	N	N	N	N	N	N	N	N	N	N	N	N	N	N	N	N	N	N	0.550277	0.363191	0.819456	0.777749	0.856297	0.672536	0.314501	0.517922	0.566793	0.768999	0.877779	0.934622	0.961364	0.657019	0.761242	0.657019	0.991042	0.761242
gi|659075823|ref|XM_008440128.1|	chromatin assembly factor 1 subunit A (LOC103483476), mRNA			515	363	215	96	119	149	150	140	201	122	154	12	15	15	10	4	34	33	67	64	142	61	64	364	145	14	54	150.004	7.07107	1.73205	18.8237	121	159	16	89	26.5769	39.7366	15.8745	45.9239	242.833	153.4	15	71.8333	164.31	29.3394	10.1587	36.5919	N	Y	Y	Y	N	N	N	Y	N	Y	N	Y	N	Y	Y	Y	N	Y	0.0297319	2.00852e-09	0.000107811	8.19717e-08	0.0842978	0.0249914	0.257292	4.53401e-10	0.373342	1.06595e-11	0.105763	0.0025727	0.221503	1.66533e-14	0.0070589	1.66533e-14	0.0916947	0.0070589
gi|659075825|ref|XM_008440129.1|	uncharacterized LOC103483477 (LOC103483477), mRNA	AT1G08300	no vein-like	102	113	203	91	114	127	110	222	248	212	248	152	117	129	147	122	98	266	443	320	290	248	370	139	166	132	343	55.4106	79.196	17.7858	90.7138	110	236	122	302	18.23	20.7846	24.5017	61.9785	125	208	127.5	322.833	40.0949	57.0438	19.9675	72.912	N	N	N	N	N	N	Y	N	Y	Y	N	Y	N	Y	Y	Y	N	Y	0.652886	0.882873	0.0483032	0.488965	0.148233	0.0188078	0.000915865	0.686223	0.000698945	0.011057	0.414226	0.00392801	0.16748	0.0304061	0.00531664	0.0304061	0.211358	0.00531664
gi|659075827|ref|XM_008440131.1|	uncharacterized protein At1g04910 (LOC103483478), mRNA	AT1G04910	O-fucosyltransferase family protein	294	242	370	425	410	369	344	352	424	357	422	161	224	235	179	272	220	316	372	470	252	232	287	302	348	206	386	64.3739	5.65685	39.9291	77.9487	401	401	223	257	28.9885	38.1182	46.6083	27.8388	351.667	379.8	215.167	321.5	70.3837	39.714	39.917	87.9358	N	N	N	N	N	N	N	Y	N	Y	N	N	N	Y	N	Y	N	N	0.64716	0.205622	0.569193	0.0650195	0.82693	0.111218	0.996516	0.00354293	0.0938133	0.0140982	0.133887	0.646088	0.814274	0.00495508	0.204607	0.00495508	0.612969	0.204607
gi|659075833|ref|XM_008440134.1|	probable calcium-binding protein CML22 (LOC103483480), transcript variant X1, mRNA	AT3G24110	Calcium-binding EF-hand family protein	551	600	520	1797	1594	2042	2045	1924	2002	1636	2516	291	402	364	300	385	546	509	2310	1221	950	662	489	557	1984	352	1346	40.3361	85.5599	56.4122	907.053	1811	2051	410	700	224.328	442.069	124.941	232.878	1184	2024.6	381.333	1023.5	701.808	317.621	92.3378	690.011	Y	N	N	Y	N	N	N	Y	Y	Y	Y	N	N	Y	Y	Y	Y	Y	6.06016e-06	0.103365	0.114595	1.37468e-12	0.377656	0.0360556	0.4524	3.33067e-16	4.81042e-05	1.24489e-12	6.58271e-05	0.0531465	0.0723575	0	0.0167255	0	0.013616	0.0167255
gi|659075843|ref|XM_008440140.1|	ubiquitin carboxyl-terminal hydrolase 2 (LOC103483482), transcript variant X1, mRNA	AT1G04860	ubiquitin-specific protease 2	170	168	138	113	121	123	110	134	120	142	99	61	95	124	30	103	56	123	243	194	229	270	319	158	122	93	186	17.9258	16.9706	31.5331	60.3352	119	120	63	272	5.2915	21.5019	37	45.0592	138.833	121	78.1667	229.667	24.7339	17.4356	34.9481	66.9856	N	N	N	N	N	N	N	Y	Y	Y	Y	Y	N	N	Y	N	N	Y	0.462204	0.119119	0.730347	0.45078	0.419026	0.1048	0.964352	0.0184944	0.00545022	0.0304257	0.0121986	1.39359e-05	0.722904	0.0918244	0.00341542	0.0918244	0.102393	0.00341542
gi|659075849|ref|XM_008440143.1|	60S ribosomal protein L13a-2-like (LOC103483483), mRNA	AT4G13170	Ribosomal protein L13 family protein	12495	9538	3857	387	300	385	439	614	523	302	528	85	106	84	56	82	136	167	128	224	437	186	222	8630	526	91	173	4390	123.744	12.4231	48.2804	357	451	91	281	49.6622	129.062	40.8085	135.722	4493.67	481.2	91.5	227.333	5314.22	117.757	26.9796	108.826	Y	Y	Y	Y	N	N	N	Y	N	Y	N	Y	N	Y	Y	Y	N	Y	0.0001313	8.93337e-10	2.76861e-08	1.2289e-09	0.0186818	0.139864	0.239204	6.51613e-10	0.371954	1.47464e-07	0.112496	0.0124293	0.0261902	5.21805e-15	0.0119966	5.21805e-15	0.0235871	0.0119966
gi|659075851|ref|XM_008440144.1|	cyclin-dependent kinase inhibitor 5-like (LOC103483484), mRNA	AT2G32710	Cyclin-dependent kinase inhibitor family protein	436	445	433	613	615	867	1530	688	889	1454	1221	867	866	619	1000	1265	1057	664	1048	1397	1132	1101	760	438	1109	784	1036	6.245	595.384	142.895	366.639	698	1188	1107	997	146.073	283.942	139.486	206.408	568.167	1156.4	945.667	1017	169.949	361.669	217.517	266.946	N	Y	N	N	N	N	Y	Y	N	N	N	N	N	N	N	N	N	N	0.0341007	0.0345886	0.0371578	0.334356	0.87958	0.44783	0.00689907	0.00915674	0.131455	0.743232	0.511585	0.692737	0.0206306	0.25463	0.784368	0.25463	0.649635	0.784368
gi|659075853|ref|XM_008440145.1|	cytochrome b5 isoform B-like (LOC103483485), mRNA	AT2G32720	cytochrome B5 isoform B	5116	5088	3828	15768	10618	12339	11548	7249	6101	9811	9327	8652	5176	5639	9770	8049	8306	2516	766	1494	3153	1843	2571	4677	9398	6489	1592	735.677	3039.85	1887.46	879.106	12908	8413	8708	2522	2621.78	2016.82	928.366	656.355	8792.83	8807.2	7598.67	2057.17	4826.05	2152.98	1802.05	860.876	Y	N	Y	N	Y	Y	N	Y	Y	N	Y	Y	N	N	Y	N	Y	Y	0.00974291	0.202355	0.00699389	0.179453	5.39824e-05	0.000160767	0.0172819	0.0166634	9.97202e-13	0.867787	4.3486e-06	2.15322e-06	0.995533	0.377421	3.80402e-07	0.377421	6.35952e-08	3.80402e-07
gi|659075857|ref|XM_008440147.1|	transcriptional corepressor LEUNIG (LOC103483487), transcript variant X1, mRNA	AT2G32700	LEUNIG_homolog	1134	1098	970	1089	1084	1068	888	1044	882	1116	899	800	911	660	873	1156	990	556	634	668	1012	808	657	1067	966	790	619	86.1936	110.309	125.779	57.4224	1080	965	1006	825	10.9697	130.47	142.205	178.158	1073.83	965.8	898.333	722.5	55.4127	107.486	168.564	163.668	N	N	N	N	N	N	N	N	N	N	N	N	N	N	N	N	N	N	0.726778	0.261373	0.180959	0.411146	0.321829	0.510668	0.513798	0.68402	0.25071	0.848555	0.560305	0.456784	0.727718	0.684281	0.420309	0.684281	0.316123	0.420309
gi|659075861|ref|XM_008440149.1|	uncharacterized LOC103483489 (LOC103483489), mRNA	AT3G24160	putative type 1 membrane protein	3396	4119	4288	3518	4002	2895	4256	3806	3999	3787	3961	3652	3567	3382	3998	4757	4176	2143	2019	2211	2541	2726	2099	3934	4031	3533	2124	473.806	318.198	138.052	97.3516	3471	3915	4310	2455	554.953	113.037	396.931	322.159	3703	3961.8	3922	2289.83	526.502	188.922	501.606	279.596	N	N	N	N	N	N	N	N	N	N	N	N	N	N	N	N	N	N	0.929593	0.676445	0.117502	0.566207	0.140185	0.159184	0.458921	0.192607	0.118764	0.64518	0.070452	0.0285384	0.817948	0.952362	0.0333198	0.952362	0.0397912	0.0333198
gi|659075866|ref|XM_008440153.1|	glutathione reductase, cytosolic (LOC103483491), transcript variant X2, mRNA	AT3G24170	glutathione-disulfide reductase	2139	2167	2350	1841	1915	2557	1656	2762	1877	1608	1950	842	1147	1027	768	748	880	2992	1360	2931	5317	3568	4067	2218	2209	1005	2427	114.596	782.06	153.65	925.129	2104	1811	798	4317	393.763	180.118	71.143	900.972	2161.5	1970.6	902	3372.5	266.823	465.282	155.824	1318.45	N	Y	N	Y	N	Y	N	Y	Y	Y	Y	Y	N	Y	Y	Y	N	Y	0.987453	0.00281444	0.818515	0.00554994	0.831105	0.0164741	0.366312	2.85061e-08	0.00129525	0.000156387	0.000877288	4.5411e-10	0.755884	7.52872e-06	5.42474e-07	7.52872e-06	0.0482208	5.42474e-07
gi|659075880|ref|XM_008440159.1|	uncharacterized LOC103483498 (LOC103483498), mRNA	AT1G04770	Tetratricopeptide repeat (TPR)-like superfamily protein	399	678	2881	813	662	254	2211	1916	1382	3377	4051	643	666	328	361	252	346	3615	1653	1462	2321	1778	3050	1319	2063	545	2243	1359.62	208.597	188.855	1191.73	576	2936	319	2383	289.179	1387.92	59.079	638.262	947.833	2587.4	432.667	2313.17	968.757	1096.7	176.027	858.424	N	N	N	Y	N	Y	Y	N	Y	Y	N	Y	N	Y	Y	Y	N	Y	0.473196	0.306495	0.367784	2.60629e-08	0.850341	0.00646828	0.000885384	0.123997	5.99958e-07	3.56386e-05	0.52905	9.40792e-12	0.00657903	5.94384e-08	1.04356e-09	5.94384e-08	0.67714	1.04356e-09
gi|659075882|ref|XM_008440160.1|	ankyrin repeat domain-containing protein 13C (LOC103483499), transcript variant X1, mRNA	AT1G04780	Ankyrin repeat family protein	397	387	521	250	238	281	443	252	438	867	700	1208	928	581	1437	1221	1006	1312	875	1140	973	1140	1296	435	347	905	1109	74.6458	135.057	314.096	220.143	256	668	1221	1136	22.1886	216.246	215.5	161.531	345.667	540	1063.5	1122.67	109.555	242.531	296.534	173.339	N	Y	N	Y	N	N	Y	Y	Y	Y	N	N	N	Y	N	Y	Y	N	0.463437	0.00912215	0.0235735	0.0109307	0.0159004	0.580278	0.000536312	1.11022e-16	2.97905e-09	0.0057072	0.049561	0.783534	0.165055	0.00093852	0.837297	0.00093852	0.0133431	0.837297
gi|659075886|ref|XM_008440162.1|	putative dihydroxy-acid dehydratase, mitochondrial (LOC103483500), mRNA	AT3G23940	dehydratase family	354	312	197	4	11	6	6	9	4	5	8	1	3	24	5	8	7	35	80	39	78	68	51	287	7	9	51	81.2794	2.12132	12.741	24.9065	7	5	6	65	3.60555	2.08167	1.52753	13.6504	147.333	6.4	8	58.5	162.111	2.07364	8.24621	19.6036	Y	Y	Y	N	N	N	N	N	N	N	N	N	N	N	N	N	Y	N	8.21565e-15	0	0.000583688	0.845454	0.024241	0.00840251	0.80406	0.950749	8.81418e-05	0.847357	5.14555e-05	4.80136e-05	0.00296075	0.767375	0.00286031	0.767375	0.00502579	0.00286031
gi|659075889|ref|XM_008440164.1|	uncharacterized LOC103483501 (LOC103483501), transcript variant X2, mRNA	AT1G04790	RING/U-box superfamily protein	140	146	201	202	211	182	182	160	230	189	182	336	294	324	341	346	366	245	214	198	139	197	226	162	171	318	219	33.6204	15.5563	21.6333	23.8956	198	200	351	187	14.8436	25.9294	13.2288	44.2982	180.333	188.6	334.5	203.167	30.4806	25.5891	24.164	36.2514	N	Y	N	N	N	N	N	Y	N	Y	N	N	N	Y	N	Y	N	N	0.879596	0.0270833	0.519383	0.0355769	0.625423	0.343113	0.963234	0.00534409	0.846523	0.0201845	0.835156	0.036324	0.901225	0.00600481	0.115791	0.00600481	0.843485	0.115791
gi|659075891|ref|XM_008440165.1|	3-ketoacyl-CoA thiolase 2, peroxisomal (LOC103483502), mRNA	AT1G04710;AT2G33150	peroxisomal 3-ketoacyl-CoA thiolase 3;peroxisomal 3-ketoacyl-CoA thiolase 4	202	268	477	124	88	49	122	116	59	869	183	1077	422	755	1072	240	272	2159	1224	810	4690	8213	7821	315	119	751	1397	143.563	4.24264	327.515	691.065	87	370	528	6908	37.51	436.286	471.389	1930.82	201.333	269.8	639.667	4152.83	156.504	337.828	383.084	3285.02	N	Y	Y	Y	Y	N	N	N	Y	N	Y	Y	N	N	Y	N	Y	Y	0.0399677	0.0273699	0.00272086	0.000777109	0.000307684	0.133988	0.208271	0.0557791	0	0.668294	3.33067e-16	7.88258e-14	0.656884	0.0721397	0.00183327	0.0721397	0.000156514	0.00183327
gi|659075895|ref|XM_008440167.1|	probable voltage-gated potassium channel subunit beta (LOC103483504), mRNA	AT1G04690	potassium channel beta subunit 1	2947	3326	2936	2864	2975	3532	3175	3878	3055	2004	2827	220	726	540	296	611	963	892	453	861	1873	1929	1630	3069	3526	495	735	222.059	497.096	255.94	244.999	3123	2628	623	1810	357.956	552.858	333.671	158.948	3096.67	2987.8	559.333	1273	268.052	675.599	275.049	617.267	N	Y	Y	Y	Y	N	N	Y	Y	Y	N	Y	N	Y	Y	Y	Y	Y	0.613284	4.92353e-11	0.000485312	2.22045e-16	0.000385412	0.290064	0.291604	0	0.0149414	1.67212e-09	0.151109	7.07228e-05	0.903403	0	0.00707129	0	0.00171942	0.00707129
gi|659075901|ref|XM_008440170.1|	probable pectate lyase 8 (LOC103483506), mRNA	AT4G24780	Pectin lyase-like superfamily protein	179	144	139	527	651	165	704	382	327	1261	713	115	118	60	127	135	161	113	509	396	22	24	30	154	543	97	339	21.7945	227.688	32.6548	203.991	447	767	141	25	252.526	469.336	17.7764	4.16333	300.833	677.4	119.333	182.333	227.09	371.687	33.4106	215.013	Y	N	N	Y	N	N	N	Y	Y	Y	Y	Y	N	Y	N	Y	Y	N	0.00115562	0.180429	0.104409	0.000118533	0.309649	0.0270167	0.29081	0.0235448	4.58356e-05	0.00721158	2.57284e-05	2.38938e-05	0.0352582	3.26671e-05	0.47333	3.26671e-05	0.00321101	0.47333
gi|659075903|ref|XM_008440171.1|	inosine triphosphate pyrophosphatase (LOC103483508), transcript variant X1, mRNA	AT4G13720	Inosine triphosphate pyrophosphatase family protein	556	592	325	129	171	100	212	227	235	79	116	12	53	26	39	30	52	23	34	60	30	17	8	491	219	30	39	144.883	10.6066	20.8407	19	133	143	40	18	35.6978	81.5128	11.0604	11.0604	312.167	173.8	35.3333	28.6667	217.448	71.3491	15.8955	17.9295	Y	Y	Y	Y	Y	N	N	Y	Y	Y	Y	N	N	Y	N	Y	Y	N	0.0112068	7.24976e-14	3.21149e-07	5.89117e-08	0.00176803	0.665601	0.845626	2.14719e-05	2.46663e-06	0.0178078	0.00125937	0.152772	0.160102	3.22102e-07	0.739108	3.22102e-07	0.00023734	0.739108
gi|659075927|ref|XM_008440184.1|	GDT1-like protein 2, chloroplastic (LOC103483513), mRNA	AT4G13590	Uncharacterized protein family (UPF0016)	360	283	232	192	191	210	148	172	178	106	190	33	44	54	13	27	49	90	114	126	236	132	139	291	160	43	110	64.4386	16.9706	10.504	18.3303	197	158	29	169	10.6927	45.4313	18.1475	58.1292	244.667	158.8	36.6667	139.5	66.0111	33.2445	15.3188	50.3021	N	Y	N	Y	N	N	N	Y	N	Y	N	Y	N	Y	Y	Y	N	Y	0.0710937	3.43837e-08	0.03778	0.000501303	0.47898	0.0542126	0.317406	3.42959e-12	0.599627	1.99443e-07	0.84023	7.13037e-06	0.227684	6.76709e-08	0.00246818	6.76709e-08	0.750113	0.00246818
gi|659075931|ref|XM_008440186.1|	hydroxyethylthiazole kinase (LOC103483515), mRNA			371	614	540	543	554	822	408	806	455	272	332	21	86	81	23	69	67	154	90	111	253	272	304	508	607	62	118	124.557	281.428	36.1709	32.6241	639	353	53	276	158.001	93.2899	26	25.7747	574	454.6	57.8333	197.333	146.171	208.583	28.6665	90.447	N	Y	Y	Y	Y	N	Y	Y	Y	Y	N	Y	N	Y	Y	Y	Y	Y	0.57663	6.42507e-11	0.00130581	3.91616e-05	0.000646909	0.166517	0.00572116	1.11022e-16	0.00103272	1.7363e-10	0.410836	1.41731e-06	0.464117	4.40867e-08	0.00168263	4.40867e-08	0.0134393	0.00168263
gi|659075947|ref|XM_008440195.1|	PHD finger protein ING1 (LOC103483518), transcript variant X1, mRNA	AT3G24010	RING/FYVE/PHD zinc finger superfamily protein	217	257	248	355	310	283	288	264	310	375	316	377	257	263	375	295	281	420	277	288	364	380	418	240	276	299	328	20.9841	16.9706	67.6166	79.576	316	333	317	387	36.3731	35.9212	50.7149	27.7369	278.333	310.6	308	357.833	49.07	41.4101	54.3581	62.3295	N	N	N	N	N	N	N	N	N	N	N	N	N	N	N	N	N	N	0.667754	0.464413	0.480586	0.776258	0.719057	0.809059	0.782449	0.987296	0.437546	0.827299	0.609644	0.48569	0.744161	0.966548	0.620808	0.966548	0.670913	0.620808
gi|659075957|ref|XM_008440200.1|	uncharacterized LOC103483521 (LOC103483521), transcript variant X1, mRNA			398	593	738	127	166	400	2085	2077	1623	1730	2024	114	574	494	76	103	214	3374	2029	1202	990	1926	3820	576	2081	394	2201	170.612	5.65685	245.764	1096.25	231	1792	131	2245	147.652	207.64	73.1369	1441.77	403.667	1907.8	262.5	2223.5	236.939	215.786	216.911	1145.76	Y	N	Y	Y	N	Y	Y	N	Y	Y	N	Y	Y	Y	Y	Y	N	Y	4.67773e-06	0.286883	0.00500599	6.56852e-12	0.898633	0.00112015	0	0.283803	0.00207418	0	0.588955	0.000359903	5.79355e-07	0	2.61811e-07	0	0.573664	2.61811e-07
gi|659075976|ref|XM_008440210.1|	7-hydroxymethyl chlorophyll a reductase, chloroplastic (LOC103483529), mRNA	AT1G04620	coenzyme F420 hydrogenase family / dehydrogenase, beta subunit family	250	278	383	923	736	1023	200	648	447	146	301	389	657	694	343	244	467	364	213	281	703	453	666	303	424	580	286	70.1166	316.784	166.442	75.6241	894	298	351	607	145.681	150.522	111.733	134.931	598.833	348.4	465.667	446.667	339.122	202.927	178.217	201.362	N	Y	N	N	N	N	Y	Y	N	N	Y	N	N	N	N	N	N	N	0.498236	0.0223053	0.891078	0.441327	0.441254	0.0647888	1.32623e-07	4.64141e-07	0.105924	0.621592	0.0132362	0.0505442	0.135729	0.300389	0.885133	0.300389	0.441738	0.885133
gi|659075982|ref|XM_008440214.1|	beta-amylase 1, chloroplastic-like (LOC103483532), mRNA	AT3G23920	beta-amylase 1	578	842	1375	67422	50399	68420	109033	66315	106231	176202	96975	390671	369522	312997	465645	412162	434746	50644	4838	4303	14906	29860	47366	931	87674	357730	19928	405.995	30206.2	40157.2	26601.9	62080	126469	437517	30710	10128.6	43317.7	26849	16246.7	31506	110951	397624	25319.5	34100.6	40222.4	53321.8	20579.7	Y	Y	N	Y	Y	Y	N	Y	Y	Y	Y	Y	Y	Y	Y	Y	Y	Y	0	0	0.0709669	8.43007e-09	0.00589931	1.01763e-12	0.00973617	0	0.00345042	5.12247e-09	6.12757e-05	0	0.000172654	2.55573e-13	0	2.55573e-13	6.73633e-07	0
gi|659075984|ref|XM_008440215.1|	ammonium transporter 1 member 1-like (LOC103483533), mRNA	AT4G13505	other RNA	223	187	76	1788	1687	1328	2949	2053	1638	1991	1652	3502	2997	3296	3382	3690	3336	591	36	216	569	743	767	162	2501	3265	281	76.6225	633.568	253.923	283.152	1601	1760	3469	693	241.758	199.886	192.482	108.056	881.5	2056.6	3367.17	487	804.328	533.765	230.513	296.08	Y	Y	N	N	Y	Y	N	Y	Y	Y	Y	Y	N	Y	Y	Y	Y	Y	0	0	0.474127	0.254838	1.68141e-06	8.8821e-10	0.569583	5.18674e-06	0.000347789	0.00136561	0.000532584	2.71585e-09	0.00485392	0.00423801	1.52323e-12	0.00423801	4.94114e-07	1.52323e-12
gi|659075986|ref|XM_008440216.1|	haloacid dehalogenase-like hydrolase domain-containing protein At2g33255 (LOC103483534), mRNA	AT2G33255	Haloacid dehalogenase-like hydrolase (HAD) superfamily protein	764	749	689	510	446	449	503	454	426	310	373	474	515	753	452	470	524	157	402	368	327	185	183	734	478	580	309	39.6863	34.6482	150.646	132.729	468	369	482	231	36.1156	58.0718	37.47	82.5671	601.167	413.2	531.333	270.333	149.417	74.4292	112.071	107.554	N	N	N	N	N	N	N	N	Y	N	N	Y	N	N	Y	N	N	Y	0.150531	0.389842	0.0404225	0.4544	0.348664	0.0981765	0.211437	0.877928	0.00791049	0.246077	0.120209	0.0115525	0.241342	0.185807	0.0227697	0.185807	0.200785	0.0227697
gi|659075994|ref|XM_008440221.1|	histone-lysine N-methyltransferase family member SUVH9 (LOC103483537), transcript variant X1, mRNA	AT4G13460	SU(VAR)3-9 homolog 9	104	84	154	244	234	167	183	158	120	113	127	42	57	36	23	83	81	91	142	106	81	126	101	114	170	45	113	36.0555	17.6777	10.8167	26.2107	215	120	62	102	41.8688	7	34.0783	22.5462	164.5	140.2	53.6667	107.833	65.4332	29.4567	24.5248	22.5869	N	Y	N	Y	N	N	N	Y	Y	Y	N	N	N	Y	N	Y	N	N	0.255306	0.0162462	0.986227	0.00028566	0.43331	0.0535809	0.010919	4.66569e-07	0.018217	0.0287319	0.670033	0.193506	0.670037	0.000296713	0.115057	0.000296713	0.542799	0.115057
gi|659076014|ref|XM_008440231.1|	uncharacterized LOC103483542 (LOC103483542), mRNA			1153	1507	1517	32116	30942	36504	36919	26320	34851	34311	38487	6694	8884	9690	7387	12418	17753	1356	1180	1656	2804	2582	1491	1392	31619	8422	1397	207.329	7494.62	1550.36	240.677	33187	35883	12519	2292	2931.69	2271.24	5183.74	702.796	17289.8	34177.6	10471	1844.83	17513.8	4698.39	4092.03	679.004	Y	Y	N	Y	Y	Y	N	Y	Y	Y	Y	Y	N	Y	Y	Y	Y	Y	0	3.8256e-11	0.992794	9.59592e-09	2.34426e-11	2.25182e-06	0.623623	4.67064e-09	0	6.10019e-07	0	7.93314e-05	0.0362249	2.14306e-12	2.3436e-09	2.14306e-12	0	2.3436e-09
gi|659076016|ref|XM_008440232.1|	28 kDa ribonucleoprotein, chloroplastic (LOC103483543), mRNA	AT1G60000	RNA-binding (RRM/RBD/RNP motifs) family protein	245	250	195	77	77	53	37	36	43	17	85	37	58	60	30	30	37	184	113	95	129	159	163	230	36	51	130	30.4138	0.707107	12.741	47.0567	69	48	32	150	13.8564	34.3123	4.04145	18.5831	149.5	43.6	42	140.5	90.6813	25.1157	13.5499	33.7624	Y	Y	N	N	N	N	N	N	Y	N	Y	Y	N	N	Y	N	Y	Y	3.28652e-06	1.67003e-05	0.230112	0.473893	0.0372849	0.0452824	0.329897	0.022602	0.0251642	0.418148	0.00349571	8.48754e-05	0.00479229	0.913568	0.00533653	0.913568	0.0169524	0.00533653
gi|659076018|ref|XM_008440235.1|	putative G3BP-like protein (LOC103483544), transcript variant X1, mRNA			969	795	568	210	121	161	215	194	177	247	253	32	50	77	72	80	88	132	257	313	160	41	112	777	204	53	234	201.083	14.8492	22.6495	92.6661	164	225	80	104	44.5758	42.2532	8	59.8693	470.667	217.2	66.5	169.167	360.308	32.8968	21.2014	99.5619	Y	Y	Y	Y	N	Y	N	Y	N	Y	Y	N	N	Y	Y	Y	N	Y	2.77828e-05	0	0.00511716	0.000105236	0.786732	0.000759641	0.14572	0.00381455	0.163994	0.000125667	0.022331	0.483497	0.0998604	8.9724e-07	0.0180914	8.9724e-07	0.508802	0.0180914
gi|659076034|ref|XM_008440243.1|	cysteine-rich repeat secretory protein 3-like (LOC103483551), mRNA	AT1G04520	plasmodesmata-located protein 2	260	229	146	18	51	23	23	31	67	23	44	18	18	15	0	5	12	19	81	154	26	28	27	211	27	17	84	58.9435	5.65685	1.73205	67.5747	30	44	5	27	17.7858	22.0076	6.02771	1	121.167	37.6	11.3333	55.8333	106.511	18.5418	7.36659	53.1467	Y	Y	N	N	N	N	N	N	N	N	N	N	N	N	Y	Y	N	Y	6.07839e-07	1.3624e-10	0.0629477	0.478609	0.189828	0.0471499	0.387694	0.00845528	0.821168	0.0003716	0.346337	0.0335302	0.0556501	0.00757595	0.0202496	0.00757595	0.523513	0.0202496
gi|659076036|ref|XM_008440244.1|	oxidation resistance protein 1 (LOC103483552), mRNA	AT2G05590	TLD-domain containing nucleolar protein	650	850	1031	77	121	82	71	113	82	77	84	16	30	29	7	21	16	266	232	525	504	499	466	843	92	25	341	190.579	29.6985	7.81025	160.253	93	81	14	489	24.0901	3.60555	7.0946	20.6478	468.5	85.4	19.8333	415.333	428.556	16.2265	8.75024	130.665	Y	Y	N	Y	N	Y	N	Y	Y	N	Y	Y	N	Y	Y	Y	Y	Y	9.92156e-11	0	0.0306829	0.00404171	0.0147181	4.53108e-06	0.607212	1.15533e-07	7.13413e-09	9.80104e-06	2.26061e-08	0	0.0164073	1.31542e-05	2.22045e-15	1.31542e-05	2.4372e-05	2.22045e-15
gi|659076038|ref|XM_008440245.1|	U-box domain-containing protein 72 (LOC103483553), mRNA	AT2G33340;AT1G04510	MOS4-associated complex 3B;MOS4-associated complex 3A	3694	2723	1685	612	759	786	576	895	771	516	680	248	253	189	207	259	274	518	372	576	766	590	609	2700	735	230	488	1004.69	225.567	35.5949	105.116	719	655	246	655	93.6429	129.23	35.1615	96.5971	1709.83	687.6	238.333	571.833	1259.11	151.599	32.9343	128.266	Y	Y	Y	Y	N	N	N	Y	N	Y	N	Y	N	Y	Y	Y	N	Y	0.00221922	1.96107e-08	4.2443e-05	3.09546e-05	0.367966	0.0521099	0.604183	2.41305e-08	0.698189	2.5071e-05	0.997045	0.000622721	0.0540543	3.60416e-08	0.00332835	3.60416e-08	0.538439	0.00332835
gi|659076040|ref|XM_008440247.1|	uncharacterized LOC103483554 (LOC103483554), transcript variant X1, mRNA	AT2G33360	Protein of unknown function (DUF3527)	478	545	814	372	364	464	709	588	1540	1009	961	145	135	162	173	142	253	208	264	559	146	99	103	612	648	147	343	177.832	85.5599	13.6504	188.574	400	1170	189	116	55.5698	321.327	57.2742	26.0576	506.167	961.4	168.333	229.833	165.561	367.484	43.7706	173.336	N	Y	N	Y	N	N	Y	Y	Y	Y	Y	N	N	Y	N	Y	Y	N	0.844143	1.59617e-06	0.170368	5.00961e-08	0.166457	0.0606127	1.24637e-05	0.00023777	1.52929e-05	7.02598e-10	4.00791e-13	0.137601	0.0382541	2.67168e-09	0.396626	2.67168e-09	4.1283e-06	0.396626
gi|659076056|ref|XM_008440255.1|	protein NRT1/ PTR FAMILY 5.2-like (LOC103483562), mRNA	AT5G46040	Major facilitator superfamily protein	16	11	7	0	2	1	0	0	0	0	0	20	9	38	13	8	18	921	7	254	191	79	120	11	0	22	394	4.50925	0	14.6401	472.81	1	0	13	130	1	0	5	56.6657	6.16667	0	17.6667	262	6.3692	0	11.0393	334.085	N	N	N	N	Y	N	N	N	Y	N	Y	Y	N	N	Y	N	Y	Y	0.00494027	0.311099	0.0273515	0.000154273	0.00153571	0.0545812	1	0.0057526	1.58022e-11	0.000107437	3.13083e-14	6.70319e-06	0.0251806	5.84733e-07	0.0140408	5.84733e-07	4.72359e-06	0.0140408
gi|659076062|ref|XM_008440259.1|	cyanate hydratase (LOC103483565), transcript variant X1, mRNA	AT3G23490	cyanase	647	994	1187	3076	3144	3260	2318	2318	2781	1162	1764	1435	2594	3037	1220	1359	1830	3092	1102	2075	5453	4942	6299	942	2318	2355	2089	273.635	0	827.238	995.081	3160	1902	1469	5564	93.0376	818.317	319.704	685.357	2051.33	2068.6	1912.5	3827.17	1228.16	621.816	741.576	2051.01	Y	Y	N	N	N	N	Y	Y	Y	N	Y	Y	N	N	N	N	N	N	0.00115138	0.00316836	0.0471985	0.951667	0.81372	0.739988	0.00721293	6.80042e-06	0.0104617	0.391709	4.21642e-05	4.63874e-07	0.977482	0.709617	0.0268252	0.709617	0.0561486	0.0268252
gi|659076066|ref|XM_008440261.1|	DAG protein, chloroplastic (LOC103483566), mRNA	AT1G32580	plastid developmental protein DAG, putative	1409	1149	691	160	134	151	178	253	286	136	229	90	172	216	88	106	155	342	53	97	193	173	333	1083	215	159	164	363.522	53.033	63.9479	155.714	148	217	116	233	13.2035	75.7166	34.6747	87.178	615.667	216.4	137.833	198.5	561.257	59.752	51.6853	119.026	Y	Y	Y	N	N	N	N	N	N	N	N	N	N	N	N	N	N	N	7.31475e-05	1.8186e-07	1.69759e-05	0.324266	0.670443	0.961701	0.118641	0.310887	0.128331	0.0322379	0.820546	0.0315247	0.0854365	0.0432475	0.300183	0.0432475	0.815982	0.300183
gi|659076068|ref|XM_008440262.1|	50S ribosomal protein L28, chloroplastic (LOC103483567), mRNA	AT2G33450	Ribosomal L28 family	744	607	694	347	369	426	375	372	409	308	409	85	102	126	72	121	165	167	123	188	301	221	194	681	373	104	159	69.3277	2.12132	20.5994	33.1713	380	375	119	238	40.7717	58.3124	46.5224	55.6447	531.167	374.6	111.833	199	172.533	41.2589	33.2109	59.7227	N	Y	Y	Y	N	N	N	Y	N	Y	N	N	N	Y	N	Y	N	N	0.0471356	6.64485e-10	0.000970129	1.69739e-05	0.0782436	0.322922	0.941441	5.59643e-08	0.0825768	4.79663e-06	0.130919	0.0310796	0.279549	1.5565e-08	0.110363	1.5565e-08	0.0669459	0.110363
gi|659076086|ref|XM_008440272.1|	long-chain-alcohol oxidase FAO1 (LOC103483573), mRNA	AT3G23410	fatty alcohol oxidase 3	28	52	81	43	30	44	39	41	7	38	51	229	407	117	305	192	119	217	67	67	340	410	429	53	40	251	117	26.5393	1.41421	146.246	86.6025	39	32	205	393	7.81025	22.6053	93.7141	46.8722	46.3333	35.2	228.167	255	19.2527	16.5892	112.667	163.498	N	Y	N	Y	N	N	N	Y	Y	Y	Y	N	N	Y	N	Y	Y	N	0.542461	0.00898939	0.209408	0.0122436	0.175822	0.157445	0.611429	0.000411906	4.60076e-13	0.000215704	2.06823e-12	0.0281857	0.61294	3.02734e-06	0.740434	3.02734e-06	0.000169535	0.740434
gi|659076094|ref|XM_008440276.1|	glycolipid transfer protein (LOC103483577), mRNA	AT2G33470	glycolipid transfer protein 1	2156	1995	1590	1791	1644	1544	1341	1535	1280	1409	1798	982	1000	1249	781	778	763	1311	2092	2645	2147	1117	1015	1913	1438	1077	2016	291.634	137.179	149.228	670.24	1659	1495	774	1426	124.243	269.656	9.64365	626.196	1786.67	1472.6	925.5	1721.17	244.028	205.084	191.017	663.965	N	Y	N	N	N	N	N	Y	N	Y	N	N	N	Y	Y	Y	N	Y	0.311661	0.029435	0.894696	0.224584	0.451734	0.0862513	0.534147	1.29119e-05	0.526108	0.00236809	0.860166	0.0649593	0.519136	0.0080813	0.0180922	0.0080813	0.57198	0.0180922
gi|659076096|ref|XM_008440277.1|	dCTP pyrophosphatase 1-like (LOC103483579), mRNA	AT3G25400	CONTAINS InterPro DOMAIN/s: NTP Pyrophosphohydrolase MazG-related, RS21-C6 (InterPro:IPR011394), EAR (InterPro:IPR009039), NTP pyrophosphohydrolase MazG, putative catalytic core (InterPro:IPR004518); Has 1123 Blast hits to 1121 proteins in 452 species: Ar	9	19	71	273	284	78	239	158	83	215	178	65	165	126	101	66	121	310	1246	116	26	56	82	33	198	118	557	33.2866	57.2756	50.4017	604.239	211	158	96	54	115.889	68.0906	27.8388	28.0238	122.333	174.6	107.333	306	124.064	60.119	38.4742	471.337	Y	Y	N	N	N	N	N	N	Y	N	Y	N	N	N	N	N	N	N	6.82786e-06	0.00727489	0.0353031	0.107561	0.369222	0.153508	0.492444	0.081189	0.0116603	0.134259	0.00914396	0.153586	0.393141	0.0390776	0.272575	0.0390776	0.524844	0.272575
gi|659076098|ref|XM_008440278.1|	60S ribosomal protein L14-1-like (LOC103483580), mRNA	AT4G27090;AT2G20450	Ribosomal protein L14	1336	916	417	358	308	320	488	382	330	349	422	189	145	127	207	153	184	169	163	151	165	116	132	889	435	153	161	460.066	74.9533	31.8957	9.16515	328	367	181	137	26.1024	48.5695	27.0986	24.9867	609.167	394.2	167.5	149.333	423.501	63.0175	30.5008	21.1345	N	Y	Y	Y	N	N	N	Y	Y	Y	Y	N	N	Y	N	Y	Y	N	0.155843	0.00116312	0.00137719	0.000224154	0.038086	0.910774	0.571092	0.00422953	0.00247036	0.00365982	0.00179233	0.397751	0.253294	3.13364e-05	0.747546	3.13364e-05	0.00593065	0.747546
gi|659076102|ref|XM_008440281.1|	probable 60S ribosomal protein L14 (LOC103483582), mRNA	AT4G27090	Ribosomal protein L14	5005	3543	1376	750	648	742	1060	854	886	713	950	228	181	214	293	266	379	304	322	400	467	301	346	3308	957	207	342	1825.88	145.664	24.1316	51.0294	713	849	312	371	56.7215	122.606	59.0113	85.8506	2010.67	892.6	260.167	356.667	1831.53	127.581	70.2379	65.1757	N	Y	Y	Y	N	N	N	Y	Y	Y	Y	N	N	Y	N	Y	Y	N	0.0438373	4.38348e-05	0.000324522	3.31889e-09	0.0231624	0.204928	0.319717	1.20312e-05	0.00871431	1.10814e-05	0.00314883	0.550931	0.15081	6.63224e-11	0.305436	6.63224e-11	0.00246621	0.305436
gi|659076104|ref|XM_008440282.1|	casein kinase I isoform delta-like (LOC103483583), transcript variant X1, mRNA	AT4G14340	casein kinase I	1561	1437	1401	1827	1629	1909	1545	1339	1492	1914	1561	2234	2180	2338	2174	2093	2067	1271	1589	2135	1530	1340	1233	1466	1442	2250	1665	83.9365	145.664	80.3077	436.985	1788	1655	2111	1367	143.949	226.368	55.8062	150.421	1627.33	1570.2	2181	1516.33	205.455	211.238	98.2324	334.597	N	N	N	N	N	N	N	N	N	N	N	N	N	N	N	N	N	N	0.952493	0.101444	0.748175	0.062806	0.747331	0.404824	0.643676	0.326245	0.237411	0.250585	0.466255	0.0949386	0.904908	0.0580828	0.156709	0.0580828	0.899277	0.156709
gi|659076110|ref|XM_008440285.1|	uncharacterized protein At4g14342-like (LOC103483584), transcript variant X1, mRNA	AT3G23325	Splicing factor 3B subunit 5/RDS3 complex subunit 10	1914	1658	1143	1414	1679	1219	1419	1195	2181	1420	1237	1132	1029	1625	1085	1141	1263	553	687	1011	757	742	691	1571	1307	1262	750	392.684	158.392	318.558	235.477	1437	1612	1163	730	230.886	500.624	91.0165	34.5977	1504.5	1490.4	1212.5	740.167	297.35	399.517	216.438	150.939	N	N	N	N	N	N	N	N	Y	N	Y	N	N	N	N	N	Y	N	0.514057	0.403842	0.0670332	0.88347	0.211383	0.157743	0.581424	0.218913	0.00376092	0.126045	0.00314882	0.0805047	0.974932	0.236262	0.064722	0.236262	0.013423	0.064722
gi|659076116|ref|XM_008440288.1|	putative E3 ubiquitin-protein ligase XBAT35 (LOC103483586), transcript variant X1, mRNA	AT3G23280	XB3 ortholog 5 in Arabidopsis thaliana	320	351	472	342	473	466	213	361	256	224	307	90	108	74	84	80	85	469	698	810	792	608	495	381	287	90	659	80.3181	104.652	17.0098	173.813	427	262	83	631	73.6953	41.8609	2.64575	149.908	404	272.2	86.8333	645.333	73.4003	61.6174	11.669	145.937	N	Y	N	Y	N	Y	N	Y	N	Y	Y	Y	N	Y	Y	Y	Y	Y	0.364064	5.32311e-06	0.190346	0.000506282	0.0842106	1.42964e-06	0.0129816	7.63833e-14	0.114562	1.48716e-05	0.00239288	6.24809e-11	0.235894	4.89396e-07	4.24572e-10	4.89396e-07	0.00719799	4.24572e-10
gi|659076120|ref|XM_008440290.1|	putative E3 ubiquitin-protein ligase XBAT35 (LOC103483586), transcript variant X3, mRNA	AT3G23280	XB3 ortholog 5 in Arabidopsis thaliana	127	175	280	274	285	327	262	270	152	423	402	380	322	136	429	519	486	478	141	134	805	901	610	194	266	279	251	78.2496	5.65685	127.473	196.619	295	325	478	772	27.9702	150.766	45.5302	148.28	244.667	301.8	378.667	511.5	76.4373	111.54	138.454	325.101	N	N	N	N	N	N	N	Y	Y	N	Y	N	N	N	N	N	N	N	0.330154	0.319177	0.639466	0.88808	0.918789	0.833997	0.731724	0.01283	0.000137107	0.0958427	0.00231614	0.0795992	0.536321	0.313509	0.354465	0.313509	0.158203	0.354465
gi|659076124|ref|XM_008440292.1|	putative E3 ubiquitin-protein ligase XBAT35 (LOC103483586), transcript variant X5, mRNA	AT3G23280	XB3 ortholog 5 in Arabidopsis thaliana	277	270	523	681	765	636	346	518	472	533	546	451	431	227	483	470	449	947	830	661	1151	1214	857	356	432	369	812	144.091	121.622	123.957	143.786	694	517	467	1074	65.4752	39.5095	17.1561	190.549	525.333	483	418.5	943.333	210.138	81.523	95.5275	208.043	N	N	N	N	N	N	N	Y	N	N	Y	Y	N	N	Y	N	N	Y	0.551158	0.905693	0.0489954	0.582705	0.178322	0.0370164	0.10309	0.0313562	0.0642839	0.654325	0.00760402	0.00223848	0.791767	0.45096	0.0035068	0.45096	0.0256928	0.0035068
gi|659076128|ref|XM_008440295.1|	60S ribosomal protein L7-4-like (LOC103483589), mRNA	AT2G44120;AT3G13580	Ribosomal protein L30/L7 family protein	17529	14369	6083	868	620	672	839	1335	1145	718	1207	59	171	154	120	133	274	306	130	279	927	362	523	12660	1087	128	238	5911.21	350.725	60.3573	94.7857	720	1023	175	604	130.782	266.237	85.4069	291.079	6690.17	1048.8	151.833	421.167	7533.61	259.633	71.1095	278.564	Y	Y	Y	Y	Y	N	N	Y	N	Y	N	Y	N	Y	Y	Y	Y	Y	0.000136097	1.76765e-11	9.55956e-10	1.75586e-08	0.000915194	0.130885	0.0743294	1.93503e-11	0.52816	7.20515e-10	0.0611268	0.00767494	0.0390497	0	0.0147601	0	0.00210883	0.0147601
gi|659076130|ref|XM_008440296.1|	nucleolar and coiled-body phosphoprotein 1 (LOC103483590), mRNA	AT5G57120	FUNCTIONS IN: molecular_function unknown; INVOLVED IN: biological_process unknown; LOCATED IN: nucleolus; EXPRESSED IN: 21 plant structures; EXPRESSED DURING: 13 growth stages; CONTAINS InterPro DOMAIN/s: LisH dimerisation motif (InterPro:IPR006594), SRP4	860	504	253	97	54	72	40	53	103	101	156	17	15	62	45	22	25	48	262	83	60	43	36	539	46	31	131	305.01	9.19239	26.5769	114.791	74	120	30	46	21.5948	31.1929	12.5033	12.3423	306.667	90.6	31	88.6667	319.646	46.1335	18.5796	86.5001	Y	Y	Y	N	N	N	N	N	N	Y	Y	N	N	Y	N	Y	N	N	0.00171218	5.63003e-05	0.0154435	0.464476	0.265608	0.101268	0.0734273	0.00728012	0.262153	2.97115e-05	0.0189626	0.401216	0.0952252	0.0025305	0.0888922	0.0025305	0.964372	0.0888922
gi|659076132|ref|XM_008440297.1|	vesicle transport protein USE1 (LOC103483591), transcript variant X1, mRNA	AT1G54110	Membrane fusion protein Use1	147	145	168	199	207	165	183	185	306	196	182	125	119	84	140	162	135	106	297	189	101	70	99	153	184	109	197	12.741	1.41421	22.1435	95.7723	190	228	145	90	22.301	67.9117	14.3643	17.3494	171.833	210.4	127.5	143.667	25.9724	53.7336	25.975	85.1203	N	N	N	N	N	N	N	N	Y	N	Y	N	N	Y	N	Y	N	N	0.594086	0.314325	0.591997	0.110678	0.889979	0.160403	0.401943	0.236116	0.0206887	0.0792981	0.00663351	0.168292	0.572488	0.0265065	0.748444	0.0265065	0.325464	0.748444
gi|659076150|ref|XM_008440306.1|	inorganic phosphate transporter 1-4 (LOC103483596), mRNA	AT3G54700	phosphate transporter 1;7	1	8	5	0	0	0	0	0	4	0	0	8	17	28	3	3	7	594	823	1921	52	2	61	4	0	17	1112	3.51188	0	10.0167	709.339	0	1	4	38	0	2.3094	2.3094	31.7857	2.33333	0.8	11	575.5	3.38625	1.78885	9.77753	740.221	N	N	Y	N	Y	Y	N	N	N	N	N	N	N	N	Y	N	Y	Y	0.0675503	0.108069	5.16556e-08	0.000671692	4.57274e-09	4.52972e-06	1	0.0223373	5.73966e-05	0.355228	0.00304547	0.0217537	0.656123	0.0066327	0.00175886	0.0066327	4.96537e-05	0.00175886
gi|659076156|ref|XM_008440310.1|	serine/threonine-protein phosphatase PP1 isozyme 3-like (LOC103483598), transcript variant X1, mRNA	AT3G46820	type one serine/threonine protein phosphatase 5	368	412	697	437	476	299	373	451	384	473	514	298	285	351	300	319	501	298	1010	260	174	200	174	492	412	311	522	178.607	55.1543	34.9619	422.471	404	457	373	182	93	66.4605	110.97	15.0111	448.167	439	342.333	352.667	136.237	59.8038	81.0424	325.826	N	N	N	N	N	N	N	N	Y	N	Y	Y	N	N	N	N	N	N	0.554856	0.107135	0.908785	0.299097	0.721324	0.380068	0.512904	0.713623	0.00377392	0.377537	0.00240068	0.016946	0.94876	0.198931	0.939904	0.198931	0.563799	0.939904
gi|659076168|ref|XM_008440317.1|	electron transfer flavoprotein subunit beta, mitochondrial (LOC103483604), mRNA	AT5G43430	electron transfer flavoprotein beta	481	576	422	1549	1198	1327	1405	1453	1062	944	855	1383	2375	2376	1582	1583	1752	3178	5135	4628	3578	3446	2697	493	1429	2044	4313	77.6981	33.9411	573.02	1015.66	1358	953	1639	3240	177.542	103.838	97.8621	475.147	925.5	1143.8	1841.83	3777	489.378	271.038	429.583	921.165	Y	Y	Y	N	N	N	N	N	Y	Y	Y	Y	N	Y	Y	Y	Y	Y	0.000173156	2.14238e-07	3.46663e-07	0.137413	0.0176131	0.0398581	0.0385273	0.271445	0.00012478	0.011781	4.6738e-06	0.00857421	0.48502	0.00669529	0.00481406	0.00669529	2.14184e-05	0.00481406
gi|659076170|ref|XM_008440318.1|	transcription factor bHLH104-like (LOC103483605), mRNA	AT4G14410	basic helix-loop-helix (bHLH) DNA-binding superfamily protein	789	852	827	794	591	556	581	514	622	462	513	943	935	945	1240	1005	1034	974	464	438	401	366	445	822	547	941	625	31.7228	47.3762	5.2915	302.234	647	532	1093	404	128.503	81.7333	128.129	39.5854	734.833	538.4	1017	514.667	127.536	63.0103	116.229	227.731	N	N	N	N	N	N	N	Y	N	Y	N	Y	N	Y	Y	Y	N	Y	0.167451	0.615757	0.50149	0.0326888	0.772993	0.269487	0.281054	0.00315813	0.0583167	0.00110346	0.330948	0.000286238	0.321996	0.000526404	0.01295	0.000526404	0.883418	0.01295
gi|659076180|ref|XM_008440324.1|	1-aminocyclopropane-1-carboxylate oxidase homolog 1-like (LOC103483612), mRNA	AT5G59540;AT1G06650;AT1G04380	2-oxoglutarate (2OG) and Fe(II)-dependent oxygenase superfamily protein	281	574	950	1611	1162	906	1912	1682	678	1357	1111	4533	4321	5410	5406	4327	3345	7090	5395	4729	2574	2149	2167	601	1797	4754	5738	335.357	162.635	577.349	1217.3	1226	1048	4359	2296	356.876	343.765	1030.88	240.346	914	1348	4557	4017.33	461.511	483.426	778.014	2041.73	Y	Y	Y	Y	Y	N	N	Y	Y	Y	Y	Y	N	Y	N	Y	Y	N	9.62642e-05	1.29896e-13	1.2092e-07	5.91739e-05	0.0127315	0.59966	0.533963	5.09252e-08	0.00578753	3.56302e-09	0.00303402	0.0128342	0.198371	7.45404e-12	0.613471	7.45404e-12	0.00176807	0.613471
gi|659076188|ref|XM_008440328.1|	uncharacterized LOC103483616 (LOC103483616), transcript variant X1, mRNA	AT5G43460	HR-like lesion-inducing protein-related	778	487	229	188	167	183	313	228	237	217	213	110	115	102	130	195	248	212	156	364	147	81	98	498	270	109	244	274.665	60.1041	6.55744	107.629	179	222	191	108	10.9697	12.8582	59.1016	34.2685	338.667	241.6	150	176.333	246.352	41.0098	58.5799	102.946	N	Y	N	Y	N	N	N	N	N	N	N	N	N	Y	N	Y	N	N	0.243348	0.00544904	0.124146	0.00321252	0.832237	0.0525659	0.323149	0.774807	0.116404	0.543473	0.0335556	0.0892114	0.37978	0.0290871	0.647749	0.0290871	0.395652	0.647749
gi|659076194|ref|XM_008440331.1|	actin-related protein 9 (LOC103483619), transcript variant X1, mRNA	AT5G43500	actin-related protein 9	326	246	272	49	107	48	62	65	46	54	53	0	10	13	13	19	24	42	64	93	130	27	51	281	63	7	66	40.8085	2.12132	6.80686	25.5799	68	51	18	69	33.7787	4.3589	5.50757	53.8919	174.667	56	13.1667	67.8333	121.556	7.58288	8.18332	37.7646	Y	Y	Y	N	N	N	N	Y	N	N	N	N	N	N	Y	Y	N	Y	4.87792e-05	0	0.00325654	0.000314355	0.943744	0.000595062	0.385096	0.00646842	0.971035	0.0147962	0.554779	0.0751669	0.0166336	0.000242056	0.00634792	0.000242056	0.728547	0.00634792
gi|659076207|ref|XM_008440336.1|	enoyl-CoA hydratase domain-containing protein 2, mitochondrial-like (LOC103483623), mRNA	AT4G14430	indole-3-butyric acid response 10	454	503	346	6025	5932	6363	10124	8095	6780	6706	5308	1589	1238	1691	1738	2452	2408	546	364	532	644	721	369	434	9109	1506	480	80.3264	1434.72	237.632	101.278	6106	6264	2199	578	226.809	829.323	400.132	185.049	3270.5	7402.6	1852.67	529.333	3110.59	1812.85	480.461	143.674	Y	Y	N	Y	Y	Y	N	Y	Y	Y	Y	Y	N	Y	Y	Y	Y	Y	0	6.08662e-06	0.809233	6.32827e-15	2.52138e-10	0.00237267	0.873905	1.60218e-09	0	8.98767e-07	0	7.63468e-07	0.00798204	6.10623e-15	3.59067e-06	6.10623e-15	0	3.59067e-06
gi|659076222|ref|XM_008440342.1|	MATH domain-containing protein At5g43560 (LOC103483634), transcript variant X1, mRNA	AT5G43560	TRAF-like superfamily protein	1148	1344	1851	1232	1236	1342	1387	1471	1105	1789	1471	2386	2574	1992	2598	2420	1824	2301	2277	1283	1119	1924	2353	1447	1429	2317	1953	362.784	59.397	297.014	580.938	1270	1455	2280	1798	62.3859	342.281	405.376	626.475	1358.83	1444.6	2299	1876.17	252.332	244.26	318.468	546.984	N	N	N	N	N	N	N	Y	N	N	N	N	N	Y	N	Y	N	N	0.963155	0.0722378	0.448572	0.0436054	0.485766	0.63622	0.420199	0.000612418	0.142832	0.0342376	0.417679	0.3578	0.83836	0.00761257	0.42521	0.00761257	0.343527	0.42521
gi|659076232|ref|XM_008440348.1|	glu S.griseus protease inhibitor-like (LOC103483637), mRNA			2	5	0	0	5	2	6	2	6	0	0	0	2	59	0	3	0	1771	8466	18524	241	98	102	2	4	20	9587	2.51661	2.82843	33.5012	8432.57	2	2	1	147	2.51661	3.4641	1.73205	81.431	2.33333	2.8	10.6667	4867	2.25093	3.03315	23.7122	7428.33	N	N	Y	N	Y	Y	N	N	Y	N	Y	Y	N	N	Y	N	Y	Y	0.731958	0.246819	2.7542e-07	0.416375	2.2745e-05	1.67169e-05	0.914663	1	3.74451e-07	1	2.23892e-07	2.57892e-08	0.921637	0.40499	0.000124975	0.40499	0.000120608	0.000124975
gi|659076235|ref|XM_008440349.1|	ureidoglycolate hydrolase (LOC103483639), mRNA	AT5G43600	ureidoglycolate amidohydrolase	1844	1985	1500	269	282	295	896	361	366	727	543	28	30	36	39	45	58	78	230	325	259	242	148	1776	628	31	211	249.48	378.302	4.16333	124.591	282	545	47	216	13	180.511	9.71253	59.7857	1029.17	578.6	39.3333	213.667	833.591	232.691	11.0212	87.4498	Y	Y	Y	Y	N	Y	N	Y	N	Y	Y	Y	N	Y	Y	Y	Y	Y	0.000472779	0	9.80105e-07	0.000139512	0.0576888	0.00274277	0.00970904	2.61569e-13	0.342512	4.64963e-10	0.00174337	1.98828e-05	0.227958	1.14464e-13	2.53021e-05	1.14464e-13	0.00228418	2.53021e-05
gi|659076239|ref|XM_008440352.1|	uncharacterized LOC103483641 (LOC103483641), mRNA	AT3G23080	Polyketide cyclase/dehydrase and lipid transport superfamily protein	664	706	999	531	718	762	978	1092	856	701	752	988	1246	889	995	1072	991	518	239	358	457	639	632	789	1035	1041	371	182.5	80.6102	184.307	140.001	670	769	1019	576	122.655	78.9958	45.6545	103.116	730	875.8	1030.17	473.833	153.663	160.827	120.674	156.904	N	N	N	N	N	Y	N	Y	N	N	N	N	N	N	Y	N	N	Y	0.341254	0.301835	0.0711169	0.980976	0.023264	0.00646687	0.435226	0.0183011	0.532369	0.19618	0.291238	0.0342502	0.553439	0.362915	0.00479035	0.362915	0.03925	0.00479035
gi|659076251|ref|XM_008440358.1|	40S ribosomal protein S15-4 (LOC103483644), mRNA	AT5G09510;AT1G04270	Ribosomal protein S19 family protein;cytosolic ribosomal protein S15	12571	9924	4507	1280	1105	1155	1623	1562	1772	1441	1492	356	405	461	441	532	930	576	491	712	1033	591	708	9000	1592	407	593	4110.53	43.1335	52.5389	111.476	1180	1568	634	777	90.1388	178.214	260.066	229.012	5090.33	1578	520.833	685.167	5011.05	128.532	208.846	190.113	Y	Y	Y	Y	N	N	N	Y	N	Y	Y	N	N	Y	N	Y	Y	N	0.00206247	1.08412e-07	1.04504e-06	2.18884e-08	0.0259211	0.319143	0.0920092	0.000470725	0.0745825	3.49002e-05	0.0087338	0.473632	0.0831891	5.93091e-10	0.325183	5.93091e-10	0.0032554	0.325183
gi|659076253|ref|XM_008440359.1|	chloroplastic group IIA intron splicing facilitator CRS1, chloroplastic-like (LOC103483646), mRNA	AT3G23070	CRM family member 3A	489	515	445	159	177	209	162	142	151	81	206	34	37	13	20	38	39	64	93	78	183	62	67	483	152	28	78	35.3836	14.1421	13.0767	14.5029	181	146	32	104	25.3246	62.6498	10.6927	68.4617	332.333	148.4	30.1667	91.1667	167.326	44.9811	10.9438	46.4388	Y	Y	Y	Y	N	N	N	Y	N	Y	N	N	N	Y	N	Y	N	N	0.00042743	2.22045e-16	0.000104443	2.10919e-05	0.224335	0.0506163	0.359284	2.83077e-10	0.0815328	0.000490897	0.429908	0.0532151	0.0224116	1.52116e-08	0.0264625	1.52116e-08	0.26565	0.0264625
gi|659076255|ref|XM_008440360.1|	PRA1 family protein D (LOC103483647), transcript variant X1, mRNA			261	212	130	120	145	183	200	153	217	230	171	270	190	132	248	303	256	121	101	183	210	159	95	201	176	197	135	66.1891	33.234	69.2917	42.7551	149	206	269	154	31.7228	31	29.7153	57.6223	175.167	194.2	233.167	144.833	54.367	31.9014	61.7622	46.6408	N	N	N	N	N	N	N	Y	N	N	N	N	N	N	N	N	N	N	0.699603	0.952638	0.402114	0.716691	0.604485	0.359556	0.151666	0.00651339	0.910643	0.276201	0.381738	0.0749243	0.775063	0.393895	0.164565	0.393895	0.45475	0.164565
gi|659076273|ref|XM_008440369.1|	rRNA-processing protein EFG1-like (LOC103483652), transcript variant X3, mRNA	AT5G43720	Protein of unknown function (DUF2361)	1288	991	895	897	798	782	791	838	839	923	684	838	704	709	899	955	1164	865	790	650	886	999	908	1058	814	750	768	204.888	33.234	75.9627	109.125	825	815	1006	931	62.2923	121.245	139.667	59.9083	941.833	815	878.167	849.667	185.842	87.3298	172.397	118.899	N	N	N	N	N	N	N	N	N	N	N	N	N	N	N	N	N	N	0.364206	0.199827	0.428182	0.739819	0.897298	0.948801	0.942589	0.261779	0.609769	0.332876	0.622307	0.769973	0.637513	0.677661	0.902209	0.677661	0.885963	0.902209
gi|659076278|ref|XM_008440372.1|	lysM domain receptor-like kinase 4 (LOC103483654), mRNA	AT5G63940	Protein kinase protein with adenine nucleotide alpha hydrolases-like domain	3	11	3	6	6	0	11	2	1	4	4	12	14	14	14	12	4	236	85	301	198	79	75	5	6	13	207	4.6188	6.36396	1.1547	110.817	4	3	10	117	3.4641	1.73205	5.2915	69.888	4.83333	4.4	11.6667	162.333	3.76386	3.91152	3.88158	96.4151	N	N	Y	N	Y	Y	N	N	Y	N	Y	Y	N	N	Y	N	Y	Y	0.903984	0.324553	9.69464e-07	0.443527	4.0287e-05	3.28987e-05	0.800434	0.252276	2.68048e-05	0.160596	1.0523e-05	0.000537437	0.946208	0.182057	2.67623e-07	0.182057	3.19133e-09	2.67623e-07
gi|659076286|ref|XM_008440376.1|	uncharacterized LOC103483658 (LOC103483658), mRNA	AT3G22990	ARM repeat superfamily protein	1045	864	940	565	610	521	557	651	528	733	687	966	646	789	1019	842	772	915	882	764	831	928	898	949	604	800	853	90.8864	66.468	160.301	79.3872	565	649	877	885	44.5009	107.565	127.304	49.6622	757.5	631.2	839	869.667	220.022	86.6383	136.217	61.763	N	N	N	N	N	N	N	Y	N	N	N	N	N	N	N	N	N	N	0.122979	0.523156	0.791552	0.264258	0.452019	0.860893	0.442253	0.0145645	0.0615853	0.169328	0.253918	0.972811	0.558019	0.118428	0.893744	0.118428	0.277655	0.893744
gi|659076288|ref|XM_008440377.1|	ADP-ribosylation factor-like protein 5 (LOC103483660), mRNA	AT3G22950	ADP-ribosylation factor C1	653	649	748	1219	1065	1101	1512	1219	1396	2026	1515	741	695	763	850	910	1355	760	977	1399	923	747	566	683	1365	733	1045	56.0387	207.182	34.6987	324.934	1128	1645	1038	745	80.5564	334.709	275.877	178.506	905.833	1533.6	885.667	895.333	251.514	300.49	242.68	286.319	Y	N	N	Y	N	N	N	N	N	Y	Y	N	N	Y	N	Y	N	N	0.0139713	0.795674	0.294372	0.00957159	0.547099	0.335107	0.0255292	0.632724	0.0774552	0.0317025	0.00313927	0.213807	0.0806532	0.00174699	0.967668	0.00174699	0.0550219	0.967668
gi|659076290|ref|XM_008440378.1|	uncharacterized LOC103483661 (LOC103483661), mRNA	AT4G14622	conserved peptide upstream open reading frame 60	344	296	496	605	441	389	605	329	554	752	500	580	494	560	574	556	484	430	144	203	159	310	403	378	467	544	259	104.409	195.161	45.0037	151	478	602	538	290	112.736	132.68	47.6235	123.144	428.5	548	541.333	274.833	111.464	154.245	41.6013	124.447	N	N	N	N	N	N	N	N	N	N	Y	N	N	N	Y	N	N	Y	0.498286	0.194733	0.382879	0.55367	0.20905	0.0535287	0.217138	0.527013	0.0551203	0.614279	0.0114629	0.0304087	0.439581	0.947633	0.0219847	0.947633	0.0319059	0.0219847
gi|659076292|ref|XM_008440379.1|	uncharacterized LOC103483662 (LOC103483662), mRNA	AT3G22942	G-protein gamma subunit 2	49	56	75	28	26	23	10	86	31	13	32	11	46	14	3	4	5	56	102	647	62	28	23	60	48	23	268	13.4536	53.7401	19.3993	328.741	25	25	4	37	2.51661	10.6927	1	21.2211	42.8333	34.4	13.8333	153	20.7019	30.55	16.3391	243.66	N	N	N	N	N	N	N	N	N	N	N	N	N	N	N	N	N	N	0.684513	0.0494184	0.214956	0.45171	0.256205	0.0914341	0.976601	0.00208486	0.480079	0.00309381	0.479539	0.00135385	0.692049	0.143583	0.0682647	0.143583	0.209307	0.0682647
gi|659076294|ref|XM_008440381.1|	calmodulin-like protein 11 (LOC103483663), mRNA	AT3G22930;AT2G41110	calmodulin 2;calmodulin-like 11	2	0	2	2	2	0	0	0	0	0	0	8	8	16	5	8	4	353	97	2931	126	0	10	1	0	10	1127	1.1547	0	4.6188	1567.54	1	0	5	45	1.1547	0	2.08167	70.0381	1.33333	0	8.16667	586.167	1.0328	0	4.21505	1155.79	N	N	Y	N	Y	N	N	N	N	N	Y	N	N	N	N	N	Y	N	1	0.0757776	0.00421932	0.00767288	0.00275189	0.0227601	1	0.212326	0.0909607	0.00961526	0.0118817	0.225941	1	0.000582527	0.0317039	0.000582527	1.63754e-06	0.0317039
gi|659076302|ref|XM_008440385.1|	ATP sulfurylase 1, chloroplastic (LOC103483665), mRNA	AT3G22890	ATP sulfurylase 1	1387	1450	2119	1581	923	350	2058	1181	462	2385	1892	1164	1243	1449	909	766	1179	11507	3812	8348	9738	1538	4540	1652	1619	1285	7889	405.659	620.133	147.141	3867.98	951	1579	951	5272	615.989	998.822	209.729	4148.72	1301.67	1595.6	1118.33	6580.5	604.054	771.648	244.38	3863.14	N	N	Y	N	Y	Y	N	N	N	N	N	N	N	N	Y	N	Y	Y	0.943409	0.33932	0.00151329	0.338265	0.00734499	0.000453038	0.346108	0.999999	0.0371378	0.278678	0.103345	0.0353432	0.496424	0.149847	4.59569e-05	0.149847	0.00111756	4.59569e-05
gi|659076308|ref|XM_008440388.1|	uncharacterized LOC103483667 (LOC103483667), transcript variant X1, mRNA	AT1G04210	Leucine-rich repeat protein kinase family protein	640	501	526	307	340	341	305	317	285	361	348	363	439	593	337	340	308	1384	1215	704	774	1027	1435	555	311	465	1101	74.0968	8.48528	117.184	354.044	329	331	328	1078	19.3477	40.6489	17.673	333.515	442.5	323.2	396.667	1089.83	133.094	31.1159	105.93	307.866	N	N	N	N	Y	N	N	N	Y	N	Y	Y	N	N	Y	N	Y	Y	0.0593316	0.520766	0.0942309	0.13782	0.00917911	0.0213451	0.97541	0.987697	2.58077e-05	0.969058	3.05273e-05	2.48685e-05	0.338131	0.297335	0.000276298	0.297335	7.91087e-05	0.000276298
gi|659076312|ref|XM_008440390.1|	stem-specific protein TSJT1 (LOC103483669), mRNA	AT3G22850	Aluminium induced protein with YGL and LRDR motifs	9153	9212	4255	10670	11707	8771	17741	9516	15044	14604	12452	4930	6458	17724	6223	7057	8120	1586	1085	980	1503	2347	1648	7540	13628	9704	1217	2845.05	5815.95	6987.42	323.847	10382	14033	7133	1832	1488.94	1387.03	950.801	451.287	8961.33	13871.4	8418.67	1524.83	2559.05	3076.92	4676.93	486.958	N	N	Y	N	Y	Y	N	Y	Y	Y	Y	Y	N	Y	Y	Y	Y	Y	0.108635	0.617931	1.02243e-05	0.522615	2.4774e-06	0.00926117	0.0599427	0.0226049	5.91749e-14	0.00120435	9.54792e-14	2.53386e-07	0.132526	0.0259353	2.76034e-05	0.0259353	1.66533e-15	2.76034e-05
gi|659076316|ref|XM_008440392.1|	transmembrane emp24 domain-containing protein p24beta3 (LOC103483671), mRNA	AT3G22845	emp24/gp25L/p24 family/GOLD family protein	1823	1479	896	1328	1265	1460	1962	1413	1900	2179	1591	1391	1425	1647	1707	2432	2347	1170	494	1184	1510	1153	883	1399	1687	1487	949	468.607	388.202	139.03	394.392	1351	1890	2162	1182	99.5138	294.128	396.327	314.504	1375.17	1809	1824.83	1065.67	304.136	305.34	454.95	343.545	N	N	N	N	N	N	N	Y	N	N	N	Y	N	N	N	N	N	N	0.501838	0.815589	0.33242	0.59323	0.191962	0.21942	0.0450377	0.00582557	0.560184	0.524074	0.0744709	0.0208311	0.358127	0.959695	0.0390478	0.959695	0.0560995	0.0390478
gi|659076320|ref|XM_008440394.1|	heat stress transcription factor A-6b (LOC103483673), mRNA	AT3G22830	heat shock transcription factor A6B	4	4	8	16	49	67	23	2	20	3	44	125	355	417	23	40	13	770	201	367	821	1396	1513	5	12	299	446	2.3094	14.8492	153.844	292.611	44	22	25	1243	25.865	20.5994	13.6504	370.4	24.6667	18.4	162.167	844.667	26.8005	17.2134	178.913	529.008	N	Y	Y	Y	Y	N	N	N	Y	N	Y	Y	N	Y	Y	Y	Y	Y	0.382648	4.43386e-08	4.0097e-06	5.02958e-05	0.00053096	0.436698	0.243985	0.260735	0	0.833306	0	0	0.673198	0.0198392	0.000536289	0.0198392	2.65241e-09	0.000536289
gi|659076322|ref|XM_008440395.1|	dymeclin (LOC103483674), transcript variant X1, mRNA	AT1G04200	FUNCTIONS IN: molecular_function unknown; INVOLVED IN: N-terminal protein myristoylation; LOCATED IN: cellular_component unknown; EXPRESSED IN: 22 plant structures; EXPRESSED DURING: 13 growth stages; CONTAINS InterPro DOMAIN/s: Dymeclin (InterPro:IPR0191	144	139	228	72	84	81	110	91	108	103	90	120	155	177	166	287	192	167	135	227	145	124	146	170	100	150	176	50.0033	13.435	28.746	46.7047	79	100	215	138	6.245	9.29157	63.6946	12.4231	124.667	100.4	182.833	157.333	59.315	9.39681	56.524	36.9793	N	N	N	N	N	N	N	Y	N	Y	N	N	N	Y	N	Y	N	N	0.146283	0.703288	0.941404	0.236491	0.295942	0.704044	0.381915	0.000101646	0.105855	0.00412592	0.372682	0.168478	0.589334	0.0115623	0.667973	0.0115623	0.293471	0.667973
gi|659076330|ref|XM_008440399.1|	1,2-dihydroxy-3-keto-5-methylthiopentene dioxygenase 2-like (LOC103483677), mRNA	AT4G14710	RmlC-like cupins superfamily protein	1745	1856	2585	2796	3570	1719	3483	2691	3138	2681	2989	5306	4324	5319	4537	3918	2960	19722	19284	36205	19766	10926	12680	2062	3087	4983	25070	456.319	560.029	570.748	9645.39	2695	2936	3805	14457	929.624	233.064	794.55	4680.34	2378.5	2996.4	4394	19763.8	741.065	335.273	893.941	8931.2	N	Y	Y	N	Y	Y	N	N	Y	N	Y	Y	N	Y	Y	Y	Y	Y	0.141079	0.000744021	4.17365e-08	0.0412849	3.18485e-05	3.40357e-05	0.663023	0.113256	6.97816e-07	0.215514	1.03266e-06	1.73584e-05	0.433261	0.0248916	2.04991e-06	0.0248916	1.96241e-07	2.04991e-06
gi|659076340|ref|XM_008440404.1|	40S ribosomal protein S3a (LOC103483683), mRNA	AT4G34670	Ribosomal protein S3Ae	13258	10639	3898	579	470	590	782	932	860	686	708	257	262	258	241	277	306	235	211	180	286	196	379	9265	857	259	208	4828.9	106.066	2.64575	27.5741	546	751	274	287	66.335	94.7488	32.5628	91.5041	4905.67	793.6	266.833	247.833	5668.65	103.203	22.3733	74.1226	Y	Y	Y	Y	Y	N	N	Y	Y	Y	Y	N	N	Y	N	Y	Y	N	0.000807818	3.10855e-07	1.05629e-07	3.16013e-06	0.00223062	0.586933	0.0756023	0.000365248	0.0124473	1.18444e-05	0.000761475	0.881869	0.0466907	8.86307e-09	0.816428	8.86307e-09	0.000206257	0.816428
gi|659076344|ref|XM_008440406.1|	CAP-Gly domain-containing linker protein 1 (LOC103483685), transcript variant X1, mRNA			846	978	1769	927	851	1052	517	769	801	1004	1181	453	669	1184	351	313	137	1156	1316	1939	4975	3828	2648	1197	643	768	1470	499.172	178.191	375.553	413.686	943	995	267	3817	101.491	190.148	114.175	1163.54	1070.5	854.4	517.833	2643.67	350.991	251.511	370.313	1504.01	N	N	N	N	N	N	N	Y	Y	Y	Y	Y	N	N	Y	N	Y	Y	0.124034	0.228603	0.606087	0.666116	0.0756667	0.078122	0.755764	2.22808e-11	2.03111e-06	9.82304e-09	4.49946e-06	7.5584e-13	0.461345	0.085122	0.000105602	0.085122	0.0038362	0.000105602
gi|659076350|ref|XM_008440410.1|	serine/threonine-protein kinase HT1-like (LOC103483687), transcript variant X1, mRNA	AT3G22750	Protein kinase superfamily protein	1164	1441	2602	450	712	1028	588	742	1140	888	774	342	333	319	398	356	419	511	205	1085	462	198	199	1735	665	331	600	762.943	108.894	11.5902	446.75	730	934	391	286	289.42	187.286	32.078	152.133	1232.83	826.4	361.167	443.333	754.817	205.453	39.1582	344.486	N	Y	Y	Y	N	N	N	N	Y	Y	Y	N	N	Y	N	Y	N	N	0.0364749	0.000224767	0.0175454	0.00693422	0.849153	0.286776	0.303576	0.0389912	0.0133549	0.000103562	3.21267e-05	0.281224	0.23619	8.43096e-06	0.56055	8.43096e-06	0.0381446	0.56055
gi|659076382|ref|XM_008440428.1|	proteasome subunit beta type-2-A (LOC103483693), mRNA	AT4G14800;AT3G22630	20S proteasome beta subunit D2;20S proteasome beta subunit D1	2492	1983	1247	2262	1953	1651	1578	1569	1886	1358	1366	1419	1203	1367	1561	1547	1829	684	296	577	855	752	740	1907	1573	1329	519	625.94	6.36396	112.736	200.397	1955	1536	1645	782	305.507	302.558	158.926	63.2166	1931.33	1551.4	1487.67	650.667	441.299	214.913	212.47	196.126	N	N	Y	N	Y	Y	N	N	Y	N	Y	Y	N	N	Y	N	Y	Y	0.493693	0.168941	0.00158514	0.476956	0.0126478	0.01178	0.148396	0.30949	8.03223e-05	0.746857	0.011647	0.00506003	0.464513	0.808996	0.00201328	0.808996	0.00224936	0.00201328
gi|659076386|ref|XM_008440430.1|	non-specific lipid-transfer protein-like protein At2g13820 (LOC103483695), mRNA	AT3G22600	Bifunctional inhibitor/lipid-transfer protein/seed storage 2S albumin superfamily protein	42	44	42	46	117	21	15	25	42	24	33	7948	8632	14513	6241	4017	2554	3462	483	1609	142	490	527	42	20	10364	1851	1.1547	7.07107	3609.09	1504.21	61	33	4270	386	49.8029	9	1856.54	212.406	52	27.8	7317.5	1118.83	33.124	10.1833	4210.55	1251.79	N	Y	Y	Y	Y	Y	N	Y	Y	Y	Y	Y	N	Y	Y	Y	Y	Y	0.179416	0	0.00068703	0	0.0010195	1.02618e-05	0.321294	7.80898e-12	0.00215187	8.27116e-14	0.000154298	2.5337e-06	0.255971	1.11022e-16	3.40871e-05	1.11022e-16	0.00107102	3.40871e-05
gi|659076388|ref|XM_008440431.1|	parafibromin (LOC103483696), mRNA	AT3G22590	PLANT HOMOLOGOUS TO PARAFIBROMIN	229	178	186	237	318	286	182	199	203	136	210	85	96	99	127	138	151	132	101	98	254	182	187	197	190	93	110	27.4287	12.0208	7.37111	18.8237	280	183	138	207	40.7962	40.8534	12.0139	40.2036	239	186	116	159	54.9254	29.7909	26.3818	60.2528	N	Y	N	Y	N	N	N	Y	N	N	N	N	N	N	N	N	N	N	0.912118	0.0240095	0.228508	0.030883	0.293752	0.707284	0.0436285	0.00118108	0.284911	0.288779	0.694562	0.208639	0.478596	0.0416134	0.395974	0.0416134	0.687604	0.395974
gi|659076390|ref|XM_008440432.1|	uncharacterized LOC103483697 (LOC103483697), mRNA	AT2G32030	Acyl-CoA N-acyltransferases (NAT) superfamily protein	28	39	28	27	22	20	47	42	18	44	61	20	20	33	22	26	24	295	62	303	379	149	74	31	44	24	220	6.35085	3.53553	7.50555	136.89	23	41	24	200	3.60555	21.6564	2	158.929	27.3333	42.4	24.1667	210.333	6.62319	15.5338	4.91596	133.083	N	N	Y	N	N	Y	N	N	Y	N	N	Y	N	N	Y	N	Y	Y	0.512193	0.624746	0.00408208	0.264863	0.0328879	0.00186538	0.156586	0.924223	0.015285	0.196857	0.0484693	0.0165896	0.446772	0.143013	1.84875e-05	0.143013	0.000938469	1.84875e-05
gi|659076394|ref|XM_008440434.1|	folate-biopterin transporter 1, chloroplastic-like (LOC103483700), transcript variant X1, mRNA	AT2G32040	Major facilitator superfamily protein	391	319	348	232	251	237	246	186	260	309	199	507	365	346	460	483	396	377	605	418	305	261	357	352	216	406	466	36.2261	42.4264	87.983	121.541	240	256	446	307	9.84886	55.109	45.0814	48.0555	296.333	240	426.167	387.167	66.1201	49.4823	66.3126	120.071	N	N	N	Y	N	N	N	Y	N	Y	N	N	N	Y	N	Y	N	N	0.126424	0.621076	0.509204	0.0257529	0.116214	0.713172	0.75572	0.00169794	0.364851	0.0177635	0.543232	0.193014	0.537032	0.00421592	0.743499	0.00421592	0.15916	0.743499
gi|659076402|ref|XM_008440439.1|	uncharacterized LOC103483703 (LOC103483703), transcript variant X1, mRNA			409	431	342	397	408	338	446	394	400	326	473	154	158	162	140	205	207	137	153	239	235	118	93	394	420	158	176	46.3573	36.7696	4	54.8574	381	399	184	148	37.6431	73.5006	38.1182	75.8046	387.5	407.8	171	162.5	38.4331	56.2423	28.1141	61.0893	N	Y	N	Y	N	N	N	Y	Y	Y	Y	N	N	Y	N	Y	Y	N	0.832794	0.00239117	0.0710285	0.000537794	0.0696256	0.790287	0.802379	0.000381609	0.000808529	0.00130149	0.0014198	0.508965	0.875078	2.15739e-05	0.884777	2.15739e-05	0.00826112	0.884777
gi|659076408|ref|XM_008440442.1|	uncharacterized LOC103483704 (LOC103483704), mRNA	AT3G22530	unknown protein; FUNCTIONS IN: molecular_function unknown; INVOLVED IN: biological_process unknown; LOCATED IN: plasma membrane; EXPRESSED IN: 25 plant structures; EXPRESSED DURING: 15 growth stages; BEST Arabidopsis thaliana protein match is: unknown pro	387	364	431	385	409	333	423	358	405	563	386	1094	1403	1274	1083	854	921	988	633	1622	520	445	854	394	390	1257	1081	34.0441	45.9619	155.2	501.016	375	451	952	606	38.8501	97.1717	117.738	217.739	384.833	427	1104.83	843.667	34.1785	79.7465	207.281	432.393	N	Y	Y	Y	N	N	N	Y	N	Y	N	N	N	Y	N	Y	N	N	0.976609	2.63922e-05	0.0151353	7.29153e-06	0.0376308	0.679217	0.3331	4.3094e-07	0.067023	0.000788468	0.292387	0.0933748	0.748273	3.28787e-07	0.311174	3.28787e-07	0.0271892	0.311174
gi|659076438|ref|XM_008440458.1|	uncharacterized LOC103483713 (LOC103483713), transcript variant X1, mRNA			989	1036	711	752	497	723	280	417	509	358	527	64	112	122	76	91	74	213	300	245	417	238	260	912	348	99	252	175.65	96.8736	31.0054	44.0038	657	464	80	305	139.608	92.8134	9.29157	97.6166	784.667	418.2	89.8333	278.833	198.982	103.449	22.9645	73.5375	Y	Y	Y	Y	N	N	N	Y	Y	Y	N	Y	N	Y	Y	Y	N	Y	0.00162965	2.92544e-13	0.00260616	2.95427e-05	0.500923	0.025443	0.05717	0	0.00245265	7.46592e-12	0.147581	4.27971e-05	0.048132	9.42801e-13	0.00130219	9.42801e-13	0.219734	0.00130219
gi|659076440|ref|XM_008440459.1|	uncharacterized LOC103483713 (LOC103483713), transcript variant X2, mRNA			262	309	200	224	93	226	95	105	228	73	177	24	28	39	22	17	34	97	209	127	82	63	57	257	100	30	144	54.6717	7.07107	7.76745	57.977	181	159	24	67	76.2168	78.9958	8.73689	13.0512	219	135.6	27.3333	105.833	72.4707	64.7209	8.09115	56.4922	Y	Y	N	Y	N	Y	N	Y	Y	Y	N	N	N	Y	Y	Y	N	Y	0.00725287	3.33882e-09	0.213242	0.00583445	0.500838	0.00123448	0.732189	1.80663e-05	0.00714311	0.000459934	0.0378063	0.0308648	0.19134	6.77184e-06	0.00547301	6.77184e-06	0.568855	0.00547301
gi|659076442|ref|XM_008440460.1|	heat shock 70 kDa protein 8 (LOC103483715), transcript variant X1, mRNA	AT2G32120	heat-shock protein 70T-2	371	321	272	84	97	77	29	78	35	47	62	31	46	38	23	25	28	127	205	124	512	418	596	321	53	38	152	49.5008	34.6482	7.50555	45.9239	86	48	25	508	10.1489	13.5277	2.51661	89.0468	203.667	50.2	31.8333	330.333	132.8	20.0175	8.70441	205.374	Y	Y	N	N	N	Y	N	N	Y	N	Y	Y	N	N	Y	N	Y	Y	1.25689e-06	7.51148e-10	0.099909	0.48589	0.0716606	0.00335793	0.0557209	0.000202495	6.35813e-10	0.108501	2.21057e-12	0	0.00344478	0.195873	4.52561e-06	0.195873	0.000171747	4.52561e-06
gi|659076448|ref|XM_008440464.1|	thermospermine synthase ACAULIS5-like (LOC103483717), mRNA	AT3G44735;AT5G19530	PHYTOSULFOKINE 3 PRECURSOR;S-adenosyl-L-methionine-dependent methyltransferases superfamily protein	693	622	1038	230	118	72	78	55	65	121	88	137	93	90	166	115	130	887	1877	9062	889	456	264	784	66	106	3942	222.532	16.2635	26.3122	4461.59	140	91	137	536	81.265	28.1484	26.2107	320.15	462.167	81.4	121.833	2239.17	383.405	25.4421	28.7709	3388.64	Y	Y	N	N	N	Y	N	N	Y	N	Y	Y	N	N	N	N	N	N	4.31302e-10	1.91025e-10	0.158829	0.21698	0.0271573	0.0177441	0.321739	0.951474	0.0215293	0.149846	0.00475433	0.0169236	0.00741238	0.118139	0.0293259	0.118139	0.0242383	0.0293259
gi|659076450|ref|XM_008440465.1|	photosystem I reaction center subunit II, chloroplastic (LOC103483718), mRNA	AT4G02770	photosystem I subunit D-1	49	57	383	16	17	24	25	52	17	16	34	58	26	60	72	16	7	488	284	760	435	445	358	163	38	48	510	190.568	19.0919	19.0788	238.808	19	22	31	412	4.3589	10.116	35.2184	47.606	91	28.8	39.8333	461.667	144.065	14.856	26.8657	163.093	N	N	N	N	Y	Y	N	N	Y	N	Y	Y	N	N	Y	N	Y	Y	0.29039	0.257529	0.0336647	0.651384	8.88306e-05	1.50554e-05	0.741208	0.530119	0	0.656759	2.10942e-15	1.28786e-13	0.289508	0.407515	5.57498e-12	0.407515	1.30318e-11	5.57498e-12
gi|659076458|ref|XM_008440470.1|	long chain acyl-CoA synthetase 6, peroxisomal-like (LOC103483722), transcript variant X1, mRNA	AT5G27600;AT3G05970	long-chain acyl-CoA synthetase 7;long-chain acyl-CoA synthetase 6	1191	1488	1567	2499	2196	2679	2092	2147	2240	2575	2115	3475	4693	5650	3757	4286	3190	18442	7173	7567	12863	23177	27504	1415	2119	4606	11060	198.253	38.8909	1090.11	6395.46	2458	2310	3744	21181	244.096	237.855	548.11	7521.75	1936.67	2233.8	4175.17	16121	604.732	198.879	904.568	8349.84	N	Y	Y	Y	N	N	N	Y	Y	Y	Y	Y	N	Y	Y	Y	Y	Y	0.144308	8.68806e-06	0.00127159	0.00117917	0.0184674	0.0712421	0.705751	0.0118961	6.49849e-08	0.021694	3.71491e-08	2.69561e-06	0.630163	0.000289708	0.000113308	0.000289708	2.83166e-06	0.000113308
gi|659076466|ref|XM_008440474.1|	ARM REPEAT PROTEIN INTERACTING WITH ABF2 (LOC103483725), mRNA	AT5G19330	ARM repeat protein interacting with ABF2	1032	1075	1305	1250	1324	1256	856	971	854	770	1050	736	774	737	582	650	752	1265	1276	1202	1829	1869	1573	1137	913	749	1247	146.787	81.3173	21.6564	39.9291	1276	891	661	1757	41.1015	143.685	85.5648	160.599	1207	900.2	705.167	1502.33	122.957	110.105	73.6326	297.961	N	N	N	N	N	N	N	Y	N	N	Y	Y	N	N	Y	N	N	Y	0.444458	0.118822	0.816455	0.418264	0.491582	0.165598	0.036258	0.000199804	0.160519	0.172995	0.0107393	0.000258955	0.336793	0.174473	0.00455075	0.174473	0.0713182	0.00455075
gi|659076468|ref|XM_008440475.1|	RAN GTPase-activating protein 2 (LOC103483726), transcript variant X1, mRNA	AT5G19320	RAN GTPase activating protein 2	370	215	51	13	16	4	9	14	12	14	11	52	60	73	54	34	67	88	39	25	11	17	125	212	11	61	50	159.521	3.53553	10.5987	33.0807	11	12	51	51	6.245	1.52753	16.6233	64.1561	111.5	12	56.6667	50.8333	149.381	2.12132	13.6186	45.6527	Y	N	N	N	N	N	N	N	N	N	N	N	N	N	N	Y	N	N	0.0082961	0.0758934	0.0549564	0.00259615	0.0676376	0.69835	0.857256	0.00025247	0.22272	0.00105588	0.244042	0.986099	0.0505124	9.37941e-05	0.830815	9.37941e-05	0.0578551	0.830815
gi|659076472|ref|XM_008440478.1|	uncharacterized protein C9orf114 (LOC103483727), mRNA	AT5G19300	CONTAINS InterPro DOMAIN/s: Nucleic acid-binding, OB-fold-like (InterPro:IPR016027), Protein of unknown function DUF171 (InterPro:IPR003750); Has 3649 Blast hits to 1964 proteins in 291 species: Archae - 113; Bacteria - 121; Metazoa - 1082; Fungi - 399; P	328	216	116	4	7	2	5	15	9	4	0	0	0	1	3	0	1	7	2	23	2	0	3	220	10	0	10	106.057	7.07107	0.57735	10.9697	4	4	1	1	2.51661	4.50925	1.52753	1.52753	112.167	6.6	0.833333	6.16667	135.851	5.68331	1.16905	8.56543	Y	Y	Y	N	N	N	N	N	N	N	N	N	N	N	N	N	N	N	2.30851e-05	1.51679e-12	1.19542e-06	0.0382379	0.956524	0.0247376	1	0.350202	0.566089	0.355228	0.568087	1	0.0115616	0.073253	0.294768	0.073253	0.964894	0.294768
gi|659076486|ref|XM_008440485.1|	3-ketodihydrosphingosine reductase (LOC103483732), mRNA	AT3G06060	NAD(P)-binding Rossmann-fold superfamily protein	506	590	555	130	96	60	53	36	29	31	32	35	40	49	40	38	25	119	193	162	324	258	138	550	44	41	158	42.194	12.0208	7.0946	37.1618	95	30	34	240	35.0048	1.52753	8.14453	94.2974	322.833	36.2	37.8333	199	251.614	9.73139	7.83369	78.2713	Y	Y	Y	N	N	Y	Y	Y	Y	N	Y	Y	Y	N	Y	N	Y	Y	8.70914e-12	5.32907e-15	0.00484913	0.880126	0.0314945	0.0039058	0.000636297	0.00190162	0.00890421	0.783882	2.57023e-06	6.05837e-06	0.000902902	0.90363	4.9244e-05	0.90363	0.000247414	4.9244e-05
gi|659076488|ref|XM_008440486.1|	uncharacterized LOC103483733 (LOC103483733), mRNA			182	396	1889	1293	650	835	776	218	438	329	482	830	457	363	953	1011	1098	436	284	332	354	621	296	822	497	550	350	929.937	394.566	247	77.7003	926	416	1020	423	331.018	78.7676	72.9817	173.339	874.167	448.6	785.333	387.167	626.87	209.702	304.946	126.618	N	N	N	N	N	N	Y	N	Y	Y	N	Y	N	Y	Y	Y	N	Y	0.63733	0.620487	0.360578	0.847562	0.504629	0.235789	0.00704493	0.628381	0.0157383	5.9611e-05	0.951427	0.00132144	0.131315	0.0308746	0.0121782	0.0308746	0.64428	0.0121782
gi|659076490|ref|XM_008440487.1|	NEDD8-activating enzyme E1 catalytic subunit (LOC103483734), mRNA	AT5G19180	E1 C-terminal related 1	690	522	389	251	266	205	227	191	192	185	241	264	173	204	445	522	387	358	209	323	322	417	456	533	209	213	296	150.839	25.4558	46.2637	77.9123	240	206	451	398	31.7857	30.5123	67.7225	68.9227	387.167	207.2	332.5	347.5	187.776	25.1038	140.13	86.1922	Y	Y	N	N	N	N	N	Y	N	Y	N	N	N	N	N	N	N	N	0.00323665	0.00162052	0.168329	0.941085	0.478236	0.406013	0.46368	0.0014518	0.0597928	0.000975909	0.0289643	0.657171	0.0665428	0.0444277	0.8838	0.0444277	0.138428	0.8838
gi|659076492|ref|XM_008440489.1|	stem-specific protein TSJT1 (LOC103483735), mRNA	AT5G19140	Aluminium induced protein with YGL and LRDR motifs	3709	6469	8367	57675	49851	54691	61293	63510	41979	47294	51062	73767	68750	56494	62065	61576	66582	6132	2516	2725	36576	32497	16256	6181	62401	66337	3791	2342.26	1567.66	8885.72	2030.06	54072	46778	63407	28443	3948.52	4563.4	2759.9	10749.5	30127	53027.6	64872.3	16117	26391	9178.87	6099.47	15171.9	Y	Y	N	N	Y	Y	N	N	Y	N	N	Y	N	N	Y	N	Y	Y	1.11022e-16	0	0.210462	0.787135	9.58923e-10	1.526e-12	0.362318	0.328588	0.00317084	0.141082	0.0498766	0.00166277	0.0656426	0.22714	4.31562e-08	0.22714	5.32393e-06	4.31562e-08
gi|659076494|ref|XM_008440490.1|	ATP-dependent (S)-NAD(P)H-hydrate dehydratase (LOC103483736), transcript variant X1, mRNA	AT5G19140;AT5G19150	pfkB-like carbohydrate kinase family protein;Aluminium induced protein with YGL and LRDR motifs	845	897	1061	2345	3126	1559	942	1132	1022	583	769	4416	3349	3353	3833	4026	3946	922	618	584	1361	2580	1605	934	1037	3706	708	112.736	134.35	614.881	186.107	2343	791	3935	1848	783.501	220.35	96.9691	644.996	1638.83	889.6	3820.5	1278.33	919.901	216.553	413.189	755.38	N	Y	N	Y	N	Y	Y	Y	N	Y	Y	Y	N	Y	Y	Y	N	Y	0.71375	3.04156e-07	0.493927	3.19805e-07	0.393643	1.29412e-05	0.00040587	0.00198494	0.396878	3.8447e-13	0.00504137	0.00353537	0.0659827	8.88178e-16	2.35602e-05	8.88178e-16	0.260373	2.35602e-05
gi|659076507|ref|XM_008440496.1|	basic 7S globulin-like (LOC103483742), mRNA	AT1G03220	Eukaryotic aspartyl protease family protein	72	47	17	2	6	0	0	0	0	3	0	9	12	59	7	3	0	981	5255	4829	4007	3704	3409	45	0	26	3688	27.5379	0	28.0416	2354.27	2	1	3	3706	3.05505	1.73205	3.51188	299.009	24	0.6	15	3697.5	29.2096	1.34164	21.9727	1500.97	N	N	Y	N	Y	Y	N	N	Y	N	Y	Y	N	N	Y	N	Y	Y	1.02789e-05	0.402981	1.77198e-06	0.00620709	1.86582e-10	2.7445e-07	0.541237	0.849959	0	0.408178	0	0	0.00389206	0.027043	0	0.027043	0	0
gi|659076517|ref|XM_008440502.1|	transmembrane protein 41 homolog (LOC103483747), mRNA	AT1G03260	SNARE associated Golgi protein family	62	74	69	146	219	165	205	204	255	169	163	278	197	161	258	195	210	564	736	757	971	797	607	68	204	212	685	6.02771	0.707107	59.925	105.888	176	195	221	791	37.8726	51.4717	32.909	182.059	122.5	199.2	216.5	738.667	64.1023	36.7178	43.519	145.306	Y	Y	Y	N	N	Y	N	N	Y	N	Y	Y	N	N	Y	N	Y	Y	0.00247928	0.000880144	8.7917e-07	0.904373	0.0144383	0.0025354	0.644387	0.302367	1.0149e-08	0.625775	1.85984e-06	8.24088e-06	0.190348	0.699029	3.24255e-05	0.699029	6.1829e-05	3.24255e-05
gi|659076521|ref|XM_008440504.1|	UPF0613 protein PB24D3.06c (LOC103483749), mRNA	AT5G19050	alpha/beta-Hydrolases superfamily protein	603	475	254	448	466	539	441	651	507	422	484	234	316	144	265	266	269	537	297	376	679	604	613	444	546	231	403	176.553	148.492	86.031	122.312	484	471	266	632	48.1906	43.9659	2.08167	40.9512	464.167	501	249	517.667	117.836	90.3687	57.765	149.471	N	N	N	Y	N	N	N	Y	N	Y	N	Y	N	Y	Y	Y	N	Y	0.510018	0.0543807	0.820138	0.00212811	0.511557	0.153455	0.880454	0.0021967	0.279645	0.0147779	0.292448	0.00240371	0.81071	0.000354018	0.0144729	0.000354018	0.915702	0.0144729
gi|659076527|ref|XM_008440507.1|	endo-1,3;1,4-beta-D-glucanase-like (LOC103483753), transcript variant X1, mRNA	AT3G23600	alpha/beta-Hydrolases superfamily protein	1282	1509	1207	824	630	666	836	909	998	512	885	890	749	1048	996	1145	910	10549	10276	19235	18175	3550	8325	1332	872	895	13353	157.246	51.6188	149.581	5095.5	706	798	1017	10016	103.196	254.327	118.899	7457.81	1019.67	828	956.333	11685	362.923	186.165	137.917	5997.77	N	N	Y	N	Y	Y	N	N	Y	N	Y	Y	N	N	Y	N	Y	Y	0.141611	0.134881	1.50249e-07	0.914934	5.32243e-07	5.92777e-09	0.562589	0.0399257	0.00320144	0.264843	0.00426215	0.00735517	0.497046	0.421203	5.7234e-09	0.421203	1.02969e-08	5.7234e-09
gi|659076531|ref|XM_008440509.1|	BTB/POZ and MATH domain-containing protein 2 (LOC103483754), mRNA	AT3G06190	BTB-POZ and MATH domain 2	443	450	511	567	528	575	547	535	601	597	626	608	589	800	645	643	803	520	556	523	589	572	522	468	541	665	533	37.4032	8.48528	116.723	19.975	556	608	697	561	25.1462	15.7162	91.8041	34.8281	512.333	581.2	681.333	547	56.3122	38.5772	95.475	29.6648	N	N	N	N	N	N	N	N	N	N	N	N	N	N	N	N	N	N	0.624717	0.201308	0.755172	0.416412	0.974211	0.551274	0.626218	0.216327	0.974826	0.536461	0.771767	0.425292	0.689272	0.38806	0.429549	0.38806	0.842059	0.429549
gi|659076533|ref|XM_008440511.1|	guanylate kinase-like (LOC103483755), transcript variant X1, mRNA	AT3G06200	P-loop containing nucleoside triphosphate hydrolases superfamily protein	843	1065	649	776	995	979	909	758	1100	716	716	251	268	486	259	249	314	159	295	217	292	258	241	852	833	335	223	208.157	106.773	131.046	68.2447	916	844	274	263	122.083	221.703	35	25.9679	884.5	839.8	304.5	243.667	156.637	165.708	92.0625	51.1143	N	Y	Y	Y	Y	N	N	Y	Y	Y	Y	N	N	Y	N	Y	Y	N	0.938033	0.000821149	0.00185099	0.000328462	0.00432707	0.303096	0.634744	1.47605e-10	7.78755e-07	2.30278e-06	4.9061e-05	0.897152	0.865769	6.29946e-08	0.47853	6.29946e-08	7.5394e-05	0.47853
gi|659076551|ref|XM_008440519.1|	BSD domain-containing protein 1 (LOC103483763), mRNA			99	62	61	173	167	132	222	214	328	271	252	513	656	759	539	458	537	780	274	251	256	390	966	74	218	642	435	21.6564	5.65685	123.541	299	157	283	511	537	22.1435	39.5517	46.1988	377.234	115.667	257.4	577	486.167	49.6696	45.6487	110.151	309.555	Y	Y	Y	Y	N	N	Y	Y	N	Y	N	N	N	Y	N	Y	N	N	0.00245172	5.06573e-12	0.0140509	9.29135e-05	0.295815	0.298863	0.00600866	6.45376e-09	0.0577288	0.0109903	0.235091	0.905663	0.0276985	3.95247e-05	0.544581	3.95247e-05	0.0902404	0.544581
gi|659076569|ref|XM_008440529.1|	peptide methionine sulfoxide reductase B5-like (LOC103483767), transcript variant X3, mRNA	AT4G21860	methionine sulfoxide reductase B 2	821	1012	1145	471	453	269	610	467	460	324	335	123	176	347	101	95	119	199	304	270	409	388	299	992	538	215	257	162.863	101.116	117.066	53.5755	397	373	105	365	111.791	75.5447	12.49	58.3981	695.167	439.2	160.167	311.5	349.022	116.733	95.8966	77.3944	N	Y	Y	Y	N	N	N	Y	N	Y	N	Y	N	Y	N	Y	N	N	0.0387437	9.84876e-08	0.0015366	0.00175314	0.113714	0.651349	0.751448	7.15713e-07	0.743005	5.66246e-07	0.943122	7.05764e-05	0.148704	6.99158e-06	0.042006	6.99158e-06	0.291112	0.042006
gi|659076573|ref|XM_008440531.1|	putative E3 ubiquitin-protein ligase RF298 (LOC103483769), transcript variant X1, mRNA	AT1G03365;AT4G03000	RING/U-box superfamily protein	724	958	1644	1886	1581	1859	1508	1490	1345	1434	1367	1766	1483	1368	1979	1848	1596	693	784	689	860	985	1079	1108	1499	1539	722	478.148	12.7279	204.824	53.7308	1775	1382	1807	974	168.838	46.3573	194.66	109.865	1442	1428.8	1673.33	848.333	485.99	72.2613	231.501	158.54	N	N	N	N	N	N	N	N	Y	N	N	Y	N	N	Y	N	N	Y	0.280943	0.21376	0.288916	0.911678	0.0989185	0.0403681	0.134943	0.915238	0.00912339	0.206602	0.188522	0.0188264	0.975551	0.363743	0.00998297	0.363743	0.0644238	0.00998297
gi|659076581|ref|XM_008440536.1|	rRNA methyltransferase 1, mitochondrial (LOC103483771), mRNA	AT4G15520	tRNA/rRNA methyltransferase (SpoU) family protein	150	120	95	201	206	98	176	104	316	261	134	77	118	231	122	93	112	53	164	152	93	148	93	121	140	142	123	27.5379	50.9117	79.7559	60.918	168	237	109	111	60.9617	93.3435	14.7309	31.7543	145	198.2	125.5	117.167	49.4287	88.4715	54.3866	43.9154	N	N	N	N	N	N	N	N	N	Y	Y	N	N	N	N	N	N	N	0.69691	0.675949	0.982692	0.975514	0.807895	0.742668	0.282679	0.097621	0.197816	0.0151263	0.0235476	0.952198	0.39315	0.0937715	0.858143	0.0937715	0.191115	0.858143
gi|659076591|ref|XM_008440541.1|	uncharacterized LOC103483776 (LOC103483776), mRNA	AT5G27370	Protein of unknown function (DUF679)	40	39	26	58	73	125	160	67	166	242	191	58	86	92	64	97	104	46	998	278	37	67	33	35	113	78	440	7.81025	65.7609	18.1475	496.408	85	199	88	45	35.1615	38.7341	21.362	18.5831	60.1667	165.2	83.5	243.167	35.7626	63.7079	18.5014	381.463	N	N	N	N	N	N	Y	N	N	Y	Y	N	N	Y	N	Y	N	N	0.0249266	0.0568293	0.0587825	0.356873	0.294049	0.139848	0.000431709	0.899489	0.128019	0.00262263	8.09261e-05	0.107552	0.0130678	0.00531193	0.273731	0.00531193	0.647504	0.273731
gi|659076593|ref|XM_008440542.1|	uncharacterized protein At4g15545-like (LOC103483777), mRNA	ATMG00510	NADH dehydrogenase subunit 7	13	17	9	38	35	7	16	14	16	3	20	38	61	75	59	38	21	131	282	250	263	198	192	13	15	58	221	4	1.41421	18.6815	79.5676	26	13	39	217	17.0978	8.88819	19.0351	39.3743	19.8333	13.8	48.6667	219.333	13.3928	6.41872	19.7248	56.1771	N	N	Y	N	Y	Y	N	N	Y	N	Y	Y	N	N	Y	N	Y	Y	0.853859	0.00392965	1.19995e-06	0.0130813	2.71702e-05	0.00232591	0.206536	0.387195	8.29212e-09	0.0208581	2.46015e-11	2.40355e-06	0.638352	0.00186413	0.000117019	0.00186413	4.00571e-08	0.000117019
gi|659076595|ref|XM_008440543.1|	prolyl 4-hydroxylase subunit alpha-1-like (LOC103483779), mRNA	AT5G18900	2-oxoglutarate (2OG) and Fe(II)-dependent oxygenase superfamily protein	302	245	150	503	475	542	450	389	368	353	509	124	99	132	130	167	168	471	368	1301	684	409	250	232	419	118	713	76.7876	43.1335	17.2143	511.533	506	410	155	447	33.6502	86.0639	21.6564	219.569	369.5	413.8	136.667	580.5	159.34	64.7742	26.6358	380.952	N	Y	N	Y	N	Y	N	Y	N	Y	N	Y	N	Y	Y	Y	N	Y	0.0556845	0.0350673	0.0832659	1.20565e-05	0.418332	0.0172381	0.257239	5.8378e-09	0.645173	6.74055e-05	0.781957	0.0142298	0.727661	1.0153e-07	0.00140134	1.0153e-07	0.329535	0.00140134
gi|659076605|ref|XM_008440549.1|	histidine-containing phosphotransfer protein 1-like (LOC103483782), transcript variant X1, mRNA	AT3G21510	histidine-containing phosphotransmitter 1	336	265	227	269	253	199	105	122	106	83	90	147	121	112	191	76	60	234	200	548	583	421	223	276	113	126	327	55.3263	12.0208	18.1751	191.858	240	93	109	409	36.6788	11.7898	71.4633	180.3	258.167	101.2	117.833	368.167	46.3051	15.2217	47.6295	172.417	Y	Y	N	N	N	N	Y	Y	N	N	Y	Y	N	N	Y	N	Y	Y	0.0100878	0.0130264	0.696168	0.749907	0.0904518	0.0573029	4.46618e-05	0.00334399	0.106303	0.701573	0.000648404	0.00315432	0.0118476	0.545287	0.000570874	0.545287	0.000558109	0.000570874
gi|659076607|ref|XM_008440550.1|	histidine-containing phosphotransfer protein 1-like (LOC103483782), transcript variant X2, mRNA	AT5G39340	histidine-containing phosphotransmitter 3	1500	1280	1316	560	743	964	527	662	1206	271	711	39	55	44	32	28	33	343	481	556	1308	1148	957	1365	594	46	460	118.006	95.4594	8.18535	108.042	755	729	31	1137	202.298	467.77	2.64575	175.728	1060.5	675.4	38.5	798.833	365.305	342.252	9.85393	393.435	Y	Y	Y	Y	N	Y	N	Y	N	Y	N	Y	N	Y	Y	Y	N	Y	0.00495037	0	0.00837067	0	0.576144	1.16188e-07	0.928682	0	0.081221	0.000132385	0.151962	0	0.14493	7.6237e-10	7.69351e-12	7.6237e-10	0.580706	7.69351e-12
gi|659076609|ref|XM_008440551.1|	sugar transporter ERD6-like 16 (LOC103483783), transcript variant X1, mRNA	AT2G48020	Major facilitator superfamily protein	19	23	19	56124	25186	41017	39739	40717	54037	68993	56145	12759	16589	12912	15312	20464	30196	1429	325	360	310	2068	402	20	40228	14086	704	2.3094	691.55	2168.43	627.535	40775	59725	21990	926	15470.4	8095.23	7558.53	989.493	20398	51926.2	18038.7	815.667	24372.8	12121.3	6593.59	750.962	Y	Y	Y	Y	Y	Y	N	N	Y	Y	Y	Y	N	Y	Y	Y	Y	Y	0	0	0.00296292	2.70896e-06	2.22045e-16	2.71227e-13	0.0578571	0.0530938	3.32623e-13	2.06637e-06	0	1.20615e-12	0.0072502	8.68888e-10	0	8.68888e-10	0	0
gi|659076617|ref|XM_008440555.1|	squamosa promoter-binding-like protein 7 (LOC103483784), mRNA	AT5G18830	squamosa promoter binding protein-like 7	684	712	1018	895	887	912	817	996	880	1002	772	2167	1856	2136	2066	1637	1568	834	1446	982	575	906	823	804	906	2053	1087	185.282	126.572	171.31	319.308	898	884	1757	768	12.7671	115.071	269.817	172.218	851.333	893.4	1905	927.667	128.103	103.773	259.122	288.511	N	Y	N	Y	N	N	N	Y	N	Y	N	Y	N	Y	Y	Y	N	Y	0.67705	0.00045803	0.455123	0.000901833	0.687363	0.0819932	0.931351	0.000110293	0.508143	0.00146479	0.600803	0.00183162	0.874843	2.11429e-05	0.00605402	2.11429e-05	0.895956	0.00605402
gi|659076619|ref|XM_008440556.1|	serine/arginine-rich splicing factor 33 (LOC103483786), mRNA	AT5G18810	SC35-like splicing factor 28	436	408	275	100	98	146	144	154	83	189	160	352	304	259	395	302	301	157	51	42	102	74	91	373	149	305	83	86.0174	7.07107	46.5081	63.9557	114	144	332	89	27.1539	54.7814	53.9846	14.1067	243.833	146	318.833	86.1667	152.563	38.9936	47.5454	41.5375	Y	N	Y	Y	N	Y	N	Y	N	Y	N	Y	N	Y	Y	Y	N	Y	0.00561324	0.485359	0.001515	0.0172285	0.285572	0.00199177	0.404578	9.55009e-07	0.470773	0.000753501	0.185685	3.91889e-05	0.155615	0.000274434	0.000164534	0.000274434	0.233506	0.000164534
gi|659076621|ref|XM_008440557.1|	chromatin structure-remodeling complex protein SYD (LOC103483787), transcript variant X1, mRNA			146	173	237	136	124	182	144	168	98	273	193	216	248	132	246	238	151	109	63	36	175	182	150	185	156	198	69	46.7369	16.9706	59.911	36.9098	147	188	211	169	30.6159	87.6071	52.6909	16.8226	166.333	175.2	205.167	119.167	41.0106	64.9361	50.9604	60.3172	N	N	N	N	N	Y	N	N	N	N	N	N	N	N	N	N	N	N	0.61574	0.823737	0.0532525	0.438448	0.139809	0.0157342	0.44624	0.10359	0.657644	0.688193	0.745171	0.474539	0.887236	0.472128	0.127658	0.472128	0.346591	0.127658
gi|659076657|ref|XM_008440577.1|	tubby-like F-box protein 3 (LOC103483793), transcript variant X1, mRNA	AT2G47900	tubby like protein 3	318	334	332	411	366	405	528	604	506	807	506	1287	866	778	1310	1062	1030	531	633	416	469	723	800	328	566	977	526	8.7178	53.7401	272.05	108.565	394	606	1134	664	24.4336	173.782	153.258	173.208	361	590.2	1055.5	595.333	39.6989	127.711	215.393	149.576	N	Y	N	N	N	N	N	Y	N	Y	N	N	N	Y	N	Y	N	N	0.0674325	9.20642e-05	0.264177	0.0344532	0.8755	0.0969348	0.0340845	7.25393e-09	0.0359289	0.00427482	0.741519	0.0454682	0.123717	0.00143071	0.0348794	0.00143071	0.977156	0.0348794
gi|659076662|ref|XM_008440579.1|	probable serine/threonine-protein kinase At1g54610 (LOC103483794), mRNA	AT1G54610	Protein kinase superfamily protein	800	875	893	204	219	222	196	352	109	132	178	86	109	82	75	70	85	321	536	573	353	305	270	856	274	92	476	49.3254	110.309	14.5717	136.075	215	139	76	309	9.64365	35.1331	7.63763	41.6693	535.5	193.4	84.5	393	352.526	95.2512	13.487	128.457	Y	Y	N	Y	N	Y	N	Y	N	N	Y	Y	N	Y	Y	Y	N	Y	0.000250521	3.2585e-13	0.155518	0.0021622	0.250277	6.65197e-05	0.0551616	1.6946e-05	0.188853	0.0363241	0.0124372	1.99585e-05	0.0224849	0.00447353	5.66106e-06	0.00447353	0.0409447	5.66106e-06
gi|659076666|ref|XM_008440581.1|	uncharacterized LOC103483796 (LOC103483796), mRNA			120	190	234	161	196	150	147	217	124	121	174	542	612	445	520	466	436	480	655	475	501	760	600	181	182	533	536	57.492	49.4975	83.863	102.51	169	139	474	620	24.0208	29.7714	42.5676	130.692	175.167	156.6	503.5	578.5	39.9821	39.9162	67.6927	114.61	N	Y	Y	Y	N	N	N	Y	Y	Y	Y	N	N	Y	N	Y	Y	N	0.991343	0.000242054	0.0134949	0.000151485	0.0297334	0.985398	0.411781	3.70911e-07	1.07466e-06	5.73618e-07	8.97115e-07	0.328541	0.761242	1.5172e-08	0.622471	1.5172e-08	0.000126242	0.622471
gi|659076678|ref|XM_008440588.1|	uncharacterized LOC103483802 (LOC103483802), transcript variant X2, mRNA			677	559	331	78	60	99	158	132	137	134	187	15	29	20	24	37	49	19	20	27	43	6	19	522	145	21	22	175.89	18.3848	7.0946	4.3589	79	152	36	22	19.5192	29.7714	12.5033	18.7705	300.667	149.6	29	22.3333	267.377	23.3517	12.3774	12.1929	Y	Y	Y	Y	Y	N	N	N	N	Y	Y	N	N	Y	N	Y	Y	N	0.00075412	4.53748e-13	1.00065e-09	3.89913e-06	0.00207702	0.963943	0.00966392	0.0153461	0.00712381	3.71228e-06	6.41666e-06	0.376356	0.18987	6.23415e-09	0.70533	6.23415e-09	0.00027835	0.70533
gi|659076682|ref|XM_008440591.1|	RING finger and CHY zinc finger domain-containing protein 1 (LOC103483803), mRNA	AT5G18650	CHY-type/CTCHY-type/RING-type Zinc finger protein	784	1045	1723	1958	1385	1925	2508	1469	1764	2726	2489	3904	2588	2656	3020	2608	2521	1243	1526	1198	1955	2239	1537	1184	1988	3049	1322	484.686	734.684	740.944	177.81	1756	2326	2716	1910	321.719	501.205	266.556	353.125	1470	2191.2	2882.83	1616.33	483.244	542.939	530.365	407.736	N	Y	N	N	N	N	N	Y	N	N	N	N	N	N	Y	N	N	N	0.135736	0.000349172	0.781446	0.102125	0.353166	0.0223447	0.0955683	0.0098065	0.708292	0.460759	0.447633	0.172101	0.179227	0.109841	0.0236424	0.109841	0.263377	0.0236424
gi|659076684|ref|XM_008440592.1|	caldesmon-like (LOC103483804), transcript variant X1, mRNA			44	28	47	58	44	43	59	48	83	82	73	32	38	50	17	41	43	112	289	346	59	35	44	39	53	40	249	10.2144	7.77817	9.16515	122.02	48	79	33	46	8.3865	5.50757	14.4684	12.1244	44	69	36.8333	147.5	9.61249	15.1822	11.3739	135.562	N	N	Y	N	Y	Y	N	N	N	N	N	N	N	N	N	N	N	N	0.535591	0.98584	0.000445932	0.540101	0.00846432	0.000459104	0.109289	0.310219	0.914403	0.0133822	0.212685	0.519533	0.356013	0.050763	0.0266829	0.050763	0.17708	0.0266829
gi|659076690|ref|XM_008440595.1|	lipase-like (LOC103483805), transcript variant X1, mRNA	AT5G18640	alpha/beta-Hydrolases superfamily protein	150	181	409	536	675	687	574	507	360	697	795	780	967	1385	777	736	585	1271	1092	667	3089	4322	2921	246	540	1044	1010	141.437	47.3762	309.763	310.237	632	617	699	3444	83.9305	228.18	101.115	764.996	439.667	586.6	871.667	2227	235.623	168.42	279.481	1431.74	Y	Y	Y	Y	N	N	N	N	Y	N	Y	Y	N	N	Y	N	Y	Y	0.00952457	5.51007e-06	0.000960992	0.0204956	0.178824	0.927876	0.913012	0.579112	8.14571e-13	0.572262	3.71697e-10	3.81745e-09	0.362928	0.0421532	0.0165104	0.0421532	0.00390352	0.0165104
gi|659076696|ref|XM_008440598.1|	serine/threonine-protein kinase PBS1 (LOC103483807), mRNA	AT5G18610	Protein kinase superfamily protein	819	833	876	746	807	851	745	876	682	524	579	128	174	134	121	133	193	298	662	407	614	494	327	842	810	145	455	29.7041	92.631	25.0067	186.816	801	595	149	478	52.7289	80.206	38.5746	144.14	822	681.2	147.167	467	44.4702	138.902	29.1439	149.749	N	Y	N	Y	N	Y	N	Y	N	Y	N	Y	N	Y	Y	Y	N	Y	0.892447	2.63911e-09	0.136697	1.27414e-10	0.203402	0.0041975	0.094257	0	0.034101	9.35989e-09	0.435311	0.000100097	0.544334	1.38778e-14	0.000256722	1.38778e-14	0.213746	0.000256722
gi|659076702|ref|XM_008440602.1|	acyl-CoA-binding domain-containing protein 4 (LOC103483810), mRNA	AT5G18590	Galactose oxidase/kelch repeat superfamily protein	445	335	221	104	148	99	131	115	125	183	152	42	54	44	92	81	106	19	26	84	48	15	27	333	123	46	43	112.006	11.3137	6.4291	35.6791	117	153	93	30	26.9629	29.023	12.53	16.7033	225.333	141.2	69.8333	36.5	139.256	27.0037	26.8955	25.9133	Y	Y	Y	Y	N	N	N	N	Y	N	Y	Y	N	Y	N	Y	Y	N	0.00480401	9.02481e-08	4.62363e-05	0.0129881	0.0749554	0.879113	0.262009	0.369855	0.000843912	0.0714343	6.6921e-05	0.00843566	0.199846	0.00604707	0.207914	0.00604707	0.00691635	0.207914
gi|659076704|ref|XM_008440603.1|	probable serine/threonine-protein phosphatase 2A regulatory subunit B'' subunit TON2 (LOC103483811), mRNA	AT5G18580	tonneau 2 (TON2)	1015	948	882	876	914	878	828	814	807	939	866	1172	1226	1465	1464	1478	1406	811	556	690	1217	1073	1020	948	821	1287	685	66.5006	9.89949	155.931	127.555	889	870	1449	1103	21.3854	66.1236	38.175	101.943	918.833	850.8	1368.5	894.5	54.7373	54.3203	134.72	250.995	N	N	N	N	N	N	N	Y	N	Y	N	N	N	Y	N	Y	N	N	0.616395	0.249065	0.424213	0.0674453	0.689985	0.0878373	0.902876	0.00500738	0.355074	0.0181712	0.37616	0.298071	0.801822	0.00766468	0.107266	0.00766468	0.862441	0.107266
gi|659076706|ref|XM_008440604.1|	GTP-binding protein OBGC, chloroplastic (LOC103483812), transcript variant X1, mRNA	AT5G18570	GTP1/OBG family protein	113	135	91	0	8	10	5	3	4	3	0	197	309	498	242	146	173	364	160	205	264	195	307	113	4	334	243	22	1.41421	152.133	107.177	6	2	187	255	5.2915	2.08167	49.5076	56.5007	59.5	3	260.833	249.167	60.3283	1.87083	129.537	76.9244	Y	Y	N	Y	Y	N	N	Y	Y	Y	Y	N	N	Y	N	Y	Y	N	5.24398e-09	0.00755365	0.106842	2.30709e-08	4.78242e-08	0.412606	0.377267	0	0	0	0	0.310471	0.00196491	1.11022e-15	0.885857	1.11022e-15	7.43849e-15	0.885857
gi|659076711|ref|XM_008440606.1|	zinc finger CCCH domain-containing protein 34 (LOC103483814), mRNA	AT3G06410	Zinc finger C-x8-C-x5-C-x3-H type family protein	392	385	617	498	514	535	462	473	392	327	406	77	130	67	100	224	256	150	211	192	244	196	166	464	467	91	184	131.971	7.77817	33.8575	31.2143	515	375	193	202	18.5562	42.1545	82.3974	39.3446	490.167	412	142.333	193.167	88.7951	58.9109	79.344	33.2049	N	Y	N	Y	N	N	N	Y	Y	Y	N	N	N	Y	N	Y	N	N	0.983793	1.79246e-07	0.0359891	2.16713e-08	0.0499512	0.101202	0.089959	8.54814e-07	0.000429095	0.00601061	0.0416179	0.888342	0.589331	3.00893e-07	0.385605	3.00893e-07	0.0268828	0.385605
gi|659076759|ref|XM_008440631.1|	uncharacterized LOC103483824 (LOC103483824), mRNA			310	313	246	58	65	52	59	68	39	73	71	31	28	24	24	34	22	22	13	18	91	60	72	289	63	27	17	37.8462	6.36396	3.51188	4.50925	58	61	26	74	6.50641	19.0788	6.4291	15.6312	174	62	27.1667	46	129.013	13.9284	4.66548	32.6986	Y	Y	Y	N	N	N	N	N	N	N	N	N	N	N	N	Y	N	N	3.33472e-05	6.92409e-11	3.75295e-07	0.0882489	0.0789477	0.50511	0.887213	0.027943	0.550152	0.0279762	0.640927	0.0245803	0.0363578	0.0167952	0.377388	0.0167952	0.609617	0.377388
gi|659076766|ref|XM_008440634.1|	phosphopantetheine adenylyltransferase (LOC103483827), transcript variant X2, mRNA	AT2G18250	4-phosphopantetheine adenylyltransferase	563	640	521	888	985	823	1237	1007	1058	652	856	333	380	467	305	282	391	365	459	445	367	251	202	574	1122	393	423	60.3517	162.635	67.9877	50.7149	898	855	326	273	81.525	203.001	57.4543	84.7368	736.667	962	359.667	348.167	188.702	220.342	67.3013	103.058	Y	N	N	Y	N	N	N	Y	Y	Y	Y	N	N	Y	N	Y	Y	N	0.0186463	0.17461	0.463364	2.29754e-05	0.0298768	0.848345	0.776254	5.17631e-08	2.26645e-06	2.12257e-05	6.55478e-05	0.547849	0.383481	1.00509e-07	0.913698	1.00509e-07	0.000763685	0.913698
gi|659076770|ref|XM_008440637.1|	cullin-1-like (LOC103483828), transcript variant X1, mRNA	AT1G43140;AT4G02570	cullin 1;Cullin family protein	1386	1438	1807	2476	2308	2830	1897	2168	2193	1705	2070	707	789	850	647	849	1189	663	747	722	1118	1055	923	1543	2032	782	710	229.531	191.626	71.7565	43.1316	2538	1989	895	1032	266.466	253.804	273.912	99.5138	2040.83	2006.6	838.5	871.333	588.29	204.81	189.477	188.896	N	Y	N	Y	N	N	N	Y	Y	Y	Y	N	N	Y	N	Y	Y	N	0.32082	0.0108675	0.0551923	5.26615e-05	0.0171734	0.795724	0.139813	1.98206e-09	8.60278e-05	0.000214163	0.0130745	0.591099	0.954609	6.08998e-07	0.886355	6.08998e-07	0.00272755	0.886355
gi|659076796|ref|XM_008440650.1|	protein ALWAYS EARLY 3 (LOC103483833), transcript variant X1, mRNA	AT3G21430;AT5G27610	DNA binding;DIRP ;Myb-like DNA-binding domain	902	738	929	728	757	584	580	590	680	915	791	698	492	576	604	500	456	818	1304	922	984	810	961	856	585	588	1014	103.365	7.07107	103.582	255.909	689	795	520	918	92.6517	117.56	76	94.5216	773	711.2	554.333	966.5	126.652	142.108	89.5358	180.426	N	N	N	N	N	N	N	N	N	N	N	N	N	N	N	N	N	N	0.194544	0.167307	0.673567	0.980411	0.234023	0.141997	0.419471	0.122027	0.227603	0.0552369	0.593846	0.0360851	0.787789	0.174297	0.0420044	0.174297	0.29284	0.0420044
gi|659076800|ref|XM_008440652.1|	omega-hydroxypalmitate O-feruloyl transferase-like (LOC103483834), mRNA			103	72	99	135	60	115	193	270	217	271	167	410	384	467	388	344	465	114	26	53	35	53	117	91	231	420	64	16.8622	54.4472	42.4539	45.0814	103	218	399	68	38.8373	52.0128	61.2454	43.0968	97.3333	223.6	409.667	66.3333	27.5729	46.3228	48.5579	39.5053	Y	Y	N	N	N	Y	Y	Y	N	Y	Y	Y	N	Y	Y	Y	Y	Y	0.00746442	1.10636e-06	0.531446	0.0334322	0.0155783	9.48798e-06	0.00154755	3.76191e-10	0.291203	0.0113959	0.00104015	5.00899e-08	0.0262409	0.00277589	1.26953e-07	0.00277589	0.00398227	1.26953e-07
gi|659076802|ref|XM_008440653.1|	uncharacterized LOC103483835 (LOC103483835), mRNA			92	83	156	128	157	139	153	100	169	176	105	140	159	148	144	93	134	97	231	136	64	70	110	110	126	149	154	39.8037	37.4767	9.53939	68.9227	141	150	123	81	14.6401	39.128	27.0247	25.0067	125.833	140.6	136.333	118	31.7453	35.8092	22.8269	61.3482	N	N	N	N	N	N	N	N	N	N	N	N	N	N	N	N	N	N	0.710614	0.372457	0.495563	0.621784	0.70447	0.928849	0.800673	0.577092	0.108036	0.474216	0.0939638	0.246129	0.773207	0.896128	0.703353	0.896128	0.680301	0.703353
gi|659076804|ref|XM_008440654.1|	protein diaphanous homolog 1 (LOC103483836), mRNA	AT3G16510	Calcium-dependent lipid-binding (CaLB domain) family protein	117	88	89	224	217	166	193	198	162	187	193	425	301	259	370	330	307	829	1511	1055	848	884	738	98	195	328	1131	16.4621	3.53553	86.3095	347.404	202	180	335	823	31.6596	16.4418	31.88	76.0614	150.167	186.6	332	977.5	61.4408	14.2934	58.3301	281.266	N	Y	Y	N	Y	Y	N	Y	Y	Y	Y	Y	N	Y	Y	Y	Y	Y	0.0502202	0.000133385	7.89436e-08	0.0739906	0.000495072	0.00116855	0.606369	0.0137051	5.68228e-08	0.0111053	2.61494e-07	0.00126698	0.554097	0.00581139	0.00013096	0.00581139	3.12857e-07	0.00013096
gi|659076810|ref|XM_008440657.1|	CAP-Gly domain-containing linker protein 1 (LOC103483838), transcript variant X2, mRNA			703	399	118	85	70	59	92	64	103	149	92	81	82	91	105	80	118	70	256	98	60	40	65	406	78	84	141	292.575	19.799	5.50757	100.286	71	114	101	55	13.0512	30.2379	19.3132	13.2288	239	100	92.8333	98.1667	260.85	30.9597	15.536	79.5548	N	Y	N	N	N	N	N	N	N	N	N	N	N	N	N	N	N	N	0.0589558	0.0295132	0.112849	0.832578	0.373835	0.320826	0.0802347	0.202146	0.52891	0.655281	0.066146	0.120173	0.208342	0.775502	0.89272	0.775502	0.968204	0.89272
gi|659076814|ref|XM_008440659.1|	probable protein phosphatase 2C 40 (LOC103483841), transcript variant X1, mRNA	AT3G16560	Protein phosphatase 2C family protein	318	345	465	434	420	433	139	214	124	111	167	497	483	266	381	313	293	371	1199	531	455	490	384	376	176	415	700	78.2496	53.033	129.516	439.205	429	134	329	443	7.81025	29.3087	46.1303	54.0093	402.5	151	372.167	571.667	57.5873	40.9207	98.9796	313.358	Y	N	N	Y	N	N	Y	N	N	Y	Y	N	N	Y	N	Y	Y	N	0.0203507	0.725748	0.197355	0.00911313	0.0565566	0.273005	2.48344e-08	0.169801	0.899242	0.000330333	0.000117015	0.296126	0.00495902	1.96007e-05	0.136288	1.96007e-05	0.000743736	0.136288
gi|659076818|ref|XM_008440661.1|	40S ribosomal protein S21-2 (LOC103483842), mRNA	AT5G27700;AT3G53890	Ribosomal protein S21e	3750	4216	3081	2775	2230	2043	2352	3145	3428	1255	1980	709	923	928	506	701	1048	259	140	326	214	326	208	3682	2748	853	241	570.518	560.736	125.021	94.2037	2349	2221	751	249	380.311	1106.36	274.529	66.463	3015.83	2432	802.5	245.5	849.186	879.832	198.745	73.0363	N	Y	Y	Y	Y	Y	N	Y	Y	Y	Y	Y	N	Y	Y	Y	Y	Y	0.294091	6.36469e-08	8.17107e-10	5.83259e-07	1.34541e-07	0.00109126	0.849281	2.11829e-10	0	0.0168386	0.000103008	0.00095674	0.468011	3.63853e-06	4.73829e-05	3.63853e-06	7.18314e-14	4.73829e-05
gi|659076820|ref|XM_008440662.1|	putative glycosyltransferase 2 (LOC103483843), mRNA	AT3G62720	xylosyltransferase 1	462	497	445	352	334	317	391	524	402	293	442	82	161	139	84	125	126	351	194	673	631	358	340	468	457	127	406	26.5141	94.0452	40.7717	244.19	334	379	111	443	17.5024	77.1168	23.9653	163.061	401.167	410.4	119.5	424.5	75.9195	83.8648	31.1175	186.81	N	Y	N	Y	N	N	N	Y	N	Y	N	Y	N	Y	Y	Y	N	Y	0.939642	1.77207e-05	0.735996	6.99303e-06	0.797654	0.0352668	0.517949	4.78882e-07	0.275968	1.21782e-06	0.587324	0.000112228	0.944045	4.67398e-09	9.62609e-05	4.67398e-09	0.915751	9.62609e-05
gi|659076822|ref|XM_008440663.1|	isoleucine--tRNA ligase, mitochondrial (LOC103483844), mRNA	AT5G49030	tRNA synthetase class I (I, L, M and V) family protein	663	576	400	96	74	94	68	125	69	78	138	0	10	14	3	15	38	33	181	198	99	24	36	546	96	8	137	133.986	40.3051	7.2111	90.7542	88	95	18	53	12.1655	37.51	17.7858	40.2865	317.167	95.6	13.3333	95.1667	265.068	33.3212	13.471	77.9575	Y	Y	Y	Y	N	Y	N	N	N	Y	N	N	N	Y	Y	Y	N	Y	3.90383e-07	0	0.00203145	3.36032e-06	0.552816	0.000618775	0.777772	5.81893e-06	0.203655	0.000283208	0.177657	0.151127	0.0393197	9.25236e-09	0.00216603	9.25236e-09	0.992294	0.00216603
gi|659076834|ref|XM_008440668.1|	uncharacterized LOC103483848 (LOC103483848), transcript variant X1, mRNA	AT4G15840	BTB/POZ domain-containing protein	341	359	478	356	422	334	397	352	376	400	455	408	343	283	455	483	358	236	352	380	482	442	398	392	374	344	322	74.4468	31.8198	62.5167	76.3501	370	410	432	440	45.7967	40.501	65.5973	42.0159	381.667	396	388.333	381.667	56.578	38.1903	74.6503	84.9415	N	N	N	N	N	N	N	N	N	N	N	N	N	N	N	N	N	N	0.876703	0.648146	0.647397	0.759034	0.752763	0.864131	0.594806	0.424056	0.499899	0.82194	0.803245	0.943569	0.909847	0.919593	0.95331	0.919593	0.909185	0.95331
gi|659076854|ref|XM_008440677.1|	dynein light chain 1, cytoplasmic-like (LOC103483858), transcript variant X4, mRNA	AT4G15930	Dynein light chain type 1 family protein	151	166	295	18	36	21	15	15	23	3	9	1	0	1	0	0	0	1	6	18	28	8	2	204	15	0	8	79.1644	0	0.57735	8.73689	25	11	0	12	9.64365	10.2632	0	13.6137	114.5	13	0.333333	10.5	110.256	7.48331	0.516398	10.5024	Y	Y	Y	N	N	N	N	N	N	N	N	N	N	N	N	Y	N	N	2.69964e-06	4.44089e-16	2.00522e-07	0.0164217	0.60566	0.0977682	0.146432	8.0177e-08	0.322175	0.00101108	0.922132	0.00399305	0.00762367	0.000386603	0.0477295	0.000386603	0.852996	0.0477295
gi|659076858|ref|XM_008440678.1|	uncharacterized LOC103483860 (LOC103483860), mRNA			10	14	12	0	10	0	3	0	2	7	0	15	37	54	28	13	4	854	1031	1662	1623	1015	461	12	1	35	1182	2	2.12132	19.5533	424.726	3	3	15	1033	5.7735	3.60555	12.1244	581.209	7.66667	2.4	25.1667	1107.67	6.121	2.88097	18.3239	462.567	N	N	Y	N	Y	Y	N	N	Y	N	Y	Y	N	N	Y	N	Y	Y	0.0816786	0.0679508	0	0.000420316	0	3.67484e-13	0.932365	0.0931722	2.95272e-10	0.0636168	1.97319e-10	1.47321e-07	0.396543	0.000349392	0	0.000349392	0	0
gi|659076860|ref|XM_008440679.1|	lipoamide acyltransferase component of branched-chain alpha-keto acid dehydrogenase complex, mitochondrial (LOC103483861), mRNA	AT3G06900	U4.2; snRNA	571	629	653	1284	1458	1358	1829	1496	1235	1674	1568	1147	1269	1228	1249	1478	1570	1557	1890	2254	3622	2841	1690	617	1662	1214	1900	42.1584	235.467	62.0833	348.615	1366	1492	1432	2717	87.3232	229.073	165.301	971.887	992.167	1560.4	1323.5	2309	414.803	220.874	163.356	791.738	Y	Y	Y	N	N	N	N	N	Y	N	N	Y	N	N	N	N	N	N	0.00042138	0.0121787	0.00591208	0.183949	0.763834	0.218817	0.601013	0.784303	0.0136059	0.847108	0.0298191	0.0206054	0.132131	0.343285	0.0308686	0.343285	0.15357	0.0308686
gi|659076862|ref|XM_008440680.1|	acylpyruvase FAHD1, mitochondrial (LOC103483862), mRNA	AT3G16700	Fumarylacetoacetate (FAA) hydrolase family	1784	2199	1595	2231	2023	2683	3311	4928	4125	3105	3739	802	1793	1103	647	1068	1622	1206	347	562	1130	1327	1520	1859	4119	1232	705	308.967	1143.39	508.065	446.998	2312	3656	1112	1325	337.433	515	489.01	195.003	2085.83	3841.6	1172.5	1015.33	381.171	723.744	450.831	459.022	Y	N	Y	Y	Y	N	Y	Y	Y	Y	Y	N	N	Y	N	Y	Y	N	0.00353069	0.117842	0.016785	4.32928e-05	6.89185e-05	0.16865	0.00522093	0.000303495	0.0141053	3.75576e-08	0.000118563	0.50366	0.0381345	6.55209e-12	0.585272	6.55209e-12	1.23778e-06	0.585272
gi|659076870|ref|XM_008440685.1|	acyl-CoA dehydrogenase family member 10 (LOC103483866), mRNA	AT3G06810	acyl-CoA dehydrogenase-related	2031	2902	2979	1494	1367	1062	1859	1981	1510	1424	1644	909	1102	1019	797	846	868	1298	1610	1995	3065	2264	1834	2637	1920	1010	1634	526.51	86.267	96.8143	349.137	1307	1526	837	2387	222.028	110.869	36.3456	624.748	1972.5	1683.6	923.5	2011	813.024	233.618	115.136	612.483	N	Y	N	Y	N	N	N	Y	Y	Y	N	Y	N	Y	Y	Y	N	Y	0.258207	0.000302485	0.225424	0.00634069	0.714891	0.187737	0.359067	0.0106887	0.00792675	0.00543782	0.0862089	7.83994e-05	0.595981	0.00059255	0.00298632	0.00059255	0.516383	0.00298632
gi|659076872|ref|XM_008440686.1|	dentin sialophosphoprotein (LOC103483867), mRNA	AT3G16760	Tetratricopeptide repeat (TPR)-like superfamily protein	455	447	350	390	374	339	434	444	549	482	352	435	393	369	525	484	362	477	231	290	348	287	508	417	439	399	332	58.4494	7.07107	33.4066	128.43	367	461	457	381	26.0832	100.165	84.788	114.136	392.5	452.2	428	356.833	48.7719	71.9319	65.8119	111.845	N	N	N	N	N	N	N	N	N	N	N	N	N	N	N	N	N	N	0.86659	0.873747	0.59581	0.718046	0.553569	0.635147	0.232843	0.254651	0.890759	0.969357	0.50631	0.518884	0.660784	0.773139	0.537696	0.773139	0.460354	0.537696
gi|659076881|ref|XM_008440691.1|	probable polygalacturonase (LOC103483871), transcript variant X1, mRNA	AT3G06770	Pectin lyase-like superfamily protein	224	207	196	139	163	98	203	107	93	157	109	248	188	203	253	311	202	77	283	351	139	98	105	209	155	213	237	14.1067	67.8823	31.225	142.674	133	119	255	114	32.8684	33.3067	54.5374	21.9317	171.167	133.8	234.167	175.5	47.2162	45.6202	46.0149	113.461	N	N	N	N	N	N	N	Y	N	Y	N	Y	N	Y	N	Y	N	N	0.380096	0.950777	0.781564	0.305152	0.447761	0.789004	0.659368	0.00317331	0.636164	0.00323949	0.893211	0.0119574	0.511947	0.0121434	0.389395	0.0121434	0.501174	0.389395
gi|659076887|ref|XM_008440694.1|	uncharacterized LOC103483873 (LOC103483873), transcript variant X1, mRNA	AT1G15030;AT4G16100;AT1G22330	Protein of unknown function (DUF789);RNA-binding (RRM/RBD/RNP motifs) family protein	268	333	308	228	216	227	234	275	231	273	240	545	487	404	589	453	528	236	236	188	163	197	232	303	254	478	220	32.7872	28.9914	70.8684	27.7128	223	248	523	197	6.65833	22.1133	68.12	34.5012	263.333	250.6	501	208.667	48.3308	21.6171	66.8102	30.6181	N	N	N	Y	N	N	N	Y	N	Y	N	Y	N	Y	Y	Y	N	Y	0.583323	0.108881	0.47182	0.0220485	0.766507	0.0457134	0.622365	1.54523e-05	0.664764	0.00138179	0.46748	0.000847702	0.885037	0.000471575	0.00402633	0.000471575	0.612636	0.00402633
gi|659076891|ref|XM_008440696.1|	two-component response regulator ARR2-like (LOC103483874), mRNA	AT4G16110	response regulator 2	661	759	1449	605	737	589	607	782	557	802	738	186	277	270	161	175	345	1357	3884	1905	1488	2285	1377	956	694	244	2382	429.466	123.744	50.6392	1329.32	643	699	227	1716	81.224	127.071	102.43	495.31	800	697.2	235.667	2049.33	325.182	109.122	72.888	968.383	N	Y	N	Y	N	Y	N	Y	Y	Y	Y	Y	N	Y	Y	Y	Y	Y	0.41026	0.00156087	0.0632895	6.49185e-05	0.0473245	0.000368478	0.643695	7.84226e-08	8.97793e-05	1.37742e-06	0.00083734	4.15119e-10	0.65694	1.70019e-08	9.35558e-09	1.70019e-08	0.000701189	9.35558e-09
gi|659076893|ref|XM_008440697.1|	COBRA-like protein 7 (LOC103483875), mRNA	AT4G16120	COBRA-like protein-7 precursor	352	260	226	85	74	66	116	110	145	97	115	202	248	172	120	197	181	342	191	1054	352	127	185	279	113	207	529	65.1869	4.24264	38.2797	460.889	75	119	166	221	9.53939	24.2487	40.6325	116.818	177.167	116.6	186.667	375.167	119.423	17.5869	41.9412	344.708	Y	N	N	N	N	N	N	Y	Y	N	N	N	N	N	N	N	N	N	0.00876578	0.32234	0.340942	0.0604992	0.135942	0.204528	0.0844738	0.00146504	0.0208086	0.21423	0.128492	0.436106	0.270602	0.0430353	0.170886	0.0430353	0.0641428	0.170886
gi|659076897|ref|XM_008440700.1|	GATA transcription factor 16-like (LOC103483877), mRNA	AT5G49300	GATA transcription factor 16	334	249	176	93	131	117	139	79	149	105	145	795	359	669	628	433	356	190	80	154	228	47	136	253	109	607	141	79.0759	42.4264	224.378	56.0833	113	133	472	137	19.218	24.3311	140.201	90.5041	183.333	123.4	540	139.167	92.0493	30.3117	183.017	67.3808	Y	Y	N	Y	N	Y	N	Y	N	Y	N	Y	N	Y	Y	Y	N	Y	0.0157608	0.00691024	0.210323	0.000180435	0.631163	0.000255041	0.525226	9.85327e-07	0.66158	6.44524e-06	0.941066	0.000150421	0.29274	6.10996e-09	1.50184e-05	6.10996e-09	0.776327	1.50184e-05
gi|659076925|ref|XM_008440716.1|	acetate/butyrate--CoA ligase AAE7, peroxisomal (LOC103483883), mRNA	AT3G16910	acyl-activating enzyme 7	137	154	232	636	529	411	109	256	182	164	113	3281	5487	1836	4364	2877	2053	2441	2018	1248	1833	2776	4990	174	182	3534	1902	50.659	103.945	1838.67	604.852	525	153	3098	3199	112.545	35.7911	1171.24	1620.58	349.833	164.8	3316.33	2551	207.493	60.0225	1399.36	1304.52	N	Y	Y	Y	Y	N	Y	Y	Y	Y	Y	N	N	Y	N	Y	Y	N	0.902592	4.75003e-06	6.36872e-08	0.000103275	6.48588e-06	0.13485	3.06082e-09	8.02564e-06	0.000726191	3.24519e-10	2.23945e-06	0.929819	0.0432869	4.19664e-14	0.325061	4.19664e-14	4.33653e-09	0.325061
gi|659076929|ref|XM_008440719.1|	serine/threonine-protein phosphatase 4 regulatory subunit 3 (LOC103483885), mRNA	AT3G06670	binding	1338	1255	1769	1755	1798	1824	1724	1799	1724	2373	2284	3091	2502	2858	3026	2396	1996	2702	2968	2148	1432	1986	2771	1454	1761	2817	2606	275.937	53.033	296.633	418.344	1792	2127	2472	2063	34.8473	351.834	519.262	672.813	1623.17	1980.8	2644.83	2334.5	255.505	320.427	422.634	582.692	N	Y	N	N	N	N	N	N	N	N	N	N	N	N	N	N	N	N	0.490817	0.0116291	0.140675	0.0483171	0.382398	0.828655	0.301771	0.0567204	0.531451	0.474376	0.906216	0.481629	0.503175	0.09292	0.621941	0.09292	0.545312	0.621941
gi|659076931|ref|XM_008440720.1|	DNA-directed RNA polymerases II, IV and V subunit 9A (LOC103483886), mRNA	AT3G16980	RNA polymerases M/15 Kd subunit	699	541	261	142	162	120	161	137	156	163	225	97	86	114	91	89	146	98	45	105	230	122	130	500	149	99	82	221.814	16.9706	14.1067	32.8075	141	181	108	160	21.0079	37.9781	32.3471	60.1775	320.833	168.4	103.833	121.667	241.912	33.2686	22.9383	60.8627	Y	Y	Y	N	N	N	N	N	N	N	N	N	N	N	N	N	N	N	0.0137251	0.00032492	0.00013836	0.230912	0.279264	0.692096	0.27799	0.280642	0.682409	0.0561015	0.714486	0.24769	0.1478	0.0421038	0.686877	0.0421038	0.428969	0.686877
gi|659076933|ref|XM_008440721.1|	bromodomain and WD repeat-containing protein 1 (LOC103483887), transcript variant X1, mRNA	AT5G49430	WD40/YVTN repeat-like-containing domain;Bromodomain	479	454	520	425	355	365	399	408	421	481	434	1009	1082	988	918	908	773	1117	872	585	433	536	1187	484	403	1026	858	33.3217	6.36396	49.339	266.276	381	445	866	718	37.8594	31.5647	80.9835	408.845	433	428.6	946.333	788.333	64.6498	32.145	106.194	317.879	N	Y	N	Y	N	N	N	Y	N	Y	N	N	N	Y	N	Y	N	N	0.545707	0.00596767	0.165051	0.00032629	0.110184	0.625355	0.415695	8.82594e-06	0.145253	0.00283982	0.241671	0.538565	0.974729	2.15104e-05	0.49645	2.15104e-05	0.045976	0.49645
gi|659076937|ref|XM_008440723.1|	ubiquitin-conjugating enzyme E2 32 (LOC103483888), mRNA	AT3G17000	ubiquitin-conjugating enzyme 32	627	633	879	1934	1996	1929	2533	2214	2205	3111	2013	6666	5726	6053	6406	6168	5662	2961	1945	1308	1456	2203	2881	713	2373	6148	2071	143.792	225.567	477.196	833.71	1953	2443	6078	2180	37.3229	586.416	379.96	712.778	1333	2415.2	6113.5	2125.67	685.644	431.406	387.673	696.271	Y	Y	Y	Y	N	Y	N	Y	N	Y	N	Y	N	Y	Y	Y	N	Y	1.56061e-05	1.27676e-14	0.00862865	7.69477e-05	0.756769	0.0030265	0.175169	2.51421e-11	0.623664	1.70499e-05	0.659741	8.02079e-05	0.0456696	9.37618e-08	3.49652e-05	9.37618e-08	0.636163	3.49652e-05
gi|659076939|ref|XM_008440724.1|	uncharacterized protein C167.05 (LOC103483889), mRNA	AT3G17020	Adenine nucleotide alpha hydrolases-like superfamily protein	1895	1895	1886	3086	2993	3072	3492	4024	5561	4099	4937	4640	4431	6834	4286	3293	3224	5838	3092	5054	8258	8215	8094	1892	3758	5301	4661	5.19615	376.181	1331.15	1414.49	3050	4865	3601	8189	50.1431	733.606	594.23	85.0353	2471.17	4422.6	4451.33	6425.17	635.246	820.088	1310.61	2129.91	Y	Y	N	N	N	N	Y	N	Y	N	N	Y	N	N	N	N	N	N	0.0119435	8.92152e-05	0.0230277	0.139177	0.625895	0.719259	0.00416149	0.319011	9.4754e-06	0.149503	0.0418366	0.00139728	0.0475514	0.969383	0.140631	0.969383	0.159287	0.140631
gi|659076947|ref|XM_008440729.1|	probable N-acetyltransferase HLS1 (LOC103483892), mRNA			32	45	184	229	208	160	35	77	84	43	36	356	333	221	390	245	352	45	16	30	24	27	35	87	56	303	30	84.2556	29.6985	72.2242	14.5029	199	54	329	28	35.3695	25.9294	75.1864	5.68624	143	55	316.167	29.5	84.2805	23.6114	67.4193	9.89444	N	Y	N	Y	N	Y	Y	Y	Y	Y	N	Y	N	Y	Y	Y	N	N	0.6182	0.000234525	0.221097	4.96554e-07	0.378919	4.42429e-07	3.83367e-07	0.0146921	1.34878e-07	3.36789e-11	0.207577	8.23763e-12	0.0238254	1.7808e-13	7.87455e-10	1.7808e-13	0.339147	7.87455e-10
gi|659076963|ref|XM_008440738.1|	phytochrome B (LOC103483895), mRNA	AT2G18790;AT4G16250	phytochrome B;phytochrome D	729	786	1327	1883	1707	1604	695	764	675	780	718	1809	1895	2875	1783	1489	1211	652	1090	513	942	994	965	947	729	2193	751	330.034	48.7904	592.193	301.135	1731	724	1494	967	141.083	52.7857	286.037	26.0576	1339.33	726.4	1843.67	859.333	485.724	44.68	565.194	224.622	N	Y	N	Y	N	Y	Y	N	Y	Y	N	N	N	Y	Y	Y	N	Y	0.368351	0.00157612	0.567498	0.000158403	0.94748	0.00392515	4.35647e-07	0.387629	0.0113727	0.000861354	0.284973	0.0981325	0.0474524	2.40446e-06	0.00372818	2.40446e-06	0.565617	0.00372818
gi|659076969|ref|XM_008440741.1|	uncharacterized LOC103483898 (LOC103483898), mRNA	AT4G16180	unknown protein; FUNCTIONS IN: molecular_function unknown; INVOLVED IN: biological_process unknown; LOCATED IN: plasma membrane; BEST Arabidopsis thaliana protein match is: unknown protein (TAIR:AT3G28720.1); Has 5 Blast hits to 5 proteins in 3 species: A	646	574	605	463	452	577	430	487	448	524	494	380	330	285	421	346	407	473	680	627	648	550	478	608	458	331	593	36.1156	40.3051	47.5219	107.528	497	488	391	558	69.2122	38.2797	39.879	85.3307	552.833	476.6	361.5	576	78.3209	37.5739	51.0637	88.8707	N	Y	N	N	N	N	N	N	N	N	N	N	N	N	N	N	N	N	0.343706	0.0310711	0.951656	0.223733	0.579733	0.126013	0.924226	0.204957	0.638395	0.329871	0.632848	0.202155	0.640797	0.149662	0.106464	0.149662	0.538923	0.106464
gi|659076971|ref|XM_008440742.1|	calmodulin-related protein (LOC103483899), mRNA	AT5G49480	Ca2+-binding protein 1	2431	2107	1230	565	320	406	176	65	161	234	311	9556	10652	10239	13757	13105	22202	4570	1739	765	714	561	1114	1922	120	10149	2358	621.357	78.4889	553.515	1976.58	430	235	16354	796	124.299	75.0089	5074.42	285.546	1176.5	189.4	13251.8	1577.17	910.347	91.1554	4687.81	1525.45	Y	Y	N	Y	N	Y	N	Y	N	Y	Y	Y	N	Y	Y	Y	Y	Y	2.89293e-09	6.84351e-10	0.715213	0	0.0156486	8.88122e-05	0.0174488	0	0.0372907	0	0.000344461	1.52101e-14	0.00304561	0	4.33986e-13	0	0.00873839	4.33986e-13
gi|659076977|ref|XM_008440744.1|	transcription factor bHLH147-like (LOC103483901), transcript variant X1, mRNA	AT3G06590	basic helix-loop-helix (bHLH) DNA-binding superfamily protein	401	736	1430	1272	1041	1097	1583	1202	915	1483	1043	1737	1318	658	1811	2248	2233	830	356	511	261	565	563	855	1392	1237	565	524.834	269.408	543.967	241.682	1136	1147	2097	463	120.5	297.94	248.085	174.94	996.167	1245.2	1667.5	514.333	373.733	283.919	603.893	196.896	N	N	N	N	N	N	N	Y	Y	Y	Y	Y	N	N	Y	N	Y	Y	0.205162	0.377385	0.379656	0.720418	0.0428273	0.0425065	0.957666	0.000359361	0.000194914	0.00476129	0.000983422	3.34435e-08	0.460327	0.147526	1.42684e-05	0.147526	0.00234934	1.42684e-05
gi|659076981|ref|XM_008440746.1|	probable prefoldin subunit 3 (LOC103483902), mRNA	AT5G49510	prefoldin 3	866	856	475	322	262	344	289	350	319	227	269	152	196	144	201	231	311	169	177	270	299	187	254	732	319	164	205	222.913	43.1335	28	56.1456	309	271	247	246	42.4421	46.0579	56.8624	56.359	520.833	290.8	205.833	226	272.535	47.034	60.8849	55.1725	Y	Y	Y	Y	N	N	N	N	N	N	N	N	N	N	N	N	N	N	0.00707832	7.73254e-07	0.00329673	0.02177	0.360754	0.581804	0.518541	0.273556	0.407403	0.701888	0.752578	0.989279	0.0761466	0.0967435	0.777322	0.0967435	0.473508	0.777322
gi|659076985|ref|XM_008440748.1|	uncharacterized LOC103483904 (LOC103483904), mRNA	AT5G49525	unknown protein; Has 23 Blast hits to 23 proteins in 7 species: Archae - 0; Bacteria - 0; Metazoa - 0; Fungi - 0; Plants - 23; Viruses - 0; Other Eukaryotes - 0 (source: NCBI BLink).	63	64	106	30	9	44	29	44	9	8	34	3	28	4	6	8	7	97	124	240	563	343	222	77	36	11	153	24.5425	10.6066	14.1539	75.9759	27	17	7	376	17.6163	14.7309	1	172.879	52.6667	24.8	9.33333	264.833	33.3926	15.8335	9.33095	170.568	N	Y	N	N	N	Y	N	N	Y	N	Y	Y	N	N	Y	N	Y	Y	0.0997881	0.000116418	0.183911	0.0780137	0.0171254	2.39147e-05	0.414858	0.026054	3.06767e-06	0.221361	1.96819e-07	1.14965e-09	0.178112	0.0601453	2.98265e-08	0.0601453	2.56441e-05	2.98265e-08
gi|659076987|ref|XM_008440750.1|	alkaline/neutral invertase CINV2 (LOC103483905), mRNA	AT3G06500	Plant neutral invertase family protein	202	221	414	792	895	794	1436	2779	1984	1981	2399	2780	3896	4076	2448	1470	2101	10131	7187	4672	6225	6536	6248	279	2107	3584	7330	117.299	949.644	702.077	2732.31	827	2121	2006	6336	58.8982	240.471	495.825	173.298	553	2115.8	2795.17	6833.17	311.42	504.407	1020.89	1815.06	Y	Y	Y	Y	Y	N	Y	Y	Y	N	Y	Y	Y	N	Y	N	Y	Y	7.2926e-05	0	1.64873e-11	0.0319499	0.00773688	0.0478264	3.66305e-08	1.831e-05	0	0.791563	2.92308e-05	1.07945e-05	1.18124e-05	0.171809	0.000409515	0.171809	2.11468e-05	0.000409515
gi|659076989|ref|XM_008440751.1|	transcription factor MYB108 (LOC103483906), mRNA	AT1G48000;AT5G49620	myb domain protein 78;myb domain protein 112	3	0	7	660	289	255	385	210	361	659	632	242	170	410	203	198	221	257	1440	921	105	116	72	3	297	274	872	3.51188	123.744	123.158	592.979	401	550	207	97	224.656	164.81	12.0968	22.8983	202.333	449.4	240.667	485.167	260.22	191.409	86.3659	566.61	Y	Y	Y	N	N	N	N	N	Y	Y	Y	Y	N	Y	N	Y	N	N	7.78755e-12	6.95848e-11	2.59502e-07	0.835508	0.143149	0.0643861	0.350288	0.125227	0.0093323	0.000144399	3.87201e-08	0.023571	0.0744601	0.0153496	0.281721	0.0153496	0.893212	0.281721
gi|659076991|ref|XM_008440752.1|	30S ribosomal protein S1, chloroplastic (LOC103483907), mRNA	AT5G30510	ribosomal protein S1	880	880	812	29	33	33	40	39	42	26	54	0	15	17	0	3	11	112	114	187	237	154	141	857	39	10	137	39.2598	0.707107	9.29157	42.7356	31	40	4	177	2.3094	14.0475	5.68624	52.0801	444.5	40.2	7.66667	157.5	452.92	9.95992	7.63326	47.8278	Y	Y	Y	N	N	Y	N	N	Y	N	Y	Y	N	N	Y	Y	Y	Y	1.11022e-16	0	3.81009e-05	0.0415424	0.0387343	2.04306e-06	0.515555	0.00054444	3.52334e-06	5.18351e-05	0.000135818	1.4766e-14	0.00684396	0.000390294	2.66031e-09	0.000390294	0.00468627	2.66031e-09
gi|659076993|ref|XM_008440753.1|	leghemoglobin reductase (LOC103483908), mRNA	AT1G48030	mitochondrial lipoamide dehydrogenase 1	5881	6889	6144	7472	9049	8208	13621	11339	11851	8654	10072	4762	6958	6291	5182	6854	8137	1484	1289	1041	1376	1674	1332	6304	12480	6003	1271	522.854	1613.62	1125.84	222.028	8243	10192	6724	1460	789.082	1601.89	1481.76	186.057	7273.83	11107.4	6364	1366	1218.83	1871.9	1241.4	210.522	Y	N	Y	Y	Y	Y	N	N	Y	N	Y	Y	N	Y	Y	Y	Y	Y	0.0112788	0.848471	8.96913e-05	0.00113078	3.49434e-07	3.56104e-05	0.185642	0.215841	8.13793e-14	0.0455651	1.02507e-12	9.7008e-09	0.145414	0.000860363	3.97982e-09	0.000860363	3.4861e-14	3.97982e-09
gi|659076995|ref|XM_008440754.1|	probable protein Pop3 (LOC103483909), mRNA	AT3G17210	heat stable protein 1	1192	1760	1301	2229	2543	1971	2964	2431	4719	2370	3712	1015	1154	1988	830	996	1715	396	216	505	964	903	574	1417	2697	1385	372	301.437	376.888	526.246	145.946	2247	3600	1180	813	286.457	1178.47	470.415	209.786	1832.67	3239.2	1283	593	525.203	987.14	460.368	290.787	Y	N	Y	Y	Y	Y	N	Y	Y	Y	Y	N	N	Y	Y	Y	Y	Y	0.0192716	0.930743	0.00136813	0.00406407	1.14246e-05	0.000545976	0.0501921	0.000578653	1.16978e-05	0.000385629	5.30958e-06	0.21367	0.0537426	8.21393e-06	0.0042545	8.21393e-06	1.74426e-09	0.0042545
gi|659077000|ref|XM_008440757.1|	uncharacterized LOC103483912 (LOC103483912), transcript variant X1, mRNA	AT1G48090	calcium-dependent lipid-binding family protein	684	880	1479	1499	1559	1308	1758	1144	1238	1556	1186	2267	1840	1901	2262	2142	1748	825	886	768	938	980	1007	1014	1451	2002	826	414.174	434.164	230.942	59.0113	1455	1326	2050	975	131.074	200.303	268.897	34.7707	1234.83	1376.4	2026.67	900.667	365.831	267.998	225.715	92.2338	N	Y	N	N	N	Y	N	N	N	N	N	Y	N	Y	Y	Y	N	Y	0.26346	0.0101518	0.611106	0.176883	0.203419	0.0164208	0.5827	0.0438615	0.0824669	0.0406952	0.246395	0.00471881	0.718096	0.0264161	0.00199721	0.0264161	0.132179	0.00199721
gi|659077019|ref|XM_008440766.1|	signal recognition particle 19 kDa protein (LOC103483920), transcript variant X1, mRNA	AT1G48160	signal recognition particle 19 kDa protein, putative / SRP19, putative	773	535	340	406	396	358	336	344	324	227	254	58	57	65	69	74	91	131	144	194	155	127	106	549	340	60	156	216.856	5.65685	4.3589	33.2616	386	268	78	129	25.3246	50.0633	11.5326	24.5832	468	297	69	142.833	164.333	52.9339	12.5698	30.0494	N	Y	Y	Y	N	N	N	Y	Y	Y	N	N	N	Y	N	Y	N	N	0.175906	8.32908e-07	0.00458995	3.99128e-08	0.110725	0.0331652	0.0641351	6.45151e-13	0.000116915	3.63901e-06	0.0245729	0.161201	0.16723	2.08141e-10	0.0726214	2.08141e-10	0.0470893	0.0726214
gi|659077023|ref|XM_008440769.1|	probable sugar phosphate/phosphate translocator At1g48230 (LOC103483921), mRNA	AT1G48230	nodulin MtN21 /EamA-like transporter family protein	257	200	186	50	66	72	56	42	77	75	73	22	11	30	20	11	7	25	39	59	49	22	22	214	49	21	41	37.6076	9.89949	9.53939	17.088	62	75	12	31	11.3725	2	6.65833	15.5885	138.5	64.6	16.8333	36	86.7081	15.1427	8.65833	15.6205	Y	Y	Y	N	N	N	N	N	N	N	N	N	N	N	N	Y	N	N	0.000129158	1.38263e-09	0.00166843	0.118626	0.794376	0.27129	0.548383	4.82923e-05	0.131959	9.04042e-06	0.0592555	0.151668	0.0673502	0.000248123	0.270496	0.000248123	0.334191	0.270496
gi|659077031|ref|XM_008440773.1|	uncharacterized LOC103483923 (LOC103483923), transcript variant X1, mRNA	AT3G17450	hAT dimerisation domain-containing protein	265	226	258	377	392	338	344	334	363	278	289	212	179	138	173	229	161	176	430	337	205	128	125	249	339	176	314	20.7926	7.07107	37.072	128.508	369	310	187	152	27.8747	46.2277	36.2951	45.3468	309.333	321.6	182	233.5	68.9628	36.5144	33.3946	123.568	N	N	N	Y	N	N	N	Y	Y	N	N	N	N	Y	N	Y	N	N	0.328417	0.258084	0.600983	0.0227042	0.873951	0.146742	0.37318	0.000977615	0.00169359	0.0400562	0.0247896	0.52073	0.907131	0.00623868	0.455394	0.00623868	0.355121	0.455394
gi|659077037|ref|XM_008440777.1|	50S ribosomal protein L3-2, chloroplastic (LOC103483925), mRNA	AT3G17465	ribosomal protein L3 plastid	959	660	308	22	35	37	38	58	90	17	30	0	2	4	1	0	7	9	3	18	12	4	12	642	48	2	10	325.859	14.1421	2	7.54983	31	45	2	9	8.14453	38.9401	3.78594	4.6188	336.833	46.6	2.33333	9.66667	393.061	28.457	2.73252	5.60952	Y	Y	Y	N	N	N	N	N	N	N	N	N	N	N	N	Y	N	N	0.000281612	5.83855e-12	9.94875e-09	2.83478e-05	0.0589829	0.191873	0.529164	4.66262e-05	0.0748347	0.00868859	0.0674835	0.270835	0.0380605	4.54894e-07	0.315255	4.54894e-07	0.0529187	0.315255
gi|659077041|ref|XM_008440779.1|	uncharacterized LOC103483927 (LOC103483927), mRNA	AT1G48300	unknown protein; FUNCTIONS IN: molecular_function unknown; INVOLVED IN: biological_process unknown; LOCATED IN: endomembrane system; EXPRESSED IN: 24 plant structures; EXPRESSED DURING: 15 growth stages; Has 96 Blast hits to 87 proteins in 37 species: Arc	806	1026	1270	1714	1525	1452	2335	3367	1900	6764	3042	2676	2532	1899	3235	3291	3181	1860	3239	3080	1491	1274	900	1034	2851	2369	2726	232.103	729.734	413.351	754.467	1563	3902	3235	1221	135.212	2543.49	55.003	298.955	1298.83	3481.6	2802.33	1974	336.193	1923.32	543.035	970.899	Y	Y	Y	N	N	N	N	Y	N	N	N	Y	N	N	N	N	N	N	0.000233848	0.00175071	0.01573	0.423383	0.918967	0.696414	0.0947159	1.83314e-05	0.27982	0.649367	0.0500773	0.000204873	0.00449632	0.40583	0.167811	0.40583	0.0899342	0.167811
gi|659077055|ref|XM_008440786.1|	chromatin structure-remodeling complex protein BSH (LOC103483932), transcript variant X1, mRNA	AT3G17590	transcription regulatory protein SNF5, putative (BSH)	329	317	366	311	237	206	224	232	184	189	172	101	73	89	82	72	90	125	269	245	81	115	108	337	228	87	213	25.5408	5.65685	14.0475	77.1492	251	181	81	101	53.9475	8.73689	9.0185	17.9536	294.333	200.2	84.5	157.167	60.3644	26.2717	11.1131	79.0605	N	Y	N	Y	N	N	N	Y	Y	Y	N	N	N	Y	N	Y	N	N	0.220523	2.39123e-05	0.299521	0.0031347	0.890726	0.0370804	0.129573	1.29525e-06	0.00307151	0.00360734	0.092987	0.553775	0.266409	0.00028268	0.109794	0.00028268	0.531124	0.109794
gi|659077060|ref|XM_008440790.1|	CBL-interacting serine/threonine-protein kinase 1 (LOC103483933), transcript variant X1, mRNA	AT3G17510;AT4G24400	CBL-interacting protein kinase 8;CBL-interacting protein kinase 1	69	85	197	262	244	216	137	97	130	101	157	1949	1521	1851	1912	1214	1055	766	323	350	731	797	691	117	117	1773	479	69.7424	28.2843	224.235	248.339	240	129	1393	739	23.1805	28.006	455.875	53.5288	178.833	124.4	1583.67	609.667	82.1497	25.2547	382.833	214.698	N	Y	Y	Y	N	Y	Y	Y	Y	Y	Y	Y	N	Y	Y	Y	Y	Y	1	0	0.00657839	0	0.0189278	0.000529799	0.00550734	2.78812e-07	1.19424e-05	4.87549e-10	8.8299e-09	0.0172157	0.33547	0	0.000377517	0	4.52631e-06	0.000377517
gi|659077070|ref|XM_008440795.1|	uncharacterized LOC103483935 (LOC103483935), mRNA			3	6	13	19	15	10	10	11	7	17	13	313	173	334	402	176	105	206	154	253	295	179	190	7	10	273	204	5.1316	0.707107	87.5233	49.521	14	12	227	221	4.50925	5.03322	155.095	64.0338	11	11.6	250.5	212.833	5.89915	3.71484	115.375	52.0362	N	Y	Y	Y	Y	N	N	Y	Y	Y	Y	N	N	Y	N	Y	Y	N	0.707466	1.11022e-15	9.07595e-08	8.55619e-11	9.02615e-06	0.463935	0.770699	0.00107141	2.71605e-12	0.000674121	9.10805e-12	0.947872	0.953864	4.5336e-12	0.616639	4.5336e-12	1.71548e-08	0.616639
gi|659077076|ref|XM_008440798.1|	DEAD-box ATP-dependent RNA helicase 50 (LOC103483937), mRNA	AT3G06980	DEA(D/H)-box RNA helicase family protein	251	200	423	31	28	18	25	40	17	35	54	3	2	49	3	0	3	20	51	64	38	32	22	291	32	18	45	116.843	10.6066	26.8514	22.6053	25	35	2	30	6.80686	18.5023	1.73205	8.0829	158.5	34.2	10	37.8333	163.258	14.2021	19.1416	17.0929	Y	Y	Y	N	N	N	N	N	N	N	N	N	N	N	N	Y	N	N	4.62013e-05	5.62821e-08	0.00022559	0.493159	0.650682	0.162504	0.439806	0.000146314	0.754527	3.66213e-05	0.796351	0.000819827	0.0475027	0.014388	0.0716142	0.014388	0.883661	0.0716142
gi|659077078|ref|XM_008440799.1|	50S ribosomal protein L18, chloroplastic (LOC103483939), mRNA	AT1G48350	Ribosomal L18p/L5e family protein	503	427	373	166	148	153	109	146	189	60	134	8	14	26	6	4	0	57	123	64	83	82	64	434	127	16	81	65.3095	26.163	9.16515	36.2537	155	127	3	76	9.29157	64.7328	3.05505	10.6927	295	127.6	9.66667	78.8333	158.231	47.6057	9.24482	24.0617	Y	Y	Y	Y	N	Y	N	Y	N	Y	N	N	N	Y	Y	Y	N	Y	0.000248699	0	0.000360933	2.78467e-06	0.417905	0.00353116	0.457303	0	0.0367742	3.1041e-07	0.172428	1.15798e-07	0.0201124	7.59393e-14	0.000443522	7.59393e-14	0.295215	0.000443522
gi|659077098|ref|XM_008440810.1|	uncharacterized LOC103483941 (LOC103483941), transcript variant X1, mRNA			1413	1174	575	360	382	402	484	511	449	383	502	82	62	51	105	63	144	223	272	359	319	186	245	1054	497	65	284	431.695	19.0919	15.7162	68.8791	381	444	104	250	21.0079	59.6182	40.5093	66.6408	717.667	465.8	84.5	267.333	458.765	52.0163	34.8066	63.519	N	Y	Y	Y	N	Y	N	Y	N	Y	N	Y	N	Y	Y	Y	N	Y	0.061283	3.62164e-08	0.00198229	8.44202e-12	0.231478	0.000578596	0.417667	1.95535e-09	0.114885	7.23969e-09	0.0513287	0.00682958	0.215038	1.66533e-15	0.00124237	1.66533e-15	0.0902304	0.00124237
gi|659077102|ref|XM_008440813.1|	uncharacterized LOC103483942 (LOC103483942), mRNA	AT3G60690	SAUR-like auxin-responsive protein family	30	21	23	158	119	59	95	65	75	75	93	226	112	97	197	186	209	192	376	386	174	281	110	24	80	145	318	4.72582	21.2132	70.5479	109.234	112	81	197	188	49.8698	10.3923	11.5036	86.3964	68.3333	80.6	171.167	253.167	57.3748	12.9151	53.5291	113.148	N	Y	Y	N	Y	N	N	Y	N	Y	N	N	N	Y	N	Y	Y	N	0.0137817	0.000560838	1.40002e-06	0.200366	0.0100537	0.051348	0.288954	0.0145594	0.178025	0.0011444	0.0260262	0.881708	0.711428	0.00219532	0.239626	0.00219532	0.00478476	0.239626
gi|659077109|ref|XM_008440816.1|	histidine protein methyltransferase 1 homolog (LOC103483944), mRNA	AT4G14000	Putative methyltransferase family protein	728	615	623	124	152	91	117	142	74	73	116	10	8	15	2	6	16	117	428	360	125	73	97	655	129	11	301	63.0582	17.6777	3.60555	163.5	122	87	8	98	30.5341	24.5425	7.2111	26.0256	388.833	104.4	9.5	200	295.28	30.0716	5.35724	152.863	Y	Y	N	Y	N	Y	N	Y	N	Y	N	Y	N	Y	Y	Y	N	Y	1.02432e-06	0	0.0670161	8.88966e-08	0.12233	3.79177e-06	0.200361	1.9762e-14	0.523923	6.20639e-09	0.765239	5.09942e-07	0.0154709	7.06102e-12	1.03612e-05	7.06102e-12	0.153865	1.03612e-05
gi|659077121|ref|XM_008440822.1|	protein transport protein SEC23 (LOC103483950), mRNA	AT3G23660;AT4G14160;AT1G05520	Sec23/Sec24 protein transport family protein	2211	2062	1526	993	1056	971	1393	1203	1449	2150	1404	1278	1200	1218	1649	1862	1637	1028	993	1507	1090	835	871	1933	1298	1232	1176	360.26	134.35	40.8412	287.188	1006	1667	1716	932	44.1173	418.318	126.582	138.011	1469.83	1519.8	1474	1054	556.885	364.697	278.124	241.807	N	N	N	N	N	N	Y	Y	N	N	N	Y	N	N	N	N	N	N	0.161029	0.0865746	0.211506	0.827253	0.824539	0.898404	0.00570773	0.00201835	0.741274	0.892759	0.0284558	0.0204782	0.911127	0.86015	0.200054	0.86015	0.189442	0.200054
gi|659077135|ref|XM_008440830.1|	70 kDa peptidyl-prolyl isomerase-like (LOC103483953), mRNA	AT3G25230	rotamase FKBP 1	580	495	305	385	153	111	215	165	120	71	129	553	406	1122	687	559	572	536	160	166	664	474	728	460	190	693	287	140.801	35.3553	378.159	215.373	216	106	606	622	147.571	31.2143	70.4486	132.106	338.167	140	649.833	454.667	185.615	53.6936	247.977	243.178	Y	N	N	N	N	N	N	Y	Y	Y	Y	N	N	Y	N	Y	Y	N	0.00602511	0.310858	0.272843	0.0355758	0.532008	0.0903736	0.194471	1.16987e-05	0.00015637	2.25486e-12	1.3031e-08	0.923803	0.0140467	1.3927e-07	0.205265	1.3927e-07	0.00169789	0.205265
gi|659077137|ref|XM_008440831.1|	probable transcription factor PosF21 (LOC103483954), transcript variant X1, mRNA	AT1G25540;AT2G31370;AT1G06070	phytochrome and flowering time regulatory protein (PFT1);Basic-leucine zipper (bZIP) transcription factor family protein	694	580	517	422	361	474	347	336	378	555	392	1386	1375	1316	1723	1525	1359	872	1183	1460	1067	894	828	597	341	1359	1171	89.7162	7.77817	37.6431	294.164	419	441	1535	929	56.5597	98.3988	182.234	123.427	508	401.6	1447.33	1050.67	118.34	88.6922	152.361	241.404	N	Y	N	Y	Y	N	N	Y	Y	Y	Y	N	N	Y	N	Y	Y	N	0.0673271	0.00232697	0.0978204	1.6524e-07	0.0106827	0.683743	0.779691	7.94476e-13	0.00109521	2.27516e-08	0.00720416	0.0567909	0.465416	7.13196e-12	0.221296	7.13196e-12	0.00150938	0.221296
gi|659077145|ref|XM_008440834.1|	caseinolytic peptidase B protein homolog (LOC103483956), transcript variant X1, mRNA	AT3G24530	AAA-type ATPase family protein / ankyrin repeat family protein	537	616	542	437	312	432	429	430	514	827	551	1968	2555	3003	2160	2088	2350	960	979	1284	792	542	854	565	429	2508	1074	44.238	0.707107	519.053	181.825	393	630	2199	729	70.7696	171.033	135.356	165.171	479.333	550.2	2354	901.833	107.669	163.605	379.211	244.631	N	Y	N	Y	N	N	N	Y	Y	Y	N	Y	N	Y	Y	Y	N	Y	0.361049	5.01446e-08	0.11556	1.90509e-11	0.0527416	0.0208236	0.0246155	0	0.0127717	1.33416e-08	0.595823	3.53944e-05	0.663528	3.21965e-15	0.000254535	3.21965e-15	0.0969471	0.000254535
gi|659077149|ref|XM_008440836.1|	splicing factor 3B subunit 4 (LOC103483958), mRNA	AT2G14550	pseudogene, putative pre-mRNA splicing factor, non-consensus splice donor TA at exon 5; blastp match of 67% identity and 1.1e-68 P-value to GP	643	547	344	396	345	376	493	392	525	506	394	284	347	333	350	384	335	554	120	184	201	278	486	511	442	321	286	152.658	71.4178	33.0807	234.29	372	475	356	321	25.697	70.7884	25.1064	147.432	441.833	462	338.833	303.833	124.025	64.0117	32.5172	176.162	N	N	N	N	N	N	N	N	N	N	N	N	N	N	N	N	N	N	0.629777	0.101304	0.174274	0.231667	0.389298	0.795742	0.197637	0.821001	0.577562	0.210071	0.177955	0.722793	0.889349	0.108187	0.72072	0.108187	0.196472	0.72072
gi|659077153|ref|XM_008440838.1|	transcription factor bHLH62-like (LOC103483960), mRNA	AT3G23690	basic helix-loop-helix (bHLH) DNA-binding superfamily protein	441	617	676	582	591	557	511	473	470	506	505	369	579	486	417	326	330	1103	1196	2699	2447	1092	912	578	492	478	1666	122.258	26.8701	105.228	895.812	576	493	357	1483	17.6163	20.502	51.4231	839.112	577.333	493	417.833	1574.83	78.1247	19.7864	99.1512	782.693	N	N	N	N	N	Y	N	Y	N	N	N	Y	N	N	Y	N	Y	Y	0.587895	0.492336	0.0260832	0.911558	0.0406649	0.0126773	0.395804	0.0113419	0.0484849	0.159241	0.0284202	0.00945266	0.618457	0.383698	7.32045e-05	0.383698	0.000648348	7.32045e-05
gi|659077157|ref|XM_008440841.1|	protein TPLATE (LOC103483962), mRNA	AT3G01780	ARM repeat superfamily protein	676	531	432	392	394	466	359	440	410	300	389	159	207	146	174	219	252	209	221	279	291	198	190	546	399	170	236	122.721	57.2756	32.1299	37.4344	417	366	215	226	42.1584	58.3981	39.1535	56.1456	481.833	379.6	192.833	231.333	108.293	53.435	40.1966	43.0287	N	Y	N	Y	N	N	N	Y	Y	Y	N	N	N	Y	N	Y	N	N	0.299849	7.90307e-05	0.0521841	0.00259095	0.268757	0.420477	0.495141	0.000942646	0.0224569	0.0261513	0.110188	0.866914	0.46118	0.000897963	0.583517	0.000897963	0.144893	0.583517
gi|659077159|ref|XM_008440842.1|	electron transfer flavoprotein-ubiquinone oxidoreductase, mitochondrial (LOC103483963), mRNA	AT2G43400	electron-transfer flavoprotein:ubiquinone oxidoreductase	407	487	604	621	812	665	889	821	999	786	732	354	578	859	333	447	474	1372	5764	2871	2556	1920	1402	499	855	597	3335	99.0774	48.0833	253.036	2232.57	699	839	418	1959	100.022	141.17	74.8398	578.005	599.333	845.4	507.5	2647.5	141.168	103.05	193.555	1641.85	N	N	Y	N	N	Y	N	Y	Y	Y	Y	Y	N	Y	Y	Y	Y	Y	0.0622605	0.532799	0.00818327	0.182144	0.0753422	0.0135486	0.300971	0.00538419	7.5814e-05	0.0018505	0.00147829	1.87572e-07	0.265824	0.00518773	0.000243449	0.00518773	0.00698254	0.000243449
gi|659077171|ref|XM_008440848.1|	F-box protein SKIP16 (LOC103483965), mRNA	AT1G06110	SKP1/ASK-interacting protein 16	679	702	813	493	487	395	494	551	428	407	487	252	421	352	254	229	269	321	155	194	584	639	487	731	522	341	223	71.6543	40.3051	84.9725	86.8005	458	440	250	570	54.9303	41.4769	20.2073	76.961	594.833	473.4	296.167	396.667	160.061	57.2302	74.4027	203.559	N	Y	Y	N	N	N	N	Y	N	Y	N	Y	N	Y	N	Y	N	N	0.255623	0.00648125	0.00585162	0.105869	0.0698269	0.27815	0.833662	0.00214365	0.38016	0.0163438	0.360602	0.00413751	0.472104	0.0157777	0.332479	0.0157777	0.576655	0.332479
gi|659077173|ref|XM_008440849.1|	3beta-hydroxysteroid-dehydrogenase/decarboxylase isoform 3 (LOC103483967), transcript variant X1, mRNA			607	693	627	620	736	641	674	600	730	708	534	1459	1036	916	1596	1383	1004	587	731	742	492	357	397	642	637	1137	686	45.0037	52.3259	285.242	86.4889	665	657	1327	415	61.8088	107.375	299.854	69.3421	654	649.2	1232.33	551	50.016	81.0753	281.809	164.323	N	Y	N	Y	N	N	N	Y	N	Y	N	Y	N	Y	Y	Y	N	Y	0.977228	0.0340433	0.870489	0.0207467	0.869583	0.171675	0.94375	0.000116845	0.0570637	0.00127563	0.102007	2.19579e-05	0.981151	0.00040056	0.00301656	0.00040056	0.586624	0.00301656
gi|659077207|ref|XM_008440862.1|	cell number regulator 6 (LOC103483979), transcript variant X1, mRNA	AT5G51400;AT2G45010	PLAC8 family protein	599	587	548	583	434	620	524	595	434	468	497	414	467	493	386	418	458	472	264	288	424	493	728	578	559	458	341	26.6646	50.2046	40.2616	113.795	545	466	420	548	98.4598	31.5331	36.074	159.375	561.833	503.6	439.333	444.833	66.9012	61.0844	39.838	167.912	N	N	N	N	N	N	N	N	N	N	N	N	N	N	N	N	N	N	0.912119	0.401194	0.212066	0.43718	0.284792	0.440797	0.393998	0.164549	0.984211	0.650685	0.564505	0.340855	0.729889	0.47044	0.965738	0.47044	0.691153	0.965738
gi|659077213|ref|XM_008440865.1|	conserved oligomeric Golgi complex subunit 7 (LOC103483981), mRNA	AT5G51430	conserved oligomeric Golgi complex component-related / COG complex component-related	813	668	694	459	461	425	368	535	440	517	463	323	423	357	369	503	630	353	445	463	489	434	460	725	451	367	420	77.3111	118.087	50.8462	59.0028	448	473	500	461	20.232	39.5264	130.516	27.5136	586.667	464.6	434.167	440.667	159.743	66.4101	114.693	46.8131	N	Y	N	N	N	N	N	N	N	N	N	N	N	N	N	N	N	N	0.113013	0.0147556	0.189681	0.438358	0.878014	0.725447	0.771125	0.555669	0.912022	0.803586	0.925759	0.766591	0.463194	0.721833	0.959144	0.721833	0.866572	0.959144
gi|659077215|ref|XM_008440866.1|	trehalose-phosphate phosphatase A (LOC103483982), transcript variant X1, mRNA	AT4G22592	conserved peptide upstream open reading frame 27	87	167	95	2431	1688	2040	2596	2423	2712	4337	2475	1040	1476	1418	1385	1471	2529	1607	2162	1918	556	481	340	116	2509	1311	1895	44.0606	122.329	236.764	278.173	2053	3174	1795	459	371.671	1013.56	637.115	109.668	1084.67	2908.6	1553.17	1177.33	1086.85	806.305	504.945	809.3	Y	Y	Y	Y	N	N	N	N	Y	N	Y	Y	Y	Y	N	Y	Y	N	0	7.77156e-16	8.52497e-10	0.00523957	0.522099	0.310388	0.0686436	0.54417	4.15414e-10	0.0417414	2.44544e-08	7.18033e-05	0.00142154	0.000604818	0.332201	0.000604818	0.000924933	0.332201
gi|659077221|ref|XM_008440869.1|	monocopper oxidase-like protein SKS1 (LOC103483983), mRNA	AT4G25240	SKU5 similar 1	117	73	27	62	64	34	99	52	70	156	62	112	43	38	205	83	59	125	798	749	350	130	128	72	75	64	557	45.0037	33.234	41.3562	375.212	53	96	115	202	16.773	52.1153	78.2901	127.598	62.8333	87.8	90	380	32.1087	41.9547	62.661	317.116	N	N	Y	N	N	Y	N	N	N	N	N	N	N	N	Y	N	Y	Y	0.933488	0.820505	0.00626464	0.754927	0.0215901	0.00457377	0.16845	0.162528	0.0265584	0.716639	0.16586	0.30494	0.45263	0.946749	0.0137449	0.946749	0.0180715	0.0137449
gi|659077242|ref|XM_008440879.1|	pentatricopeptide repeat-containing protein At4g25270, chloroplastic (LOC103483992), mRNA	AT4G25280	P-loop containing nucleoside triphosphate hydrolases superfamily protein	451	417	325	132	134	212	175	337	479	253	294	32	94	103	42	66	98	215	154	216	330	385	639	397	256	76	195	65.1869	114.551	38.6566	35.5106	159	342	68	451	45.6216	120.403	28.0951	164.834	278.5	307.6	72.5	323.167	139.904	112.906	30.5139	176.308	N	Y	N	Y	N	N	N	Y	Y	Y	N	Y	N	Y	Y	Y	N	Y	0.161763	2.34115e-07	0.107012	0.0068288	0.580541	0.030313	0.0110089	0.0023088	0.00165314	1.18542e-05	0.351294	2.19559e-06	0.76762	1.03665e-07	0.000107662	1.03665e-07	0.883459	0.000107662
gi|659077256|ref|XM_008440887.1|	40S ribosomal protein S20-2-like (LOC103483999), mRNA	AT5G62300	Ribosomal protein S10p/S20e family protein	9532	9995	3213	589	417	363	369	885	543	245	327	64	93	105	40	57	58	143	64	206	281	118	166	7580	627	87	137	3789.01	364.867	21.0792	71.1501	456	371	51	188	118.023	153.939	10.116	83.7636	4018.17	473.8	69.5	163	4579.54	254.341	24.501	74.8438	Y	Y	Y	Y	Y	N	N	Y	Y	Y	N	Y	N	Y	N	Y	Y	N	0.000325203	7.20277e-10	9.20725e-09	0.0022149	0.0110084	0.300634	0.448481	1.83964e-13	0.0010634	1.3432e-05	0.062532	0.0021181	0.0251724	6.51709e-06	0.0311099	6.51709e-06	0.00287375	0.0311099
gi|659077260|ref|XM_008440889.1|	hypersensitive-induced response protein 4 (LOC103484001), mRNA	AT5G51570	SPFH/Band 7/PHB domain-containing membrane-associated protein family	295	344	568	862	767	782	848	706	745	677	642	827	1078	1023	921	1041	831	1960	914	1116	2018	2993	2951	402	777	976	1330	145.548	100.409	131.936	554.866	803	688	931	2654	51.0718	52.3737	105.357	551.192	603	723.6	953.5	1992	240.494	79.1726	109.592	877.82	N	Y	Y	N	N	N	N	N	Y	N	Y	Y	N	N	Y	N	Y	Y	0.0238689	0.00131711	0.00400603	0.35603	0.240927	0.397083	0.378657	0.40515	2.69124e-07	0.166346	6.1061e-07	7.51386e-05	0.557608	0.126215	0.00487679	0.126215	0.00049706	0.00487679
gi|659077268|ref|XM_008440893.1|	clp protease-related protein At4g12060, chloroplastic-like (LOC103484006), mRNA	AT4G25370	Double Clp-N motif protein	1623	1627	960	372	411	364	402	433	428	236	327	33	48	49	31	36	55	87	222	179	98	109	110	1403	417	43	162	383.943	21.9203	8.96289	68.9662	382	330	40	105	25.1462	96.0434	12.6623	6.65833	892.833	365.2	42	134.167	609.877	83.7359	9.91968	53.8049	Y	Y	Y	Y	N	Y	N	Y	Y	Y	Y	Y	N	Y	Y	Y	Y	Y	6.6996e-05	0	1.00703e-06	7.4929e-13	0.0496305	0.00414812	0.451153	0	9.38141e-06	2.1011e-10	0.000441444	0.0179922	0.0408833	0	0.0079557	0	0.00544351	0.0079557
gi|659077274|ref|XM_008440897.1|	probable aminotransferase ACS12 (LOC103484009), mRNA	AT5G51690	1-amino-cyclopropane-1-carboxylate synthase 12	544	618	597	670	585	714	943	994	775	1158	909	4126	3258	3442	4210	3597	3011	1024	971	731	716	910	860	586	968	3608	908	38.1357	36.0624	457.372	156.129	656	947	3606	828	65.5769	194.356	599.551	100.724	621.333	955.8	3607.33	868.667	61.4155	139.092	476.93	125.414	N	Y	N	Y	N	Y	N	Y	N	Y	N	Y	N	Y	Y	Y	N	Y	0.0793033	4.76928e-11	0.283361	1.45659e-07	0.887118	0.000226107	0.0368071	0	0.329064	8.68654e-10	0.618877	4.25288e-08	0.161487	1.67422e-13	7.00533e-08	1.67422e-13	0.739433	7.00533e-08
gi|659077277|ref|XM_008440899.1|	K(+) efflux antiporter 5 (LOC103484011), mRNA	AT5G51710	K+ efflux antiporter 5	254	300	429	556	481	516	497	529	595	600	612	934	692	694	988	866	912	470	560	527	644	600	537	327	513	773	519	90.7212	22.6274	139.145	45.5302	517	602	922	593	37.5278	8.73689	61.6117	53.7804	422.667	566.6	847.667	556.333	121.184	50.5994	126.069	60.4869	N	Y	N	N	N	N	N	Y	N	N	N	N	N	Y	N	Y	N	N	0.135381	0.00215637	0.27844	0.108128	0.979929	0.284597	0.405244	0.00139633	0.57762	0.0526442	0.95824	0.102621	0.356591	0.0280618	0.125391	0.0280618	0.952137	0.125391
gi|659077287|ref|XM_008440904.1|	uncharacterized LOC103484016 (LOC103484016), mRNA	AT5G62200	Embryo-specific protein 3, (ATS3)	76	79	107	266	253	260	235	231	191	222	243	1411	1132	1764	1496	1156	1801	1034	889	374	727	827	1446	87	233	1435	765	17.0978	2.82843	316.721	346.855	259	218	1484	1000	6.50641	26.1598	322.658	389.47	173.5	224.4	1460	882.833	95.0973	20.1445	287.191	353.938	Y	Y	Y	Y	N	N	N	Y	Y	Y	Y	N	N	Y	N	Y	Y	N	0.00488814	0	2.18353e-05	5.15049e-11	0.0170491	0.0876974	0.411295	1.4988e-14	0.00027	4.44089e-16	8.50898e-05	0.132954	0.470329	0	0.0565101	0	1.90523e-05	0.0565101
gi|659077289|ref|XM_008440905.1|	uncharacterized LOC103484017 (LOC103484017), mRNA	AT5G51740	Peptidase family M48 family protein	522	651	716	564	781	476	681	398	369	415	343	393	408	400	358	312	304	439	2014	639	497	376	455	629	539	400	1030	98.7438	200.111	7.50555	857.443	607	375	324	442	156.981	36.46	29.1433	61.4356	618.333	441.2	362.5	736.667	117.947	136.851	45.6059	631.915	N	N	N	N	N	N	N	Y	N	N	N	N	N	N	N	N	N	N	0.600661	0.103579	0.414042	0.251048	0.418127	0.179489	0.0117223	0.00172421	0.203208	0.531269	0.568339	0.276687	0.289368	0.308392	0.135896	0.308392	0.294102	0.135896
gi|659077297|ref|XM_008440910.1|	probable protein phosphatase 2C 75 (LOC103484021), transcript variant X1, mRNA			310	205	129	81	56	57	18	8	29	13	13	4112	3953	4306	5101	4272	3571	920	388	753	239	399	385	214	13	4123	687	90.8864	7.07107	176.789	272.072	64	18	4314	341	14.1539	9.2376	765.892	88.6115	139.667	16.2	4219.17	514	100.669	7.98123	508.018	262.04	Y	Y	Y	Y	Y	Y	N	Y	Y	Y	Y	Y	Y	Y	Y	Y	Y	Y	6.45729e-06	0	0.00707474	0	1.14943e-09	2.73045e-06	0.000879009	0	7.39028e-08	0	2.15383e-14	0	0.000410514	0	1.58762e-14	0	9.81193e-12	1.58762e-14
gi|659077325|ref|XM_008440924.1|	uncharacterized LOC103484029 (LOC103484029), mRNA			219	167	172	248	270	202	382	293	313	276	356	90	65	82	59	103	134	148	195	329	219	165	121	186	337	79	224	28.688	62.9325	12.7671	93.9202	240	315	98	168	34.6987	40.0375	37.6873	49.085	213	324	88.8333	196.167	41.0561	44.0851	27.3746	73.6326	N	Y	N	Y	N	Y	N	Y	N	Y	N	N	N	Y	N	Y	N	N	0.0609708	0.0118571	0.685539	2.4593e-06	0.393639	0.0148901	0.180751	0.00010663	0.224138	6.65149e-06	0.0449038	0.116121	0.218018	5.41039e-09	0.0331692	5.41039e-09	0.154207	0.0331692
gi|659077335|ref|XM_008440929.1|	uncharacterized LOC103484033 (LOC103484033), mRNA	AT5G51880	2-oxoglutarate (2OG) and Fe(II)-dependent oxygenase superfamily protein	228	221	264	289	210	254	144	201	178	176	171	567	440	328	506	556	551	215	198	187	186	226	222	237	172	445	200	23.0723	40.3051	119.578	14.1067	251	175	537	211	39.5854	3.60555	27.5379	22.0303	244.333	174	491.333	205.667	29.8842	20.3593	92.7312	17.6711	N	Y	N	Y	N	N	N	Y	N	Y	N	Y	N	Y	Y	Y	N	Y	0.33734	0.0308373	0.704364	0.000997507	0.771035	0.0411516	0.0935467	8.98645e-05	0.543803	2.65089e-06	0.559014	0.00130877	0.339467	3.95404e-07	0.00435154	3.95404e-07	0.660171	0.00435154
gi|659077339|ref|XM_008440932.1|	transcription factor TCP19 (LOC103484035), mRNA	AT5G51910	TCP family transcription factor	303	412	680	940	857	649	1600	1092	1304	1538	1415	747	886	854	913	1280	1513	445	332	291	372	798	354	465	1346	829	356	194.008	359.21	72.7942	79.7559	815	1419	1235	508	149.908	117.051	302.484	251.309	640.167	1389.8	1032.17	432	246.707	201.76	297.069	186.381	Y	Y	N	N	Y	N	Y	Y	N	N	Y	Y	N	N	Y	N	Y	Y	0.000223739	0.0351254	0.528903	0.0431349	0.00313101	0.0254836	0.00126537	0.0294393	0.0651841	0.516356	0.000172821	0.00103316	0.0109926	0.0894277	0.00165794	0.0894277	6.32758e-05	0.00165794
gi|659077351|ref|XM_008440939.1|	post-GPI attachment to proteins factor 3 (LOC103484040), mRNA	AT1G16560;AT5G62130	Per1-like family protein	544	631	790	171	223	135	155	120	86	133	183	279	302	243	251	244	174	344	927	601	670	801	506	655	137	274	624	124.744	24.7487	29.7377	292.18	176	134	223	659	44.2418	48.5077	42.5793	147.807	415.667	135.4	248.833	641.5	275.216	36.5144	43.3563	207.976	Y	Y	N	Y	Y	N	N	N	Y	N	Y	Y	N	Y	Y	Y	Y	Y	2.23864e-06	0.00220446	0.905924	0.0239511	0.00637494	0.0323294	0.261987	0.279066	6.29228e-07	0.0481173	1.55935e-07	0.000162502	0.0131026	0.00600208	0.00131323	0.00600208	5.53798e-06	0.00131323
gi|659077369|ref|XM_008440949.1|	BAG family molecular chaperone regulator 1-like (LOC103484047), mRNA	AT5G52060	BCL-2-associated athanogene 1	338	504	838	2255	2093	1989	2265	1170	1219	1669	1231	1859	1425	1566	1959	2562	1878	2089	1851	1910	4361	4122	2717	560	1717	1616	1950	254.661	774.282	221.392	123.94	2112	1373	2133	3733	134.05	256.414	373.726	888.246	1336.17	1510.8	1874.83	2841.67	869.511	467.286	394.277	1129.52	Y	Y	Y	N	N	N	N	N	Y	N	Y	N	N	N	N	N	N	N	0.00997028	9.30775e-05	0.00237493	0.81949	0.775258	0.604456	0.00997558	0.953929	0.0106755	0.0382493	0.000145071	0.0297645	0.689193	0.213531	0.102131	0.213531	0.0217213	0.102131
gi|659077387|ref|XM_008440956.1|	DNA-directed RNA polymerases II, IV and V subunit 6A (LOC103484050), mRNA	AT2G04630	RNA polymerase Rpb6	2133	1741	1249	791	768	622	1000	1286	1507	1675	1568	749	708	959	719	972	1306	476	488	785	599	346	372	1707	1143	805	583	442.942	202.233	134.649	175.04	727	1583	999	439	91.657	85.0431	294.43	139.173	1217.33	1407.2	902.167	511	608.565	268.344	230.607	161.938	N	Y	Y	N	N	N	Y	N	N	Y	Y	Y	N	Y	N	Y	Y	N	0.159294	0.00484363	0.0085561	0.147558	0.131648	0.384135	6.48865e-06	0.124238	0.040242	0.0319289	3.321e-06	0.00262845	0.629576	0.0113958	0.0390437	0.0113958	0.000459525	0.0390437
gi|659077389|ref|XM_008440957.1|	transcriptional corepressor SEUSS-like (LOC103484051), mRNA	AT4G25520	SEUSS-like 1	2250	2744	4583	1667	1691	1606	1906	2341	1953	1872	1871	1593	2010	1783	1294	1463	1100	3811	1926	1461	1910	3515	3825	3192	2123	1795	2399	1229.42	307.591	208.773	1244.45	1654	1898	1285	3083	43.8216	47.0567	181.643	1027.89	2423.5	1988.6	1540.5	2741.33	1146.6	199.813	329.485	1087.4	N	N	N	N	N	N	N	N	Y	N	N	Y	N	N	N	N	N	N	0.233598	0.0477041	0.466046	0.472471	0.78287	0.422321	0.408573	0.140697	0.0137985	0.0671522	0.0616358	0.00179826	0.506322	0.138253	0.0244548	0.138253	0.237115	0.0244548
gi|659077393|ref|XM_008440959.1|	protein IQ-DOMAIN 14 (LOC103484053), mRNA	AT5G07240	IQ-domain 24	242	203	368	698	679	503	406	375	573	361	492	140	174	77	36	79	70	237	125	244	268	168	139	271	390	130	202	86.238	21.9203	49.2172	66.7757	626	475	61	191	107.519	106.978	22.6789	67.6782	448.833	441.4	96	196.833	213.421	89.45	50.8842	60.3967	N	Y	N	Y	N	N	N	Y	Y	Y	Y	Y	N	Y	N	Y	Y	N	0.236096	0.0194834	0.514224	0.000148872	0.167766	0.290778	0.130068	0	7.01491e-06	6.77236e-15	0.00248628	0.00126829	0.958568	8.07354e-13	0.0512177	8.07354e-13	0.0171556	0.0512177
gi|659077395|ref|XM_008440960.1|	inactive rhomboid protein 1 (LOC103484054), mRNA	AT5G07250;AT1G63120	RHOMBOID-like protein 3;RHOMBOID-like 2	55	61	86	99	88	101	70	80	70	39	80	67	48	65	32	41	37	69	124	356	115	39	42	67	75	60	183	16.4418	7.07107	10.4403	152.325	96	63	36	65	7	21.3776	4.50925	43.0387	81.6667	67.8	48.3333	124.167	19.346	16.8582	14.6652	119.062	N	N	N	N	N	N	N	Y	N	N	N	N	N	N	N	N	N	N	0.797959	0.775408	0.165776	0.58964	0.293603	0.134007	0.140339	0.00155627	0.310844	0.129237	0.932972	0.242105	0.676705	0.272769	0.102859	0.272769	0.279038	0.102859
gi|659077400|ref|XM_008440962.1|	homeobox-leucine zipper protein ANTHOCYANINLESS 2 (LOC103484058), transcript variant X1, mRNA	AT3G61150;AT4G00730	Homeobox-leucine zipper family protein / lipid-binding START domain-containing protein;homeodomain GLABROUS 1	1	0	0	0	0	0	0	0	0	3	0	0	1	6	0	0	0	306	142	484	83	44	47	0	0	2	310	0.57735	0	3.21455	171.048	0	1	0	58	0	1.73205	0	21.7025	0.166667	0.6	1.16667	184.333	0.408248	1.34164	2.40139	176.192	N	N	Y	N	Y	Y	N	N	N	N	N	N	N	N	Y	N	Y	Y	1	1	4.94413e-11	1	3.09292e-09	1.02396e-08	1	1	2.87663e-10	1	1.95116e-07	1.17749e-10	1	1	1.37472e-06	1	1.04573e-06	1.37472e-06
gi|659077410|ref|XM_008440968.1|	heat stress transcription factor B-2b-like (LOC103484061), mRNA	AT4G11660	winged-helix DNA-binding transcription factor family protein	248	204	283	970	656	991	430	926	585	522	1113	618	662	512	401	603	893	1321	2265	1769	1498	1437	913	245	678	597	1785	39.5854	350.725	77.106	472.203	872	740	632	1282	187.644	324.56	247.308	321.59	558.667	715.2	614.833	1533.83	364.383	290.817	164.955	454.159	Y	Y	Y	N	N	Y	N	N	N	N	N	Y	N	N	Y	N	Y	Y	0.0213023	0.00187958	4.03819e-06	0.679147	0.0384967	0.00336159	0.540268	0.177803	0.0971226	0.647154	0.040609	0.00828372	0.440218	0.471704	0.000661934	0.471704	0.00809002	0.000661934
gi|659077412|ref|XM_008440969.1|	transmembrane protein 161B (LOC103484062), mRNA			619	697	530	409	343	444	205	875	467	523	715	35	120	57	30	41	64	594	643	664	1019	1232	988	615	540	70	633	83.5604	473.762	44.1173	35.9212	398	568	45	1079	51.2868	130.067	17.3494	132.832	507	557	57.8333	856.667	133.897	254.582	33.1144	259.323	N	Y	N	N	N	Y	N	Y	Y	Y	Y	Y	N	Y	Y	Y	N	Y	0.767556	6.14642e-12	0.943029	0.0396754	0.728731	1.6633e-07	0.0564059	0	4.35386e-05	0	0.0185615	0	0.766109	5.52338e-09	1.11022e-16	5.52338e-09	0.148702	1.11022e-16
gi|659077414|ref|XM_008440970.1|	uncharacterized LOC103484063 (LOC103484063), mRNA			41	41	22	26	101	173	207	550	165	54	217	8	84	60	14	7	25	279	359	622	512	880	410	34	378	50	420	10.9697	242.538	38.8501	179.452	100	145	15	600	73.5051	83.2606	9.07377	247.227	67.3333	238.6	33	510.333	59.0751	185.694	31.7994	217.076	Y	N	Y	Y	N	Y	N	Y	Y	Y	Y	Y	N	Y	Y	Y	N	Y	0.00185908	0.48874	9.78389e-07	0.0059679	0.825212	1.54465e-05	0.475847	0.0182375	7.25117e-05	0.000682274	0.000734282	8.41245e-11	0.0227991	0.00174843	2.44693e-13	0.00174843	0.021691	2.44693e-13
gi|659077419|ref|XM_008440972.1|	ADP-ribosylation factor-related protein 1 (LOC103484067), transcript variant X1, mRNA	AT5G52210	GTP-binding protein 1	116	156	101	79	40	52	51	300	164	120	202	8	19	20	10	24	33	55	48	45	140	164	127	124	175	15	49	28.4312	176.07	6.65833	5.1316	57	162	22	143	19.975	41.0366	11.5902	18.7705	90.6667	167.4	19	96.5	42.931	92.9882	9.20869	53.114	N	Y	N	N	N	N	Y	N	Y	Y	N	Y	N	Y	Y	Y	N	Y	0.596695	1.58077e-06	0.0947547	0.045275	0.16887	0.0605046	7.30129e-05	0.0110334	0.0101384	9.3788e-10	0.723052	5.87258e-06	0.115657	2.81648e-06	0.00184335	2.81648e-06	0.194791	0.00184335
gi|659077421|ref|XM_008440973.1|	ADP-ribosylation factor-related protein 1 (LOC103484067), transcript variant X2, mRNA	AT5G52210	GTP-binding protein 1	830	949	932	766	654	914	888	2024	1331	950	1663	84	185	118	97	132	269	662	1298	1208	1777	1385	893	903	1456	129	1056	64.361	803.273	51.3907	344.169	778	1314	166	1351	130.415	356.781	90.901	442.942	840.833	1371.2	147.5	1203.83	114.882	480.573	69.0818	389.981	N	Y	N	Y	N	Y	N	Y	N	Y	N	Y	N	Y	Y	Y	N	Y	0.2029	6.22363e-11	0.698324	0.000268865	0.468225	1.93446e-07	0.0128429	4.37428e-14	0.0283706	2.7141e-11	0.916082	1.80156e-08	0.105979	5.44009e-14	1.71174e-12	5.44009e-14	0.640788	1.71174e-12
gi|659077423|ref|XM_008440974.1|	ADP-ribosylation factor-related protein 1 (LOC103484067), transcript variant X3, mRNA	AT5G52210	GTP-binding protein 1	190	201	231	282	296	347	306	505	380	254	372	23	37	21	22	37	42	100	511	457	254	225	164	207	405	27	356	21.2211	140.714	8.7178	223.341	308	335	33	214	34.2101	70.5502	10.4083	45.9384	257.833	363.4	30.3333	285.167	60.898	94.4235	9.33095	163.76	N	Y	N	Y	N	Y	N	Y	N	Y	N	Y	N	Y	Y	Y	N	Y	0.031213	5.52931e-08	0.242684	8.8009e-10	0.787505	0.000625863	0.670582	0	0.189289	6.66134e-16	0.141843	5.42393e-07	0.303949	0	1.42371e-06	0	0.46885	1.42371e-06
gi|659077427|ref|XM_008440977.1|	methyl-CpG-binding domain-containing protein 7 (LOC103484069), transcript variant X1, mRNA	AT5G52230	methyl-CPG-binding domain protein 13	301	264	204	192	187	170	172	481	526	177	285	36	53	63	29	23	80	188	329	448	226	255	208	256	326	50	321	48.9524	218.496	13.6504	130.155	183	329	44	229	11.5326	178.674	31.3209	23.7136	219.667	328.2	47.3333	275.667	51.2354	167.032	21.915	97.6743	N	Y	N	Y	N	Y	N	Y	N	Y	N	Y	N	Y	Y	Y	N	Y	0.566228	2.37711e-06	0.60516	0.0100947	0.975068	2.20098e-05	0.148369	5.95844e-08	0.43442	0.000875289	0.334358	3.50283e-06	0.236973	2.00833e-06	2.93758e-06	2.00833e-06	0.607544	2.93758e-06
gi|659077467|ref|XM_008440999.1|	25.3 kDa vesicle transport protein (LOC103484073), transcript variant X1, mRNA	AT5G23750;AT3G61260	Remorin family protein	8	22	81	38	21	34	0	9	7	3	40	12	49	55	4	5	5	1269	5053	6497	4467	2397	1891	37	4	38	4273	38.7427	6.36396	23.2881	2699.87	31	16	4	2918	8.88819	20.306	0.57735	1364.84	34	11.8	21.6667	3595.67	25.3535	16.1462	23.7459	2052.16	N	N	Y	N	Y	Y	N	N	Y	N	Y	Y	N	N	Y	N	Y	Y	0.130829	0.949074	3.93749e-07	0.00967072	5.56339e-08	4.6061e-07	0.252612	0.000678798	3.10084e-11	0.264517	6.30385e-13	3.33067e-16	0.126365	0.413532	1.11022e-16	0.413532	0	1.11022e-16
gi|659077475|ref|XM_008441003.1|	remorin-like (LOC103484075), mRNA	AT5G23750;AT3G61260	Remorin family protein	10	8	89	70	25	30	6	19	12	0	24	5	36	67	3	7	1	1345	2119	3607	5602	2884	1957	35	12	36	2357	46.1988	9.19239	31	1149.63	41	12	3	3481	24.6644	12	3.05505	1894.42	38.6667	12.2	19.8333	2919	33.2846	9.65401	26.4909	1530.75	N	N	Y	N	Y	Y	N	N	Y	N	Y	Y	N	N	Y	N	Y	Y	0.4514	0.99172	1.54722e-09	0.260922	2.43677e-09	1.60522e-09	0.0421414	0.000742936	1.90144e-08	0.210396	5.15099e-11	2.52021e-13	0.0835803	0.532495	0	0.532495	0	0
gi|659077485|ref|XM_008441009.1|	uncharacterized LOC103484081 (LOC103484081), mRNA	AT3G54040	PAR1 protein	0	0	0	0	0	0	0	1	0	0	0	19	14	8	7	9	7	127	276	256	14	43	14	0	0	13	219	0	0.707107	5.50757	80.8723	0	0	7	23	0	0	1.1547	16.7432	0	0.2	10.6667	121.667	0	0.447214	4.84424	119.386	N	N	Y	N	Y	Y	N	N	N	N	N	N	N	N	Y	N	Y	Y	1	0.000625832	1.88738e-15	0.0168803	6.36612e-11	2.89951e-08	1	0.00246485	3.13825e-05	0.00268692	3.76042e-05	0.121375	1	0.000805048	0.00289615	0.000805048	9.48001e-07	0.00289615
gi|659077498|ref|XM_008441015.1|	protein notum homolog (LOC103484085), transcript variant X1, mRNA	AT3G05910	Pectinacetylesterase family protein	65	52	47	156	204	150	245	188	274	352	322	477	196	235	581	395	307	95	52	74	20	21	28	54	216	302	73	9.29157	40.3051	152.231	21.5019	170	316	427	23	29.5973	39.3446	139.89	4.3589	112.333	276.2	365.167	48.3333	66.1473	64.422	147.597	31.0269	Y	Y	N	N	N	Y	Y	Y	Y	N	Y	Y	N	N	Y	N	Y	Y	0.000176241	0.00104025	0.613132	0.442538	0.0411276	0.00401342	0.00319526	0.0010464	2.69489e-07	0.192005	3.81739e-12	2.10398e-12	0.012877	0.207551	2.00128e-08	0.207551	3.1962e-05	2.00128e-08
gi|659077505|ref|XM_008441018.1|	signal peptide peptidase-like 1 (LOC103484087), transcript variant X1, mRNA	AT4G33410	SIGNAL PEPTIDE PEPTIDASE-LIKE 1	778	639	755	1148	1050	1064	856	984	1093	819	905	218	266	270	282	309	304	453	666	838	904	766	682	724	920	251	652	74.505	90.5097	28.9367	192.864	1087	939	298	784	53.0031	140.129	14.3643	112.089	905.667	931.4	274.833	718.167	207.238	109.427	32.8659	158.445	N	Y	N	Y	N	Y	N	Y	N	Y	N	Y	N	Y	Y	Y	N	Y	0.402221	0.000203693	0.798649	4.02591e-07	0.444274	0.0132611	0.393828	4.02833e-12	0.16317	4.8847e-07	0.503441	0.000575713	0.926921	8.21176e-11	0.000943948	8.21176e-11	0.370363	0.000943948
gi|659077509|ref|XM_008441022.1|	signal peptide peptidase-like 1 (LOC103484087), transcript variant X3, mRNA	AT4G33410	SIGNAL PEPTIDE PEPTIDASE-LIKE 1	193	261	240	243	176	218	179	282	163	266	276	117	116	55	82	119	129	120	76	80	311	256	204	231	230	96	92	34.8186	72.832	35.5106	24.3311	212	235	110	257	33.8575	62.554	24.7588	53.507	221.833	233.2	103	174.5	32.431	57.3472	28.4324	97.7215	N	Y	N	Y	N	N	N	Y	N	Y	N	Y	N	Y	N	Y	N	N	0.991146	0.00706275	0.0573944	0.00617992	0.0756286	0.924982	0.632512	0.00426371	0.499166	0.00366512	0.77201	0.0083432	0.886061	0.000334071	0.156372	0.000334071	0.436984	0.156372
gi|659077515|ref|XM_008441025.1|	cleavage and polyadenylation specificity factor subunit 2 (LOC103484088), mRNA	AT5G23880	cleavage and polyadenylation specificity factor 100	500	349	295	71	77	81	77	117	147	131	133	7	19	12	4	18	23	20	75	62	64	17	48	381	97	12	52	106.256	28.2843	6.02771	28.746	76	137	15	43	5.03322	8.7178	9.84886	23.8956	228.833	121	13.8333	47.6667	180.094	26.7955	7.41395	24.1882	Y	Y	Y	Y	N	N	N	N	N	Y	Y	N	N	Y	N	Y	N	N	7.29368e-05	0	5.09249e-05	3.11678e-05	0.302752	0.0222464	0.0247593	8.40521e-06	0.176259	2.28756e-10	0.00377749	0.0602606	0.169927	1.77757e-11	0.0604853	1.77757e-11	0.0629478	0.0604853
gi|659077523|ref|XM_008441029.1|	kinesin heavy chain isoform 5C-like (LOC103484091), transcript variant X1, mRNA	AT5G23890;AT5G52410	LOCATED IN: mitochondrion, chloroplast thylakoid membrane, chloroplast, plastid, chloroplast envelope; EXPRESSED IN: 24 plant structures; EXPRESSED DURING: 14 growth stages; CONTAINS InterPro DOMAIN/s: S-layer homology domain (InterPro:IPR001119); BEST Ar	1493	2107	3766	2541	2584	2645	2927	2764	3222	3941	3183	1562	1576	1842	1738	1968	1702	961	1871	1335	1063	1096	1063	2455	2845	1660	1389	1175.85	115.258	157.772	457.397	2590	3448	1802	1074	52.259	426.819	144.31	19.0526	2522.67	3207.4	1731.33	1231.5	748.055	451.167	156.183	337.042	N	N	N	Y	N	N	N	Y	Y	Y	Y	N	N	Y	N	Y	Y	N	0.659689	0.24113	0.150655	0.0197343	0.100253	0.623262	0.0800038	0.0318101	0.000118922	0.00218273	1.1471e-05	0.0481188	0.414605	0.000302879	0.189034	0.000302879	0.000438876	0.189034
gi|659077529|ref|XM_008441032.1|	60S ribosomal protein L36-2-like (LOC103484093), mRNA	AT5G02450	Ribosomal protein L36e family protein	10950	9697	3527	1347	1300	1326	1671	1962	2189	1299	2062	677	562	555	712	750	1037	678	474	640	1411	871	968	8058	1816	598	597	3973.66	205.768	68.5055	108.487	1324	1850	833	1083	23.5443	481.387	177.688	287.882	4691.17	1836.6	715.5	840.333	4463.06	356.073	176.278	329.723	Y	Y	Y	Y	Y	N	N	Y	N	Y	N	N	N	Y	N	Y	Y	N	0.0101801	1.11117e-05	1.10998e-05	3.32532e-06	0.0120277	0.997612	0.0571606	0.00798631	0.382901	0.000363456	0.042631	0.322256	0.126548	8.74478e-08	0.553172	8.74478e-08	0.00514786	0.553172
gi|659077537|ref|XM_008441037.1|	uncharacterized LOC103484095 (LOC103484095), transcript variant X1, mRNA	AT4G25610	C2H2-like zinc finger protein	1043	969	1243	804	665	590	875	1141	1354	1453	1331	472	512	389	441	531	636	777	1276	1044	1125	1243	1189	1085	1008	457	1032	141.746	188.09	62.7402	249.704	686	1379	536	1185	108.583	64.8254	97.5961	59.0706	885.667	1230.8	496.833	1109	245.832	228.719	85.0022	182.729	N	Y	N	Y	N	N	Y	N	Y	Y	N	Y	N	Y	Y	Y	N	Y	0.796105	0.00161874	0.901135	0.00141781	0.957651	0.0298546	5.75238e-05	0.17515	0.0202642	1.7948e-05	0.566545	0.00329139	0.277329	4.88558e-07	0.00336809	4.88558e-07	0.710856	0.00336809
gi|659077543|ref|XM_008441040.1|	mitogen-activated protein kinase kinase kinase YODA-like (LOC103484096), transcript variant X1, mRNA	AT1G63700	Protein kinase superfamily protein	1043	1077	1454	1402	1396	1461	955	1238	875	930	1067	499	657	562	430	415	345	1966	1028	1276	2138	2454	2386	1191	1096	572	1423	228.11	200.111	79.5383	486.047	1419	957	396	2326	35.9212	98.8753	45.3689	166.325	1305.5	1013	484.667	1874.67	192.278	143.908	112.457	591.612	N	Y	N	Y	N	Y	N	Y	N	Y	Y	Y	N	Y	Y	Y	N	Y	0.770161	0.00681103	0.654772	0.00785838	0.562511	0.0144645	0.020922	2.51998e-12	0.0289651	8.42626e-05	0.000828708	1.68857e-10	0.403753	4.92967e-05	6.47277e-07	4.92967e-05	0.0286705	6.47277e-07
gi|659077547|ref|XM_008441042.1|	putative transporter arsB (LOC103484097), transcript variant X1, mRNA	AT1G02260	Divalent ion symporter	74	118	80	46	47	45	30	35	11	30	28	819	830	563	882	629	471	1113	575	1244	1424	1569	732	90	32	737	977	23.8607	3.53553	151.077	354.534	46	23	660	1241	1	10.4403	207.322	447.299	68.3333	26.8	699	1109.5	28.7518	9.20326	167.589	388.934	N	Y	Y	Y	Y	N	N	Y	Y	Y	Y	N	N	Y	N	Y	Y	N	0.0238948	8.53784e-12	2.06506e-07	0	5.5795e-09	0.444213	0.0807828	3.62577e-12	3.1164e-12	1.11022e-15	3.88578e-15	0.036534	0.0741575	0	0.0855061	0	0	0.0855061
gi|659077553|ref|XM_008441046.1|	uncharacterized LOC103484098 (LOC103484098), mRNA	AT4G25620;AT1G76660;AT5G52430	FUNCTIONS IN: molecular_function unknown; INVOLVED IN: biological_process unknown; LOCATED IN: plasma membrane; EXPRESSED IN: 22 plant structures; EXPRESSED DURING: 13 growth stages; BEST Arabidopsis thaliana protein match is: hydroxyproline-rich glycopro	991	1005	1177	2768	2885	2643	2764	2975	3705	3355	2908	4915	3476	4003	4624	4411	3062	1352	1116	1202	819	1219	1480	1057	2869	4131	1223	103.582	149.2	728.033	119.438	2765	3322	4032	1172	121.022	399.483	847.055	332.927	1911.5	3141.4	4081.83	1198	940.738	383.362	708.487	225.416	Y	Y	N	N	N	Y	N	Y	Y	N	Y	Y	N	N	Y	N	Y	Y	0.000291906	3.79826e-07	0.715762	0.119403	0.0508567	0.00101626	0.261013	0.023799	0.000166892	0.354238	8.25351e-05	2.97688e-06	0.0923205	0.123842	2.44284e-06	0.123842	0.00040621	2.44284e-06
gi|659077564|ref|XM_008441051.1|	sec-independent protein translocase protein TATB, chloroplastic (LOC103484103), transcript variant X2, mRNA	AT5G52440	Bacterial sec-independent translocation protein mttA/Hcf106	252	239	142	191	158	176	226	201	257	254	406	88	83	78	137	147	168	126	155	107	117	110	134	211	213	83	129	60.1082	17.6777	5	24.173	175	305	150	120	16.5227	86.9042	15.8219	12.3423	193	268.8	116.833	124.833	44.0817	80.0169	38.5197	17.8596	N	Y	N	Y	N	N	N	N	N	Y	Y	N	N	Y	N	Y	N	N	0.971475	0.00522539	0.302662	0.00406764	0.325586	0.317801	0.00919782	0.509868	0.23611	0.00449388	0.00387935	0.504741	0.341022	0.000162872	0.863371	0.000162872	0.043523	0.863371
gi|659077580|ref|XM_008441054.1|	protein REVEILLE 6-like (LOC103484108), transcript variant X1, mRNA			26	21	64	22	53	74	182	253	231	70	191	1	24	20	4	7	3	59	52	42	62	177	166	37	217	15	51	23.516	50.2046	12.2882	8.544	49	164	4	135	26.1598	83.8272	2.08167	63.4586	43.3333	185.4	9.83333	93	23.3038	70.7269	9.70395	61.2927	Y	N	N	Y	Y	N	N	N	Y	Y	N	Y	Y	Y	Y	N	N	Y	3.20627e-06	0.133137	0.628387	1.18408e-11	0.00744316	0.0450391	0.014629	0.000183058	0.0227191	4.37087e-07	0.632048	1.41244e-07	0.000438666	8.88178e-16	7.86012e-05	8.88178e-16	0.0998319	7.86012e-05
gi|659077586|ref|XM_008441057.1|	protein REVEILLE 6-like (LOC103484108), transcript variant X4, mRNA	AT5G52660	Homeodomain-like superfamily protein	81	98	379	14	39	57	286	1463	480	144	519	81	195	89	39	62	148	596	617	373	125	397	375	186	874	121	528	167.359	832.265	63.6344	135.22	36	381	83	299	21.5948	206.172	57.4543	151.089	111.333	578.4	102.333	413.833	134.463	517.187	58.2123	179.636	N	N	Y	N	N	Y	Y	N	Y	Y	N	Y	N	Y	Y	Y	N	Y	0.116228	0.529193	0.0172508	0.0616565	0.450471	0.000268364	0.00020887	0.174117	0.000230458	0.00625709	0.577073	0.011194	0.0171475	0.0111002	2.38248e-05	0.0111002	0.463899	2.38248e-05
gi|659077594|ref|XM_008441061.1|	glutaminyl-peptide cyclotransferase (LOC103484111), mRNA	AT4G25720	glutaminyl cyclase	423	400	175	83	68	121	136	256	145	107	176	134	235	226	138	135	134	1073	3158	3354	1552	704	794	332	196	198	2528	137.027	84.8528	55.8957	1264.16	90	142	135	1016	27.3191	34.5591	2.08167	465.791	211.667	164	167	1772.5	159.306	57.0132	49.291	1188.09	N	N	Y	N	Y	Y	N	N	Y	N	Y	Y	N	N	Y	N	Y	Y	0.197557	0.110122	0.000240034	0.969524	0.000254301	1.97204e-05	0.0726626	0.108605	6.94427e-06	0.851411	8.33264e-05	6.08785e-05	0.522981	0.936111	1.76392e-05	0.936111	4.41948e-05	1.76392e-05
gi|659077598|ref|XM_008441064.1|	beta-carotene hydroxylase 2, chloroplastic (LOC103484113), mRNA	AT5G52570	beta-carotene hydroxylase 2	29	25	12	31	9	9	0	2	3	4	0	278	220	162	235	159	114	138	941	181	1342	398	409	22	1	220	420	8.88819	1.41421	58	451.711	16	2	169	716	12.7017	2.08167	61.1583	541.871	19.1667	1.8	194.667	568.167	10.2843	1.78885	60.0988	474.775	N	Y	N	Y	Y	N	N	Y	Y	Y	Y	N	N	Y	N	Y	Y	N	0.00324726	1.41323e-09	0.0290508	0	0.00342579	0.435274	0.0263402	7.24928e-08	0.000270276	1.96509e-14	2.57201e-06	0.051306	0.0250565	0	0.0409926	0	1.03816e-08	0.0409926
gi|659077601|ref|XM_008441065.1|	uncharacterized LOC103484116 (LOC103484116), mRNA	AT5G52552	conserved peptide upstream open reading frame 14	451	591	751	783	705	857	608	819	561	910	903	744	807	618	923	793	867	568	658	409	714	801	682	597	713	723	545	150.111	149.2	96.2341	126.083	781	791	861	732	76.0088	199.505	65.2074	61.5819	689.667	760.2	792	638.667	146.564	165.178	105.444	135.661	N	N	N	N	N	N	N	N	N	N	N	N	N	N	N	N	N	N	0.541773	0.484496	0.823338	0.957724	0.553319	0.447861	0.944181	0.585759	0.784323	0.698598	0.775488	0.545757	0.752908	0.820556	0.431443	0.820556	0.555862	0.431443
gi|659077603|ref|XM_008441066.1|	deSI-like protein At4g17486 (LOC103484117), mRNA	AT4G25680	PPPDE putative thiol peptidase family protein	718	578	516	676	808	698	549	567	516	526	597	374	313	329	371	288	525	451	770	611	912	640	607	604	558	338	610	103.479	12.7279	31.628	159.5	727	546	394	719	70.7201	44.1626	120.259	167.381	665.667	551	366.667	665.167	104.149	32.5038	84.4148	157.946	N	N	N	N	N	N	N	Y	N	N	N	N	N	Y	N	Y	N	N	0.788071	0.0395449	0.978719	0.0560662	0.844632	0.120487	0.1111	0.000968798	0.964661	0.151821	0.317947	0.0299029	0.54738	0.0319337	0.0371188	0.0319337	0.533106	0.0371188
gi|659077615|ref|XM_008441073.1|	mediator of RNA polymerase II transcription subunit 36a-like (LOC103484122), mRNA	AT4G25630	fibrillarin 2	2448	1376	621	23	34	39	28	63	48	41	42	9	10	22	13	16	16	53	23	84	67	30	75	1481	45	13	53	918.072	24.7487	7.23418	30.5014	32	43	15	57	8.18535	3.78594	1.73205	24.0069	756.833	44.4	14.3333	55.3333	983.682	12.7004	4.76095	24.6468	Y	Y	Y	N	N	N	N	N	N	N	N	N	N	N	N	Y	N	N	0.000287124	3.26269e-07	4.23914e-05	0.0428807	0.81164	0.0261994	0.410853	0.0957901	0.218816	0.0155325	0.561081	0.0103709	0.017977	0.00631788	0.0317084	0.00631788	0.71474	0.0317084
gi|659077623|ref|XM_008441077.1|	protein SGT1 homolog (LOC103484125), mRNA	AT4G23570	phosphatase-related	1191	1149	856	693	557	568	571	523	635	414	530	118	122	142	144	160	191	256	348	336	699	544	483	1065	547	127	313	182.5	33.9411	12.8582	50.0133	606	526	165	575	75.5447	110.546	23.8956	111.357	835.667	534.6	146.167	444.333	280.894	80.7855	26.8359	162.954	N	Y	Y	Y	N	N	N	Y	N	Y	N	Y	N	Y	Y	Y	N	Y	0.0242858	9.98424e-13	0.00363852	1.78949e-07	0.229154	0.0268259	0.438058	7.73538e-11	0.831603	1.37755e-06	0.749558	2.29696e-05	0.154477	1.51973e-10	0.000464541	1.51973e-10	0.551718	0.000464541
gi|659077625|ref|XM_008441078.1|	probable NADH dehydrogenase [ubiquinone] 1 alpha subcomplex subunit 5, mitochondrial (LOC103484126), mRNA	AT5G52840	NADH-ubiquinone oxidoreductase-related	4359	5254	3565	3013	3483	3049	5030	4976	4650	2450	3297	1555	1975	1979	1657	2586	3616	729	604	640	1211	1096	656	4392	5003	1836	657	845.003	38.1838	243.65	64.3454	3181	3465	2619	987	261.582	1109.66	979.934	292.931	3787.17	4080.6	2228	822.667	867.72	1151.11	769.375	262.01	N	Y	Y	Y	Y	Y	N	N	Y	N	Y	Y	N	Y	Y	Y	Y	Y	0.634113	0.000871208	5.59742e-06	1.15332e-05	5.64396e-06	0.005758	0.665987	0.336055	3.73989e-07	0.319919	4.32156e-05	0.00346924	0.799199	0.00133883	0.00015664	0.00133883	7.75655e-09	0.00015664
gi|659077629|ref|XM_008441080.1|	translocation protein SEC63 homolog (LOC103484128), transcript variant X1, mRNA	AT1G79940	DnaJ / Sec63 Brl domains-containing protein	1462	1337	1271	2091	1973	2074	2070	1941	2056	2494	1722	2181	2358	2654	2338	2679	3012	1579	1430	1238	994	1234	1357	1356	2005	2397	1415	97.0069	91.2168	238.982	170.951	2046	2090	2676	1195	63.7887	387.166	337.008	184.616	1701.33	2056.6	2537	1305.33	384.637	281.433	302.607	199.828	N	Y	N	N	N	N	N	N	Y	N	N	Y	N	N	Y	N	N	Y	0.158295	0.0299221	0.914603	0.447518	0.428139	0.147028	0.896066	0.110351	0.0182128	0.240743	0.0334453	0.00206345	0.523279	0.221661	0.00996418	0.221661	0.0972158	0.00996418
gi|659077633|ref|XM_008441082.1|	uncharacterized protein P11E10.01 (LOC103484130), transcript variant X1, mRNA	AT5G52810	NAD(P)-binding Rossmann-fold superfamily protein	163	164	115	140	113	158	155	215	208	234	213	1142	1269	943	1000	1067	770	976	2093	1288	2391	3445	2651	147	185	1118	1452	28.006	42.4264	164.32	576.347	137	218	945	2829	22.6495	13.7961	155.777	549.083	142.167	205	1031.83	2140.67	23.4727	29.6395	171.513	906.659	N	Y	Y	Y	Y	N	N	Y	Y	Y	Y	Y	N	Y	Y	Y	Y	Y	0.506848	6.10534e-12	5.29696e-07	1.01442e-10	6.89026e-05	0.472697	0.0383551	0	0	2.98322e-10	0	3.48185e-05	0.31647	2.22045e-16	0.00511237	2.22045e-16	1.54237e-10	0.00511237
gi|659077637|ref|XM_008441085.1|	uncharacterized protein At3g49140-like (LOC103484131), mRNA	AT5G42280;AT5G24060;AT3G49140	Cysteine/Histidine-rich C1 domain family protein;Pentatricopeptide repeat (PPR) superfamily protein	930	1101	1281	3190	3744	5001	4057	5106	5678	3959	6307	910	945	603	936	1240	1402	896	2166	1531	983	1270	980	1104	4581	819	1531	175.519	741.755	188.166	635	3978	5314	1192	1077	927.962	1215.44	236.578	166.572	2541.17	5021.4	1006	1304.33	1683.84	1018.55	279.935	483.779	Y	N	N	Y	Y	N	N	Y	Y	Y	Y	N	N	Y	N	Y	Y	N	2.3476e-07	0.264187	0.411861	1.89182e-13	0.0117347	0.0889173	0.128135	4.43119e-08	1.38006e-08	7.28474e-11	3.20782e-09	0.699886	0.0204	0	0.323423	0	7.02654e-07	0.323423
gi|659077656|ref|XM_008441095.1|	plastidial pyruvate kinase 2 (LOC103484139), mRNA	AT5G52920	plastidic pyruvate kinase beta subunit 1	832	500	171	6	9	11	11	11	25	27	20	4	3	3	3	0	4	3	3	10	8	2	2	501	11	3	5	330.501	0	0.57735	4.04145	8	24	2	4	2.51661	3.60555	2.08167	3.4641	254.833	18.8	2.83333	4.66667	341.193	7.56307	1.47196	3.4448	Y	Y	Y	N	N	N	N	N	N	N	N	N	N	N	N	Y	N	N	0.000318683	7.59032e-07	3.07485e-06	0.294811	0.588635	0.728313	0.0690514	0.154494	0.500653	0.000700046	0.0352367	0.718902	0.0299464	0.00549024	0.771032	0.00549024	0.247961	0.771032
gi|659077662|ref|XM_008441098.1|	ABC transporter C family member 10 (LOC103484144), transcript variant X1, mRNA	AT3G59140	multidrug resistance-associated protein 14	478	412	1115	95	314	209	106	106	85	157	91	114	348	436	101	138	363	7294	2510	4820	7310	6797	13299	668	106	299	4874	388.23	0	166.425	2392.47	206	111	200	9135	109.531	39.95	141.797	3614.95	437.167	109	250	7005	359.463	28.3813	148.465	3600.37	Y	N	Y	N	Y	Y	N	N	Y	N	Y	Y	N	Y	Y	Y	Y	Y	0.0116394	0.115822	0.000244998	0.0783911	1.06752e-06	4.0477e-06	0.148783	0.95888	2.65887e-12	0.281593	1.16573e-14	2.15572e-12	0.0200671	0.0270791	2.57283e-12	0.0270791	1.36557e-14	2.57283e-12
gi|659077668|ref|XM_008441101.1|	probable inactive receptor kinase At4g23740 (LOC103484147), transcript variant X1, mRNA	AT5G53320	Leucine-rich repeat protein kinase family protein	246	250	419	72	94	39	33	68	21	32	21	95	192	69	132	133	110	440	295	588	283	168	163	305	50	118	441	98.7472	24.7487	64.8254	146.503	68	24	125	204	27.6827	6.35085	13	67.8847	186.667	35	121.833	322.833	144.949	19.3261	41.9591	164.877	Y	Y	N	N	Y	Y	N	Y	Y	Y	Y	N	N	Y	Y	Y	Y	Y	1.3451e-05	0.00403645	0.389448	0.13521	9.7872e-05	0.00118337	0.00496053	0.0225075	0.0009129	1.12496e-06	1.07531e-07	0.129118	0.00554997	1.58917e-05	0.00361104	1.58917e-05	3.85029e-07	0.00361104
gi|659077672|ref|XM_008441104.1|	ubiquitin-conjugating enzyme E2 10 (LOC103484148), mRNA	AT5G53300	ubiquitin-conjugating enzyme 10	6311	6434	6875	10487	10827	10292	12006	10400	10831	14420	12245	22049	17732	14234	19559	16791	16305	9325	9772	8559	8142	8395	8402	6540	11203	18005	9218	296.565	1135.61	3914.65	613.451	10535	12498	17551	8313	270.755	1807.9	1755.3	148.132	8537.67	11980.4	17778.3	8765.83	2203.02	1568.53	2724.68	636.691	N	Y	N	N	N	N	N	Y	N	N	N	Y	N	Y	Y	Y	N	Y	0.0460979	0.000100001	0.376605	0.0403937	0.653221	0.0629293	0.285571	0.00191608	0.2763	0.101367	0.108887	0.00341627	0.243645	0.0190743	0.00444491	0.0190743	0.229647	0.00444491
gi|659077676|ref|XM_008441106.1|	plastid division protein PDV1 (LOC103484150), mRNA	AT5G53280	plastid division1	284	211	124	239	259	234	252	245	477	497	370	82	74	72	55	82	97	148	166	242	119	202	145	206	248	76	185	80.102	4.94975	5.2915	49.8932	244	448	78	155	13.2288	68.2862	21.2838	42.4539	225.167	368.2	77	170.333	55.3368	119.489	13.914	44.572	N	Y	N	Y	N	N	Y	Y	N	Y	Y	N	N	Y	N	Y	N	N	0.567245	0.00310833	0.816293	0.000255683	0.553273	0.0403023	0.00199496	1.23003e-06	0.124264	1.11735e-11	0.00054651	0.0505489	0.143544	6.0647e-11	0.040418	6.0647e-11	0.0282506	0.040418
gi|659077709|ref|XM_008441120.1|	probable protein phosphatase 2C 76 (LOC103484157), transcript variant X1, mRNA	AT5G53140	Protein phosphatase 2C family protein	471	556	549	849	925	1059	1017	968	1454	1522	1104	1201	1098	1360	1441	1438	1345	459	648	431	570	737	723	525	992	1219	512	47.184	34.6482	131.994	118.035	944	1360	1408	676	106.327	224.294	54.5802	92.6409	734.833	1213	1313.83	594.667	241	256.848	137.118	130.67	N	Y	N	N	N	N	N	Y	N	N	Y	Y	N	N	Y	N	Y	Y	0.0262656	0.001943	0.953196	0.396279	0.141247	0.0202386	0.0327966	0.0214389	0.160179	0.870765	0.00961079	0.00605737	0.0995626	0.648791	0.00330014	0.648791	0.0135602	0.00330014
gi|659077734|ref|XM_008441134.1|	protein NRT1/ PTR FAMILY 7.3-like (LOC103484171), partial mRNA	AT4G21680	NITRATE TRANSPORTER 1.8	110	137	123	82	70	75	40	31	16	53	37	32	253	248	57	28	40	287	151	700	1838	1949	1097	123	35	177	379	13.5031	6.36396	126.176	285.91	75	35	41	1628	6.02771	18.5562	14.5717	463.197	99.5	35.4	109.667	1003.67	27.7327	13.5019	109.553	765.682	Y	N	N	N	N	N	N	N	Y	N	Y	Y	N	N	Y	N	Y	Y	0.00361453	0.454672	0.0957312	0.0603227	0.021236	0.247295	0.0206406	0.0566307	0	0.67021	0	0	0.0282819	0.0980301	0.000337671	0.0980301	7.19216e-06	0.000337671
gi|659077740|ref|XM_008441138.1|	ethylene-responsive transcription factor ERF118-like (LOC103484175), mRNA	AT5G13330	related to AP2 6l	80	36	20	31	18	15	58	23	30	48	42	210	83	72	305	140	182	401	179	154	79	58	78	45	40	121	244	31.0698	24.7487	76.6964	135.964	21	40	209	71	8.5049	9.16515	85.7496	11.8462	33.3333	40.2	165.333	158.167	24.246	13.9714	87.0762	128.177	N	N	Y	N	Y	N	N	Y	N	Y	N	Y	N	Y	N	Y	N	N	0.854552	0.0911008	0.00408341	0.114827	0.0102435	0.159994	0.130964	1.78642e-06	0.0114757	9.41792e-05	0.200191	0.00339177	0.739647	0.000279151	0.909792	0.000279151	0.0198473	0.909792
