## Supplementary material for "An integrated transcriptomics and metabolomics analysis of the *Cucurbita pepo* nectary implicates key modules of primary metabolism involved in nectar synthesis and secretion" (part 2 of 3)

### Sheet: Sheet1 (continued)
C. melo ID	C. melo Description	Athaliana ID	Athaliana Description	F -24h-1	F -24h-2	F -24h-3	M -24h-1	M -24h-2	M -24h-3	F -15h-1	F -15h-2	M -15h-1	M -15h-2	M -15h-3	F 0h-1	F 0h-2	F 0h-3	M 0h-1	M 0h-2	M 0h-3	F +9-1	F +9-2	F +9-3	M +9-1	M +9-2	M +9-3	F -24h AVG	F -12h-AVG	F 0h AVG	F +9h AVG	F -24h SD	F -15h SD	F 0h SD	F +9 SD	M -24h avg	M -15h AVG	M 0h AVG	M +9h AVG	M -24h SD	M-15h SD	M 0h SD	M +9h SD	F&M -24h AVG	F&M -15h AVG	F&M 0h AVG	F&M +9h AVG	F&M -24h SD	F&M -15h SD	F&M 0h SD	F&M +9h SD	F -24h vs -15h DE	F -24h vs 0h DE	F -24h vs +9h DE	F -15h vs 0h DE	F -15h vs +9h DE	F 0h vs +9h DE	M -24h vs -15h DE	M -24h vs 0h DE	M -24h vs +9h DE	M -15h vs 0h DE	M -15h vs +9h DE	M 0h vs +9h DE	F&M -24h vs -15h DE	F&M -15h vs 0h DE	F&M -15h vs +9h DE	F&M -15h vs 0h DE	F&M -15h vs +9h DE	F&M 0h vs +9ht DE	F -24h vs -15h p-value	F -24h vs 0h p-value	F -24h vs +9h p-value	F -15h vs 0h p-value	F -15h vs +9h p-value	F 0h vs +9h p-value	M -24h vs -15h p-value	M -24h vs 0h p-value	M -24h vs +9h p-value	M -15h vs 0h p-value	M -15h vs +9h p-value	M 0h vs +9h p-value	F&M -24h vs -15h p-value	F&M -24h vs 0h p-value	F&M -24h vs +9h p-value	F&M -15h vs 0h p-value	F&M -15h vs +9h p-value	F&M 0h vs +9h p-value
gi|659077764|ref|XM_008441151.1|	DEAD-box ATP-dependent RNA helicase 40-like (LOC103484188), mRNA	AT3G06480	DEAD box RNA helicase family protein	1712	1940	1770	1243	1204	1558	1589	1573	1254	1953	1520	1984	1675	1694	1736	1763	1412	1342	2538	1695	1082	1252	1468	1807	1581	1784	1858	118.496	11.3137	173.177	614.502	1335	1575	1637	1267	194.106	352.809	195.323	193.456	1571.17	1577.8	1710.67	1562.83	296.002	249.555	183.763	520.384	N	N	N	N	N	N	N	N	N	N	N	N	N	N	N	N	N	N	0.633616	0.960835	0.943714	0.609776	0.716926	0.910506	0.324196	0.233317	0.82028	0.85721	0.407625	0.326476	0.988763	0.640798	0.72554	0.640798	0.972409	0.72554
gi|659077774|ref|XM_008441157.1|	uncharacterized LOC103484194 (LOC103484194), mRNA			741	739	591	252	248	200	204	182	249	174	205	95	71	110	58	81	77	118	122	172	237	136	135	690	193	92	137	86.031	15.5563	19.6723	30.0888	233	209	72	169	28.9367	37.6873	12.2882	58.6032	461.833	202.8	82	153.333	256.808	29.1668	18.3085	45.2003	Y	Y	Y	Y	N	N	N	Y	N	Y	N	Y	N	Y	N	Y	N	N	6.84259e-05	5.1919e-11	0.000285845	0.0249291	0.506936	0.360164	0.609685	8.43159e-07	0.273142	0.000106484	0.513054	0.0149831	0.0178751	0.000141248	0.109632	0.000141248	0.46989	0.109632
gi|659077790|ref|XM_008441165.1|	probable WRKY transcription factor 48 (LOC103484203), mRNA	AT2G47260	WRKY DNA-binding protein 23	0	0	0	0	7	2	0	2	0	3	0	4	56	15	6	3	3	276	625	606	202	25	36	0	1	25	502	0	1.41421	27.4044	196.24	3	1	4	87	3.60555	1.73205	1.73205	99.1682	1.5	1	14.5	295	2.81069	1.41421	20.8303	266.313	N	N	Y	N	Y	Y	N	N	Y	N	Y	N	N	N	Y	N	Y	Y	1	0.00199036	0	0.0594099	3.31957e-14	2.43036e-09	0.478016	0.792748	0.024707	0.313474	0.00767635	0.0336224	0.877806	0.0440833	0.000206049	0.0440833	1.91363e-07	0.000206049
gi|659077806|ref|XM_008441175.1|	sorbitol dehydrogenase-like (LOC103484213), partial mRNA	AT5G51970	GroES-like zinc-binding alcohol dehydrogenase family protein	1158	1618	1710	1688	1944	1107	2123	3217	2064	844	1516	2031	1956	2250	2082	1480	1374	731	89	158	1968	2205	1391	1495	2670	2079	326	295.739	773.575	152.765	352.433	1579	1474	1645	1854	428.887	611.049	381.86	418.667	1537.5	1952.8	1862.17	1090.33	332.71	874.609	352.252	906.004	N	N	Y	N	Y	Y	N	N	N	N	N	N	N	N	N	N	N	N	0.0349619	0.207506	0.000299898	0.280193	3.60811e-06	1.81077e-06	0.807477	0.842979	0.477375	0.681403	0.380549	0.64383	0.42175	0.815169	0.0477799	0.815169	0.109179	0.0477799
gi|659077812|ref|XM_008441178.1|	WD repeat-containing protein 91 homolog (LOC103484216), mRNA			315	400	417	329	394	383	229	365	363	306	377	66	98	64	71	121	161	198	586	393	372	293	245	377	297	76	392	54.6474	96.1665	19.0788	194.001	368	348	117	303	34.7898	37.6076	45.0925	64.1275	373	328	96.8333	347.833	41.2456	61.8061	38.4677	138.115	N	Y	N	Y	N	Y	N	Y	N	Y	N	Y	N	Y	Y	Y	N	Y	0.441949	5.72211e-07	0.927087	1.91653e-05	0.561217	0.00119325	0.77341	1.01941e-07	0.460214	1.62776e-05	0.637961	0.00265621	0.696776	2.81228e-08	0.000164582	2.81228e-08	0.859699	0.000164582
gi|659077828|ref|XM_008441187.1|	CTP synthase-like (LOC103484227), transcript variant X1, mRNA	AT2G34890	CTP synthase family protein	1065	555	413	534	551	582	1104	401	443	279	481	55	70	67	57	55	87	306	100	83	124	107	207	677	752	64	163	342.872	497.096	7.93725	124.133	555	401	66	146	24.3379	107.35	17.9258	53.507	616.667	541.6	65.1667	154.5	227.435	323.425	12.4646	85.9971	N	Y	Y	Y	N	N	N	Y	Y	Y	Y	N	N	Y	N	Y	Y	N	0.838996	6.00594e-05	0.00625262	0.00204209	0.0276201	0.146873	0.0795217	0	9.02849e-07	4.0618e-10	0.00113158	0.0292272	0.680278	1.50369e-05	0.0319912	1.50369e-05	0.00267472	0.0319912
gi|659077834|ref|XM_008441190.1|	actin-related protein 2/3 complex subunit 2A (LOC103484228), mRNA	AT1G30825	Arp2/3 complex, 34 kD subunit p34-Arc	511	511	481	523	448	550	610	796	605	723	723	632	836	916	742	806	870	410	341	453	729	776	515	501	703	794	401	17.3205	131.522	146.442	56.5007	507	683	806	673	52.8488	68.1273	64	139.12	504	691.4	800.333	537.333	35.327	82.2028	101.267	176.674	N	N	N	N	N	N	N	Y	N	N	N	N	N	N	N	N	N	N	0.244939	0.0918872	0.598002	0.623049	0.21906	0.0694818	0.0985628	0.0107311	0.246157	0.452768	0.955667	0.504062	0.312693	0.420246	0.148963	0.420246	0.401767	0.148963
gi|659077840|ref|XM_008441193.1|	uncharacterized LOC103484231 (LOC103484231), transcript variant X1, mRNA	AT5G44650	Encodes a nucleus-encoded thylakoid protein, cooperates with the plastid-encoded Ycf3 protein in photosystem i assembly. Also induces tolerance to multiple environmental stresses and reduces photooxidative damage.	514	586	522	387	361	392	501	486	606	329	498	92	116	103	78	101	110	49	69	138	98	57	54	540	493	103	85	39.4631	10.6066	12.0139	46.694	380	477	96	69	16.6433	139.615	16.5025	24.5832	460.333	484	100	77.5	92.0753	99.2446	13.5204	34.4601	N	Y	Y	Y	Y	N	N	Y	Y	Y	Y	N	N	Y	N	Y	Y	N	0.75893	7.01653e-08	6.87021e-05	5.36381e-08	0.00036154	0.666724	0.227477	3.21631e-10	2.06187e-08	7.92507e-08	3.78861e-09	0.395942	0.875318	6.88338e-14	0.548606	6.88338e-14	4.99713e-07	0.548606
gi|659077846|ref|XM_008441197.1|	uncharacterized LOC103484233 (LOC103484233), mRNA	AT5G44670	Domain of unknown function (DUF23)	583	587	456	115	65	42	82	43	12	38	28	187	588	508	94	124	98	323	60	773	47	46	255	542	62	427	385	74.505	27.5772	212.227	360.564	74	26	105	116	37.3229	13.1149	16.2891	120.379	308	40.6	266.5	250.667	261.696	25.9962	222.018	282.066	Y	N	N	Y	N	N	N	N	N	Y	N	N	N	Y	N	Y	N	N	1.35511e-09	0.395284	0.457894	0.00249601	0.120745	0.860788	0.0257026	0.189745	0.558978	4.08292e-05	0.146062	0.879047	0.00389531	0.00512465	0.913941	0.00512465	0.0420284	0.913941
gi|659077848|ref|XM_008441198.1|	uncharacterized LOC103484234 (LOC103484234), mRNA	AT5G60120;AT2G34920	RING/U-box superfamily protein;target of early activation tagged (EAT) 2	420	400	430	437	408	326	354	168	210	267	368	3320	2724	2802	3201	1846	1075	489	501	394	116	74	111	416	261	2948	461	15.2753	131.522	323.94	58.6202	390	281	2040	100	57.5702	80.0146	1076.29	22.942	403.5	273.4	2494.67	280.833	40.3373	87.486	867.566	201.696	N	Y	N	Y	N	Y	N	Y	Y	Y	Y	Y	N	Y	Y	Y	N	Y	0.136139	2.8848e-12	0.808984	0	0.2386	1.49036e-06	0.0965613	0.00214539	3.04541e-06	0.000582967	0.00181707	6.3711e-06	0.242524	8.03801e-14	1.77636e-14	8.03801e-14	0.939266	1.77636e-14
gi|659077850|ref|XM_008441199.1|	uncharacterized LOC103484235 (LOC103484235), mRNA	AT4G20150	unknown protein; FUNCTIONS IN: molecular_function unknown; INVOLVED IN: biological_process unknown; LOCATED IN: mitochondrion, plasma membrane, mitochondrial respiratory chain complex I, respiratory chain complex I; EXPRESSED IN: 24 plant structures; EXPR	2298	2581	1661	1867	2031	1517	3016	2460	2991	1409	2191	1109	1220	1194	1305	1368	2536	426	333	666	630	531	396	2180	2738	1174	475	471.214	393.151	58.0546	171.823	1805	2197	1736	519	262.549	791.017	693.248	117.461	1992.5	2413.4	1455.33	497	398.218	662.797	536.971	133.824	N	Y	Y	Y	Y	Y	N	N	Y	N	Y	Y	N	Y	Y	Y	Y	Y	0.407795	0.0188348	0.000245175	0.000268733	8.84586e-05	0.0156161	0.41416	0.872523	1.60428e-07	0.446533	4.57276e-05	0.00111871	0.51729	0.00792297	7.85905e-05	0.00792297	3.06811e-08	7.85905e-05
gi|659077852|ref|XM_008441200.1|	uncharacterized LOC103484236 (LOC103484236), transcript variant X1, mRNA			198	154	269	217	289	247	177	187	182	231	225	146	267	244	196	172	157	164	394	340	170	100	126	207	182	219	299	58.0259	7.07107	64.2573	120.272	251	212	175	132	36.1663	26.727	19.6723	35.3836	229	200.4	197	215.667	49.5056	25.5304	48.859	121.19	N	N	N	N	N	N	N	N	N	N	N	N	N	N	N	N	N	N	0.700941	0.854202	0.409305	0.541494	0.319116	0.428089	0.431208	0.0924294	0.0310762	0.440534	0.150649	0.390487	0.705153	0.937212	0.786324	0.937212	0.843102	0.786324
gi|659077868|ref|XM_008441209.1|	vacuolar-sorting receptor 6-like (LOC103484242), transcript variant X1, mRNA	AT1G30900	VACUOLAR SORTING RECEPTOR 6	28	34	22	36	30	17	11	14	1	5	8	27	20	31	25	18	15	77	1409	838	29	34	33	28	12	26	774	6	2.12132	5.56776	668.255	27	4	19	32	9.71253	3.51188	5.1316	2.64575	27.8333	7.8	22.6667	403.333	7.22265	5.06952	6.02218	586.596	N	N	Y	N	Y	Y	N	N	N	N	N	N	N	N	N	N	Y	N	0.229894	0.891904	0.00328311	0.290344	0.00362944	0.00286054	0.00279837	0.424859	0.793293	0.0307016	0.0116141	0.381908	0.101222	0.0507407	0.0244926	0.0507407	0.00868238	0.0244926
gi|659077874|ref|XM_008441212.1|	protein FAR1-RELATED SEQUENCE 4 (LOC103484243), transcript variant X2, mRNA	AT1G76320	FAR1-related sequence 4	368	333	471	670	717	665	458	569	586	380	473	109	200	138	94	115	156	278	383	492	426	539	402	390	513	149	384	71.7379	78.4889	46.4866	107.006	684	479	121	455	28.688	103.162	31.5331	73.1596	537.333	493.2	135.333	420	167.932	84.8805	38.5521	90.8163	N	Y	N	Y	N	Y	N	Y	N	Y	N	Y	N	Y	Y	Y	N	Y	0.359842	0.00143496	0.969375	8.38971e-06	0.531569	0.0178322	0.0507045	0	0.0987932	2.79347e-08	0.856231	1.54283e-05	0.787314	2.85487e-10	0.000430908	2.85487e-10	0.609145	0.000430908
gi|659077883|ref|XM_008441217.1|	mitochondrial amidoxime-reducing component 1-like (LOC103484244), mRNA	AT1G30910	Molybdenum cofactor sulfurase family protein	3637	5842	7993	6555	8538	6885	9569	9000	8229	4919	8181	6296	6190	4132	4096	3276	4296	3442	589	779	2726	2542	2391	5824	9284	5539	1603	2178.06	402.344	1219.94	1595.16	7326	7109	3889	2553	1062.51	1897.32	540.494	167.771	6575	7979.6	4714.33	2078.17	1739.52	1805.37	1236.49	1140.02	N	N	Y	Y	Y	Y	N	Y	Y	Y	Y	N	N	Y	Y	Y	Y	Y	0.0845551	0.84492	0.00292641	0.0220469	6.43735e-05	0.000799356	0.863186	0.000140584	2.52944e-06	0.00398001	8.49917e-05	0.100689	0.506308	0.00168841	0.00127145	0.00168841	5.2658e-07	0.00127145
gi|659077898|ref|XM_008441224.1|	uncharacterized LOC103484249 (LOC103484249), transcript variant X1, mRNA	AT2G35155	Trypsin family protein	548	558	667	346	385	383	514	356	388	493	408	394	292	349	483	496	343	241	350	381	444	272	278	591	435	345	324	66.0076	111.723	51.1175	73.5323	371	429	440	331	21.9621	55.7524	84.8312	97.6183	481.167	431.8	392.833	327.667	128.108	68.4339	81.6662	77.3994	N	N	N	N	N	N	N	N	N	N	N	N	N	N	N	N	N	N	0.306692	0.0553893	0.155297	0.385032	0.529598	0.870551	0.443603	0.370772	0.663614	0.911694	0.370878	0.31655	0.736034	0.622859	0.544308	0.622859	0.395216	0.544308
gi|659077904|ref|XM_008441227.1|	haloacid dehalogenase-like hydrolase domain-containing protein 3 (LOC103484251), mRNA	AT5G44730	Haloacid dehalogenase-like hydrolase (HAD) superfamily protein	906	1120	623	139	110	86	126	156	157	249	107	588	639	574	738	723	790	498	1341	1113	509	417	411	883	141	600	984	249.297	21.2132	34.2101	436.054	111	171	750	445	26.5393	72.0278	35.1615	54.9303	497.333	159	675.333	714.833	451.251	54.5573	87.8218	405.222	Y	N	N	Y	Y	N	N	Y	Y	Y	Y	N	N	Y	N	Y	Y	N	2.56512e-07	0.154585	0.787942	5.5013e-07	0.000610523	0.182334	0.175998	0	1.11465e-06	4.66655e-10	0.00163581	0.0578197	0.0666076	1.10845e-12	0.835688	1.10845e-12	0.000400976	0.835688
gi|659077923|ref|XM_008441237.1|	uncharacterized protein At4g19900 (LOC103484255), mRNA	AT4G19900	alpha 1,4-glycosyltransferase family protein	348	323	426	287	273	310	378	444	361	373	399	262	262	225	358	311	384	248	399	322	331	288	290	365	411	249	323	53.7246	46.669	21.362	75.505	290	377	351	303	18.6815	19.4251	37	24.2693	327.833	391	300.333	313	54.8796	32.6573	61.7306	51.342	N	N	N	N	N	N	N	N	N	N	N	N	N	N	N	N	N	N	0.700472	0.191896	0.773278	0.068606	0.608383	0.509739	0.17865	0.33545	0.870845	0.752259	0.454435	0.611948	0.591221	0.180443	0.893134	0.180443	0.499152	0.893134
gi|659077925|ref|XM_008441238.1|	histone acetyltransferase GCN5 (LOC103484257), mRNA	AT3G54610	histone acetyltransferase of the GNAT family 1	213	185	194	69	101	97	76	85	109	91	90	24	22	27	13	24	50	205	404	323	322	286	308	197	80	24	310	14.2945	6.36396	2.51661	100.072	89	96	29	305	17.4356	10.6927	19	18.1475	143.167	90.2	26.6667	308	61.026	12.0706	12.3882	64.3894	Y	Y	N	N	Y	Y	N	Y	Y	Y	Y	Y	N	Y	Y	Y	Y	Y	0.0146856	4.20239e-08	0.310513	0.0108776	0.0117761	4.13031e-08	0.759507	0.000457848	4.80242e-05	0.000420262	0.000481871	5.75586e-11	0.247615	0.000126364	3.99958e-10	0.000126364	0.00157082	3.99958e-10
gi|659077945|ref|XM_008441245.1|	vacuolar protein sorting-associated protein 54, chloroplastic (LOC103484260), mRNA	AT4G19490	VPS54	795	808	876	725	819	752	919	922	881	1083	872	1140	866	1075	1310	1363	1321	458	618	706	448	414	411	826	920	1027	594	43.501	2.12132	143.168	125.73	765	945	1331	424	48.3977	119.308	27.9702	20.5508	795.833	935.4	1179.17	509.167	53.011	85.4593	190.519	122.997	N	N	N	N	N	N	N	Y	Y	N	Y	Y	N	N	Y	N	N	Y	0.705802	0.416043	0.41931	0.653936	0.329878	0.139651	0.225899	0.00160201	0.0164423	0.111668	0.00389355	2.9032e-05	0.59751	0.192116	0.00209447	0.192116	0.0395432	0.00209447
gi|659077947|ref|XM_008441246.1|	uncharacterized LOC103484261 (LOC103484261), transcript variant X1, mRNA	AT5G44800	chromatin remodeling 4	708	834	1069	931	993	937	750	823	625	861	770	2009	2097	2190	1750	1560	953	1716	1622	1104	763	812	1687	870	786	2098	1480	183.222	51.6188	90.5115	329.571	953	752	1421	1087	34.1955	119.025	416.285	519.904	912	765.8	1759.83	1284	126.409	90.0372	458.654	444.95	N	Y	N	Y	N	N	N	N	N	Y	N	N	N	Y	N	Y	N	N	0.725425	0.000954247	0.185547	8.0894e-05	0.168739	0.335971	0.173397	0.0503679	0.656449	0.00609981	0.272144	0.383439	0.570407	3.56735e-06	0.223376	3.56735e-06	0.0724816	0.223376
gi|659077955|ref|XM_008441251.1|	urease accessory protein D (LOC103484263), transcript variant X1, mRNA	AT2G35035	urease accessory protein D	142	159	177	35	28	5	29	22	18	4	28	26	32	23	4	20	9	27	185	148	26	12	17	159	25	27	120	17.5024	4.94975	4.58258	82.6378	22	16	11	18	15.695	12.0554	8.18535	7.0946	91	20.2	19	69.1667	76.3178	10.1094	10.583	76.5021	Y	Y	N	N	N	N	N	N	N	N	N	N	N	N	N	N	N	N	2.02445e-05	5.13528e-06	0.563065	0.923985	0.0597388	0.0283413	0.597566	0.240299	0.745727	0.496583	0.893986	0.484329	0.0168667	0.897619	0.080785	0.897619	0.113505	0.080785
gi|659077960|ref|XM_008441253.1|	UDP-N-acetylglucosamine diphosphorylase 2-like (LOC103484264), mRNA	AT1G31070	N-acetylglucosamine-1-phosphate uridylyltransferase 1	1387	1080	561	1396	1946	1501	1495	2815	5015	4856	3241	779	839	1512	1230	1662	1831	428	221	230	195	166	428	1009	2155	1043	293	417.51	933.381	406.984	117	1614	4370	1574	263	291.99	981.545	309.942	143.628	1311.83	3484.4	1308.83	278	462.208	1473.86	435.05	118.31	N	N	Y	N	Y	Y	Y	N	Y	Y	Y	Y	Y	Y	Y	Y	Y	Y	0.052575	0.919543	0.00341483	0.0583785	4.26029e-05	0.000914937	7.78934e-07	0.882945	3.27849e-13	1.80771e-06	0	2.32027e-10	0.00103342	0.000352589	4.54586e-08	0.000352589	9.82292e-12	4.54586e-08
gi|659077964|ref|XM_008441256.1|	phenylalanine--tRNA ligase, chloroplastic/mitochondrial (LOC103484266), transcript variant X1, mRNA	AT3G58140	phenylalanyl-tRNA synthetase class IIc family protein	447	480	410	301	382	255	363	275	375	184	294	24	43	79	29	29	37	112	55	133	308	186	145	445	319	48	100	35.019	62.2254	27.9344	40.3609	312	284	31	213	64.2988	95.8662	4.6188	84.788	379.167	298.2	40.1667	156.5	86.319	76.9656	20.1833	85.7782	N	Y	Y	Y	N	N	N	Y	N	Y	N	Y	N	Y	Y	Y	N	Y	0.277978	1.90971e-11	0.00120607	7.5781e-09	0.0205314	0.133356	0.670569	0	0.165543	1.27326e-08	0.349619	1.0017e-05	0.46919	1.11022e-16	0.00141744	1.11022e-16	0.077203	0.00141744
gi|659077972|ref|XM_008441259.1|	thioredoxin O2, mitochondrial-like (LOC103484268), mRNA			1732	1474	814	715	837	698	836	831	961	516	663	344	355	354	294	425	501	668	327	538	567	520	478	1340	833	351	511	473.443	3.53553	6.08276	172.096	750	713	406	521	75.8222	226.73	104.711	44.5234	1045	761.4	378.833	516.333	443.158	173.316	73.008	112.578	N	Y	Y	Y	N	N	N	Y	N	Y	N	N	N	Y	N	Y	N	N	0.133693	6.36641e-05	0.0188027	0.000636356	0.278754	0.323097	0.79048	0.000919294	0.135116	0.0301856	0.257955	0.372623	0.303529	0.00017588	0.285143	0.00017588	0.194372	0.285143
gi|659077974|ref|XM_008441261.1|	copper-transporting ATPase RAN1 (LOC103484269), mRNA	AT5G44790	copper-exporting ATPase / responsive-to-antagonist 1 / copper-transporting ATPase (RAN1)	559	773	1401	3124	3248	3816	2836	3357	3083	3018	3018	742	664	387	699	732	616	2019	2329	1722	1612	1998	1901	911	3096	597	2023	437.635	368.403	186.565	303.523	3396	3039	682	1837	368.977	37.5278	59.769	200.801	2153.5	3062.4	640	1930.17	1408.42	188.688	132.295	251.784	Y	N	N	Y	N	Y	N	Y	Y	Y	N	Y	N	Y	Y	Y	N	Y	9.50398e-06	0.248797	0.0468806	3.78264e-12	0.329278	0.00112972	0.496558	0	0.00608935	1.32331e-11	0.0524449	0.000209665	0.232326	0	3.62835e-05	0	0.0858734	3.62835e-05
gi|659077976|ref|XM_008441262.1|	cold-inducible RNA-binding protein B (LOC103484270), mRNA			384	338	442	376	428	437	379	303	415	179	319	70	102	92	95	79	115	161	234	254	237	133	129	388	341	88	216	52.1153	53.7401	16.3707	48.9524	413	304	96	166	32.9292	118.682	18.037	61.2318	400.833	319	92.1667	191.333	41.4459	90.377	16.0676	56.6416	N	Y	N	Y	N	N	N	Y	Y	Y	N	N	N	Y	N	Y	N	N	0.674691	2.63454e-06	0.183925	8.77928e-06	0.343885	0.0344253	0.122072	1.6746e-11	0.000955527	0.00123007	0.0673887	0.109568	0.488345	2.06094e-08	0.0494279	2.06094e-08	0.148512	0.0494279
gi|659077982|ref|XM_008441265.1|	uncharacterized LOC103484273 (LOC103484273), transcript variant X1, mRNA	AT2G31710	Vacuolar ATPase assembly integral membrane protein VMA21-like domain	235	247	302	336	302	397	426	313	348	400	311	337	290	381	344	388	358	221	143	209	282	291	259	261	369	336	191	35.7258	79.9031	45.5082	42	345	353	363	277	48.1352	44.7102	22.4796	16.5025	303.167	359.6	349.667	234.167	59.4758	51.7426	35.4213	55.2319	N	N	N	N	N	N	N	N	N	N	N	N	N	N	N	N	N	N	0.264113	0.390934	0.489207	0.726185	0.169637	0.153357	0.906223	0.790565	0.414726	0.901184	0.417651	0.353241	0.606207	0.886557	0.197918	0.886557	0.209074	0.197918
gi|659077988|ref|XM_008441268.1|	protein SUPPRESSOR OF FRI 4 (LOC103484275), transcript variant X1, mRNA	AT1G30970	zinc finger (C2H2 type) family protein	1864	2088	2868	2450	2725	2820	3336	3001	2530	2992	3799	1829	1273	1078	1944	2081	1759	1236	2408	1969	1538	1489	1535	2273	3168	1393	1871	527.034	236.881	389.693	592.114	2665	3107	1928	1520	192.159	642.269	161.595	27.4651	2469.17	3131.6	1660.67	1695.83	414.605	470.55	396.169	421.143	N	N	N	Y	N	N	N	N	Y	Y	Y	N	N	Y	N	Y	N	N	0.225974	0.0616799	0.620551	0.00037468	0.226664	0.416521	0.348135	0.0546625	0.0128119	0.0237508	0.00626269	0.36017	0.419633	0.000204895	0.935039	0.000204895	0.0228483	0.935039
gi|659077991|ref|XM_008441269.1|	protein SUPPRESSOR OF FRI 4 (LOC103484275), transcript variant X3, mRNA	AT1G30970	zinc finger (C2H2 type) family protein	506	518	571	329	380	431	392	448	291	494	701	256	204	153	222	240	323	193	166	146	349	258	245	531	420	204	168	34.5881	39.598	51.5008	23.5867	380	495	261	284	51	205.003	53.8733	56.6657	455.833	465.2	233	226.167	91.7593	152.012	56.6392	74.3005	N	Y	Y	Y	N	N	N	N	N	N	N	N	N	Y	N	Y	N	N	0.433329	0.00102866	0.00919732	0.00929669	0.0564298	0.634411	0.342276	0.0603634	0.271724	0.0504019	0.0795379	0.782595	0.949369	0.000470357	0.927239	0.000470357	0.0301452	0.927239
gi|659077997|ref|XM_008441273.1|	haloacid dehalogenase-like hydrolase domain-containing protein At3g48420 (LOC103484277), mRNA	AT5G45170	Haloacid dehalogenase-like hydrolase (HAD) superfamily protein	458	427	1122	533	628	485	666	788	1006	638	1221	83	149	142	125	159	170	371	556	380	628	972	821	669	727	124	435	392.616	86.267	36.2537	104.309	548	955	151	807	72.7759	294.827	23.4592	172.427	608.833	863.8	138	621.333	261.001	246.814	30.971	240.023	N	Y	N	Y	N	Y	N	Y	N	Y	N	Y	N	Y	Y	Y	N	Y	0.845512	0.00548989	0.314344	9.69588e-11	0.260365	0.00193097	0.0182311	2.12526e-10	0.11008	2.2148e-08	0.531686	1.24293e-08	0.257282	2.22045e-16	1.20009e-06	2.22045e-16	0.26194	1.20009e-06
gi|659077999|ref|XM_008441274.1|	protein MOR1 (LOC103484278), transcript variant X1, mRNA	AT2G35630	ARM repeat superfamily protein	1270	1227	1492	773	727	758	719	845	692	812	784	593	588	567	451	679	554	940	1154	1092	621	749	866	1329	782	582	1062	142.219	89.0955	13.7961	110.109	752	762	561	745	23.4592	62.78	114.177	122.541	1041.17	770.4	572	903.667	328.922	63.7754	73.6695	202.335	N	Y	N	N	N	N	N	N	N	N	N	N	N	N	N	N	N	N	0.0673426	0.00228286	0.573413	0.237858	0.501486	0.105614	0.940273	0.105434	0.967242	0.16576	0.932604	0.296742	0.327437	0.102683	0.0946357	0.102683	0.583228	0.0946357
gi|659078003|ref|XM_008441276.1|	patatin-like protein 3 (LOC103484279), mRNA	AT4G29800	PATATIN-like protein 8	9	7	0	19	15	0	8	16	17	9	20	57	77	70	95	103	177	128	31	140	66	126	59	5	12	68	99	4.72582	5.65685	10.1489	59.769	11	15	125	83	10.0167	5.68624	45.2106	36.8284	8.33333	14	96.5	91.6667	7.73736	5.24404	42.8194	45.2578	N	N	Y	N	Y	N	N	Y	Y	Y	Y	N	N	Y	N	Y	Y	N	0.411074	5.44603e-06	0.000138373	0.00133325	0.00794063	0.409778	0.613811	6.21105e-08	8.05678e-05	3.8699e-07	0.000734845	0.264158	0.577187	1.41714e-07	0.901749	1.41714e-07	0.00279906	0.901749
gi|659078007|ref|XM_008441278.1|	protein LSD1 (LOC103484280), transcript variant X2, mRNA	AT4G20380	LSD1 zinc finger family protein	353	315	428	372	390	317	378	372	295	360	358	758	662	707	831	706	886	613	730	584	406	507	560	365	375	709	642	57.5007	4.24264	48.0312	77.2938	359	337	807	491	38.0307	36.9639	92.2406	78.2368	362.5	352.6	758.333	566.667	43.7116	33.2536	85.1274	108.207	N	Y	N	Y	N	N	N	Y	N	Y	N	N	N	Y	N	Y	N	N	0.931967	0.0173581	0.178586	0.0152988	0.254264	0.790033	0.745722	1.3159e-05	0.222298	0.000118671	0.193566	0.0680922	0.932874	5.50884e-05	0.290982	5.50884e-05	0.134209	0.290982
gi|659078016|ref|XM_008441282.1|	small nuclear ribonucleoprotein-associated proteins B and B'-like (LOC103484284), mRNA	AT4G20440	small nuclear ribonucleoprotein associated protein B	1914	1250	713	248	303	236	258	246	242	197	288	59	76	63	62	73	80	99	124	219	194	73	134	1292	252	66	147	601.618	8.48528	8.88819	63.3114	262	242	71	133	35.7258	45.5009	9.07377	60.5007	777.333	246.2	68.8333	140.5	680.851	32.8816	8.61201	55.8883	Y	Y	Y	Y	N	N	N	Y	Y	Y	N	N	N	Y	N	Y	N	N	0.0037014	4.08637e-07	3.81243e-05	4.41849e-05	0.282463	0.0730853	0.70126	3.41104e-08	0.0227485	7.22768e-06	0.0687813	0.0859138	0.0547809	6.39574e-08	0.0793086	6.39574e-08	0.139757	0.0793086
gi|659078018|ref|XM_008441284.1|	coatomer subunit epsilon-1-like (LOC103484285), mRNA	AT1G30630	Coatomer epsilon subunit	3996	3337	2143	2182	2028	2381	2063	2140	2707	2337	2012	741	1051	1093	944	1560	1643	968	683	920	1414	1460	1384	3158	2101	961	857	939.284	54.4472	192.253	152.588	2197	2352	1382	1419	176.977	347.743	381.87	38.2797	2677.83	2251.8	1172	1138.17	801.792	282.893	355.25	323.674	N	Y	Y	Y	N	N	N	Y	N	Y	N	N	N	Y	N	Y	Y	N	0.147206	1.68229e-05	0.00133708	0.000872375	0.0412848	0.75362	0.67902	0.00653665	0.0533722	0.0124384	0.0534307	0.919331	0.55929	0.000157901	0.911196	0.000157901	0.012983	0.911196
gi|659078020|ref|XM_008441285.1|	UDP-arabinose 4-epimerase 1-like (LOC103484286), mRNA	AT2G34850	NAD(P)-binding Rossmann-fold superfamily protein	117	78	71	75	101	93	148	102	130	222	112	554	565	441	474	623	604	376	528	651	246	184	187	88	125	520	518	24.7857	32.5269	68.6367	137.755	89	154	567	205	13.3167	59.0028	81.0987	34.9619	89.1667	142.8	543.5	362	17.8036	47.6361	71.9576	193.41	N	Y	Y	Y	Y	N	N	Y	Y	Y	N	Y	N	Y	N	Y	Y	N	0.36321	1.25964e-08	0.000137322	1.33462e-06	0.00558438	0.993172	0.0583283	0	0.00950714	6.86769e-08	0.384513	0.000480745	0.237193	1.11379e-10	0.160632	1.11379e-10	0.0100969	0.160632
gi|659078042|ref|XM_008441296.1|	serine/threonine-protein kinase tricorner-like (LOC103484289), transcript variant X9, mRNA	AT5G09890	Protein kinase family protein	276	334	626	842	1008	1003	653	590	657	739	696	579	785	700	556	490	467	797	948	532	560	706	668	412	621	688	759	187.585	44.5477	103.523	210.587	951	697	504	644	94.4299	41.0163	46.1988	75.7452	681.5	667	596.167	701.833	323.726	55.3399	123.534	154.775	N	N	N	N	N	N	N	Y	N	N	N	N	N	N	N	N	N	N	0.162932	0.0643045	0.141627	0.687002	0.662831	0.790612	0.0765666	0.000449243	0.102131	0.145571	0.774598	0.370647	0.944894	0.540744	0.55463	0.540744	0.863914	0.55463
gi|659078049|ref|XM_008441300.1|	alpha N-terminal protein methyltransferase 1 (LOC103484292), transcript variant X2, mRNA	AT5G44450	methyltransferases	1010	766	652	426	443	458	559	251	479	583	674	228	135	152	146	233	281	159	241	358	310	172	112	809	405	171	252	182.892	217.789	49.521	100.012	442	578	220	198	16.0104	97.5722	68.4324	101.528	625.833	509.2	195.833	225.333	232.14	160.207	59.6235	94.9772	N	Y	Y	N	N	N	N	Y	Y	Y	Y	N	N	Y	N	Y	Y	N	0.0216232	1.07374e-07	0.0063597	0.0559058	0.318899	0.337082	0.144926	0.000456677	0.00290019	3.7438e-05	0.000296552	0.755474	0.513864	4.43411e-06	0.672991	4.43411e-06	0.0133463	0.672991
gi|659078056|ref|XM_008441303.1|	eukaryotic translation initiation factor 3 subunit D-like (LOC103484294), mRNA	AT5G44320;AT4G20980	Eukaryotic translation initiation factor 3 subunit 7 (eIF-3)	4750	3836	2147	718	507	593	874	745	661	794	693	419	429	420	356	519	507	361	247	255	488	459	500	3577	809	422	287	1320.59	91.2168	5.50757	63.6344	606	716	460	482	106.099	69.419	90.8424	21.0792	2091.83	753.4	441.667	385	1830.66	84.3345	61.2068	114.743	Y	Y	Y	Y	N	N	N	N	N	N	N	N	N	Y	N	Y	N	N	0.000616835	2.32748e-07	9.32011e-09	0.00979596	0.0237031	0.317482	0.350533	0.138433	0.355023	0.0483876	0.154818	0.868943	0.0769567	0.00384223	0.638912	0.00384223	0.0278185	0.638912
gi|659078058|ref|XM_008441304.1|	reticuline oxidase-like protein (LOC103484295), mRNA	AT5G44390;AT4G20840	FAD-binding Berberine family protein	72	68	57	2	8	0	11	6	9	17	8	34	34	9	11	15	10	272	157	684	57	8	40	65	8	25	371	7.76745	3.53553	14.4338	277.097	3	11	12	35	4.16333	4.93288	2.64575	24.8797	34.5	10.2	18.8333	203	34.5934	4.20714	11.9234	254.617	N	N	N	N	Y	Y	N	N	N	N	N	N	N	N	Y	N	Y	Y	0.000419162	0.0408978	0.0255694	0.136542	0.00160313	0.00328228	0.138963	0.102259	0.00592312	0.927653	0.0845322	0.0904306	0.0836829	0.263221	0.0213863	0.263221	0.011288	0.0213863
gi|659078062|ref|XM_008441307.1|	reticuline oxidase-like protein (LOC103484297), mRNA	AT4G20840	FAD-binding Berberine family protein	53	41	29	11	4	2	10	7	19	5	11	35	127	278	3	28	16	10108	2970	7776	611	258	1277	41	8	146	6951	12	2.12132	122.688	3639.76	5	11	15	715	4.72582	7.02377	12.5033	517.45	23.3333	10.4	81.1667	3833.33	21.0016	5.36656	105.98	4131.89	N	N	Y	Y	Y	Y	N	N	Y	N	Y	Y	N	N	Y	N	Y	Y	0.0152194	0.103937	1.24393e-10	0.0194513	8.97402e-11	8.91664e-08	0.331047	0.171767	8.65843e-06	0.627405	5.80551e-05	0.000126434	0.299457	0.0575569	0.000238504	0.0575569	4.32348e-06	0.000238504
gi|659078064|ref|XM_008441308.1|	reticuline oxidase-like protein (LOC103484298), mRNA	AT5G44400;AT5G44360	FAD-binding Berberine family protein	32	31	4	0	4	0	1	0	0	0	5	0	3	0	1	1	5	15	1708	699	1	6	4	22	0	1	807	15.885	0.707107	1.73205	851.683	1	1	2	3	2.3094	2.88675	2.3094	2.51661	11.8333	1.2	1.66667	405.5	15.3417	2.16795	1.96638	695.638	N	N	Y	N	Y	Y	N	N	N	N	N	N	N	N	Y	N	Y	Y	0.00261683	0.00144655	0.0114128	1	0.000840615	0.000199795	1	0.711896	0.579663	0.817259	0.654208	0.768255	0.0797341	0.843017	0.000763733	0.843017	0.00140204	0.000763733
gi|659078084|ref|XM_008441319.1|	origin recognition complex subunit 1-like (LOC103484307), mRNA	AT4G12620;AT4G14700	origin recognition complex 1;origin of replication complex 1B	214	230	265	475	523	526	335	524	503	232	330	5	42	63	23	41	68	108	178	160	203	300	263	236	429	36	148	26.0832	133.643	29.3655	36.3501	508	355	44	255	28.6182	137.219	22.6495	48.9524	372.167	384.8	40.3333	202	150.8	124.678	23.7964	70.0029	N	Y	N	Y	N	Y	N	Y	Y	Y	N	Y	N	Y	Y	Y	N	Y	0.0524426	1.91881e-07	0.319139	5.88523e-10	0.0275096	0.00306244	0.0577173	0	0.00847166	1.80393e-06	0.27096	5.7722e-07	0.918569	7.77156e-16	6.94457e-05	7.77156e-16	0.0607365	6.94457e-05
gi|659078103|ref|XM_008441328.1|	WPP domain-associated protein (LOC103484312), mRNA			253	198	221	296	225	286	245	182	262	258	248	160	118	103	179	148	144	192	222	219	243	213	178	224	213	127	211	27.6225	44.5477	29.5466	16.5227	269	256	157	211	38.4318	7.2111	19.1572	32.532	246.5	239	142	211.167	38.775	32.619	27.6767	23.0774	N	N	N	N	N	N	N	Y	N	N	N	N	N	Y	N	Y	N	N	0.883703	0.0753545	0.895433	0.0981168	0.981136	0.220626	0.809114	0.0123369	0.39104	0.0517392	0.538551	0.348445	0.928751	0.0178851	0.254013	0.0178851	0.733329	0.254013
gi|659078105|ref|XM_008441329.1|	ADP-ribosylation factor GTPase-activating protein AGD12-like (LOC103484313), mRNA	AT4G21160	Calcium-dependent ARF-type GTPase activating protein family	106	83	123	158	144	99	129	88	141	141	132	543	415	701	474	381	388	317	456	520	217	196	268	104	108	553	431	20.0749	28.9914	143.262	103.783	133	138	414	227	30.8275	5.19615	51.7912	37.027	118.833	126.2	483.667	329	28.379	22.0159	122.683	131.688	N	Y	Y	Y	Y	N	N	Y	N	Y	N	N	N	Y	N	Y	Y	N	0.910863	4.76104e-08	0.00203848	3.0389e-07	0.00792094	0.50816	0.894386	6.7664e-08	0.0789382	7.9931e-06	0.129288	0.0398548	0.87815	1.91288e-10	0.190283	1.91288e-10	0.00979484	0.190283
gi|659078107|ref|XM_008441330.1|	ferredoxin--NADP reductase, root isozyme, chloroplastic (LOC103484314), mRNA	AT4G05390	root FNR 1	2431	2739	1741	2626	3197	3087	3857	3401	3552	2012	2500	1562	1650	1509	1314	1701	1776	669	532	672	1029	778	614	2303	3629	1573	624	511.039	322.441	71.2203	79.9771	2970	2688	1597	807	302.947	787.025	247.937	209.014	2636.83	3064.4	1585.33	715.667	523.809	775.461	163.65	173.331	N	N	Y	Y	Y	Y	N	Y	Y	Y	Y	Y	N	Y	Y	Y	Y	Y	0.0963073	0.144431	0.00144238	0.000279653	7.48034e-05	0.0128378	0.562222	0.000251726	2.10165e-08	0.0198961	1.39098e-05	0.0099796	0.609928	0.000116664	0.00280457	0.000116664	1.89634e-07	0.00280457
gi|659078109|ref|XM_008441331.1|	nuclear transcription factor Y subunit A-7 (LOC103484315), mRNA	AT1G30500	nuclear factor Y, subunit A7	84	111	164	140	147	121	68	101	40	77	78	221	171	178	189	174	118	284	291	228	278	287	295	119	84	190	267	40.6981	23.3345	27.074	34.5302	136	65	160	286	13.4536	21.6564	37.421	8.5049	127.833	72.8	175.167	277.167	28.5476	22.0159	33.427	24.7824	N	N	N	Y	N	N	Y	N	Y	Y	Y	N	N	Y	N	Y	Y	N	0.365853	0.155928	0.086155	0.0168682	0.0315356	0.390633	0.00566334	0.479171	0.010759	0.00165491	1.65536e-05	0.0594022	0.175369	0.00040359	0.162458	0.00040359	0.000945334	0.162458
gi|659078113|ref|XM_008441333.1|	DNA-damage-repair/toleration protein DRT111, chloroplastic (LOC103484318), mRNA	AT1G30480	D111/G-patch domain-containing protein	422	353	239	273	319	304	370	220	373	284	248	325	275	277	277	311	246	300	222	174	194	301	361	338	295	292	232	92.4175	106.066	28.3078	63.5925	298	301	278	285	23.4592	64.3454	32.5115	84.5951	318.333	299	285.167	258.667	64.0364	69.9714	28.3719	73.0306	N	N	N	N	N	N	N	N	N	N	N	N	N	N	N	N	N	N	0.663403	0.617637	0.393168	0.97414	0.619957	0.556941	0.960108	0.722083	0.865911	0.731577	0.852973	0.929778	0.851461	0.814804	0.756627	0.814804	0.674967	0.756627
gi|659078115|ref|XM_008441334.1|	serine/threonine-protein phosphatase 6 regulatory subunit 2 (LOC103484319), mRNA	AT1G30470	SIT4 phosphatase-associated family protein	548	474	373	414	428	387	346	481	316	403	338	418	343	315	383	481	536	515	1072	601	433	473	471	465	413	358	729	87.8465	95.4594	53.2572	299.857	409	352	466	459	20.8407	45.2364	77.5005	22.5389	437.333	376.8	412.667	594.167	64.6457	66.5109	83.8825	241.025	N	N	N	N	N	N	N	N	N	N	N	N	N	N	N	N	N	N	0.69741	0.358696	0.276624	0.594869	0.227148	0.0606084	0.432165	0.49127	0.654168	0.221038	0.35884	0.952658	0.646515	0.638842	0.201386	0.638842	0.146792	0.201386
gi|659078117|ref|XM_008441336.1|	uncharacterized LOC103484321 (LOC103484321), mRNA	AT2G34680	Outer arm dynein light chain 1 protein	389	264	128	66	50	59	53	53	56	54	41	22	24	36	17	20	18	57	91	74	87	50	50	260	53	27	74	130.539	0	7.57188	17	58	50	18	62	8.02081	8.14453	1.52753	21.362	159.333	51.4	22.8333	68.1667	138.141	5.94138	6.94022	18.411	Y	Y	Y	N	N	N	N	N	N	N	N	N	N	N	N	Y	N	N	0.00833282	9.18495e-05	0.0101837	0.193488	0.593491	0.0613188	0.651609	0.00222435	0.874319	0.0148755	0.635131	0.0141737	0.0551936	0.0285461	0.0494315	0.0285461	0.614424	0.0494315
gi|659078119|ref|XM_008441337.1|	BTB/POZ domain-containing protein At1g30440 (LOC103484322), transcript variant X1, mRNA	AT1G30440	Phototropic-responsive NPH3 family protein	799	655	628	358	402	222	322	230	301	280	303	277	307	478	273	319	298	219	265	340	371	328	284	694	276	354	274	91.9293	65.0538	108.43	61.0765	327	294	296	327	93.8367	12.741	23.029	43.501	510.667	287.2	325.333	301.167	217.338	35.2661	76.8184	55.6037	Y	Y	N	N	N	N	N	N	N	N	N	N	N	N	N	N	N	N	0.00297914	0.0159514	0.0293309	0.371374	0.992024	0.512804	0.596509	0.620987	0.996936	0.977283	0.721571	0.73314	0.0803123	0.535191	0.801071	0.535191	0.889491	0.801071
gi|659078125|ref|XM_008441340.1|	FACT complex subunit SPT16 (LOC103484323), transcript variant X1, mRNA	AT4G10710	global transcription factor C	800	709	631	988	1049	958	1238	1246	1119	1080	892	406	428	459	434	477	418	588	622	560	533	627	820	713	1242	431	590	84.5833	5.65685	26.6271	31.0483	998	1030	443	660	46.3717	121.377	30.5123	146.318	855.833	1115	437	625	167.599	144.274	26.4424	102.074	N	N	N	Y	N	N	N	Y	N	Y	N	N	N	Y	N	Y	N	N	0.0495614	0.0682198	0.64345	1.61302e-05	0.0947879	0.403953	0.854385	7.94831e-06	0.0809835	0.000149768	0.100163	0.148177	0.384097	2.6344e-07	0.206632	2.6344e-07	0.0453736	0.206632
gi|659078134|ref|XM_008441345.1|	ABC transporter C family member 12-like (LOC103484324), transcript variant X1, mRNA	AT1G30420	multidrug resistance-associated protein 12	1326	1729	1074	182	226	181	228	280	276	335	239	164	154	107	151	205	171	335	666	389	144	96	196	1376	254	141	463	330.388	36.7696	30.4357	177.579	196	283	175	145	25.697	48.4183	27.3008	50.0133	786.333	271.6	158.667	304.333	679.446	42.0512	31.8664	209.646	Y	Y	Y	N	N	Y	N	N	N	N	N	N	N	Y	N	Y	N	N	9.32472e-08	1.60982e-14	0.00830305	0.0542001	0.214547	0.00303035	0.0800794	0.613361	0.32266	0.0531408	0.0366631	0.559815	0.0655364	0.0121809	0.0843141	0.0121809	0.740457	0.0843141
gi|659078142|ref|XM_008441349.1|	ABC transporter C family member 2-like (LOC103484325), mRNA	AT2G34660	multidrug resistance-associated protein 2	2006	1891	1885	1878	1779	2141	1444	1568	1674	1364	1248	1314	1551	1190	1251	1177	1249	1420	1348	1197	1017	1077	1315	1927	1506	1351	1321	68.1934	87.6812	183.424	113.808	1932	1428	1225	1136	187.089	220.239	42.1584	157.611	1930	1459.6	1288.67	1229	125.975	167.239	137.592	159.443	N	N	N	N	N	N	N	Y	Y	N	N	N	N	N	N	N	N	N	0.381393	0.175917	0.341308	0.648608	0.768403	0.950767	0.0706253	0.00782538	0.0200032	0.473082	0.386093	0.773176	0.351985	0.474565	0.855976	0.474565	0.536278	0.855976
gi|659078155|ref|XM_008441356.1|	F-box protein SKIP19-like (LOC103484331), mRNA	AT4G05500	pseudogene, F-box protein family, AtFBL9/AtFBL23, contains similarity to N7 protein GI:3273101 from (Medicago truncatula); blastp match of 39% identity and 1.6e-34 P-value to GP	248	250	276	292	277	243	255	271	268	344	357	303	307	322	415	348	446	276	545	415	307	314	264	258	263	310	412	15.6205	11.3137	10.0167	134.525	270	323	403	295	25.1064	48.0729	50.0899	27.074	264.333	299	356.833	353.5	19.9466	47.6183	60.0114	107.883	N	N	N	N	N	N	N	N	N	N	N	N	N	N	N	N	N	N	0.952081	0.52827	0.280522	0.555176	0.352908	0.462119	0.377702	0.0435441	0.751712	0.340796	0.761031	0.278871	0.715454	0.374504	0.975015	0.374504	0.617086	0.975015
gi|659078168|ref|XM_008441362.1|	probable beta-1,3-galactosyltransferase 20 (LOC103484337), mRNA	AT5G62620;AT4G21060	Galactosyltransferase family protein	562	523	619	289	253	163	246	267	191	289	225	806	963	1220	1285	1293	899	1209	373	547	622	1397	1761	568	256	996	709	48.2804	14.8492	209.003	441.1	235	235	1159	1260	64.8999	49.7594	225.202	581.728	401.5	243.6	1077.67	984.833	189.43	37.8391	213.77	551.408	Y	N	N	Y	N	N	N	Y	Y	Y	Y	N	N	Y	N	Y	Y	N	0.0109906	0.0382427	0.587688	5.13427e-07	0.120556	0.357375	1	6.10623e-15	0.000427983	5.4925e-12	0.000413772	0.779047	0.136946	1.90958e-14	0.733707	1.90958e-14	0.000603578	0.733707
gi|659078170|ref|XM_008441363.1|	uncharacterized LOC103484338 (LOC103484338), mRNA			246	230	186	123	119	155	193	114	150	133	116	39	42	21	45	68	33	22	6	14	14	25	16	220	153	34	14	31.0698	55.8614	11.3578	8	132	133	48	18	19.7315	17	17.7858	5.85947	176.5	141.2	41.3333	16.1667	53.6908	32.4145	15.5778	6.70572	N	Y	Y	Y	Y	N	N	Y	Y	Y	Y	N	N	Y	N	Y	Y	N	0.285221	2.67455e-07	1.95429e-06	0.000101727	0.000151417	0.184609	0.983428	0.000270888	2.80055e-06	0.000947146	8.34575e-06	0.0644481	0.549038	7.19639e-06	0.160763	7.19639e-06	8.22528e-05	0.160763
gi|659078172|ref|XM_008441364.1|	auxin response factor 6 (LOC103484339), mRNA	AT1G30330	auxin response factor 6	2118	2364	3576	3130	3147	3079	1255	1980	1113	1004	1036	377	906	626	364	341	314	3728	2529	2835	4709	8833	6905	2686	1617	636	3030	780.515	512.652	264.651	622.988	3118	1051	339	6815	35.3883	56.0268	25.0267	2063.45	2902.33	1277.6	488	4923.17	548.035	404.412	233.816	2481.18	N	Y	N	Y	N	Y	Y	Y	Y	Y	Y	Y	N	Y	Y	Y	Y	Y	0.0805763	1.37135e-06	0.757545	0.00364961	0.166042	3.74614e-05	1.33468e-10	0	0.0012872	5.78766e-07	7.05885e-09	4.44089e-15	0.00701366	3.00739e-05	2.00308e-08	3.00739e-05	0.000223433	2.00308e-08
gi|659078176|ref|XM_008441366.1|	uncharacterized LOC103484340 (LOC103484340), transcript variant X2, mRNA	AT1G30320	Remorin family protein	414	415	448	13	24	4	0	4	7	1	7	16	42	31	4	16	14	192	148	500	299	647	376	425	2	29	280	19.3477	2.82843	13.0512	191.792	13	5	11	440	10.0167	3.4641	6.4291	182.79	219.667	3.8	20.5	360.333	226.082	3.27109	13.6198	189.269	Y	Y	N	N	Y	Y	N	N	Y	N	Y	Y	Y	N	Y	Y	Y	Y	0	1.45439e-14	0.331232	0.00223299	6.10614e-05	0.00419394	0.166734	0.752958	5.65772e-10	0.278268	5.92082e-13	1.49409e-10	0.000176475	0.00743862	7.53548e-10	0.00743862	8.43769e-15	7.53548e-10
gi|659078191|ref|XM_008441372.1|	solanesyl diphosphate synthase 3, chloroplastic/mitochondrial (LOC103484344), mRNA	AT2G34630	geranyl diphosphate synthase 1	555	423	347	1206	1116	1272	969	833	996	892	930	1494	1564	2041	1670	1771	2303	491	194	232	148	171	217	441	901	1699	305	105.249	96.1665	297.668	161.624	1198	939	1914	178	78.3071	52.6245	340.077	35.1331	819.833	924	1807.17	242.167	422.488	64.3234	309.146	125.624	Y	Y	N	Y	N	Y	N	Y	Y	Y	Y	Y	N	Y	Y	Y	Y	Y	0.0135028	9.61793e-07	0.390229	0.00968537	0.0175754	9.19621e-06	0.156071	0.00622518	1.51101e-13	0.000939429	1.63478e-08	3.33067e-16	0.695893	0.000159061	1.74016e-12	0.000159061	1.61115e-05	1.74016e-12
gi|659078201|ref|XM_008441379.1|	putative ALA-interacting subunit 2 (LOC103484348), transcript variant X1, mRNA	AT5G46150	LEM3 (ligand-effect modulator 3) family protein / CDC50 family protein	336	311	361	821	854	795	543	973	947	510	567	206	302	303	202	338	395	269	585	477	346	382	303	336	758	270	443	25	304.056	55.7165	160.615	823	674	311	343	29.5691	237.563	99.1581	39.5517	579.667	708	291	393.667	268.045	231.115	75.4135	118.088	Y	N	N	Y	N	N	N	Y	Y	Y	Y	N	N	Y	N	Y	N	N	0.00988034	0.4569	0.514266	0.00334495	0.238179	0.198837	0.280941	2.16955e-07	0.00043946	0.0113954	0.0173971	0.735857	0.52089	1.808e-05	0.317228	1.808e-05	0.0552453	0.317228
gi|659078215|ref|XM_008441386.1|	uncharacterized LOC103484351 (LOC103484351), mRNA	AT4G18400	unknown protein; FUNCTIONS IN: molecular_function unknown; INVOLVED IN: biological_process unknown; LOCATED IN: chloroplast; EXPRESSED IN: 22 plant structures; EXPRESSED DURING: 13 growth stages; Has 30201 Blast hits to 17322 proteins in 780 species: Arch	169	133	138	278	219	211	177	167	208	206	149	1376	1007	1125	1181	917	833	270	271	250	176	134	204	146	172	1169	263	19.5021	7.07107	188.452	11.8462	236	187	977	171	36.5923	33.5012	181.593	35.2326	191.333	181.4	1073.17	217.5	55.5146	25.4421	196.198	55.7701	N	Y	N	Y	N	Y	N	Y	N	Y	N	Y	N	Y	Y	Y	N	Y	0.645092	1.9108e-12	0.204358	7.80942e-12	0.396087	0.000115114	0.286304	8.17124e-14	0.272451	2.30493e-12	0.78093	2.06932e-09	0.882512	0	3.72599e-08	0	0.628751	3.72599e-08
gi|659078217|ref|XM_008441388.1|	endoplasmic reticulum oxidoreductin-1-like (LOC103484352), mRNA	AT1G72280;AT2G38960	endoplasmic reticulum oxidoreductins 1;endoplasmic reticulum oxidoreductins 2	566	499	602	612	603	566	732	456	518	599	545	961	982	693	1116	1039	1071	672	443	858	624	395	471	555	594	878	657	52.2717	195.161	161.135	207.871	593	554	1075	496	24.379	41.2432	38.6825	116.638	574.667	570	977	577.167	41.9984	104.175	150.292	174.649	N	N	N	N	N	N	N	Y	N	Y	N	Y	N	Y	N	Y	N	N	0.820355	0.091973	0.682352	0.120453	0.824395	0.433236	0.703044	0.000874385	0.469443	0.00258496	0.696529	0.0044197	0.979329	0.00321522	0.053536	0.00321522	0.967196	0.053536
gi|659078223|ref|XM_008441391.1|	60S ribosomal protein L14, mitochondrial (LOC103484354), transcript variant X2, mRNA	AT5G46160	Ribosomal protein L14p/L23e family protein	3561	3539	1374	357	440	267	287	392	368	193	281	178	239	245	186	173	163	216	228	229	270	140	210	2824	339	220	224	1256.36	74.2462	37.072	7.23418	354	280	174	206	86.5236	87.5005	11.5326	65.0641	1589.67	304.2	197.333	215.5	1569.92	79.0234	35.4439	42.5194	Y	Y	Y	N	N	N	N	Y	N	N	N	N	N	N	N	N	N	N	0.000290222	1.5484e-06	1.69371e-06	0.12625	0.38835	0.967082	0.296029	0.000590781	0.0489163	0.0534414	0.323418	0.584504	0.0292201	0.03735	0.791982	0.03735	0.326748	0.791982
gi|659078226|ref|XM_008441392.1|	transcription factor TCP2-like (LOC103484355), transcript variant X1, mRNA			289	310	463	771	715	806	445	605	421	439	516	115	240	177	124	106	167	261	243	247	316	347	399	354	525	177	250	94.9789	113.137	62.5007	9.45163	764	458	132	354	45.9021	50.4612	31.3422	41.9404	559	485.2	154.833	302.167	234.267	76.1131	50.6258	62.9553	N	Y	N	Y	N	N	Y	Y	Y	Y	N	Y	N	Y	N	Y	N	N	0.187485	0.0212611	0.428455	7.29355e-05	0.112755	0.391151	0.00485006	0	0.00199501	4.26633e-07	0.368699	0.00141536	0.65574	1.88546e-08	0.0423781	1.88546e-08	0.142606	0.0423781
gi|659078232|ref|XM_008441396.1|	F-box protein At5g46170-like (LOC103484356), mRNA	AT5G46170	F-box family protein	1161	1314	1746	1120	1223	1017	1668	1115	1305	1828	1596	5395	2967	2935	5833	4248	3005	1158	2613	1376	908	955	820	1407	1391	3765	1715	303.386	391.03	1411.13	784.721	1120	1576	4362	894	103	262.054	1417.44	68.5298	1263.5	1502.4	4063.83	1305	256.46	287.77	1306.47	671.245	N	Y	N	Y	N	N	N	Y	N	Y	N	Y	N	Y	Y	Y	N	Y	0.968575	0.00273214	0.616458	0.0128639	0.639773	0.0308928	0.0433523	1.1781e-05	0.334186	0.00037577	0.0331606	1.25341e-06	0.563615	3.47967e-06	1.15142e-05	3.47967e-06	0.611421	1.15142e-05
gi|659078234|ref|XM_008441397.1|	KH domain-containing protein At4g18375-like (LOC103484357), mRNA	AT5G46190	RNA-binding KH domain-containing protein	362	386	355	148	161	205	115	159	95	285	216	164	143	94	203	197	235	236	240	128	208	318	419	367	137	133	201	16.2583	31.1127	35.9212	63.54	171	198	211	315	29.8719	96.1787	20.4287	105.532	269.5	174	172.667	258.167	109.666	77.5113	50.0826	99.7285	Y	Y	N	N	N	N	N	N	N	N	N	N	N	N	N	N	N	N	0.00313635	0.000947543	0.173878	0.940978	0.457987	0.322614	0.637851	0.334098	0.0311548	0.818823	0.152911	0.184138	0.215137	0.972574	0.225347	0.972574	0.284972	0.225347
gi|659078236|ref|XM_008441398.1|	peroxisomal (S)-2-hydroxy-acid oxidase GLO1 (LOC103484358), transcript variant X1, mRNA	AT3G14420;AT3G14415	Aldolase-type TIM barrel family protein	868	997	1789	4274	3559	4598	9873	4310	4510	4971	2245	10121	11520	14941	11276	11882	13694	4228	2465	2636	8807	10374	9986	1218	7091	12194	3109	498.689	3933.64	2479.68	972.272	4143	3908	12284	9722	531.62	1459.1	1258.13	816.096	2680.83	5181.8	12239	6416	1667.45	2823.47	1759.29	3709.82	Y	Y	Y	N	N	Y	N	Y	Y	Y	Y	N	N	Y	Y	Y	N	Y	0.00294358	2.22045e-16	0.0190578	0.0529279	0.0735663	0.000224732	0.793197	1.03046e-10	0.000116218	7.37506e-08	0.000424819	0.355006	0.065208	5.83122e-07	0.00945362	5.83122e-07	0.538558	0.00945362
gi|659078242|ref|XM_008441401.1|	uncharacterized LOC103484360 (LOC103484360), transcript variant X1, mRNA	AT1G30130	unknown protein; FUNCTIONS IN: molecular_function unknown; INVOLVED IN: biological_process unknown; LOCATED IN: endomembrane system; EXPRESSED IN: 23 plant structures; EXPRESSED DURING: 13 growth stages; CONTAINS InterPro DOMAIN/s: Protein of unknown func	303	320	236	268	264	237	636	272	297	657	374	1023	586	591	1069	771	669	204	431	437	258	131	87	286	454	733	357	44.411	257.387	250.871	132.824	256	442	836	158	16.8622	189.569	207.849	88.7938	271.333	447.2	784.833	258	34.2442	185.927	213.63	148.496	N	Y	N	N	N	N	N	Y	N	Y	Y	Y	N	Y	Y	Y	N	Y	0.238145	0.00137648	0.609747	0.206217	0.607963	0.0573858	0.0842552	1.89774e-07	0.0997645	0.013016	0.0125168	1.36321e-08	0.128296	0.00420414	0.000127717	0.00420414	0.0957456	0.000127717
gi|659078246|ref|XM_008441403.1|	9-cis-epoxycarotenoid dioxygenase NCED3, chloroplastic-like (LOC103484361), mRNA	AT1G30100;AT3G14440	nine-cis-epoxycarotenoid dioxygenase 3;nine-cis-epoxycarotenoid dioxygenase 5	20	53	74	112	85	118	65	87	54	88	99	423	537	414	343	398	335	503	834	613	90	84	180	49	76	458	650	27.2213	15.5563	68.5638	168.573	105	80	358	118	17.5784	23.4592	34.2977	53.7773	77	78.6	408.333	384	36.889	18.4743	72.8771	312.139	N	Y	Y	Y	Y	N	N	Y	N	Y	N	Y	N	Y	N	Y	Y	N	0.317802	1.12381e-11	8.1475e-08	9.51732e-09	6.48355e-05	0.350432	0.322307	1.65066e-08	0.732356	8.87465e-09	0.31014	0.000350985	0.962771	1.672e-13	0.852447	1.672e-13	0.0100582	0.852447
gi|659078248|ref|XM_008441404.1|	uncharacterized LOC103484363 (LOC103484363), mRNA	AT2G34585	unknown protein; FUNCTIONS IN: molecular_function unknown; INVOLVED IN: biological_process unknown; LOCATED IN: plasma membrane, vacuole; EXPRESSED IN: 24 plant structures; EXPRESSED DURING: 15 growth stages; Has 43 Blast hits to 43 proteins in 9 species:	219	211	192	349	252	218	418	362	415	399	328	299	262	264	298	327	550	141	97	160	153	164	154	207	390	275	132	13.8684	39.598	20.8087	32.3161	273	380	391	157	67.9779	46.3069	137.885	6.08276	240.167	384.4	333.333	144.833	56.7359	38.6044	108.91	24.7016	N	N	N	N	N	N	N	N	N	N	Y	Y	N	N	Y	N	Y	Y	0.043076	0.348892	0.346757	0.201266	0.0267093	0.0738126	0.0919989	0.177813	0.0561186	0.90167	0.00423243	0.00246986	0.158993	0.466853	0.0110097	0.466853	0.00597024	0.0110097
gi|659078260|ref|XM_008441411.1|	gibberellin 2-beta-dioxygenase-like (LOC103484366), mRNA	AT2G34555	gibberellin 2-oxidase 3	1	9	0	3	10	13	1	8	11	27	4	13595	7745	11539	13097	7180	4303	6195	193	318	860	2638	5027	3	4	10959	2235	4.93288	4.94975	2967.72	3429.74	8	14	8193	2841	5.1316	11.7898	4483.72	2090.95	6	10.2	9576.5	2538.5	5.36656	10.1341	3722.93	2562.1	N	Y	Y	Y	N	Y	N	Y	Y	Y	Y	N	N	Y	Y	Y	Y	Y	0.83127	0	0.0107169	0	0.0335537	0.000133535	0.467043	2.00617e-13	8.12554e-07	1.8906e-12	2.93028e-06	0.0454509	0.622682	0	2.5205e-05	0	2.65074e-06	2.5205e-05
gi|659078266|ref|XM_008441413.1|	uncharacterized LOC103484369 (LOC103484369), transcript variant X1, mRNA	AT5G46220	Protein of unknown function (DUF616)	150	162	72	319	375	178	353	109	184	305	271	1604	1669	1734	1596	1350	1061	2116	7815	10836	6191	5601	3077	128	231	1669	6922	48.8672	172.534	65	4428.01	290	253	1335	4956	101.51	62.4046	267.788	1654.07	209.333	244.4	1502.33	5939.33	114.084	97.6668	252.403	3177.55	N	Y	Y	Y	Y	N	N	Y	Y	Y	Y	Y	N	Y	Y	Y	Y	Y	0.301746	0	7.52895e-06	5.22027e-13	0.00053354	0.0214949	0.586935	8.34888e-13	7.43772e-12	5.62328e-13	1.54932e-12	3.73123e-05	0.65697	0	0.000150764	0	5.26727e-10	0.000150764
gi|659078274|ref|XM_008441417.1|	mannosyl-oligosaccharide 1,2-alpha-mannosidase MNS3 (LOC103484372), transcript variant X1, mRNA	AT1G30000	alpha-mannosidase 3	696	691	543	736	672	850	1039	576	634	1108	1113	277	320	251	356	403	489	383	305	710	788	533	357	643	807	282	466	86.9272	327.39	34.8473	214.879	752	951	416	559	90.1628	275.119	67.4463	216.703	698	894	349.333	512.667	99.2995	266.226	87.3995	199.666	N	Y	N	Y	N	N	N	Y	N	Y	N	N	N	Y	N	Y	N	N	0.430304	0.00372537	0.436952	0.00270781	0.2246	0.193389	0.232268	0.00130157	0.219819	0.000649378	0.0519412	0.287251	0.420688	1.07723e-06	0.188367	1.07723e-06	0.0604556	0.188367
gi|659078277|ref|XM_008441419.1|	uncharacterized LOC103484373 (LOC103484373), mRNA	AT1G29980	Protein of unknown function, DUF642	244	264	151	4	2	0	0	1	2	3	3	0	0	0	0	0	3	5	2	53	223	12	9	219	0	0	20	60.302	0.707107	0	28.6182	2	2	1	81	2	0.57735	1.73205	122.696	110.833	1.8	0.5	50.6667	125.179	1.30384	1.22474	86.4747	Y	Y	Y	N	N	N	N	N	N	N	N	N	Y	N	Y	N	N	Y	0	0	1.93319e-05	1	0.114571	0.0140875	0.835953	1	0.0726543	0.529005	0.0880994	0.045874	0.000602515	0.508722	0.0104767	0.508722	0.04646	0.0104767
gi|659078279|ref|XM_008441420.1|	la-related protein 6A (LOC103484374), mRNA	AT5G46250	RNA-binding protein	2568	2990	3621	5516	7055	5339	7071	7353	8584	5435	7957	10811	9424	7485	10094	10058	8375	7728	2725	2779	17679	17618	17829	3059	7212	9240	4410	529.946	199.404	1670.62	2873.02	5970	7325	9509	17708	943.796	1666.82	982.238	108.583	4514.83	7280	9374.5	11059.7	1734.83	1184.46	1234.51	7507.16	Y	Y	N	N	N	N	N	Y	Y	N	Y	Y	N	N	N	N	N	N	0.00153819	2.51396e-05	0.419307	0.281333	0.255635	0.0407491	0.219171	0.00480399	9.83375e-07	0.208776	0.000600608	0.0144939	0.10149	0.133059	0.586795	0.133059	0.25829	0.586795
gi|659078281|ref|XM_008441421.1|	cytochrome P450 710A1-like (LOC103484375), mRNA	AT2G34500	cytochrome P450, family 710, subfamily A, polypeptide 1	43	25	7	33	59	17	25	10	13	26	20	18	35	31	10	13	8	201	312	234	94	42	37	25	17	28	249	18	10.6066	8.88819	57	36	19	10	57	21.1975	6.50641	2.51661	31.5647	30.6667	18.8	19.1667	153.333	18.6512	7.12039	11.3034	112.608	N	N	Y	N	Y	Y	N	N	N	N	N	N	N	N	Y	N	Y	Y	0.595194	0.836588	2.20421e-05	0.462198	2.25004e-05	2.52202e-06	0.183938	0.0223091	0.325188	0.259163	0.042535	0.0028111	0.45769	0.968069	0.00034026	0.968069	0.000637873	0.00034026
gi|659078283|ref|XM_008441422.1|	60S ribosomal protein L18a (LOC103484376), mRNA	AT2G34480	Ribosomal protein L18ae/LX family protein	10012	7980	3521	440	410	469	543	601	557	458	613	69	123	80	82	150	172	139	104	273	414	189	321	7171	572	90	172	3320.26	41.0122	28.5365	89.202	439	542	134	308	29.5014	78.4878	46.9184	113.062	3805.33	554.4	112.667	240	4243.02	61.3091	42.2737	117.664	Y	Y	Y	Y	Y	N	N	Y	N	Y	N	Y	N	Y	N	Y	Y	N	8.60106e-05	5.39127e-11	3.31205e-09	1.09031e-10	0.0108436	0.137177	0.255531	1.3665e-08	0.171273	1.08532e-08	0.0494067	0.0107095	0.0324395	1.07692e-14	0.0312438	1.07692e-14	0.00995694	0.0312438
gi|659078287|ref|XM_008441424.1|	coiled-coil domain-containing protein 174 (LOC103484378), mRNA	AT4G18260	Cytochrome b561/ferric reductase transmembrane protein family	651	560	738	911	811	892	811	953	931	853	823	806	831	920	758	976	940	509	395	415	411	599	513	649	882	852	439	89.0075	100.409	59.9194	60.8714	871	869	891	507	53.1068	55.7494	116.865	94.1134	760.5	874.2	871.833	473.667	137.978	64.2277	85.7634	80.0766	N	N	N	N	N	N	N	N	Y	N	N	N	N	N	N	N	N	N	0.286523	0.315341	0.347695	0.889075	0.123258	0.0774216	0.987704	0.897623	0.0254823	0.906982	0.0509249	0.0383641	0.649977	0.987918	0.0276941	0.987918	0.0397528	0.0276941
gi|659078297|ref|XM_008441430.1|	mitochondrial inner membrane protease subunit 1-like (LOC103484382), mRNA	AT1G53530	Peptidase S24/S26A/S26B/S26C family protein	489	549	315	53	49	70	40	85	39	62	67	44	32	18	35	38	34	45	43	36	73	39	47	451	62	31	41	121.54	31.8198	13.0128	4.72582	57	56	35	53	11.1505	14.9332	2.08167	17.7764	254.167	58.6	33.5	47.1667	229.021	19.4242	8.66603	13.2728	Y	Y	Y	N	N	N	N	N	N	N	N	N	N	N	N	N	N	N	3.45531e-08	7.88258e-15	1.39616e-06	0.149604	0.529194	0.628985	0.941622	0.162926	0.856147	0.217786	0.903751	0.396388	0.0277937	0.0978006	0.549117	0.0978006	0.712427	0.549117
gi|659078299|ref|XM_008441431.1|	beta-xylosidase/alpha-L-arabinofuranosidase 1-like (LOC103484383), mRNA			412	518	712	556	484	539	383	392	293	439	513	260	225	191	242	188	130	319	1187	768	380	288	359	547	387	225	758	152.136	6.36396	34.5012	434.086	526	415	186	342	37.6342	111.946	56.0119	48.2113	536.833	404	206	550.167	99.7846	80.6412	46.6862	357.961	N	Y	N	N	N	N	N	Y	N	Y	N	N	N	Y	Y	Y	N	Y	0.253767	0.00214129	0.427825	0.0506362	0.220077	0.0212251	0.201896	2.07256e-07	0.0913615	0.00104575	0.507432	0.0436018	0.376357	0.000845468	0.0134667	0.000845468	0.367934	0.0134667
gi|659078301|ref|XM_008441432.1|	transcription factor bHLH144 (LOC103484384), transcript variant X1, mRNA			3537	3484	3766	9859	9310	11997	9560	8715	6633	8050	8513	4170	3687	2605	3510	4149	3683	2264	3305	3212	2328	2398	2110	3595	9137	3487	2927	149.874	597.505	801.378	576.055	10388	7732	3780	2278	1419.65	979.512	330.506	150.204	6992.17	8294.2	3634	2602.83	3828.66	1077.78	571.305	517.553	Y	N	N	Y	Y	N	N	Y	Y	Y	Y	N	N	Y	N	Y	Y	N	0.00055835	0.905427	0.598365	1.99945e-05	0.00850682	0.625941	0.0658166	1.74026e-09	2.89673e-11	0.000657418	3.30154e-06	0.0489454	0.557695	9.54118e-07	0.185216	9.54118e-07	1.32261e-05	0.185216
gi|659078307|ref|XM_008441436.1|	chlorophyll a-b binding protein of LHCII type 1-like (LOC103484385), mRNA	AT1G29930;AT1G29920;AT1G29910	chlorophyll A/B-binding protein 2;chlorophyll A/B binding protein 1;chlorophyll A/B binding protein 3	7	6	9	40	29	5	3	401	4	0	3	202	208	165	124	52	58	124	25	427	69	38	100	7	202	191	192	1.52753	281.428	23.2881	209.449	24	2	78	69	17.8979	2.08167	39.95	31	16	82.2	134.833	130.5	14.8054	178.221	68.7849	149.902	N	Y	N	N	N	N	N	Y	N	Y	Y	N	N	N	N	N	N	N	0.0792864	8.26006e-14	0.0218347	0.945018	0.963081	0.997814	0.0069809	0.0233426	0.0298256	1.11341e-06	3.74681e-07	0.757666	0.310146	0.489094	0.948682	0.489094	0.615468	0.948682
gi|659078309|ref|XM_008441437.1|	chlorophyll a-b binding protein of LHCII type 1-like (LOC103484386), mRNA	AT1G29930;AT2G34430	light-harvesting chlorophyll-protein complex II subunit B1;chlorophyll A/B binding protein 1	37	30	60	291	239	51	8	22	12	9	7	1726	1484	1539	1236	482	464	891	135	1021	348	208	493	42	15	1583	682	15.695	9.89949	126.858	478.441	193	9	727	349	126.259	2.51661	440.61	142.507	118	11.6	1155.17	516	115.523	6.10737	551.128	364.535	N	Y	Y	Y	Y	N	Y	Y	N	Y	Y	N	N	Y	Y	Y	Y	Y	0.0793147	0	0.00128404	0	0.000686022	0.0230073	0.000277951	0.0260841	0.147249	6.94028e-07	1.11924e-10	0.144592	0.00616864	0	0.013768	0	1.58639e-07	0.013768
gi|659078311|ref|XM_008441438.1|	probable starch synthase 4, chloroplastic/amyloplastic (LOC103484387), transcript variant X1, mRNA	AT4G18240	starch synthase 4	319	251	376	220	183	256	226	346	307	253	260	42	110	80	27	65	72	148	149	211	159	196	193	315	286	77	169	62.5806	84.8528	34.0783	36.0879	219	273	54	182	36.5011	29.3655	24.2143	20.5508	267.5	278.4	66	176	69.6068	47.742	29.2096	27.2617	N	Y	N	Y	N	N	N	Y	N	Y	N	Y	N	Y	Y	Y	N	Y	0.756048	1.45302e-05	0.168888	3.92436e-05	0.286101	0.0728789	0.293163	2.2554e-08	0.527808	5.36997e-09	0.199298	0.000767804	0.906391	6.15736e-10	0.0124781	6.15736e-10	0.207223	0.0124781
gi|659078315|ref|XM_008441440.1|	CAS1 domain-containing protein 1-like (LOC103484388), transcript variant X1, mRNA	AT5G46340	O-acetyltransferase family protein	351	289	347	249	317	283	301	260	249	292	306	42	45	45	37	42	79	125	254	257	183	192	142	329	280	44	212	34.6987	28.9914	1.73205	75.3591	283	282	52	172	34	29.7041	22.942	26.6521	306	281.6	48.3333	192.167	39.7341	25.5402	15.3058	55.0251	N	Y	N	Y	N	Y	N	Y	N	Y	N	Y	N	Y	Y	Y	N	Y	0.611845	3.36733e-09	0.322177	3.4348e-08	0.565875	0.000490548	0.990688	3.01403e-12	0.0825147	1.17837e-09	0.116758	0.00108845	0.805108	1.90403e-13	0.000572108	1.90403e-13	0.287798	0.000572108
gi|659078317|ref|XM_008441441.1|	CAS1 domain-containing protein 1-like (LOC103484388), transcript variant X2, mRNA	AT1G29890	O-acetyltransferase family protein	235	206	195	124	134	167	143	139	153	113	114	36	44	34	19	41	36	94	108	145	115	89	113	212	141	38	115	20.664	2.82843	5.2915	26.3502	141	126	32	105	22.5019	22.8108	11.5326	14.4684	176.833	132.4	35	110.667	43.0972	17.9944	8.67179	19.7855	N	Y	N	Y	N	N	N	Y	N	Y	N	Y	N	Y	Y	Y	N	Y	0.235289	1.93855e-06	0.206147	0.000762575	0.710883	0.0214372	0.642694	2.15528e-07	0.376649	1.95668e-05	0.616711	0.00408472	0.440074	2.56358e-06	0.0137262	2.56358e-06	0.679365	0.0137262
gi|659078321|ref|XM_008441443.1|	two-pore potassium channel 3 (LOC103484391), mRNA	AT4G18160	Ca2+ activated outward rectifying K+ channel 6	147	125	161	37	37	40	28	32	21	28	34	215	192	183	216	183	122	217	623	269	315	247	233	144	30	196	369	18.1475	2.82843	16.5025	220.928	38	27	173	265	1.73205	6.50641	47.69	43.8634	91.1667	28.6	185.167	317.333	59.3714	4.97996	34.3128	153.557	Y	N	N	Y	Y	N	N	Y	Y	Y	Y	N	N	Y	N	Y	Y	N	0.000236555	0.332294	0.063699	9.50406e-07	0.00256242	0.165935	0.428716	3.56616e-08	9.89022e-09	4.24637e-09	2.45564e-09	0.170154	0.0183262	1.068e-11	0.0940561	1.068e-11	3.23342e-08	0.0940561
gi|659078323|ref|XM_008441444.1|	DNA-binding protein DDB_G0278111 (LOC103484392), mRNA	AT1G29850	double-stranded DNA-binding family protein	1855	1983	2369	2378	2282	1979	2567	2129	2004	1624	2626	813	1081	1289	675	616	1219	967	995	644	1091	1487	1556	2069	2348	1061	868	267.574	309.713	238.629	195.07	2213	2084	836	1378	208.257	505.847	332.422	250.932	2141	2190	948.833	1123.33	228.49	415.601	286.491	343.852	N	Y	N	Y	N	N	N	Y	N	Y	N	N	N	Y	N	Y	Y	N	0.647452	0.0114904	0.0310391	0.000674511	0.0235245	0.585465	0.717454	2.3393e-08	0.0363877	0.000176229	0.113771	0.0593837	0.939179	1.53485e-06	0.523788	1.53485e-06	0.0151869	0.523788
gi|659078327|ref|XM_008441447.1|	uncharacterized LOC103484393 (LOC103484393), transcript variant X2, mRNA	AT1G29810	Transcriptional coactivator/pterin dehydratase	793	703	446	441	522	500	625	595	592	343	599	69	74	156	64	84	121	185	346	212	270	351	424	647	610	99	247	180.073	21.2132	48.8501	86.2226	487	511	89	348	41.8848	145.823	28.9194	77.0346	567.5	550.8	94.6667	298	146.015	116.898	36.319	91.5838	N	Y	N	Y	N	N	N	Y	N	Y	N	Y	N	Y	Y	Y	N	Y	0.839269	1.38549e-09	0.0249706	1.22281e-10	0.0520912	0.029475	0.79732	3.21965e-15	0.188333	9.93309e-09	0.18078	2.12902e-05	0.924539	0	0.000954467	0	0.0544528	0.000954467
gi|659078331|ref|XM_008441449.1|	coatomer subunit zeta-1-like (LOC103484394), mRNA	AT3G09800	SNARE-like superfamily protein	658	636	395	778	528	848	584	716	688	617	796	302	388	289	330	346	688	167	129	248	229	188	215	563	650	326	181	145.908	93.3381	53.799	60.781	718	700	454	210	168.226	90.1351	202.231	20.8407	640.5	680.2	390.5	196	164.448	83.6672	149.858	43.699	N	N	Y	Y	Y	N	N	N	Y	N	Y	N	N	Y	N	Y	Y	N	0.622788	0.0533621	0.00979261	0.00772787	0.00641263	0.139039	0.888244	0.0790921	2.30271e-06	0.0534382	4.06561e-05	0.0313205	0.846806	0.00298035	0.027748	0.00298035	0.000120716	0.027748
gi|659078333|ref|XM_008441450.1|	probable GPI-anchored adhesin-like protein PGA55 (LOC103484395), transcript variant X1, mRNA	AT1G29370;AT1G29350	Kinase-related protein of unknown function (DUF1296)	2711	2184	1793	1518	1484	1545	1381	1491	1380	1787	1363	1582	1688	1354	1763	1814	1600	1435	1853	1263	1178	1416	1655	2229	1436	1541	1517	460.676	77.7817	170.673	303.427	1515	1510	1725	1416	30.5669	240.04	111.778	238.5	1872.5	1480.4	1633.5	1466.67	487.913	178.787	163.839	250.24	N	N	N	N	N	N	N	N	N	N	N	N	N	N	N	N	N	N	0.12109	0.157746	0.329957	0.766116	0.901953	0.964992	0.982178	0.446216	0.765732	0.529386	0.807217	0.447418	0.43337	0.571052	0.676475	0.571052	0.973129	0.676475
gi|659078338|ref|XM_008441452.1|	glucan endo-1,3-beta-glucosidase-like protein 3 (LOC103484397), transcript variant X1, mRNA	AT1G29380	Carbohydrate-binding X8 domain superfamily protein	165	160	76	28	31	17	58	66	64	35	22	51	171	103	56	46	24	94	1080	331	47	97	45	133	62	108	501	50.0033	5.65685	60.1775	514.679	25	40	42	63	7.37111	21.5019	16.3707	29.4618	79.5	49	75.1667	282.333	67.3996	19.4936	53.6262	405.01	N	N	N	N	N	N	N	N	N	N	N	N	N	N	N	N	N	N	0.0517446	0.573913	0.173791	0.277223	0.119154	0.135109	0.247708	0.191654	0.0587437	0.914925	0.338697	0.357458	0.318128	0.292635	0.170452	0.292635	0.118968	0.170452
gi|659078342|ref|XM_008441456.1|	nuclear envelope morphology protein 1-like (LOC103484399), mRNA	AT5G46410;ATCG01250	SCP1-like small phosphatase 4;NADH-Ubiquinone/plastoquinone (complex I) protein	364	445	677	678	776	786	509	618	551	955	679	4534	4940	4253	4870	3385	2658	2855	964	1765	1681	2365	3012	495	563	4575	1861	162.457	77.0746	345.39	949.174	746	728	3637	2352	59.6769	206.469	1127.44	665.586	621	662.4	4106.67	2107	175.875	175.928	905.603	781.023	N	Y	Y	Y	N	Y	N	Y	Y	Y	Y	N	N	Y	Y	Y	Y	Y	0.662316	3.33067e-15	0.00669853	2.33147e-15	0.0336869	0.0137331	0.888056	3.82176e-07	7.15018e-06	4.37074e-07	1.32795e-05	0.0897323	0.836058	0	0.008514	0	6.25717e-05	0.008514
gi|659078345|ref|XM_008441457.1|	protein MEI2-like 5 (LOC103484401), transcript variant X1, mRNA	AT4G18120;AT1G29400	MEI2-like 3;MEI2-like protein 5	107	85	69	25	31	14	24	12	7	19	19	458	355	228	396	245	175	341	1736	431	138	147	294	87	18	347	836	19.0788	8.48528	115.209	780.721	23	15	272	193	8.62168	6.9282	112.947	87.5842	55.1667	16.2	309.5	514.5	37.301	6.68581	109.998	609.026	Y	Y	N	Y	Y	N	N	Y	Y	Y	Y	N	N	Y	N	Y	Y	N	0.00145627	1.91412e-05	0.033953	2.71718e-09	0.010294	0.261107	0.385149	6.93451e-07	3.74635e-05	3.7706e-08	3.42917e-06	0.334938	0.0371049	0	0.409745	0	0.00310005	0.409745
gi|659078359|ref|XM_008441464.1|	lisH domain-containing protein C1711.05 (LOC103484406), mRNA	AT4G18070	unknown protein; BEST Arabidopsis thaliana protein match is: unknown protein (TAIR:AT1G29530.1); Has 30201 Blast hits to 17322 proteins in 780 species: Archae - 12; Bacteria - 1396; Metazoa - 17338; Fungi - 3422; Plants - 5037; Viruses - 0; Other Eukaryot	613	605	432	607	555	694	474	299	344	343	390	1533	1240	2355	1282	1045	1275	325	257	165	413	350	415	550	386	1709	249	102.269	123.744	578.037	80.2994	618	359	1200	392	70.2306	26.8514	134.857	36.9639	584.333	370	1455	320.833	87.0119	66.4492	467.491	96.5286	N	Y	N	Y	N	Y	Y	Y	N	Y	N	Y	N	Y	Y	Y	N	Y	0.243742	0.000230415	0.065431	0.000216732	0.354522	8.90661e-07	0.00348663	0.000189997	0.0688152	8.33381e-08	0.757642	4.73107e-05	0.156393	4.70915e-09	6.64946e-08	4.70915e-09	0.666088	6.64946e-08
gi|659078374|ref|XM_008441472.1|	transcription factor GTE8 (LOC103484412), transcript variant X1, mRNA			1340	1360	1281	621	613	635	674	610	696	701	730	368	396	345	435	566	499	586	499	479	707	286	486	1327	642	369	521	41.0731	45.2548	25.5408	56.8888	623	709	500	493	11.1355	18.3576	65.5057	210.587	975	682.2	434.833	507.167	386.535	45.0244	84.1033	138.831	Y	Y	N	Y	N	N	N	N	N	N	N	N	N	Y	N	Y	N	N	0.0135325	4.00551e-06	0.0226523	0.0319421	0.648536	0.364594	0.468773	0.231733	0.341556	0.116715	0.190339	0.95944	0.24847	0.0153692	0.59212	0.0153692	0.326278	0.59212
gi|659078384|ref|XM_008441478.1|	floral homeotic protein AGAMOUS (LOC103484417), transcript variant X1, mRNA	AT2G42830;AT3G58780	K-box region and MADS-box transcription factor family protein	909	732	1120	325	331	100	62	45	40	59	70	155	177	239	150	62	143	84	247	126	52	58	64	920	53	190	152	194.248	12.0208	43.5584	84.6306	252	56	118	58	131.67	15.1767	48.9115	6	586.167	55.2	154.333	105.167	395.005	12.3976	57.1932	74.4914	Y	Y	Y	Y	N	N	Y	N	Y	Y	N	N	Y	Y	N	Y	N	N	2.9976e-15	5.11765e-08	4.50256e-05	0.000408711	0.0782924	0.588695	0.00391619	0.0882049	0.00417884	0.0305444	0.948094	0.0599211	5.35093e-05	8.55182e-05	0.310335	8.55182e-05	0.201621	0.310335
gi|659078386|ref|XM_008441479.1|	floral homeotic protein AGAMOUS (LOC103484417), transcript variant X2, mRNA	AT3G58780	K-box region and MADS-box transcription factor family protein	2931	2846	3404	3001	2743	2465	2994	2554	2565	2442	2649	795	1246	1839	797	1026	1422	621	903	1451	923	783	518	3060	2774	1293	991	300.643	311.127	523.607	422.044	2736	2552	1081	741	268.062	104.111	316.197	205.69	2898.33	2640.8	1187.5	866.5	310.468	210.724	403.855	327.066	N	Y	Y	Y	N	N	N	Y	Y	Y	Y	N	N	Y	N	Y	Y	N	0.722936	0.00108544	0.00520689	0.00099957	0.0187932	0.46723	0.670505	7.08688e-08	2.20338e-08	6.42535e-05	4.43775e-06	0.156392	0.752954	3.61588e-06	0.235022	3.61588e-06	5.71879e-05	0.235022
gi|659078390|ref|XM_008441481.1|	cyclic phosphodiesterase-like (LOC103484419), mRNA	AT4G18930	RNA ligase/cyclic nucleotide phosphodiesterase family protein	293	344	438	1068	1214	1063	1656	1245	1159	958	1315	784	975	1076	673	848	942	797	1228	1189	1187	726	590	358	1450	945	1071	73.555	290.621	148.294	238.379	1115	1144	821	834	85.773	178.972	136.517	312.897	736.667	1266.6	883	952.833	420.559	255.565	144.444	280.61	Y	Y	Y	N	N	N	N	N	N	N	N	N	N	N	N	N	N	N	1.05417e-06	0.000480315	0.0087327	0.0721605	0.493905	0.73178	0.880374	0.0812524	0.21471	0.125518	0.238564	0.951919	0.0746464	0.0407798	0.775735	0.0407798	0.313042	0.775735
gi|659078394|ref|XM_008441483.1|	MACPF domain-containing protein CAD1 (LOC103484421), mRNA	AT1G29690	MAC/Perforin domain-containing protein	359	378	423	333	343	481	163	337	286	281	332	108	315	141	71	94	146	1288	1126	2074	936	621	747	386	250	188	1496	32.8684	123.037	111.216	507.074	385	299	103	768	82.7124	28.1129	38.4231	158.547	386.167	279.8	145.833	1132	56.2936	70.1406	87.5886	521.44	N	Y	Y	N	Y	Y	N	Y	Y	Y	Y	Y	N	Y	Y	Y	Y	Y	0.167145	0.0152926	0.00117801	0.561313	0.000348562	1.81374e-07	0.196831	4.47716e-09	0.00535961	3.75318e-05	0.000954498	3.89325e-11	0.333448	0.00557559	1.85943e-08	0.00557559	3.356e-05	1.85943e-08
gi|659078396|ref|XM_008441484.1|	uncharacterized LOC103484422 (LOC103484422), mRNA	AT2G34380	Putative adipose-regulatory protein (Seipin)	383	432	534	373	451	322	369	416	332	373	473	83	126	100	83	175	188	674	2241	1308	845	1018	801	449	392	103	1407	77.0346	33.234	21.6564	788.24	382	392	148	888	64.9692	72.5282	57.2393	114.713	415.833	392.6	125.833	1147.83	73.7277	53.9101	46.0843	578.626	N	Y	N	Y	N	Y	N	Y	Y	Y	Y	Y	N	Y	Y	Y	Y	Y	0.653886	1.86137e-06	0.0239176	5.74532e-06	0.0422975	0.000105149	0.885554	6.31329e-06	0.000605795	7.58742e-05	0.00345939	1.19372e-09	0.859429	6.5523e-08	4.93843e-08	6.5523e-08	0.00152264	4.93843e-08
gi|659078398|ref|XM_008441485.1|	aquaporin NIP1-1 (LOC103484424), mRNA	AT5G37810;AT4G18910	NOD26-like intrinsic protein 1;2;NOD26-like intrinsic protein 4;1	37	43	41	78	75	77	52	50	76	45	77	11	39	40	25	19	24	251	2753	1857	146	110	62	40	51	30	1620	3.05505	1.41421	16.4621	1267.68	76	66	22	106	1.52753	18.1934	3.21455	42.1426	58.5	60	26.3333	863.167	20.0175	15.2807	11.3431	1153.9	N	N	Y	N	Y	Y	N	N	N	N	N	Y	N	N	Y	N	N	Y	0.629138	0.549314	0.00050641	0.293674	0.00420502	0.000256354	0.612129	0.000384794	0.373526	0.0048677	0.23073	0.000376942	0.957772	0.0184195	0.00552153	0.0184195	0.0271623	0.00552153
gi|659078410|ref|XM_008441490.1|	heat stress transcription factor A-4c-like (LOC103484428), transcript variant X5, mRNA	AT4G18880	heat shock transcription factor A4A	139	172	347	437	458	460	332	328	363	352	339	265	266	211	317	286	356	328	383	335	409	357	436	219	330	247	348	111.787	2.82843	31.4696	29.9388	451	351	319	400	12.741	12.0139	35.0761	40.1539	335.5	342.8	283.5	374.667	145.798	14.5155	49.5772	42.5989	N	N	N	N	N	N	N	N	N	N	N	N	N	N	N	N	N	N	0.195707	0.691262	0.293846	0.303432	0.908021	0.378352	0.187431	0.0733795	0.637803	0.686568	0.651086	0.430904	0.948079	0.34206	0.359237	0.34206	0.78665	0.359237
gi|659078416|ref|XM_008441492.1|	uncharacterized LOC103484429 (LOC103484429), mRNA	AT4G18830	ovate family protein 5	235	249	430	79	133	65	66	55	87	67	80	28	68	67	30	12	12	386	1592	779	600	514	721	304	60	54	919	108.767	7.77817	22.8108	615.068	92	78	18	611	35.9073	10.1489	10.3923	103.992	198.5	71	36.1667	765.333	137.016	12.5897	25.4434	428.935	Y	Y	N	N	Y	Y	N	Y	Y	N	Y	Y	N	N	Y	N	Y	Y	0.000190731	5.65328e-06	0.0675252	0.806174	0.00437727	0.000646366	0.543858	8.79663e-05	1.79382e-11	0.00010885	1.02085e-10	0	0.0247639	0.0352242	1.57941e-09	0.0352242	1.07915e-06	1.57941e-09
gi|659078418|ref|XM_008441493.1|	protein STICHEL-like 3 (LOC103484430), mRNA	AT4G18820	AAA-type ATPase family protein	271	271	310	21	25	24	14	28	7	22	35	12	22	9	10	7	9	204	303	191	303	275	346	284	21	14	232	22.5167	9.89949	6.80686	61.2563	23	21	8	308	2.08167	14.0119	1.52753	35.7631	153.667	21.2	11.5	270.333	143.488	11.077	5.39444	60.9513	Y	Y	N	N	Y	Y	N	N	Y	N	Y	Y	N	N	Y	N	Y	Y	2.79743e-10	9.88098e-15	0.654112	0.594973	9.91378e-05	1.93434e-08	0.849604	0.0696607	1.29896e-13	0.118345	2.56117e-12	0	0.00962584	0.241167	3.2585e-13	0.241167	3.58289e-08	3.2585e-13
gi|659078421|ref|XM_008441494.1|	ER lumen protein-retaining receptor A (LOC103484431), transcript variant X2, mRNA	AT3G25040;AT1G29330	ER lumen protein retaining receptor family protein;endoplasmic reticulum retention defective 2B	553	431	375	286	292	239	605	200	204	326	269	379	256	311	276	266	252	322	645	826	528	398	408	453	402	315	597	91.0165	286.378	61.6144	255.312	272	266	264	444	29.023	61.0437	12.0554	72.3418	362.667	320.8	290	521.167	115.943	167.119	48.4438	187.589	N	N	N	N	N	N	N	N	N	N	N	N	N	N	N	N	N	N	0.758221	0.204052	0.505435	0.585363	0.405356	0.0932867	0.913037	0.888766	0.0618229	0.979208	0.0814358	0.0722363	0.710811	0.664827	0.0472868	0.664827	0.131218	0.0472868
gi|659078424|ref|XM_008441495.1|	uncharacterized LOC103484433 (LOC103484433), mRNA	AT1G29300	Plant protein of unknown function (DUF641)	52	44	38	19	24	9	14	14	32	26	34	35	48	67	33	16	31	39	267	171	24	31	17	44	14	50	159	7.02377	0	16.0935	114.473	17	30	26	24	7.63763	4.16333	9.29157	7	31	24	38.3333	91.5	16.3463	9.59166	17.3628	103.579	N	N	N	N	N	N	N	N	N	N	N	N	N	N	N	N	N	N	0.0493141	0.799608	0.0588508	0.0260344	0.0145528	0.0780769	0.216801	0.352131	0.618209	0.74631	0.679172	0.854808	0.684344	0.232812	0.194775	0.232812	0.100209	0.194775
gi|659078426|ref|XM_008441496.1|	probable alpha,alpha-trehalose-phosphate synthase [UDP-forming] 7 (LOC103484434), transcript variant X1, mRNA	AT1G06410	trehalose-phosphatase/synthase 7	917	1095	1828	3027	3166	2421	2255	2359	2043	2291	2116	2741	3162	2141	1937	2140	2198	3665	2220	2301	1841	2032	2624	1280	2307	2681	2728	482.855	73.5391	513.109	811.899	2871	2150	2091	2165	396.144	127.448	137.049	408.255	2075.67	2212.8	2386.5	2447.17	956.94	129.878	465.98	652.251	N	Y	N	N	N	N	N	N	N	N	N	N	N	N	N	N	N	N	0.032791	0.00495245	0.0571947	0.520454	0.704921	0.961199	0.0785717	0.0594068	0.205741	0.896161	0.977645	0.892647	0.829155	0.659122	0.921052	0.659122	0.709665	0.921052
gi|659078432|ref|XM_008441500.1|	ras-related protein RABA1c-like (LOC103484436), mRNA	AT5G45750	RAB GTPase homolog A1C	326	269	270	95	122	143	49	91	64	30	69	105	77	98	56	37	52	43	99	90	40	18	10	288	70	93	77	32.6241	29.6985	14.5717	30.0721	120	54	48	22	24.0624	21.2211	10.0167	15.5349	204.167	60.6	70.8333	50	95.6983	22.7882	27.066	36.8076	Y	Y	Y	N	N	N	Y	Y	Y	N	N	N	N	N	N	N	N	N	9.27132e-05	0.000442672	0.00651725	0.45889	0.86818	0.683322	0.00468207	0.00115901	7.32853e-05	0.738599	0.0967599	0.138971	0.00241345	0.596812	0.475013	0.596812	0.739474	0.475013
gi|659078438|ref|XM_008441503.1|	60S ribosomal protein L11-1-like (LOC103484439), mRNA	AT3G58700;AT4G18730	Ribosomal L5P family protein;ribosomal protein L16B	3838	2867	1113	130	162	119	164	230	191	173	254	30	43	45	27	28	52	96	167	222	153	75	93	2606	197	39	161	1381.12	46.669	8.14453	63.1691	137	206	35	107	22.3383	42.5323	14.1539	40.8412	1371.5	202.4	37.5	134.333	1609.96	38.3836	10.5214	56.2127	Y	Y	Y	Y	N	Y	N	Y	N	Y	N	Y	N	Y	Y	Y	N	Y	0.000506937	2.54684e-08	2.02297e-05	8.78899e-06	0.696865	0.00241134	0.0720303	2.26507e-06	0.457607	3.64287e-09	0.0542551	0.00729543	0.0431502	7.85352e-11	0.00403465	7.85352e-11	0.2978	0.00403465
gi|659078442|ref|XM_008441505.1|	uncharacterized LOC103484442 (LOC103484442), mRNA	AT5G05830	RING/FYVE/PHD zinc finger superfamily protein	208	191	156	146	145	131	142	160	103	122	138	106	86	96	46	80	47	192	756	1199	414	255	195	185	151	96	715	26.5141	12.7279	10	504.71	140	121	57	288	8.3865	17.5214	19.3477	113.168	162.833	133	76.8333	501.833	29.9828	21.5407	25.1111	402.35	N	N	N	N	N	Y	N	Y	Y	Y	Y	Y	N	Y	Y	Y	N	Y	0.555605	0.0494163	0.0439377	0.1852	0.0640439	0.00927993	0.535474	0.000785738	0.020486	0.0141196	0.00834138	6.97938e-05	0.591977	0.0319751	0.00198123	0.0319751	0.0205538	0.00198123
gi|659078446|ref|XM_008441508.1|	shaggy-related protein kinase eta (LOC103484444), mRNA	AT4G18710	Protein kinase superfamily protein	786	801	658	486	629	476	168	276	245	97	167	4	50	24	9	16	42	60	43	128	109	72	65	748	222	26	77	78.5897	76.3675	23.0651	44.9778	530	169	22	82	85.594	74.036	17.3877	23.6432	639.333	190.6	24.1667	79.5	140.208	70.8541	18.3784	32.2537	Y	Y	Y	Y	N	N	Y	Y	Y	Y	N	Y	Y	Y	N	Y	N	N	0.000122104	0	9.57575e-07	6.69146e-07	0.0436931	0.0620294	1.28713e-08	0	8.69868e-11	4.45674e-05	0.0439616	0.00448773	0.000333022	6.96612e-11	0.0249823	6.96612e-11	0.0399381	0.0249823
gi|659078466|ref|XM_008441519.1|	peroxisome biogenesis protein 7 (LOC103484448), mRNA	AT1G29260	peroxin 7	535	644	669	1044	983	802	1156	992	1071	1360	954	912	641	513	1124	1154	832	349	209	140	571	571	524	616	1074	688	232	71.2531	115.966	203.726	106.491	943	1128	1036	555	125.861	208.984	177.88	27.1355	779.5	1106.6	862.667	394	201.112	161.508	256.104	189.907	N	N	N	N	Y	Y	N	N	N	N	Y	Y	N	N	Y	N	Y	Y	0.0507427	0.682267	0.0237717	0.0678957	0.000844053	0.00501515	0.296208	0.588342	0.0272698	0.69374	0.00933365	0.0207885	0.249966	0.160132	0.00521569	0.160132	0.00050839	0.00521569
gi|659078474|ref|XM_008441523.1|	U-box domain-containing protein 7 (LOC103484450), mRNA	AT2G27430	ARM repeat superfamily protein	17	12	8	5	4	1	1	10	1	1	0	43	45	43	33	4	13	185	161	310	12	48	47	12	5	43	218	4.50925	6.36396	1.1547	80.0021	3	0	16	35	2.08167	0.57735	14.8436	20.502	7.83333	2.6	30.1667	127.167	5.84523	4.15933	17.5319	113.026	N	N	Y	N	Y	Y	N	N	N	N	N	N	N	N	Y	N	Y	Y	0.400729	0.0237686	9.74171e-07	0.00232632	2.19585e-07	0.000347897	0.316822	0.0808916	0.00174683	0.00869103	2.92962e-05	0.18693	0.411599	3.15126e-05	0.020013	3.15126e-05	2.8455e-05	0.020013
gi|659078476|ref|XM_008441524.1|	ubiquitin-like modifier-activating enzyme atg7 (LOC103484451), mRNA	AT5G67420;AT5G45900	ThiF family protein;LOB domain-containing protein 37	236	225	248	222	228	204	143	209	159	161	175	259	181	187	229	212	172	223	376	327	349	320	263	236	176	209	308	11.5036	46.669	43.4051	78.1302	218	165	204	310	12.49	8.7178	29.2632	43.7531	227.167	169.4	206.667	309.667	14.7026	24.8757	33.2064	56.6451	N	N	N	N	N	N	N	N	N	N	N	N	N	N	N	N	N	N	0.376733	0.686625	0.546101	0.5741	0.26165	0.323359	0.205823	0.762302	0.199942	0.40155	0.0434477	0.163163	0.41269	0.366643	0.205016	0.366643	0.0954031	0.205016
gi|659078489|ref|XM_008441530.1|	uncharacterized LOC103484457 (LOC103484457), transcript variant X1, mRNA	AT1G29040	unknown protein; LOCATED IN: chloroplast, vacuole; EXPRESSED IN: 22 plant structures; EXPRESSED DURING: 13 growth stages; CONTAINS InterPro DOMAIN/s: Conserved hypothetical protein CHP02058 (InterPro:IPR011719); Has 344 Blast hits to 344 proteins in 122 s	677	559	303	436	342	424	388	348	422	529	454	154	147	186	206	290	370	104	138	223	237	173	146	513	368	162	155	191.196	28.2843	20.7926	61.2944	400	468	288	185	51.1599	54.9212	82.0081	46.7369	456.833	428.2	225.5	170.167	139.481	68.7619	87.4706	51.5031	N	Y	Y	Y	N	N	N	N	Y	N	Y	N	N	Y	N	Y	Y	N	0.297995	0.000664694	0.00710022	0.00422778	0.0745155	0.911422	0.406956	0.0948173	0.00487861	0.0372084	0.00209258	0.145463	0.8406	0.00130606	0.404568	0.00130606	0.00742786	0.404568
gi|659078518|ref|XM_008441542.1|	GDSL esterase/lipase At5g45920 (LOC103484466), transcript variant X1, mRNA	AT5G45920	SGNH hydrolase-type esterase superfamily protein	23	20	24	109	88	92	106	88	48	148	83	597	665	539	507	485	291	276	67	106	179	207	228	22	97	600	149	2.08167	12.7279	63.0661	111.132	96	93	427	204	11.1505	50.7445	118.867	24.5832	59.3333	94.6	514	177.167	41.1615	36.5075	127.227	78.0344	Y	Y	Y	Y	N	Y	N	Y	Y	Y	Y	Y	N	Y	Y	Y	N	Y	0.00156887	0	0.0173144	1.27952e-09	0.50994	0.000472103	0.911511	6.58277e-08	0.0176716	3.99447e-07	0.0224921	0.012319	0.292982	4.55191e-15	0.00054697	4.55191e-15	0.137484	0.00054697
gi|659078526|ref|XM_008441547.1|	magnesium-chelatase subunit ChlI, chloroplastic-like (LOC103484469), mRNA	AT5G45930	magnesium chelatase i2	368	356	349	125	128	105	147	173	113	47	115	49	38	21	30	25	22	16	36	79	86	54	19	357	160	36	43	9.60902	18.3848	14.1067	32.1921	119	91	25	53	12.5033	38.6954	4.04145	33.5112	238.5	119	30.8333	48.3333	130.921	47.2652	10.8704	29.8306	Y	Y	Y	Y	N	N	N	Y	N	Y	N	N	N	Y	N	Y	N	N	0.0146698	2.61411e-11	2.58043e-05	9.37609e-05	0.0224293	0.728924	0.309505	5.06498e-07	0.0308671	0.00139364	0.189451	0.148551	0.0594476	4.26763e-06	0.435611	4.26763e-06	0.0725876	0.435611
gi|659078536|ref|XM_008441552.1|	protein IQ-DOMAIN 1 (LOC103484471), transcript variant X1, mRNA	AT3G15050	IQ-domain 10	517	475	714	283	258	231	212	262	206	308	341	1183	1121	1534	1206	740	707	2848	794	1185	1563	1341	2300	568	237	1279	1609	127.602	35.3553	222.716	1090.67	257	285	884	1734	26.0064	70.3776	279.06	502.018	413	265.8	1081.83	1671.83	189.373	58.9932	312.727	762.477	Y	Y	N	Y	N	N	N	Y	Y	Y	Y	Y	N	Y	N	Y	Y	N	0.00541891	0.00274862	0.0804562	5.90031e-10	0.0262582	0.606816	0.61628	2.43069e-05	9.31798e-10	0.000104283	4.59849e-09	0.0106946	0.18624	4.85016e-11	0.0951512	4.85016e-11	4.28707e-07	0.0951512
gi|659078548|ref|XM_008441559.1|	apoptosis inhibitor 5 (LOC103484473), mRNA	AT2G34040	Apoptosis inhibitory protein 5 (API5)	1048	908	731	311	286	375	260	318	308	225	333	83	132	123	92	103	139	335	248	295	403	283	340	895	289	112	292	158.859	41.0122	26.0832	43.5469	324	288	111	342	45.9021	56.5361	24.5832	60.025	609.833	288.8	112	317.333	330.118	44.9299	22.6804	54.1282	Y	Y	Y	Y	N	N	N	Y	N	Y	N	Y	N	Y	Y	Y	N	Y	0.000262354	5.55822e-12	0.00812722	0.00198814	0.979138	0.0202718	0.562011	1.02676e-06	0.837922	0.000204765	0.568677	0.000346447	0.0238998	1.66361e-05	0.00208778	1.66361e-05	0.781523	0.00208778
gi|659078550|ref|XM_008441560.1|	uncharacterized LOC103484474 (LOC103484474), mRNA	AT2G34050	INVOLVED IN: protein complex assembly; LOCATED IN: mitochondrion, chloroplast; EXPRESSED IN: 19 plant structures; EXPRESSED DURING: 9 growth stages; CONTAINS InterPro DOMAIN/s: ATP11 (InterPro:IPR010591); Has 304 Blast hits to 304 proteins in 167 species:	678	681	614	724	686	662	627	684	742	670	608	148	176	261	148	219	348	212	110	228	254	242	197	657	655	195	183	37.8462	40.3051	58.8473	64.0104	690	673	238	231	31.2623	67.0622	101.392	30.05	674.167	666.2	216.667	207.167	35.9245	52.4423	77.8503	51.7858	N	Y	Y	Y	Y	N	N	Y	Y	Y	Y	N	N	Y	N	Y	Y	N	0.990969	2.82593e-05	0.00344377	5.37497e-06	0.00647877	0.879381	0.886445	3.3194e-08	2.21723e-05	7.8393e-06	0.000239267	0.91799	0.969532	6.92209e-09	0.892527	6.92209e-09	0.000296979	0.892527
gi|659078568|ref|XM_008441571.1|	28 kDa heat- and acid-stable phosphoprotein (LOC103484483), mRNA	AT5G46020	CONTAINS InterPro DOMAIN/s: Casein kinase substrate, phosphoprotein PP28 (InterPro:IPR019380); Has 30201 Blast hits to 17322 proteins in 780 species: Archae - 12; Bacteria - 1396; Metazoa - 17338; Fungi - 3422; Plants - 5037; Viruses - 0; Other Eukaryotes	3488	3190	2828	2883	3096	2305	2482	2165	2728	2045	2590	2106	2021	2587	1748	1796	1815	1842	3843	2591	1587	1542	1610	3168	2323	2238	2758	330.517	224.153	305.216	1010.98	2761	2454	1786	1579	409.295	361.146	34.5302	34.5881	2965	2402	2012.17	2169.17	400.602	287.94	314.548	909.024	N	N	N	N	N	N	N	Y	Y	N	N	N	N	N	N	N	N	N	0.267344	0.179756	0.722996	0.87227	0.698561	0.561596	0.472425	0.00988358	0.0130986	0.13254	0.0909253	0.635422	0.477623	0.300411	0.767987	0.300411	0.705616	0.767987
gi|659078574|ref|XM_008441574.1|	transcription factor VOZ1 (LOC103484485), mRNA	AT1G28520	vascular plant one zinc finger protein	1705	2010	2871	2608	2560	2328	2438	2765	2285	3091	2828	1621	2277	2576	1690	1855	2080	3714	5218	1893	1429	2551	4126	2195	2601	2158	3608	604.69	231.224	488.495	1665.02	2498	2734	1875	2702	149.738	411.026	195.768	1354.83	2347	2681.4	2016.5	3155.17	427.589	321.181	367.161	1445.53	N	N	N	N	N	N	N	N	N	N	N	N	N	N	N	N	N	N	0.538273	0.947329	0.205945	0.420418	0.462395	0.154944	0.582072	0.0886456	0.796042	0.0737015	0.968122	0.291394	0.651914	0.0948711	0.077713	0.0948711	0.54431	0.077713
gi|659078576|ref|XM_008441575.1|	OPA3-like protein (LOC103484486), transcript variant X1, mRNA	AT1G28510	Optic atrophy 3 protein (OPA3)	290	236	132	78	77	53	61	113	48	21	48	42	49	53	33	31	30	122	212	294	91	62	38	219	87	48	209	80.3077	36.7696	5.56776	86.031	69	39	31	63	14.1539	15.5885	1.52753	26.5393	144.333	58.2	39.6667	136.5	97.0045	33.922	9.83192	98.0199	Y	Y	N	N	N	Y	N	N	N	N	N	N	N	N	Y	N	N	Y	0.0198241	3.22958e-05	0.91846	0.15361	0.104235	0.00101354	0.0811108	0.0173369	0.83316	0.58454	0.294638	0.123035	0.0434396	0.24353	0.0087301	0.24353	0.0723161	0.0087301
gi|659078585|ref|XM_008441580.1|	glutaredoxin-C9 (LOC103484489), mRNA			1	2	6	8	4	2	3	0	5	5	3	3897	2192	3273	3076	1814	2331	609	97	79	13	35	213	3	1	3120	261	2.64575	2.12132	862.647	300.934	4	4	2407	87	3.05505	1.1547	634.423	109.672	3.83333	3.2	2763.83	174.333	2.71416	2.04939	781.957	224.027	N	Y	Y	Y	Y	Y	N	Y	N	Y	N	Y	N	Y	Y	Y	Y	Y	0.706921	0	0.00776751	0	0.0126344	6.51531e-10	0.941169	0	0.0650838	0	0.0608108	0	0.909401	0	0	0	0.00287034	0
gi|659078587|ref|XM_008441581.1|	interferon-induced guanylate-binding protein 2 (LOC103484490), mRNA	AT5G46070	Guanylate-binding family protein	1112	1053	1122	990	1098	942	1070	927	1064	1213	1275	3362	2113	2937	4512	2466	2256	1452	1296	955	1088	916	1450	1095	998	2804	1234	37.2872	101.116	635.033	254.174	1010	1184	3078	1151	79.8999	108.448	1246.31	272.575	1052.83	1109.8	2941	1192.83	72.8791	136.966	897.3	240.057	N	Y	N	Y	N	N	N	Y	N	Y	N	Y	N	Y	Y	Y	N	Y	0.744595	0.000391258	0.765348	2.90452e-05	0.638266	0.024953	0.352747	0.00205755	0.571881	0.00565241	0.915913	0.0056267	0.86197	1.15055e-06	0.000493407	1.15055e-06	0.798063	0.000493407
gi|659078595|ref|XM_008441585.1|	uncharacterized LOC103484494 (LOC103484494), mRNA	AT4G18425	Protein of unknown function (DUF679)	5	9	0	1	2	0	0	0	0	0	0	7	2	1	3	0	0	50	1946	717	29	49	17	4	0	3	904	4.50925	0	3.21455	961.782	1	0	1	31	1	0	1.73205	16.1658	2.83333	0	2.16667	468	3.54495	0	2.63944	773.678	N	N	Y	N	Y	Y	N	N	N	N	N	N	N	N	Y	N	Y	Y	0.0675503	0.793105	0.00132045	1	0.000193393	0.000850124	1	1	0.000179096	1	2.38707e-06	9.67956e-05	0.126672	0.0740834	0.00305302	0.0740834	0.000132949	0.00305302
gi|659078597|ref|XM_008441586.1|	triose phosphate/phosphate translocator, chloroplastic (LOC103484496), transcript variant X1, mRNA	AT5G46110	Glucose-6-phosphate/phosphate translocator-related	92	128	80	174	329	248	351	384	86	35	102	701	487	373	399	329	175	143	29	19	186	107	126	100	367	520	63	24.98	23.3345	166.521	68.8864	250	74	301	139	77.5263	34.9905	114.595	41.2351	175.167	191.6	410.667	101.667	97.1276	162.887	175.433	65.6587	Y	Y	N	N	Y	Y	Y	N	N	Y	N	Y	N	Y	Y	Y	N	Y	7.4819e-05	6.29632e-07	0.414868	0.206919	0.000582717	6.73396e-07	0.000103099	0.525041	0.0489215	0.000270496	0.0910563	0.0175559	0.835632	0.024377	2.48716e-05	0.024377	0.209894	2.48716e-05
gi|659078599|ref|XM_008441587.1|	triose phosphate/phosphate translocator, chloroplastic (LOC103484496), transcript variant X2, mRNA	AT5G46110	Glucose-6-phosphate/phosphate translocator-related	473	485	300	997	1936	1389	1874	1577	895	146	414	2904	1690	1681	1448	1285	697	805	219	312	818	382	500	419	1725	2091	445	103.52	210.011	703.516	314.932	1440	485	1143	566	471.627	379.514	395.035	225.516	930	981.2	1617.5	506	637.335	738.034	728.145	253.835	Y	Y	N	N	Y	Y	Y	N	Y	Y	N	Y	N	N	Y	N	N	Y	6.33144e-07	2.88825e-06	0.891921	0.48799	0.00241234	4.89364e-05	0.00340559	0.400977	0.00230432	0.0296659	0.748289	0.0237083	0.901749	0.139397	0.000135866	0.139397	0.133804	0.000135866
gi|659078601|ref|XM_008441588.1|	uncharacterized LOC103484497 (LOC103484497), mRNA	AT1G28420	homeobox-1	1155	1340	1675	1722	1927	2044	2357	1827	1910	3033	2245	1885	2300	2211	2123	2089	1903	1249	2241	1436	1227	1306	1203	1390	2092	2132	1642	263.581	374.767	218.488	527.108	1897	2396	2038	1245	162.992	576.527	118.429	53.8919	1643.83	2274.4	2085.17	1443.67	340.197	478.57	165.339	399.377	N	N	N	N	N	N	N	N	N	N	Y	N	N	N	N	N	N	N	0.139543	0.102477	0.674104	0.935543	0.581792	0.470462	0.158296	0.67219	0.0641363	0.442847	0.0127457	0.058821	0.273744	0.611877	0.152891	0.611877	0.0953611	0.152891
gi|659078603|ref|XM_008441589.1|	dnaJ protein homolog 1-like (LOC103484498), mRNA	AT4G28480;AT2G20560	DNAJ heat shock family protein	1116	1369	1418	1785	1830	1390	1727	1143	1237	1969	1372	6873	4486	11802	7736	6288	5834	1875	504	425	1517	1983	3055	1301	1435	7720	934	162.077	412.95	3730.88	815.31	1668	1526	6619	2185	242.092	389.542	993.347	788.647	1484.67	1489.6	7169.83	1559.83	272.821	347.833	2515.18	991.805	N	Y	N	Y	N	Y	N	Y	N	Y	N	Y	N	Y	Y	Y	N	Y	0.726749	0.000439842	0.442197	0.00442846	0.446205	0.000126752	0.593896	1.11022e-15	0.275865	1.47292e-11	0.19087	2.12122e-05	0.991168	3.77494e-09	7.86358e-09	3.77494e-09	0.880817	7.86358e-09
gi|659078609|ref|XM_008441593.1|	protein DEHYDRATION-INDUCED 19 homolog 4-like (LOC103484501), transcript variant X1, mRNA			268	234	222	169	135	95	169	113	148	302	113	3738	2145	2561	3595	2406	1702	860	718	375	180	216	453	241	141	2814	651	23.8607	39.598	826.24	249.345	133	187	2567	283	37.0405	100.55	956.799	148.321	187.167	169	2691.17	467	65.5543	78.1057	810.899	272.573	N	Y	N	Y	Y	Y	N	Y	N	Y	N	Y	N	Y	Y	Y	Y	Y	0.114614	1.24722e-12	0.0207716	4.87577e-12	0.00267544	0.000103013	0.373485	2.82474e-10	0.0787743	6.70322e-09	0.351848	2.40576e-07	0.779024	0	1.40546e-10	0	0.0104368	1.40546e-10
gi|659078611|ref|XM_008441594.1|	protein DEHYDRATION-INDUCED 19 homolog 4-like (LOC103484501), transcript variant X2, mRNA			541	468	426	836	572	495	323	281	327	387	253	9200	7037	9222	8865	6929	5479	2774	1051	743	473	606	1460	478	302	8486	1522	58.1922	29.6985	1255.21	1094.57	634	322	7091	846	178.842	67.1218	1698.8	535.595	556.333	314.2	7788.67	1184.5	146.455	50.9627	1539.05	855.108	N	Y	N	Y	N	Y	Y	Y	N	Y	N	Y	N	Y	Y	Y	Y	Y	0.136871	0	0.0746285	0	0.061896	5.5198e-06	0.00365292	0	0.513342	0	0.0757086	3.59712e-14	0.0799407	0	1.38112e-12	0	0.0101397	1.38112e-12
gi|659078618|ref|XM_008441597.1|	ethylene-responsive transcription factor 4-like (LOC103484503), mRNA	AT3G15210;AT5G44210	erf domain protein 9;ethylene responsive element binding factor 4	125	33	26	30	21	16	24	20	45	32	128	815	1461	1283	499	552	457	3345	3637	1420	1082	799	1583	61	22	1186	2800	55.2479	2.82843	333.672	1204.57	22	68	502	1154	7.0946	52.0801	47.606	397.019	41.8333	49.8	844.5	1977.67	41.1991	44.7459	430.885	1206.75	N	Y	Y	Y	Y	N	N	Y	Y	Y	Y	Y	N	Y	Y	Y	Y	N	0.282525	2.22045e-16	1.11602e-10	0	1.11952e-10	0.0194094	0.104036	0	3.33067e-16	1.33227e-14	5.23407e-11	0.0032571	0.759395	2.27179e-09	0.0237049	2.27179e-09	2.30953e-09	0.0237049
gi|659078638|ref|XM_008441608.1|	putative E3 ubiquitin-protein ligase RING1a (LOC103484507), mRNA	AT5G44280	RING 1A	90	100	116	153	166	100	437	111	111	657	186	174	154	84	264	148	167	126	321	214	152	110	80	102	274	137	220	13.1149	230.517	47.2582	97.6542	139	318	193	114	34.9619	295.968	62.2174	36.1663	120.833	300.4	165.167	167.167	31.3587	240.133	58.0635	87.9191	N	N	N	N	N	N	N	N	N	N	N	N	N	N	N	N	N	N	0.160782	0.385622	0.110743	0.288058	0.708	0.250353	0.280527	0.192828	0.536955	0.467299	0.207637	0.110475	0.0607451	0.176351	0.972732	0.176351	0.201811	0.972732
gi|659078640|ref|XM_008441609.1|	auxin-repressed 12.5 kDa protein-like (LOC103484508), mRNA	AT1G28330;AT2G33830	dormancy-associated protein-like 1;Dormancy/auxin associated family protein	54	63	883	16	25	17	27	23	17	28	32	18	63	248	32	0	5	7084	6424	7628	5933	2992	1821	333	25	109	7045	476.047	2.82843	121.895	602.931	19	25	12	3582	4.93288	7.76745	17.2143	2118.54	176.333	25.4	61	5313.67	346.752	5.68331	94.361	2353.53	N	N	Y	N	Y	Y	N	N	Y	N	Y	Y	N	N	Y	N	Y	Y	0.195929	0.39706	1.07232e-11	0.257198	0	0	0.548278	0.493512	8.939e-09	0.208101	2.83815e-08	1.4434e-09	0.223608	0.370921	0	0.370921	0	0
gi|659078642|ref|XM_008441610.1|	glyoxysomal processing protease, glyoxysomal (LOC103484509), transcript variant X1, mRNA	AT1G28320	protease-related	367	339	429	257	313	338	469	420	436	811	577	180	175	206	164	202	263	359	1053	768	422	494	439	378	444	187	726	46.0579	34.6482	16.6433	348.841	302	608	209	451	41.4769	189.412	49.9433	37.6342	340.5	542.6	198.333	589.167	57.0465	162.044	35.534	268.198	N	Y	N	Y	N	Y	Y	N	N	Y	N	Y	N	Y	Y	Y	N	Y	0.593309	0.0179682	0.118184	0.00178578	0.29317	0.00302289	0.00499955	0.0756165	0.123623	0.00017176	0.289045	0.00883254	0.147214	3.58089e-07	0.000310919	3.58089e-07	0.786939	0.000310919
gi|659078662|ref|XM_008441621.1|	dof zinc finger protein DOF1.7-like (LOC103484511), mRNA	AT2G28810	Dof-type zinc finger DNA-binding family protein	147	173	244	388	232	119	137	34	54	174	180	151	107	124	124	73	103	174	1261	333	150	311	153	188	85	127	589	50.2096	72.832	22.1886	587.088	246	136	100	204	135.072	71.0774	25.632	92.0996	217.167	115.8	113.667	397	96.5762	67.95	26.1508	430.874	N	N	N	N	N	N	N	N	N	N	N	N	N	N	N	N	N	N	0.0379111	0.22947	0.203374	0.300341	0.129838	0.121634	0.200932	0.0532292	0.658217	0.406591	0.301758	0.0506945	0.0916813	0.943078	0.0788811	0.943078	0.107062	0.0788811
gi|659078666|ref|XM_008441623.1|	30S ribosomal protein S5, chloroplastic (LOC103484514), transcript variant X1, mRNA	AT2G33800	Ribosomal protein S5 family protein	1457	1731	1166	371	394	453	656	554	466	377	542	201	179	174	198	216	246	187	242	244	585	357	257	1451	605	184	224	282.543	72.1249	14.3643	32.3471	406	461	220	399	42.2966	82.5853	24.2487	168.111	928.667	519	202.333	312	600.387	104.278	26.311	144.726	Y	Y	Y	Y	N	N	N	Y	N	Y	N	N	N	Y	N	Y	N	N	0.00311628	1.30185e-12	1.49817e-05	1.05044e-05	0.0331631	0.629443	0.494747	0.00225262	0.951124	0.00172696	0.614046	0.0612606	0.120921	1.97852e-06	0.17524	1.97852e-06	0.111818	0.17524
gi|659078674|ref|XM_008441628.1|	serine/threonine-protein kinase HT1 (LOC103484517), transcript variant X1, mRNA	AT5G58950	Protein kinase superfamily protein	742	764	947	1823	1659	1714	596	727	379	624	492	366	492	276	321	511	574	2009	1743	1739	3960	4177	2917	817	661	378	1830	112.545	92.631	108.499	154.743	1732	498	468	3684	83.4686	122.623	131.705	673.614	1274.83	563.6	423.333	2757.5	508.581	132.854	118.8	1105.73	N	Y	N	Y	N	Y	Y	Y	Y	N	Y	Y	N	N	Y	N	Y	Y	0.466911	0.00541461	0.0454554	0.0291071	0.0300372	3.78697e-05	1.6247e-12	3.81251e-13	0.000778942	0.785821	7.20313e-13	1.25011e-13	0.00909308	0.128236	7.42365e-10	0.128236	1.99161e-07	7.42365e-10
gi|659078678|ref|XM_008441630.1|	uncharacterized LOC103484518 (LOC103484518), mRNA	AT1G53035	unknown protein; FUNCTIONS IN: molecular_function unknown; INVOLVED IN: biological_process unknown; LOCATED IN: endomembrane system; EXPRESSED IN: 23 plant structures; EXPRESSED DURING: 13 growth stages; BEST Arabidopsis thaliana protein match is: unknown	343	371	435	841	895	832	846	792	874	758	928	763	860	707	677	836	752	444	421	477	873	895	610	383	819	776	447	47.1593	38.1838	77.4102	28.1484	856	853	755	792	34.0735	86.8639	79.5424	158.576	619.5	839.6	765.833	620	261.673	67.0134	71.1939	214.83	Y	Y	N	N	N	N	N	N	N	N	N	N	N	N	N	N	N	N	0.00900871	0.0108353	0.713799	0.829765	0.181585	0.1409	0.985715	0.479783	0.745095	0.574823	0.784951	0.855983	0.325084	0.609309	0.441369	0.609309	0.302833	0.441369
gi|659078688|ref|XM_008441632.1|	probable ubiquitin-conjugating enzyme E2 24 (LOC103484521), transcript variant X1, mRNA	AT2G33770	phosphate 2	523	450	678	3639	4278	2945	3052	760	903	1891	1283	8389	4898	2571	8217	8082	5348	3820	1103	1101	3165	7010	4669	550	1906	5286	2008	116.432	1620.69	2928.34	1569.24	3620	1359	7215	4948	666.689	498.365	1618.85	1937.62	2085.5	1577.8	6250.83	3478	1735.31	933.062	2365.47	2253.85	N	Y	N	N	N	N	Y	Y	N	Y	Y	N	N	Y	N	Y	N	N	0.110373	0.000351761	0.0777232	0.103974	0.943651	0.0708989	6.41562e-07	0.000251867	0.259	3.75266e-12	0.000638042	0.137934	0.553899	2.03939e-06	0.0337601	2.03939e-06	0.0629414	0.0337601
gi|659078696|ref|XM_008441637.1|	DNA-directed RNA polymerase II subunit RPB2 (LOC103484522), transcript variant X1, mRNA	AT4G21710	DNA-directed RNA polymerase family protein	1367	1159	1067	729	869	720	834	897	951	995	923	1283	1360	835	1402	1564	1387	971	1045	684	801	1069	1131	1197	865	1159	900	153.692	44.5477	283.507	190.686	772	956	1451	1000	83.5484	36.2951	98.1478	175.389	985.167	920	1305.17	950.167	257.737	60.2495	248.041	172.826	N	N	N	N	N	N	N	Y	N	N	N	N	N	N	N	N	N	N	0.258943	0.902048	0.476505	0.233114	0.931019	0.489335	0.221055	0.000320582	0.272493	0.0525394	0.866426	0.157172	0.822648	0.0488857	0.228525	0.0488857	0.91051	0.228525
gi|659078700|ref|XM_008441639.1|	E3 ubiquitin-protein ligase RMA1H1-like (LOC103484523), mRNA	AT4G27470	RING membrane-anchor 3	437	575	1137	1181	1426	1497	2048	1563	1418	2225	1306	5293	2387	2808	4258	3593	1809	475	221	287	269	368	306	716	1805	3496	327	370.785	342.947	1570.42	131.793	1368	1649	3220	314	165.792	501.39	1266.39	50.0233	1042.17	1712	3358	321	439.759	402.97	1284.85	89.4539	Y	Y	N	N	Y	Y	N	Y	Y	N	Y	Y	N	Y	Y	Y	Y	Y	0.00108422	0.000631037	0.0759886	0.126814	0.000156118	6.07992e-06	0.354539	0.00869854	2.40093e-09	0.0401848	1.09822e-07	3.02005e-07	0.0979835	0.00418705	7.63833e-14	0.00418705	1.42098e-08	7.63833e-14
gi|659078704|ref|XM_008441641.1|	monothiol glutaredoxin-S17 (LOC103484525), mRNA	AT4G04950	thioredoxin family protein	1836	1805	1577	1492	1484	1449	2031	1471	1516	1906	1747	1016	958	785	1139	1153	1156	747	919	843	859	983	1094	1739	1751	919	836	141.437	395.98	120.176	86.1936	1475	1723	1149	978	22.8692	196.105	9.07377	117.56	1607.17	1734.2	1034.5	907.5	170.8	242.206	147.085	120.737	N	Y	N	Y	N	N	N	N	N	N	N	N	N	Y	N	Y	N	N	0.980895	0.0163472	0.0687084	0.00647754	0.0936895	0.796043	0.352914	0.147515	0.0752064	0.0581284	0.0328258	0.542422	0.798736	0.00301258	0.6225	0.00301258	0.0203187	0.6225
gi|659078723|ref|XM_008441651.1|	uncharacterized LOC103484529 (LOC103484529), transcript variant X1, mRNA	AT3G47160	RING/U-box superfamily protein	435	543	856	3097	2876	3044	2173	2450	2480	1741	1957	296	560	576	320	344	510	981	1409	823	1027	1926	1718	611	2311	477	1071	218.66	195.869	157.243	303.19	3005	2059	391	1557	115.379	379.979	103.467	470.628	1808.5	2160.2	434.333	1314	1320.72	317.584	128.028	442.973	Y	N	N	Y	N	N	N	Y	Y	Y	N	Y	N	Y	Y	Y	N	Y	1.98176e-06	0.387041	0.168353	4.77569e-11	0.0790833	0.0306821	0.0216326	0	0.00350227	1.95399e-13	0.283803	3.21393e-06	0.56539	0	5.6575e-05	0	0.0692798	5.6575e-05
gi|659078730|ref|XM_008441654.1|	uncharacterized LOC103484532 (LOC103484532), mRNA			318	329	382	466	395	373	446	394	379	384	411	101	108	116	81	94	147	334	415	364	281	399	545	343	420	108	371	34.2199	36.7696	7.50555	40.9512	411	391	107	408	48.6038	17.2143	34.9619	132.247	377.167	402.8	107.833	389.667	53.0487	27.0684	22.6223	89.9148	N	Y	N	Y	N	Y	N	Y	N	Y	N	Y	N	Y	Y	Y	N	Y	0.505199	0.000229505	0.85488	3.28174e-06	0.791223	0.00261451	0.793387	3.61098e-10	0.977175	2.90784e-07	0.882732	2.66095e-05	0.839866	5.96973e-10	0.000105454	5.96973e-10	0.918034	0.000105454
gi|659078732|ref|XM_008441655.1|	stem-specific protein TSJT1-like (LOC103484533), transcript variant X1, mRNA	AT4G27450	Aluminium induced protein with YGL and LRDR motifs	1106	388	430	37	27	0	31	15	10	100	55	186	203	465	133	107	98	147	1406	187	123	187	144	641	23	284	580	402.961	11.3137	156.404	715.617	21	55	112	151	19.1398	45	18.1751	32.6241	331.333	42.2	198.667	365.667	424.756	36.7655	137.085	510.289	Y	N	N	Y	N	N	N	Y	Y	N	Y	N	N	Y	N	Y	N	N	0.00053683	0.137115	0.897015	0.00106638	0.082998	0.47149	0.209409	1.60605e-07	1.1031e-06	0.0341447	0.00810749	0.384491	0.0526057	0.00370312	0.42839	0.00370312	0.0660663	0.42839
gi|659078738|ref|XM_008441658.1|	clathrin light chain 1-like (LOC103484535), mRNA	AT2G40060;AT2G20760	Clathrin light chain protein	2961	2516	2108	2873	3209	2641	2741	2931	3335	3126	2573	1850	1927	2066	2049	2644	2322	1654	1164	1929	1792	1652	1388	2528	2836	1947	1582	426.634	134.35	109.473	387.503	2907	3011	2338	1610	285.582	393.729	297.836	205.147	2718	2941.2	2143	1596.5	385.484	302.07	293.364	277.738	N	N	N	N	N	N	N	N	Y	N	Y	N	N	N	N	N	N	N	0.676952	0.315319	0.235405	0.103989	0.181125	0.566089	0.830204	0.19354	0.00864316	0.228576	0.0164057	0.149819	0.788916	0.0629139	0.25069	0.0629139	0.0237576	0.25069
gi|659078740|ref|XM_008441659.1|	RNA polymerase II C-terminal domain phosphatase-like 1 (LOC103484536), mRNA	AT4G21670	C-terminal domain phosphatase-like 1	519	459	428	417	433	448	472	441	402	823	438	1410	1465	1179	1393	1236	1093	647	545	641	407	561	479	468	456	1351	611	46.2637	21.9203	151.757	57.2364	432	554	1240	482	15.5027	233.367	150.054	77.0541	450.667	515.2	1296	546.667	36.6206	173.844	147.962	93.0154	N	Y	N	Y	N	N	N	Y	N	Y	N	Y	N	Y	Y	Y	N	Y	0.930067	0.000107881	0.523101	2.50033e-05	0.531396	0.032397	0.365777	6.28997e-09	0.666325	0.000249753	0.619905	0.000502876	0.67453	5.14394e-07	0.00145661	5.14394e-07	0.847045	0.00145661
gi|659078744|ref|XM_008441662.1|	bifunctional epoxide hydrolase 2-like (LOC103484538), mRNA	AT4G15960	alpha/beta-Hydrolases superfamily protein	218	233	378	507	563	442	503	393	418	462	479	355	324	320	313	266	299	673	550	1180	702	314	241	276	448	333	801	88.3648	77.7817	19.1572	333.936	504	453	292	419	60.5558	31.4802	24.1316	247.788	390.167	451	312.833	610	141.915	44.8943	29.4579	336.068	N	N	Y	N	N	N	N	Y	N	N	N	N	N	N	N	N	N	N	0.113093	0.522995	0.0121521	0.265941	0.214573	0.0207522	0.565457	0.00485136	0.563007	0.0601344	0.813545	0.375682	0.653505	0.0597543	0.0266587	0.0597543	0.327772	0.0266587
gi|659078748|ref|XM_008441664.1|	bifunctional epoxide hydrolase 2-like (LOC103484540), mRNA			260	307	313	1341	1066	818	249	963	1608	822	1046	112	136	200	111	252	328	110	51	77	161	260	261	293	606	149	79	29.023	504.874	45.4899	29.5691	1075	1158	230	227	261.616	404.931	110.111	57.4485	684.167	937.6	189.833	153.333	459.364	487.177	87.4401	90.7803	N	Y	Y	N	N	N	N	Y	Y	Y	Y	N	N	Y	N	Y	Y	N	0.249113	0.0283619	0.00667461	0.0809894	0.0294588	0.150902	0.763643	4.86831e-09	9.03679e-10	1.06157e-05	5.57098e-06	0.966627	0.376765	4.01076e-05	0.541317	4.01076e-05	9.437e-06	0.541317
gi|659078752|ref|XM_008441666.1|	DNA repair protein RAD16-like (LOC103484542), mRNA	AT1G61140;AT1G50410;AT1G11100	SNF2 domain-containing protein / helicase domain-containing protein / zinc finger protein-related	394	412	525	813	718	708	769	774	765	1362	891	1652	1938	1886	1809	1599	1721	5088	1885	1405	1725	2397	4207	443	771	1825	2792	71.0094	3.53553	152.346	2002.25	746	1006	1709	2776	57.9511	314.676	105.458	1283.75	595	912.2	1767.5	2784.5	175.62	256.925	133.214	1504.29	N	Y	Y	Y	N	N	N	Y	Y	Y	Y	N	N	Y	N	Y	Y	N	0.0569925	2.78918e-07	0.0155321	0.000528289	0.110669	0.398811	0.157566	2.22882e-06	0.00256456	0.0134719	0.0137272	0.145616	0.165937	0.000197669	0.0947848	0.000197669	0.00254692	0.0947848
gi|659078764|ref|XM_008441673.1|	B3 domain-containing protein Os07g0563300-like (LOC103484545), mRNA	AT4G21550;AT4G32010;AT2G30470	high-level expression of sugar-inducible gene 2;HSI2-like 1;VP1/ABI3-like 3	1596	1467	1838	1462	1859	1628	2647	2062	2335	2806	2374	1572	1025	1189	1792	1441	1671	1296	1838	1382	1449	1538	1573	1633	2354	1262	1505	188.346	413.657	280.712	291.289	1649	2505	1634	1520	199.385	261.402	178.298	63.9296	1641.67	2444.8	1448.33	1512.67	173.69	289.376	293.087	188.783	N	N	N	Y	N	N	N	N	N	N	N	N	N	Y	N	Y	N	N	0.185221	0.325973	0.836187	0.00744426	0.30704	0.627635	0.0118117	0.957196	0.717928	0.0437509	0.0555784	0.779522	0.179029	0.00230366	0.866613	0.00230366	0.077217	0.866613
gi|659078766|ref|XM_008441674.1|	sphingosine kinase 1 (LOC103484546), transcript variant X1, mRNA	AT4G21540	sphingosine kinase 1	52	105	344	1131	1149	1055	2432	1580	1246	1995	1528	838	903	882	1049	1281	1751	592	473	366	575	748	701	167	2006	874	477	155.56	602.455	33.1713	113.053	1111	1589	1360	674	49.8932	378.289	357.661	89.4558	639.333	1756.2	1117.33	575.833	527.63	462.914	349.954	141.545	Y	Y	Y	Y	Y	N	N	N	N	N	Y	Y	Y	Y	Y	Y	Y	Y	1.54558e-10	1.45719e-08	0.0179385	0.000453207	0.00126244	0.104865	0.0345193	0.242506	0.0344244	0.46426	0.00146837	0.00863537	0.000897031	0.00926062	0.0146032	0.00926062	9.13097e-05	0.0146032
gi|659078770|ref|XM_008441676.1|	vacuolar protein sorting-associated protein 28 homolog 2 (LOC103484547), mRNA	AT4G21560	vacuolar protein sorting-associated protein 28 homolog 1	717	751	911	1766	1389	1538	1312	1522	1399	1555	1826	1057	1078	1202	989	1074	1524	1169	1650	1529	2556	3279	2056	793	1417	1112	1449	103.595	148.492	78.3603	250.201	1564	1593	1195	2630	189.875	216.066	287.504	614.879	1178.67	1522.8	1154	2039.83	444.072	195.404	193.914	771.167	N	N	N	N	N	N	N	N	Y	N	N	Y	N	N	N	N	N	N	0.0386795	0.205591	0.134277	0.309376	0.959585	0.467659	0.91258	0.117815	0.0210216	0.178722	0.0544286	0.00258386	0.393195	0.111564	0.0281331	0.111564	0.287923	0.0281331
gi|659078772|ref|XM_008441677.1|	pre-mRNA-splicing factor SYF1 (LOC103484548), mRNA	AT5G28740	Tetratricopeptide repeat (TPR)-like superfamily protein	570	427	328	258	334	361	250	235	347	169	227	36	70	59	23	28	43	142	177	151	135	121	159	441	242	55	156	121.665	10.6066	17.3494	18.1751	317	247	31	138	53.4072	90.7818	10.4083	19.218	379.667	245.6	43.1667	147.5	108.049	64.4733	18.2145	19.5115	N	Y	N	Y	N	N	N	Y	Y	Y	N	Y	N	Y	Y	Y	N	Y	0.0573096	1.76318e-10	0.020342	1.03558e-05	0.38169	0.0208522	0.247949	0	0.00394895	5.19472e-07	0.0732452	0.000189369	0.195639	2.09355e-12	0.00406383	2.09355e-12	0.177159	0.00406383
gi|659078782|ref|XM_008441683.1|	RNA-binding protein cabeza-like (LOC103484551), mRNA	AT4G21620	glycine-rich protein	172	275	280	1373	1149	394	1203	751	962	591	1154	1474	2151	3279	1235	693	1072	1893	444	270	774	2767	3298	242	977	2301	869	60.9617	319.612	911.842	891.067	972	902	1000	2279	512.94	286.203	278.081	1330.7	607.167	932.2	1650.67	1574.33	516.191	261.088	933.571	1273.93	Y	Y	N	N	N	N	N	N	N	N	N	N	N	N	N	N	N	N	1.63404e-05	6.73164e-07	0.18253	0.037576	0.875621	0.0396194	0.837181	0.933754	0.0972011	0.671426	0.0651623	0.0895008	0.204395	0.0862271	0.905748	0.0862271	0.256641	0.905748
gi|659078784|ref|XM_008441684.1|	secretory carrier-associated membrane protein 5-like (LOC103484552), mRNA	AT1G11180;AT1G61250	secretory carrier 3;Secretory carrier membrane protein (SCAMP) family protein	1742	1626	1462	1719	1761	1721	2059	1989	1723	2555	1857	3402	2953	2740	3537	3801	3171	2332	1931	2015	1929	2072	2339	1610	2024	3031	2092	140.684	49.4975	337.938	211.481	1733	2045	3503	2113	23.6925	446.726	316.373	208.102	1671.83	2036.6	3267.33	2103	112.824	317.06	390.339	187.99	N	Y	N	N	N	N	N	Y	N	Y	N	N	N	Y	N	Y	N	N	0.409148	0.0154942	0.506396	0.087357	0.939885	0.304432	0.319853	3.21804e-05	0.378487	0.0107244	0.89916	0.049678	0.506639	0.00610054	0.0821114	0.00610054	0.905959	0.0821114
gi|659078786|ref|XM_008441685.1|	F-box protein At4g05010-like (LOC103484553), mRNA			28	14	15	12	5	6	0	3	4	0	7	2159	3133	2681	987	645	640	5567	93	397	152	224	1530	19	1	2657	2019	7.81025	2.12132	487.419	3076.42	7	3	757	635	3.78594	3.51188	198.913	775.64	13.3333	2.8	1707.5	1327.17	8.28654	2.94958	1092.81	2144.93	N	Y	N	Y	N	N	N	Y	Y	Y	Y	N	N	Y	N	Y	Y	N	0.0141612	0	0.0373141	0	0.0195255	0.721228	0.418607	0	0.0123425	0	0.00578943	0.791471	0.164265	1.22125e-15	0.69762	1.22125e-15	0.00167969	0.69762
gi|659078788|ref|XM_008441686.1|	protein AUXIN SIGNALING F-BOX 2-like (LOC103484554), mRNA	AT3G62980;AT1G50310;AT5G49980	F-box/RNI-like superfamily protein;auxin F-box protein 5;sugar transporter 9	363	429	534	235	215	282	119	145	110	95	129	299	435	291	259	180	259	616	1308	1286	780	426	347	442	132	341	1070	86.238	18.3848	80.928	393.329	244	111	232	517	34.3948	17.0392	45.6107	230.596	343	119.6	287.167	793.833	123.326	18.9156	83.7626	417.941	Y	N	N	Y	Y	Y	Y	N	N	Y	Y	N	N	Y	Y	Y	Y	Y	0.000287904	0.365046	0.0323154	0.00162967	5.65049e-05	0.00266336	0.000555143	0.819841	0.0354955	0.00477224	0.000547947	0.0291756	0.00334571	7.50432e-05	0.00198366	7.50432e-05	7.88901e-06	0.00198366
gi|659078794|ref|XM_008441689.1|	putative PAP-specific phosphatase, mitochondrial (LOC103484559), transcript variant X1, mRNA	AT4G05090	Inositol monophosphatase family protein	502	509	400	146	147	111	131	185	145	103	131	28	63	62	19	29	46	204	91	232	544	296	283	470	158	51	175	61.0109	38.1838	19.9249	74.6481	134	126	31	374	20.502	21.3854	13.6504	147.079	302.5	139	41.1667	275	188.305	29.8998	18.6914	150.74	Y	Y	N	Y	N	Y	N	Y	Y	Y	Y	Y	N	Y	Y	Y	N	Y	0.000857453	1.17678e-11	0.02591	0.00206706	0.83705	0.00618198	0.792727	5.21257e-07	0.00300119	1.60283e-05	0.00199895	1.28369e-07	0.0436052	9.43321e-06	6.15557e-06	9.43321e-06	0.0695099	6.15557e-06
gi|659078805|ref|XM_008441694.1|	vesicle-associated protein 4-2 (LOC103484561), mRNA	AT4G21450	PapD-like superfamily protein	879	775	792	861	933	713	840	683	747	830	867	687	938	677	581	554	538	1904	1456	2340	2689	2099	2444	815	761	767	1900	55.7883	111.016	147.886	442.014	835	814	557	2410	112.167	61.4519	21.7332	296.409	825.5	793.4	662.5	2155.33	80.0094	76.2712	148.745	437.639	N	N	N	N	N	Y	N	Y	Y	N	Y	Y	N	N	Y	N	Y	Y	0.813067	0.821685	0.0358104	0.975463	0.049448	0.0141756	0.884234	0.0250285	4.75974e-06	0.0861886	5.08086e-05	6.88207e-08	0.897468	0.319787	9.73324e-06	0.319787	0.000466511	9.73324e-06
gi|659078811|ref|XM_008441697.1|	uncharacterized LOC103484564 (LOC103484564), mRNA	AT4G21430	Zinc finger, RING-type;Transcription factor jumonji/aspartyl beta-hydroxylase	219	176	139	87	101	87	119	111	132	132	121	59	61	74	45	68	62	69	109	134	124	87	75	178	115	64	104	40.0375	5.65685	8.14453	32.7872	91	128	58	95	8.0829	6.35085	11.9304	25.5408	134.833	123	61.5	99.6667	53.8829	9.02774	9.77241	26.7108	N	Y	N	N	N	N	N	N	N	Y	N	N	N	Y	N	Y	N	N	0.220073	0.00373363	0.274313	0.127571	0.855051	0.305936	0.189588	0.114065	0.913344	0.0083883	0.417002	0.209737	0.812958	0.00939809	0.27329	0.00939809	0.637639	0.27329
gi|659078819|ref|XM_008441701.1|	equilibrative nucleotide transporter 3-like (LOC103484566), transcript variant X4, mRNA	AT4G05110	equilibrative nucleoside transporter 6	3025	3210	4993	1173	1383	1100	1929	2326	2105	3400	2960	2953	1916	841	2687	3247	2526	2037	481	1682	1873	2799	1036	3742	2127	1903	1400	1086.76	280.721	1056.06	815.431	1218	2821	2820	1902	146.923	658.489	378.453	881.874	2480.67	2544	2361.67	1651.33	1546.68	617.305	869.182	807.994	N	Y	Y	N	N	N	Y	Y	N	N	N	N	N	N	N	N	N	N	0.0457952	0.0306618	0.0137857	0.780995	0.340254	0.511026	1.77922e-05	9.7259e-07	0.179784	0.997751	0.14424	0.126989	0.932042	0.69537	0.161817	0.69537	0.110545	0.161817
gi|659078829|ref|XM_008441706.1|	uncharacterized LOC103484567 (LOC103484567), transcript variant X1, mRNA	AT4G05150	Octicosapeptide/Phox/Bem1p family protein	175	221	514	380	306	187	536	297	310	340	353	256	293	332	170	171	264	792	1043	808	1059	1461	1187	303	416	293	881	183.887	168.999	38.0044	140.524	291	334	201	1235	97.3704	22.053	53.9846	205.371	297.167	367.2	247.667	1058.33	131.772	96.9985	65.4421	250.013	N	N	Y	N	N	Y	N	N	Y	N	Y	Y	N	N	Y	N	Y	Y	0.495235	0.928945	0.0114723	0.196409	0.112132	0.00404884	0.484196	0.161231	5.68594e-09	0.036712	3.17437e-06	2.6695e-10	0.522666	0.0497165	4.34867e-07	0.0497165	0.000522817	4.34867e-07
gi|659078833|ref|XM_008441708.1|	uncharacterized LOC103484568 (LOC103484568), mRNA			500	523	682	671	706	646	326	312	221	180	318	536	692	543	380	202	232	453	810	545	474	428	373	568	319	590	602	99.1077	9.89949	88.1155	185.355	674	239	271	425	30.1386	70.8684	95.296	50.5668	621.333	271.4	430.833	513.833	87.5389	66.5117	193.046	155.676	N	N	N	Y	N	N	Y	Y	N	N	N	N	N	N	N	N	N	N	0.0600176	0.889977	0.886924	0.0215396	0.182369	0.955759	6.38372e-08	1.85879e-06	0.062003	0.643885	0.0539501	0.12027	0.0117625	0.0725683	0.539509	0.0725683	0.0508994	0.539509
gi|659078835|ref|XM_008441709.1|	G-type lectin S-receptor-like serine/threonine-protein kinase B120 (LOC103484569), transcript variant X1, mRNA	AT4G21390;AT1G61610	S-locus lectin protein kinase family protein	172	129	192	38	22	21	13	17	11	8	21	29	16	31	13	17	12	160	135	391	27	32	53	164	15	25	228	32.1921	2.82843	8.14453	141.139	27	13	14	37	9.53939	6.80686	2.64575	13.7961	95.6667	14	19.6667	133	78.1605	5.09902	8.23812	137.938	Y	Y	N	N	Y	Y	N	N	N	N	N	N	N	N	Y	N	Y	Y	1.5209e-07	1.65823e-06	0.475296	0.437294	0.00212222	0.00172188	0.159488	0.1721	0.54774	0.93375	0.100319	0.0944443	0.00378953	0.505052	0.0156558	0.505052	0.0111143	0.0156558
gi|659078839|ref|XM_008441711.1|	U-box domain-containing protein 8 (LOC103484570), mRNA	AT4G21350	plant U-box 8	92	128	216	150	161	81	104	51	80	41	62	431	356	474	424	365	234	290	197	205	186	123	174	145	77	420	230	63.7913	37.4767	59.7188	51.5396	130	61	341	161	43.3628	19.5192	97.2471	33.4515	138	67.6	380.667	195.833	49.4409	24.966	84.2465	54.4625	N	Y	N	Y	N	N	Y	Y	N	Y	Y	Y	N	Y	N	Y	Y	N	0.161188	0.000432936	0.322569	7.50237e-08	0.0449316	0.12303	0.00879512	0.000313371	0.509462	1.40652e-08	0.00948929	0.0136144	0.085444	3.67484e-14	0.0342903	3.67484e-14	0.0141161	0.0342903
gi|659078841|ref|XM_008441712.1|	minor allergen Alt a 7-like (LOC103484571), mRNA	AT4G27270	Quinone reductase family protein	114	144	99	389	227	228	215	422	243	351	422	221	114	241	156	78	188	119	428	1531	267	150	30	119	318	192	692	22.9129	146.371	68.2862	742.275	281	338	140	149	93.2434	90.1351	56.5803	118.503	200.167	330.6	166.333	420.833	107.672	97.6745	62.7397	560.962	Y	N	N	N	N	N	N	Y	N	Y	Y	N	N	Y	N	Y	N	N	0.0121516	0.141862	0.11537	0.178877	0.466579	0.201583	0.442898	0.0215904	0.119421	0.000758861	0.0217132	0.912459	0.141608	0.0010239	0.245147	0.0010239	0.721848	0.245147
gi|659078849|ref|XM_008441716.1|	myosin-11 (LOC103484575), mRNA	AT1G61690	phosphoinositide binding	279	295	351	362	345	312	345	405	484	414	348	400	385	495	439	445	352	617	661	508	468	464	540	308	375	426	595	37.8065	42.4264	59.6518	78.7676	339	415	412	490	25.4231	68.0098	52.0481	42.7707	324	399.2	419.333	543	33.538	57.0149	50.7096	80.6226	N	N	N	N	N	N	N	N	N	N	N	N	N	N	N	N	N	N	0.524661	0.25668	0.120739	0.629428	0.327115	0.376066	0.29563	0.318177	0.15103	0.971932	0.557858	0.532394	0.524353	0.798493	0.367246	0.798493	0.3276	0.367246
gi|659078857|ref|XM_008441721.1|	uncharacterized LOC103484579 (LOC103484579), mRNA	AT4G27240;AT4G21310	zinc finger (C2H2 type) family protein;Protein of unknown function (DUF1218)	72	99	136	122	233	179	322	319	498	368	344	679	729	636	756	1074	961	571	1422	879	546	594	423	102	320	681	957	32.1299	2.12132	46.5439	430.874	178	403	930	521	55.5068	82.8573	161.203	88.1986	140.167	370.2	805.833	739.167	57.9911	74.1094	172.804	366.727	Y	Y	Y	Y	N	N	Y	Y	Y	Y	N	N	N	Y	N	Y	N	N	0.000594857	4.76261e-10	1.36744e-05	0.00466015	0.0237599	0.356854	6.20265e-05	0	6.46404e-05	0.000189723	0.367498	0.0325646	0.0051081	3.83831e-05	0.750224	3.83831e-05	0.0257636	0.750224
gi|659078859|ref|XM_008441722.1|	mediator-associated protein 1 (LOC103484580), mRNA	AT1G66420	DNA-binding storekeeper protein-related transcriptional regulator	3892	3167	2418	1814	2003	1818	1830	1828	2016	2015	1738	1523	1288	962	1969	2034	2014	681	419	529	1154	1041	1129	3159	1829	1257	543	737.033	1.41421	281.727	131.56	1878	1923	2005	1108	107.983	160.215	33.2916	59.3549	2518.67	1885.4	1631.67	825.5	844.975	124.442	447.261	322.645	N	Y	Y	N	Y	N	N	N	Y	N	N	Y	N	N	Y	N	Y	Y	0.0537576	0.000487368	2.44829e-05	0.111291	0.00621765	0.0241441	0.887342	0.698049	0.0209443	0.841985	0.0365736	0.0234082	0.33161	0.401716	0.00988261	0.401716	0.00312479	0.00988261
gi|659078885|ref|XM_008441736.1|	tyrosyl-DNA phosphodiesterase 1 (LOC103484589), transcript variant X1, mRNA	AT5G15170	tyrosyl-DNA phosphodiesterase-related	562	539	578	137	156	89	140	88	38	50	112	4	10	23	0	8	13	61	198	208	110	18	45	559	114	12	155	19.6044	36.7696	9.71253	82.1361	127	66	7	57	34.5302	39.7157	6.55744	47.2899	343.5	85.6	9.66667	106.667	238.127	42.4123	7.9666	80.4628	Y	Y	Y	Y	N	Y	N	Y	N	Y	N	Y	N	Y	Y	Y	N	Y	2.2208e-06	0	0.0038913	2.23015e-06	0.560578	7.35587e-05	0.0409043	2.66454e-15	0.0327223	0.00128166	0.800465	0.0233493	0.00633908	2.86779e-07	0.00013827	2.86779e-07	0.63937	0.00013827
gi|659078891|ref|XM_008441739.1|	polyubiquitin-like (LOC103484592), mRNA	AT5G20620	ubiquitin 4	5685	5986	7726	4110	5431	5911	13959	11510	16351	11079	10551	7913	7027	6454	6980	5415	6626	13879	14245	16426	15520	39737	20989	6465	12734	7131	14850	1101.81	1731.7	735.074	1377.07	5150	12660	6340	25415	932.652	3207.1	820.677	12700.8	5808.17	12690	6735.83	20132.7	1162.88	2427.77	820.513	9938.33	Y	N	N	Y	N	N	Y	N	Y	Y	N	Y	N	Y	Y	Y	N	Y	0.0118855	0.701749	0.0340093	0.00990205	0.725943	0.0420489	4.38669e-05	0.207979	0.00156045	0.000946402	0.0824009	0.00383899	0.00739644	0.000150566	0.000418119	0.000150566	0.0959394	0.000418119
gi|659078893|ref|XM_008441740.1|	cysteine-rich PDZ-binding protein (LOC103484593), mRNA	AT1G61780	postsynaptic protein-related	832	991	824	1831	1751	1816	1815	1804	1952	1527	1878	815	829	1116	798	1023	1385	616	737	1090	959	735	557	882	1809	920	814	94.1931	7.77817	169.885	246.281	1799	1785	1068	750	42.5245	227.047	296.153	201.438	1340.83	1795.2	994.333	782.333	506.497	161.123	230.776	204.258	Y	N	N	Y	N	N	N	Y	Y	Y	Y	N	N	Y	N	Y	Y	N	0.0098922	0.87577	0.842749	0.00418987	0.0700116	0.740018	0.963435	0.00248856	0.000172886	0.0165332	0.00122092	0.1845	0.328278	0.000696505	0.371276	0.000696505	0.00307094	0.371276
gi|659078895|ref|XM_008441741.1|	probable dolichyl-diphosphooligosaccharide--protein glycosyltransferase subunit 3B (LOC103484594), mRNA	AT1G61790	Oligosaccharyltransferase complex/magnesium transporter family protein	1328	873	703	652	629	724	732	627	529	480	376	50	108	60	43	87	117	159	116	255	334	278	233	968	679	72	176	323.149	74.2462	31.0054	71.1641	668	461	82	281	49.5614	78.1302	37.2201	50.5997	818.167	548.8	77.5	229.167	263.993	136.622	31.0918	79.7331	N	Y	Y	Y	Y	N	N	Y	Y	Y	N	Y	N	Y	Y	Y	Y	Y	0.224288	1.44154e-10	9.69985e-05	4.996e-15	0.00400945	0.042468	0.0424098	0	0.000694965	1.58699e-11	0.0910536	0.000174448	0.202503	0	0.00326978	0	0.00746822	0.00326978
gi|659078909|ref|XM_008441749.1|	glucose-6-phosphate/phosphate translocator 2, chloroplastic (LOC103484598), mRNA	AT5G54800	glucose 6-phosphate/phosphate translocator 1	514	886	1430	1191	1480	1505	1998	2467	3747	3048	2662	318	843	696	725	616	595	1308	13	120	51	207	463	943	2232	619	480	460.684	331.633	270.838	718.774	1392	3152	645	240	174.519	549.973	69.7878	208.013	1167.67	2784.4	632.167	360.333	396.819	657.692	177.475	491.164	Y	N	N	Y	Y	N	Y	Y	Y	Y	Y	Y	N	Y	N	Y	Y	N	0.00186801	0.287902	0.334222	6.57879e-08	0.00123521	0.753567	9.93274e-07	1.38099e-05	2.69296e-12	8.61089e-13	0	0.000718367	0.00357815	1.11022e-16	0.193662	1.11022e-16	1.98042e-12	0.193662
gi|659078917|ref|XM_008441753.1|	derlin-2.2 (LOC103484602), transcript variant X1, mRNA	AT4G21810	DERLIN-2.1	519	525	716	1029	990	1109	1874	1118	1438	1913	1090	2968	2050	1962	3013	2504	1867	1039	1004	1259	1088	996	865	586	1496	2326	1100	112.046	534.573	557.151	138.233	1042	1480	2461	983	60.6658	413.13	574.19	112.067	814.667	1486.6	2394	1041.83	262.44	396.048	511.356	129.694	Y	Y	N	N	N	N	N	Y	N	Y	N	Y	N	Y	Y	Y	N	Y	0.00215934	4.21983e-07	0.12272	0.0848864	0.488045	0.0408631	0.0673796	8.77453e-06	0.800056	0.0166043	0.122725	0.00049701	0.0466621	0.00616197	0.00140175	0.00616197	0.203014	0.00140175
gi|659078921|ref|XM_008441756.1|	cardiolipin synthase, mitochondrial (LOC103484603), mRNA			155	222	140	409	437	432	948	584	898	1307	695	2455	1662	1545	2390	2330	1774	942	94	66	75	138	439	172	766	1887	367	43.6616	257.387	495.082	497.873	426	966	2164	217	14.9332	311.725	339.655	194.536	299.167	886.4	2026	292.333	141.971	277.9	408.978	347.906	Y	Y	N	Y	N	Y	Y	Y	N	Y	Y	Y	Y	Y	Y	Y	Y	Y	1.10576e-05	7.54952e-15	0.484235	0.00160161	0.320633	2.01497e-05	0.0017955	0	0.0570144	0.000180605	6.68795e-05	1.44329e-15	0.000622988	3.54285e-06	5.73497e-12	3.54285e-06	0.00135149	5.73497e-12
gi|659078929|ref|XM_008441760.1|	calcium-dependent protein kinase 2 (LOC103484607), mRNA	AT4G04720;AT3G20410	calcium-dependent protein kinase 21;calmodulin-domain protein kinase 9	253	278	358	591	573	637	906	604	547	563	558	394	245	199	282	218	207	561	250	800	702	156	235	296	755	279	537	54.8483	213.546	101.933	275.784	600	556	235	364	33.0051	8.18535	40.501	295.084	448.333	635.6	257.5	450.667	171.359	152.69	73.3778	272.391	Y	N	N	Y	N	N	N	Y	N	Y	N	N	N	Y	N	Y	N	N	0.00150812	0.840681	0.16301	0.000499051	0.452318	0.119353	0.672098	1.47524e-06	0.162198	0.000241097	0.255561	0.449061	0.268652	2.59792e-06	0.0873597	2.59792e-06	0.261163	0.0873597
gi|659078935|ref|XM_008441764.1|	uncharacterized LOC103484610 (LOC103484610), transcript variant X1, mRNA	AT4G04630	Protein of unknown function, DUF584	12	8	26	150	144	96	126	87	283	368	385	31	75	98	20	36	56	103	56	138	259	665	265	15	106	68	99	9.45163	27.5772	34.0441	41.1461	130	345	37	396	29.5973	54.6474	18.037	232.691	72.6667	249.8	52.6667	247.667	65.8078	137.097	29.595	221.037	Y	N	Y	N	N	N	Y	Y	N	Y	N	Y	N	Y	Y	Y	N	Y	4.65603e-05	0.00386539	0.00432369	0.238216	0.895759	0.418371	5.05862e-06	1.26261e-05	0.0346814	2.33147e-15	0.711384	0.000563741	0.00296181	0.00015161	0.0147569	0.00015161	0.985085	0.0147569
gi|659078951|ref|XM_008441773.1|	autophagy-related protein 8C-like (LOC103484614), transcript variant X1, mRNA	AT4G04620;AT4G21980	Ubiquitin-like superfamily protein	211	234	280	3318	3273	4077	3199	3064	3867	3572	3383	1249	975	2015	1315	1549	1977	915	357	492	641	2124	1750	241	3131	1413	588	35.1331	95.4594	539.047	291.124	3556	3607	1613	1505	451.76	243.927	335.704	771.259	1898.83	3417	1513.33	1046.5	1837.82	316.154	416.399	723.95	Y	Y	N	Y	Y	N	N	Y	Y	Y	Y	N	N	Y	N	Y	Y	N	0	9.93069e-06	0.0387216	0.000569756	0.000166411	0.0183768	0.929746	3.22163e-06	0.000140967	0.000155554	0.000850647	0.822892	0.0694388	1.96275e-06	0.167355	1.96275e-06	1.57261e-05	0.167355
gi|659078977|ref|XM_008441787.1|	5'-adenylylsulfate reductase 1, chloroplastic-like (LOC103484617), mRNA	AT4G21990	APS reductase 3	298	507	1622	517	287	216	1071	789	447	1029	1702	2834	3175	1868	1995	1320	692	15009	3363	3159	4498	2643	8360	809	930	2625	7177	711.791	199.404	677.949	6783.48	340	1059	1335	5167	157.344	628.05	651.641	2916.62	574.5	1007.6	1980.67	6172	527.778	460.632	923.542	4798.01	N	Y	N	Y	N	N	N	Y	Y	N	Y	Y	N	Y	Y	Y	Y	Y	0.824382	0.00052865	0.0415389	0.000205286	0.0956509	0.219752	0.0381624	0.00429283	7.9039e-05	0.595686	0.00629665	0.0138647	0.150754	0.0254527	0.0235577	0.0254527	0.00332098	0.0235577
gi|659078983|ref|XM_008441791.1|	putative lactoylglutathione lyase (LOC103484618), transcript variant X3, mRNA	AT1G11840	glyoxalase I homolog	2729	2999	3129	2461	2709	1690	2394	2290	2405	1303	1733	1345	1516	1210	967	1017	1046	882	1108	836	818	682	555	2952	2342	1357	942	204.042	73.5391	153.353	145.588	2286	1813	1010	685	531.398	555.411	39.9625	131.526	2619.5	2025	1183.5	813.5	512.387	489.217	214.868	187.65	N	Y	Y	Y	N	N	N	Y	Y	Y	Y	N	N	Y	N	Y	Y	N	0.406415	0.00311413	0.00468319	0.0191138	0.0378318	0.318275	0.284912	1.58174e-05	2.60401e-07	0.0107031	0.000300072	0.146892	0.387211	0.00191171	0.158999	0.00191171	0.00108562	0.158999
gi|659078991|ref|XM_008441795.1|	uncharacterized LOC103484620 (LOC103484620), transcript variant X2, mRNA	AT1G62250	unknown protein; LOCATED IN: chloroplast; EXPRESSED IN: 23 plant structures; EXPRESSED DURING: 15 growth stages; Has 30 Blast hits to 30 proteins in 13 species: Archae - 0; Bacteria - 0; Metazoa - 0; Fungi - 0; Plants - 30; Viruses - 0; Other Eukaryotes -	42	49	79	85	63	52	33	122	46	27	29	70	91	84	46	56	77	45	846	178	27	43	50	56	77	81	356	19.6554	62.9325	10.6927	429.246	66	34	59	40	16.8028	10.4403	15.8219	11.7898	61.6667	51.4	70.6667	198.167	17.2472	40.1535	17.0607	322.144	N	N	N	N	N	N	N	N	N	N	N	N	N	N	N	N	N	N	0.571299	0.35545	0.150271	0.902441	0.287264	0.211873	0.0479627	0.713323	0.24765	0.122829	0.756909	0.372513	0.707778	0.293715	0.302909	0.293715	0.250424	0.302909
gi|659078993|ref|XM_008441796.1|	U3 small nucleolar RNA-associated protein 6 homolog (LOC103484621), mRNA			247	187	126	47	48	55	29	66	46	28	47	11	15	24	7	9	18	75	75	46	83	67	86	186	47	16	65	60.5007	26.163	6.65833	16.7432	50	40	11	78	4.3589	10.6927	5.85947	10.2144	118.333	43.2	14	72	84.1134	15.6109	6.32456	14.3944	Y	Y	N	N	N	N	N	N	N	N	N	N	N	N	N	Y	N	N	0.000485387	1.64464e-09	0.0400063	0.0655586	0.620892	0.017667	0.540855	0.000470049	0.270885	0.00690816	0.134675	0.000120069	0.0334953	0.00710171	0.00520972	0.00710171	0.370707	0.00520972
gi|659078995|ref|XM_008441797.1|	peroxisomal membrane protein PMP22 (LOC103484622), mRNA	AT4G04470	Peroxisomal membrane 22 kDa (Mpv17/PMP22) family protein	582	770	1008	448	407	804	598	1095	639	145	844	13	41	23	9	4	14	137	203	203	383	161	149	786	846	25	181	213.488	351.432	14.1892	38.1051	553	542	9	231	218.337	359.319	5	131.773	669.833	664.2	17.3333	206	231.688	350.893	13.1859	90.9747	N	Y	Y	Y	Y	Y	N	Y	Y	Y	N	Y	N	Y	Y	Y	Y	Y	0.807293	0	0.00075142	1.47438e-09	0.000907306	4.66623e-05	0.966045	4.53526e-13	0.0221741	1.25868e-05	0.140749	1.51504e-05	0.978357	6.41198e-12	1.88477e-08	6.41198e-12	0.00113849	1.88477e-08
gi|659078997|ref|XM_008441798.1|	B-cell receptor-associated protein 29 (LOC103484623), mRNA	AT1G11905	B-cell receptor-associated protein 31-like	433	464	551	1721	1346	1813	1375	1317	1557	2156	1336	101	244	219	122	262	356	735	1445	1495	866	1288	583	482	1346	188	1225	61.1746	41.0122	76.3741	425.088	1626	1683	246	912	247.379	424.272	117.751	354.776	1054.67	1548.2	217.333	1068.67	646.99	352.838	94.4027	389.814	Y	Y	N	Y	N	Y	N	Y	Y	Y	Y	Y	N	Y	Y	Y	N	Y	0.000304555	0.00134815	0.0235477	1.31006e-14	0.832293	2.09686e-06	0.842509	0	0.0122638	1.02294e-11	0.0212329	0.000687629	0.201325	0	4.01036e-08	0	0.183296	4.01036e-08
gi|659079003|ref|XM_008441801.1|	aspartic proteinase-like (LOC103484625), transcript variant X3, mRNA	AT1G62290	Saposin-like aspartyl protease family protein	4131	5512	7869	349	219	214	154	188	118	167	132	283	194	731	229	181	163	9450	66281	22619	7302	12933	3936	5837	171	402	32783	1890.12	24.0416	287.806	29747.7	260	139	191	8057	76.5398	25.2389	34.1174	4545.77	3049	151.8	296.833	20420.2	3280.42	27.7525	216.886	23359.2	Y	Y	N	N	Y	Y	Y	N	Y	N	Y	Y	N	N	Y	N	Y	Y	2.49367e-12	1.67508e-11	0.0668172	0.236018	0.00117512	0.00075937	0.00748308	0.147599	4.24559e-06	0.222333	2.82969e-07	1.12711e-06	0.00300129	0.123173	0.000231251	0.123173	0.000117288	0.000231251
gi|659079009|ref|XM_008441805.1|	probable WRKY transcription factor 31 (LOC103484626), mRNA	AT4G04450;AT4G22070	WRKY DNA-binding protein 31;WRKY family transcription factor	2	2	1	8	11	9	16	12	6	8	19	152	184	209	78	121	93	6409	2706	3938	2827	1996	2213	1	14	181	4351	0.57735	2.82843	28.5715	1885.73	9	11	97	2345	1.52753	7	21.8251	431.015	5.5	12.2	139.5	3348.17	4.32435	5.4037	51.4849	1644.24	N	Y	Y	Y	Y	Y	N	Y	Y	Y	Y	Y	N	Y	Y	Y	Y	Y	0.0613497	0	0	1.93722e-09	1.16707e-12	1.28666e-08	0.808778	1.91346e-10	0	1.7032e-08	0	0	0.445651	2.57905e-13	1.25411e-12	2.57905e-13	0	1.25411e-12
gi|659079021|ref|XM_008441811.1|	uncharacterized LOC103484630 (LOC103484630), transcript variant X1, mRNA	AT1G11940	Core-2/I-branching beta-1,6-N-acetylglucosaminyltransferase family protein	223	189	144	59	55	36	72	52	76	96	106	184	333	273	212	188	121	2448	554	491	693	1289	1782	185	62	263	1164	39.6274	14.1421	74.9689	1112.13	50	92	173	1254	12.2882	15.2753	47.1628	545.311	117.667	80.4	218.5	1209.5	78.6325	21.1849	74.4977	784.94	Y	N	N	Y	N	N	N	Y	Y	Y	Y	Y	N	Y	Y	Y	Y	Y	0.00403084	0.249539	0.0695331	1.83946e-05	0.0355853	0.113912	0.0386316	1.96158e-06	1.14739e-08	0.0217317	6.37667e-07	3.14661e-05	0.358705	2.69124e-05	0.000325386	2.69124e-05	4.32059e-06	0.000325386
gi|659079027|ref|XM_008441814.1|	proline synthase co-transcribed bacterial homolog protein (LOC103484633), transcript variant X1, mRNA	AT1G11930	Predicted pyridoxal phosphate-dependent enzyme, YBL036C type	1303	1627	2183	1285	1297	1120	1793	1570	1581	1110	1607	150	274	289	131	225	465	334	235	293	964	906	653	1704	1681	237	287	445.068	157.685	76.2911	49.7427	1234	1432	273	841	98.909	279.74	172.236	165.375	1469.17	1532.2	255.667	564.167	386.667	252.821	120.76	322.325	N	Y	Y	Y	Y	N	N	Y	N	Y	N	Y	N	Y	Y	Y	Y	Y	0.961522	8.58846e-12	2.90623e-05	5.21805e-15	9.82352e-05	0.629472	0.376879	8.88178e-16	0.0998251	1.72251e-12	0.04596	6.77647e-05	0.888427	0	0.0226619	0	0.000490883	0.0226619
gi|659079031|ref|XM_008441816.1|	putative leucine--tRNA ligase, mitochondrial (LOC103484634), mRNA	AT4G04350	tRNA synthetase class I (I, L, M and V) family protein	246	210	157	34	94	114	77	42	71	73	46	226	181	133	200	213	241	124	124	112	62	83	84	204	59	180	120	44.7698	24.7487	46.5081	6.9282	80	63	218	76	41.6333	15.0444	20.9523	12.4231	142.5	61.8	199	98.1667	77.9942	16.453	38.3927	25.5532	Y	N	N	Y	N	N	N	Y	N	Y	N	Y	N	Y	N	Y	N	N	0.00113003	0.684386	0.266715	0.00194488	0.230555	0.334622	0.496196	2.90896e-05	0.885046	8.64865e-06	0.656315	0.0019618	0.0453617	2.53593e-06	0.0539579	2.53593e-06	0.357695	0.0539579
gi|659079035|ref|XM_008441818.1|	39S ribosomal protein L4, mitochondrial (LOC103484636), mRNA	AT2G20060	Ribosomal protein L4/L1 family	609	465	234	145	125	98	124	101	120	95	107	20	35	30	22	48	56	31	34	42	66	54	52	436	112	28	35	189.175	16.2635	7.63763	5.68624	122	107	42	57	23.5867	12.5033	17.7764	7.57188	279.333	109.4	35.1667	46.5	209.74	12.341	14.3446	13.2929	Y	Y	Y	Y	N	N	N	Y	N	Y	N	N	N	Y	N	Y	N	N	0.00646108	3.14523e-07	1.29173e-06	0.0011786	0.0591728	0.699477	0.596788	0.000163143	0.0397796	0.00334648	0.11886	0.487494	0.052812	0.000112473	0.622697	0.000112473	0.0962063	0.622697
gi|659079039|ref|XM_008441820.1|	probable 26S protease regulatory subunit 10B (LOC103484638), transcript variant X1, mRNA	AT4G04180	P-loop containing nucleoside triphosphate hydrolases superfamily protein	229	254	381	673	548	569	485	396	503	357	501	248	254	293	218	281	314	696	294	237	419	729	1057	288	440	265	409	81.5046	62.9325	24.4336	250.178	596	453	271	735	66.9353	83.7218	48.775	319.042	442.333	448.4	268	572	181.747	67.43	34.6583	312.464	N	N	N	N	N	N	N	Y	N	Y	N	Y	N	Y	Y	Y	N	Y	0.163281	0.778156	0.422234	0.0605816	0.873712	0.315516	0.135733	4.00749e-05	0.461143	0.0273312	0.134025	0.00832168	0.966186	0.00876291	0.0142283	0.00876291	0.432287	0.0142283
gi|659079051|ref|XM_008441826.1|	putative protein TPRXL (LOC103484641), partial mRNA			65	82	241	231	218	255	350	154	222	215	216	71	54	49	92	62	58	12	7	16	41	68	41	129	252	58	11	97.079	138.593	11.5326	4.50925	234	217	70	50	18.7705	3.78594	18.5831	15.5885	182	231.4	64.3333	30.8333	85.0835	71.8526	15.4747	23.3702	N	N	Y	Y	Y	N	N	Y	Y	Y	Y	N	N	Y	N	Y	Y	N	0.240922	0.189328	0.00642361	0.00657831	2.69901e-05	0.00903357	0.722252	5.15842e-07	4.00942e-06	4.24603e-05	5.89363e-05	0.410655	0.497574	9.0457e-08	0.172711	9.0457e-08	9.5658e-06	0.172711
gi|659079053|ref|XM_008441828.1|	chromoplast-specific carotenoid-associated protein, chromoplast (LOC103484642), mRNA	AT4G04020	fibrillin	1912	2824	4286	8419	8652	9198	9288	9156	10115	10704	8698	31059	29015	41854	24958	22175	17850	14945	3825	5379	19059	24856	29050	3007	9222	33976	8049	1197.57	93.3381	6898.67	6021.87	8756	9839	21661	24321	399.843	1031.09	3581.77	5016.89	5881.83	9592.2	27818.5	16185.7	3248.53	804.957	8346.62	10198.3	Y	Y	N	Y	N	Y	N	Y	Y	Y	Y	N	N	Y	N	Y	N	N	3.51298e-05	0	0.132043	8.14658e-08	0.795556	0.000102986	0.466961	5.11423e-08	3.82792e-06	0.000163588	0.000431673	0.645704	0.0929872	1.16604e-07	0.0282619	1.16604e-07	0.140083	0.0282619
gi|659079055|ref|XM_008441829.1|	pyrophosphate--fructose 6-phosphate 1-phosphotransferase subunit beta (LOC103484643), mRNA	AT4G04040;AT1G12000	Phosphofructokinase family protein	8757	7442	3392	2765	2614	2949	4230	3170	3965	2755	3085	412	571	793	390	828	992	540	286	450	737	541	464	6530	3700	592	425	2796.28	749.533	191.366	128.784	2776	3268	736	580	167.771	625.486	311.219	140.756	4653.17	3441	664.333	503	2714.3	626.073	244.274	147.64	N	Y	Y	Y	Y	N	N	Y	Y	Y	Y	N	N	Y	N	Y	Y	N	0.158465	1.62486e-06	1.81439e-07	1.04361e-14	1.69666e-06	0.379732	0.317576	4.55191e-14	4.01899e-11	1.36614e-11	3.29236e-10	0.427302	0.325426	0	0.320091	0	1.45968e-11	0.320091
gi|659079070|ref|XM_008441836.1|	acyl-protein thioesterase 1-like (LOC103484650), mRNA	AT4G22305	alpha/beta-Hydrolases superfamily protein	1547	1493	1346	934	980	1006	1189	939	990	838	758	406	401	493	494	536	486	366	518	564	622	443	425	1462	1064	433	482	104.024	176.777	51.7333	103.621	973	862	505	496	36.46	117.847	26.8576	108.914	1217.67	942.8	469.333	489.667	276.584	164.31	53.9839	95.3869	N	Y	Y	Y	N	N	N	Y	Y	Y	N	N	N	Y	N	Y	N	N	0.26547	9.66008e-06	0.0071275	0.00027998	0.0780312	0.775309	0.483337	0.000283783	0.00527108	0.0159664	0.0455389	0.950205	0.401147	0.000131028	0.882265	0.000131028	0.0268715	0.882265
gi|659079074|ref|XM_008441839.1|	alkaline ceramidase 3 (LOC103484652), transcript variant X1, mRNA	AT4G22330	Alkaline phytoceramidase (aPHC)	93	104	92	61	39	49	57	80	73	67	107	98	151	139	125	115	113	1402	128	240	573	245	1686	96	68	129	590	6.65833	16.2635	27.7909	705.439	49	82	117	834	11.0151	21.5716	6.4291	755.296	73	76.8	123.5	712.333	26.8254	18.8733	19.139	667.237	N	N	N	N	N	N	N	Y	Y	N	N	N	N	N	Y	N	Y	Y	0.401585	0.396534	0.150499	0.0851146	0.172482	0.199886	0.0983287	0.00205544	0.0116484	0.218724	0.0263382	0.0458723	0.909296	0.0672798	0.0111192	0.0672798	0.00512187	0.0111192
gi|659079078|ref|XM_008441841.1|	phosphatidate cytidylyltransferase-like (LOC103484653), mRNA	AT4G26770;AT4G22340	cytidinediphosphate diacylglycerol synthase 2;Phosphatidate cytidylyltransferase family protein	556	483	502	1886	2076	1863	1486	1256	1530	1623	1622	2000	1755	2016	1886	1915	1812	1307	1097	638	1212	1695	2216	513	1371	1923	1014	37.8726	162.635	146.289	342.136	1941	1591	1871	1707	116.903	53.4072	53.1131	502.12	1227.67	1503.4	1897.33	1360.83	786	150.489	102.57	540.393	Y	Y	N	N	N	N	N	N	N	N	N	N	N	N	N	N	N	N	0.000530957	1.35234e-06	0.0973211	0.156882	0.496501	0.0801369	0.232738	0.826538	0.568575	0.445451	0.787749	0.724152	0.499388	0.180031	0.197793	0.180031	0.71905	0.197793
gi|659079080|ref|XM_008441842.1|	fumarylacetoacetase (LOC103484654), mRNA	AT1G12050	fumarylacetoacetase, putative	1542	1604	1317	331	423	269	440	628	658	187	358	31	79	93	20	47	55	120	42	84	300	131	141	1487	534	67	82	151.018	132.936	32.5167	39.0384	341	401	40	190	77.4855	238.426	18.3394	94.8174	914.333	454.2	54.1667	136.333	637.164	195.316	27.8598	88.0242	Y	Y	Y	Y	Y	N	N	Y	N	Y	N	Y	N	Y	N	Y	Y	N	0.000610216	0	4.1347e-10	4.47242e-12	0.000137389	0.685147	0.677994	1.22125e-15	0.0360968	0.000844412	0.142221	0.00227315	0.104932	2.79449e-09	0.0287763	2.79449e-09	0.000569678	0.0287763
gi|659079088|ref|XM_008441846.1|	uncharacterized LOC103484656 (LOC103484656), transcript variant X1, mRNA			564	537	276	92	71	92	118	214	98	63	120	32	37	10	37	66	58	42	102	121	68	16	22	459	166	26	88	159.057	67.8823	14.3643	41.2351	85	93	53	35	12.1244	28.746	14.9778	28.4488	272	122.6	40	61.8333	228.344	55.9893	19.9098	42.9717	Y	Y	Y	Y	N	N	N	N	N	N	N	N	N	Y	N	Y	N	N	0.00778012	6.26206e-11	0.000399234	6.42176e-05	0.238737	0.0201279	0.72248	0.117607	0.0400536	0.0783551	0.0266527	0.370384	0.132628	0.00041584	0.403386	0.00041584	0.154718	0.403386
gi|659079096|ref|XM_008441850.1|	E3 ubiquitin-protein ligase UPL5 (LOC103484660), mRNA	AT4G12570	ubiquitin protein ligase 5	463	451	955	674	734	604	394	402	462	419	406	2632	2344	2959	2802	1820	1051	1773	1437	1285	1173	1882	2522	623	398	2645	1498	287.583	5.65685	307.706	249.715	670	429	1891	1859	65.0641	29.3087	877.657	674.794	646.833	416.6	2268	1678.67	188.299	26.9407	718.707	496.091	N	Y	N	Y	Y	N	N	Y	Y	Y	Y	N	N	Y	N	Y	Y	N	0.27429	1.10163e-07	0.0310001	9.09939e-13	0.0059888	0.117701	0.0146995	0.0105507	0.00125533	0.00113921	3.6865e-05	0.96007	0.16834	5.08649e-12	0.23933	5.08649e-12	3.1774e-06	0.23933
gi|659079098|ref|XM_008441853.1|	inositol-phosphate phosphatase-like (LOC103484661), mRNA	AT3G02870	Inositol monophosphatase family protein	1390	1461	1449	913	900	975	1232	1551	1217	825	1243	222	370	446	213	342	366	382	854	676	983	589	618	1433	1391	346	637	38.0044	225.567	113.912	238.364	929	1095	307	730	40.0791	234.188	82.2861	219.584	1181.33	1213.6	326.5	683.667	278.254	257.907	91.4062	211.163	N	Y	N	Y	N	N	N	Y	N	Y	N	Y	N	Y	Y	Y	N	Y	0.916127	3.33224e-07	0.0460659	1.68047e-08	0.0786356	0.107168	0.340326	3.05378e-09	0.30749	2.24337e-08	0.132365	0.00202325	0.928875	1.0838e-12	0.0101906	1.0838e-12	0.0453538	0.0101906
gi|659079100|ref|XM_008441854.1|	U-box domain-containing protein 4 (LOC103484662), mRNA	AT4G16490	ARM repeat superfamily protein	266	287	326	300	357	248	130	124	101	142	154	4502	2737	4982	4661	2886	2456	871	143	298	666	410	562	293	127	4073	437	30.4467	4.24264	1182.2	383.479	301	132	3334	546	54.5191	27.7909	1168.87	128.748	297.333	130.2	3704	491.667	39.7777	19.98	1126.73	262.67	Y	Y	N	Y	N	Y	Y	Y	Y	Y	Y	Y	N	Y	Y	Y	Y	Y	0.0140234	5.80647e-14	0.511623	1.25455e-14	0.20494	1.35639e-08	0.000146824	4.54431e-09	0.020772	1.29696e-12	3.83168e-06	1.12734e-06	0.0217018	0	1.66533e-13	0	0.000518727	1.66533e-13
gi|659079113|ref|XM_008441861.1|	scarecrow-like protein 13 (LOC103484666), mRNA	AT4G17230	SCARECROW-like 13	120	93	73	83	70	45	87	43	47	59	128	1957	1789	1655	1311	1097	570	5355	3063	3281	2356	2719	4544	95	65	1800	3899	23.5867	31.1127	151.319	1265.06	66	78	992	3206	19.3132	43.715	381.359	1172.59	80.6667	72.8	1396.5	3553	25.0971	35.3299	512.865	1155.14	N	Y	Y	Y	Y	N	N	Y	Y	Y	Y	Y	N	Y	Y	Y	Y	Y	0.350279	0	5.88418e-15	0	3.63409e-12	0.0336778	0.663116	8.26572e-09	1.76525e-14	3.67849e-08	9.4369e-14	0.000765489	0.816664	0	0.000288461	0	0	0.000288461
gi|659079123|ref|XM_008441866.1|	microtubule-associated protein 70-5-like (LOC103484670), mRNA	AT4G17220	microtubule-associated proteins 70-5	3	0	0	0	4	0	0	0	2	0	0	181	141	436	112	25	96	1262	201	177	833	2005	3037	1	0	252	546	1.73205	0	160.026	619.613	1	0	77	1958	2.3094	1.1547	46.3069	1102.74	1.16667	0.4	165.167	1252.5	1.83485	0.894427	142.438	1112.58	N	Y	Y	Y	Y	N	N	Y	Y	Y	Y	Y	N	Y	Y	Y	Y	Y	1	1.1296e-07	0.000842916	2.11418e-07	0.000657827	0.409512	1	4.75365e-06	5.9075e-13	8.62608e-07	8.4599e-14	9.93724e-06	1	4.7065e-08	0.00355234	4.7065e-08	1.04551e-10	0.00355234
gi|659079135|ref|XM_008441873.1|	TSL-kinase interacting protein 1 (LOC103484676), transcript variant X1, mRNA			74	87	41	144	137	167	125	165	172	114	108	115	110	77	104	68	72	196	96	105	193	175	329	67	145	100	132	23.7136	28.2843	20.6478	55.3203	149	131	81	232	15.695	35.3459	19.7315	84.1982	108.333	136.8	91	182.333	48.3804	29.6766	20.938	84.023	N	N	N	N	N	N	N	Y	N	N	N	Y	N	N	N	N	N	N	0.0439744	0.283211	0.20278	0.285966	0.862561	0.530281	0.589792	0.0155519	0.136477	0.0947237	0.0828655	0.00170087	0.552093	0.101922	0.0639686	0.101922	0.472308	0.0639686
gi|659079179|ref|XM_008441896.1|	UDP-galactose transporter 2 (LOC103484678), transcript variant X1, mRNA	AT1G34020;AT4G39390	Nucleotide-sugar transporter family protein;nucleotide sugar transporter-KT 1	209	267	464	1009	1028	1114	941	1231	1214	1301	998	562	586	706	387	748	788	1026	1428	2565	1657	1828	1553	313	1086	618	1673	133.665	205.061	77.1492	798.216	1050	1171	641	1679	55.9494	156.01	220.878	138.854	681.833	1137	629.5	1676.17	413.944	157.637	148.507	512.429	Y	Y	Y	Y	N	Y	N	Y	N	Y	N	Y	N	Y	Y	Y	N	Y	1.81131e-05	0.0160575	0.00073056	0.0208321	0.340062	0.0157306	0.524433	0.00550232	0.0407874	0.00583118	0.171074	0.000322376	0.0940381	0.000952369	0.000255523	0.000952369	0.165328	0.000255523
gi|659079184|ref|XM_008441899.1|	protein BRASSINOSTEROID INSENSITIVE 1 (LOC103484679), mRNA	AT4G39400	Leucine-rich receptor-like protein kinase family protein	413	447	419	747	789	659	763	776	560	574	549	374	630	750	466	517	491	109	227	538	300	150	74	426	769	584	291	18.1475	9.19239	192.056	221.618	731	561	491	174	66.3425	12.53	25.5016	115.001	579	644.4	538	233	172.803	114.636	132.769	170.35	N	N	N	N	N	N	N	Y	Y	N	Y	Y	N	N	Y	N	Y	Y	0.0424328	0.255964	0.376026	0.270947	0.0339231	0.0744724	0.138453	0.0293245	5.24752e-08	0.554585	9.8738e-05	0.000471362	0.732264	0.32836	0.00528596	0.32836	0.00152279	0.00528596
gi|659079188|ref|XM_008441901.1|	uncharacterized LOC103484681 (LOC103484681), mRNA	AT4G39420	unknown protein; INVOLVED IN: biological_process unknown; LOCATED IN: cellular_component unknown; EXPRESSED IN: leaf; EXPRESSED DURING: LP.04 four leaves visible, LP.02 two leaves visible; Has 20 Blast hits to 19 proteins in 8 species: Archae - 0; Bacteri	644	693	1051	1087	1191	1129	1288	1081	1187	1525	1179	1756	1592	1483	1797	1886	1603	711	937	566	467	806	934	796	1184	1610	738	222.191	146.371	137.42	186.968	1135	1297	1762	735	52.3195	197.494	144.71	241.314	965.833	1252	1686.17	736.833	235.488	169.278	151.099	193.073	N	Y	N	N	N	N	N	Y	N	N	N	Y	N	N	Y	N	N	Y	0.159583	0.00828011	0.852261	0.202088	0.288088	0.0345402	0.434189	0.0106022	0.0646041	0.15022	0.0348188	0.00102941	0.390693	0.0887142	0.00182152	0.0887142	0.0631576	0.00182152
gi|659079199|ref|XM_008441906.1|	probable ATP synthase 24 kDa subunit, mitochondrial (LOC103484687), mRNA	AT2G21870	copper ion binding;cobalt ion binding;zinc ion binding	11001	13171	10286	13477	14497	11317	15609	15106	17043	8946	11235	4786	5788	6987	4562	6293	9112	2116	2784	1975	2573	2401	1774	11486	15357	5853	2291	1502.41	355.675	1101.97	432.162	13097	12408	6655	2249	1623.7	4174	2296.58	420.538	12291.5	13587.8	6254.67	2270.5	1654.1	3369.37	1669.85	382.079	N	Y	Y	Y	Y	Y	N	Y	Y	N	Y	Y	N	Y	Y	Y	Y	Y	0.282717	0.00893878	7.47096e-05	1.75362e-05	1.57636e-05	0.0101565	0.789849	4.53449e-05	2.19824e-14	0.0322417	9.81115e-07	0.000464559	0.730143	3.58605e-06	6.9145e-05	3.58605e-06	4.1275e-11	6.9145e-05
gi|659079201|ref|XM_008441907.1|	iron-sulfur assembly protein IscA, chloroplastic (LOC103484688), mRNA	AT1G10500;AT1G10490	Domain of unknown function (DUF1726) ;Putative ATPase (DUF699);chloroplast-localized ISCA-like protein	452	429	410	1587	1526	1445	711	821	942	708	866	965	646	696	831	764	758	1088	797	770	1345	1101	1077	430	766	769	885	21.0317	77.7817	171.572	176.321	1519	838	784	1174	71.2344	119.371	40.5257	148.288	974.833	809.6	776.667	1029.67	598.317	101.1	111.814	215.28	N	Y	N	N	N	N	Y	Y	N	N	N	N	N	N	N	N	N	N	0.0475333	0.0353381	0.0815813	0.987425	0.750552	0.702824	0.000528177	0.000156766	0.260328	0.758763	0.208467	0.128744	0.545169	0.817721	0.292639	0.817721	0.404601	0.292639
gi|659079209|ref|XM_008441912.1|	uncharacterized protein At5g64816 (LOC103484691), transcript variant X1, mRNA	AT5G64816	unknown protein; Has 30201 Blast hits to 17322 proteins in 780 species: Archae - 12; Bacteria - 1396; Metazoa - 17338; Fungi - 3422; Plants - 5037; Viruses - 0; Other Eukaryotes - 2996 (source: NCBI BLink).	310	273	169	42	28	41	49	53	28	15	41	3	7	4	7	5	8	20	19	27	42	21	19	250	51	4	22	73.1049	2.82843	2.08167	4.3589	37	28	6	27	7.81025	13	1.52753	12.741	143.833	37.2	5.66667	24.6667	125.929	15.6589	1.96638	9.0037	Y	Y	Y	N	N	N	N	N	N	N	N	N	N	N	N	Y	N	N	2.59062e-05	0	8.88909e-06	0.000347638	0.256053	0.0743365	0.488629	0.000620778	0.574159	0.0104779	0.967358	0.048259	0.0327994	0.000161615	0.107725	0.000161615	0.57945	0.107725
gi|659079223|ref|XM_008441919.1|	ABC transporter F family member 5 (LOC103484697), mRNA	AT5G64840;AT5G09930	general control non-repressible 5;ABC transporter family protein	319	383	322	797	708	375	11	46	16	5	27	4772	3975	4236	4646	3052	1506	1786	151	269	1149	1464	2197	341	28	4327	735	36.1156	24.7487	406.33	911.815	626	16	3068	1603	222.446	11	1570.06	537.714	484	21	3697.83	1169.33	211.516	16.14	1236.17	821.124	Y	Y	N	Y	N	Y	Y	Y	Y	Y	Y	N	Y	Y	Y	Y	Y	Y	2.89765e-10	0	0.438435	0	0.0830452	3.373e-06	6.59472e-14	0.0022421	0.00219888	2.80846e-11	0	0.11682	1.09246e-13	0	9.47645e-06	0	3.93171e-08	9.47645e-06
gi|659079227|ref|XM_008441922.1|	uncharacterized LOC103484698 (LOC103484698), transcript variant X2, mRNA	AT5G09960	FUNCTIONS IN: molecular_function unknown; INVOLVED IN: biological_process unknown; LOCATED IN: plasma membrane; EXPRESSED IN: 22 plant structures; EXPRESSED DURING: 13 growth stages; CONTAINS InterPro DOMAIN/s: RPM1-interacting protein 4, defence response	415	352	331	300	301	207	106	75	70	83	80	184	340	467	176	140	182	473	390	2043	1340	528	351	366	90	330	968	43.715	21.9203	141.747	931.325	269	77	166	739	53.9846	6.80686	22.7156	527.383	317.667	82.8	248.167	854.167	68.8002	13.8816	127.847	688.427	Y	N	N	Y	N	N	Y	Y	N	Y	Y	N	Y	Y	Y	Y	Y	Y	5.97876e-05	0.721301	0.236464	0.00793711	0.0702626	0.209312	1.03921e-07	0.0236734	0.10283	0.0067282	0.00561269	0.0334131	0.000312798	0.00166488	0.0207366	0.00166488	0.000794659	0.0207366
gi|659079229|ref|XM_008441923.1|	shikimate kinase 1, chloroplastic (LOC103484699), transcript variant X1, mRNA	AT2G21940	shikimate kinase 1	127	196	314	958	980	703	1218	547	1184	1941	1235	2369	1522	1230	2533	2301	2402	778	147	502	307	387	362	212	882	1707	475	94.5639	474.469	591.607	316.323	880	1453	2412	352	153.969	423.101	116.323	40.9268	546.333	1225	2059.5	413.833	383.31	493.5	542.697	212.796	Y	Y	N	N	N	Y	N	Y	Y	Y	Y	Y	N	Y	Y	Y	Y	Y	0.00806196	8.84186e-08	0.150954	0.0819767	0.244891	0.000704049	0.0252064	6.66949e-09	0.000211866	0.0170481	5.389e-07	5.65092e-12	0.00898933	0.00637293	5.08139e-09	0.00637293	0.000229611	5.08139e-09
gi|659079233|ref|XM_008441925.1|	stress enhanced protein 2, chloroplastic (LOC103484700), mRNA	AT2G21970	stress enhanced protein 2	59	45	114	140	149	117	347	193	376	640	231	524	362	291	373	396	378	560	697	552	529	560	451	72	270	392	603	36.4737	108.894	119.425	81.5046	135	415	382	513	16.5025	207.365	12.0968	56.1635	104	357.4	387.333	558.167	42.6521	175.586	76.1148	79.5674	Y	Y	Y	N	N	N	N	Y	Y	N	N	N	Y	N	N	N	N	N	0.00160949	2.91092e-07	6.16737e-06	0.232924	0.0961744	0.254804	0.0121303	8.4376e-07	1.32644e-06	0.78096	0.457069	0.293423	0.00051699	0.70314	0.204144	0.70314	0.159283	0.204144
gi|659079239|ref|XM_008441928.1|	uncharacterized LOC103484701 (LOC103484701), transcript variant X3, mRNA	AT5G09995	unknown protein; BEST Arabidopsis thaliana protein match is: unknown protein (TAIR:AT1G08530.1); Has 35333 Blast hits to 34131 proteins in 2444 species: Archae - 798; Bacteria - 22429; Metazoa - 974; Fungi - 991; Plants - 531; Viruses - 0; Other Eukaryote	281	229	136	40	53	68	43	68	61	32	55	38	69	53	16	16	22	94	65	56	58	26	35	215	55	53	71	73.4597	17.6777	15.5027	19.8578	53	49	18	39	14.0119	15.308	3.4641	16.5025	134.5	51.8	35.6667	55.6667	100.389	14.3771	21.8052	23.9555	Y	Y	N	N	N	N	N	N	N	N	N	N	N	N	N	N	N	N	0.000657312	6.15359e-05	0.0276099	0.928981	0.682031	0.550058	0.800599	0.00480231	0.514093	0.0157874	0.656304	0.154711	0.05016	0.276522	0.413339	0.276522	0.901898	0.413339
gi|659079241|ref|XM_008441930.1|	E3 ubiquitin-protein ligase RKP (LOC103484702), transcript variant X1, mRNA	AT2G22010	related to KPC1	602	792	919	930	1065	1013	860	930	651	651	838	1682	1861	1559	1478	1561	1284	1488	784	985	669	862	1068	771	895	1700	1085	159.54	49.4975	151.863	362.635	1002	713	1441	866	68.0906	107.965	142.158	199.535	886.833	786	1570.83	976	167.74	127.834	193.744	288.027	N	Y	N	Y	N	N	N	Y	N	Y	N	N	N	Y	N	Y	N	N	0.602465	0.00307928	0.396444	0.00891639	0.669363	0.218495	0.0512498	0.0362385	0.532498	0.00122255	0.473653	0.05415	0.694801	0.000110359	0.0695582	0.000110359	0.454672	0.0695582
gi|659079243|ref|XM_008441931.1|	E3 ubiquitin-protein ligase RKP (LOC103484702), transcript variant X2, mRNA	AT2G22010	related to KPC1	91	103	144	114	110	135	96	122	67	110	138	189	234	155	235	227	176	143	53	49	99	127	131	112	109	192	81	27.7909	18.3848	39.6274	53.1539	119	105	212	119	13.4288	35.7631	32.0052	17.4356	116.167	106.6	202.667	100.333	19.8939	26.9963	34.0274	40.864	N	N	N	N	N	N	N	Y	N	Y	N	N	N	Y	N	Y	N	N	0.92967	0.101134	0.543557	0.082168	0.609464	0.0464276	0.607015	0.0116078	0.986671	0.00769459	0.731996	0.0742089	0.830474	0.00576593	0.0538799	0.00576593	0.894622	0.0538799
gi|659079245|ref|XM_008441932.1|	NEDD8-conjugating enzyme Ubc12 (LOC103484703), mRNA	AT4G36800	RUB1 conjugating enzyme 1	1654	1255	956	904	894	848	795	754	725	711	609	935	910	938	887	735	745	1153	870	1120	1199	995	1232	1288	774	927	1047	350.192	28.9914	15.3731	154.746	882	681	789	1142	29.8664	63.3193	85.0176	128.371	1085.17	718.8	858.333	1094.83	314.551	69.2835	93.5642	137.258	N	N	N	N	N	N	N	N	N	N	N	N	N	N	N	N	N	N	0.0794455	0.216169	0.604709	0.465404	0.507123	0.739793	0.14299	0.529346	0.267516	0.505074	0.0560208	0.164088	0.181894	0.326611	0.360546	0.326611	0.147032	0.360546
gi|659079249|ref|XM_008441934.1|	uncharacterized LOC103484705 (LOC103484705), mRNA	AT5G66650	Protein of unknown function (DUF607)	2	0	0	0	2	0	3	1	1	0	0	46	176	81	25	53	51	398	248	255	94	12	139	0	2	101	300	1.1547	1.41421	67.2681	84.6542	0	0	43	81	1.1547	0.57735	15.6205	64.392	0.666667	1	72	191	1.0328	1.22474	54.0074	137.367	N	Y	Y	Y	Y	Y	N	N	Y	N	Y	N	N	Y	N	Y	Y	N	1	3.45583e-06	9.99201e-16	0.000433367	9.23088e-11	0.00848421	1	8.61988e-10	0.000109035	4.41822e-10	4.12356e-05	0.300359	1	3.47164e-07	0.0368527	3.47164e-07	1.02836e-09	0.0368527
gi|659079253|ref|XM_008441936.1|	E3 ubiquitin-protein ligase RNF185 (LOC103484707), transcript variant X1, mRNA	AT2G23780	RING/U-box superfamily protein	198	182	284	389	336	252	250	259	193	244	219	332	313	298	297	270	229	580	557	602	642	463	656	221	254	314	579	54.8574	6.36396	17.0392	22.5019	325	218	265	587	69.0821	25.5016	34.2394	107.615	273.5	233	289.833	583.333	79.8643	26.8421	36.1299	69.6496	N	N	N	N	N	N	N	N	Y	N	Y	Y	N	N	Y	N	Y	Y	0.665505	0.238281	0.026057	0.455668	0.089584	0.10836	0.0512805	0.307881	0.0203498	0.428273	0.000784522	0.00535282	0.641307	0.290992	0.0170332	0.290992	0.00517505	0.0170332
gi|659079261|ref|XM_008441941.1|	50S ribosomal protein L13, chloroplastic (LOC103484711), transcript variant X1, mRNA	AT3G01790	Ribosomal protein L13 family protein	2279	2042	982	317	460	264	439	465	388	211	313	56	58	91	46	86	75	109	122	307	285	103	131	1767	452	68	179	690.649	18.3848	19.6554	110.753	347	304	69	173	101.385	88.8426	20.664	98	1057.33	363.2	68.6667	176.167	894.65	102.967	18.0407	93.5958	Y	Y	Y	Y	N	N	N	Y	N	Y	N	N	N	Y	Y	Y	N	Y	0.00230144	1.66212e-10	4.72436e-07	3.10062e-10	0.0521725	0.0712721	0.580211	1.03874e-07	0.0278557	5.61234e-07	0.0804421	0.0589413	0.0600383	1.07025e-13	0.0158719	1.07025e-13	0.0391793	0.0158719
gi|659079265|ref|XM_008441943.1|	uncharacterized LOC103484712 (LOC103484712), mRNA	AT4G14605	Mitochondrial transcription termination factor family protein	257	257	307	137	136	81	81	64	59	27	78	8	8	1	12	0	3	18	77	58	92	66	40	273	72	5	51	28.8675	12.0208	4.04145	30.1164	118	54	5	66	32.0468	25.7747	6.245	26	195.833	61.8	5.33333	58.5	89.5196	21.5337	4.71876	26.4707	Y	Y	Y	N	N	N	Y	Y	N	N	N	N	N	N	N	Y	N	N	0.000244016	0	0.000848736	1.37761e-05	0.574301	0.00140196	0.00614362	2.22045e-16	0.111636	4.26602e-05	0.668615	9.50871e-06	0.00406308	1.48057e-08	0.000615302	1.48057e-08	0.921738	0.000615302
gi|659079267|ref|XM_008441944.1|	lysM domain receptor-like kinase 4 (LOC103484713), mRNA	AT5G66640;AT4G36860	DA1-related protein 3;LIM domain-containing protein	76	90	154	251	190	110	61	129	138	160	182	73	93	107	92	66	68	425	273	398	337	588	395	106	95	91	365	41.5853	48.0833	17.088	81.0946	183	160	75	440	70.713	22	14.4684	131.412	145.167	134	83.1667	402.667	66.8623	45.6892	16.558	105.88	N	N	Y	N	Y	Y	N	Y	Y	Y	Y	Y	N	N	Y	N	Y	Y	0.768902	0.657384	0.00796358	0.907775	0.0105062	0.000794714	0.579483	0.00655144	0.00187354	0.0076505	0.000948111	3.09516e-08	0.833848	0.0593218	3.0993e-06	0.0593218	0.0022019	3.0993e-06
gi|659079281|ref|XM_008441952.1|	histone-lysine N-methyltransferase SUVR5 (LOC103484717), transcript variant X2, mRNA	AT2G23740	nucleic acid binding;sequence-specific DNA binding transcription factors;zinc ion binding	308	345	350	337	376	336	281	258	369	255	225	55	93	78	105	134	144	249	475	373	313	367	282	334	269	75	365	22.942	16.2635	19.1398	113.178	349	283	127	320	22.8108	75.9737	20.2567	43.0155	342	277.6	101.5	343.167	22.1179	54.8343	33.6497	80.4448	N	Y	N	Y	N	Y	N	Y	N	Y	N	Y	N	Y	Y	Y	N	Y	0.494003	4.08567e-06	0.83493	6.86174e-05	0.527355	0.000170318	0.285695	2.47335e-06	0.743008	0.00171705	0.67623	0.00311301	0.533683	6.51247e-06	0.000318315	6.51247e-06	0.531093	0.000318315
gi|659079291|ref|XM_008441958.1|	CASP-like protein ARALYDRAFT_485429 (LOC103484722), mRNA	AT1G49405	Uncharacterised protein family (UPF0497)	48	100	105	302	221	279	173	188	195	50	117	141	143	321	72	48	70	260	913	612	370	301	232	84	180	201	595	31.5647	10.6066	103.351	326.832	267	120	63	301	41.7413	72.5695	13.3167	69	175.833	144.6	132.5	448	105.556	61.1171	100.421	265.637	N	N	Y	N	N	N	Y	Y	N	N	Y	Y	N	N	Y	N	Y	Y	0.0351353	0.0493472	0.00109829	0.782355	0.0487341	0.0334451	0.00165978	1.40302e-09	0.662664	0.167826	0.00468025	3.01197e-06	0.598716	0.815005	0.00307052	0.815005	0.00599758	0.00307052
gi|659079293|ref|XM_008441959.1|	oxygen-evolving enhancer protein 1, chloroplastic (LOC103484723), mRNA	AT5G66570;AT3G50820	PS II oxygen-evolving complex 1;photosystem II subunit O-2	630	536	748	280	183	152	34	78	35	20	54	2397	1514	1681	2119	858	514	812	355	466	634	1293	1496	638	56	1864	544	106.226	31.1127	469.083	238.358	205	36	1163	1141	66.7757	17.0392	845.033	450.654	421.5	44.2	1513.83	842.667	250.088	22.4321	721.656	459.091	Y	Y	N	Y	Y	Y	Y	Y	Y	Y	Y	N	Y	Y	N	Y	Y	N	1.26833e-11	7.1375e-05	0.700258	0	0.000126184	0.0010428	8.8766e-07	0.0216785	3.26197e-05	0.000328936	6.01834e-11	0.9673	9.33974e-06	1.0858e-13	0.0496708	1.0858e-13	7.97368e-09	0.0496708
gi|659079304|ref|XM_008441964.1|	wall-associated receptor kinase-like 14 (LOC103484727), mRNA	AT2G23450	Protein kinase superfamily protein	216	249	479	438	496	471	238	289	277	238	266	143	232	409	195	130	162	4061	4133	3862	950	805	1436	314	263	261	4018	143.27	36.0624	135.404	140.372	468	260	162	1063	29.0918	20.108	32.5013	330.5	391.5	261.6	211.833	2541.17	125.032	23.0282	103.424	1634.37	N	N	Y	N	Y	Y	Y	Y	Y	N	Y	Y	N	N	Y	N	Y	Y	0.632553	0.638644	5.69219e-09	0.983177	2.4841e-07	1.83362e-11	0.00257302	2.00582e-07	0.00122053	0.059185	2.79745e-06	1.87998e-08	0.228177	0.31444	3.89481e-06	0.31444	3.55811e-05	3.89481e-06
gi|659079310|ref|XM_008441967.1|	uncharacterized LOC103484730 (LOC103484730), transcript variant X1, mRNA	AT3G50380	Protein of unknown function (DUF1162)	137	136	180	198	166	204	278	144	178	206	189	113	125	162	174	163	118	357	677	454	303	242	291	151	211	133	496	25.1197	94.7523	25.5408	164.082	189	191	151	278	20.4287	14.1067	29.6704	32.3161	170.167	199	142.5	387.333	29.3286	49.6387	26.7189	159.239	N	N	Y	N	N	Y	N	N	N	N	N	N	N	N	Y	N	N	Y	0.321445	0.70602	0.00764988	0.153343	0.0819608	0.00104992	0.968239	0.323818	0.172633	0.372055	0.226371	0.0500054	0.664562	0.137189	0.00195793	0.137189	0.0545194	0.00195793
gi|659079321|ref|XM_008441973.1|	mitochondrial pyruvate carrier 1-like (LOC103484731), mRNA	AT5G20090	Uncharacterised protein family (UPF0041)	1390	1701	1283	2155	2056	1976	2375	2174	2310	1572	2270	1361	1403	1554	1144	1546	2107	1021	949	1139	1563	1211	908	1458	2274	1439	1036	217.138	142.128	101.5	95.9236	2062	2050	1599	1227	89.6679	415.02	483.683	327.805	1760.17	2140.2	1519.17	1131.83	362.824	325.885	324.574	240.015	N	N	N	N	N	N	N	N	Y	N	N	N	N	N	N	N	N	N	0.107184	0.960837	0.392492	0.0495706	0.0728941	0.368051	0.972631	0.133681	0.0225201	0.240102	0.0507521	0.311019	0.510132	0.0463002	0.259167	0.0463002	0.0205539	0.259167
gi|659079329|ref|XM_008441977.1|	extra-large guanine nucleotide-binding protein 1 (LOC103484734), transcript variant X1, mRNA	AT2G23460	extra-large G-protein 1	121	146	217	157	145	139	155	175	85	269	216	191	203	108	269	191	224	85	63	44	130	162	112	161	165	167	64	49.8029	14.1421	51.7333	20.5183	147	190	228	134	9.16515	94.7154	39.1535	25.3246	154.167	180	197.667	99.3333	32.9752	68.7241	52.8003	43.8528	N	N	N	N	N	N	N	N	N	N	N	N	N	N	N	N	N	N	0.948046	0.909316	0.0757784	0.96452	0.08461	0.0306083	0.431999	0.0467562	0.78366	0.519916	0.324867	0.0990827	0.673488	0.670085	0.0604698	0.670085	0.154753	0.0604698
gi|659079333|ref|XM_008441980.1|	extra-large guanine nucleotide-binding protein 1 (LOC103484734), transcript variant X3, mRNA	AT2G23460	extra-large G-protein 1	357	391	679	1061	960	943	752	764	829	1041	821	592	624	466	653	729	686	402	560	461	375	632	470	475	758	560	474	176.911	8.48528	83.5304	79.8394	988	897	689	492	63.7887	124.772	38.1095	129.947	731.833	841.4	625	483.333	304.782	116.612	91.3148	96.9612	N	N	N	N	N	N	N	N	Y	N	N	N	N	N	N	N	N	N	0.10868	0.552861	0.994649	0.227912	0.301522	0.656032	0.576276	0.0426335	0.00387383	0.228513	0.029486	0.219199	0.650261	0.100643	0.361125	0.100643	0.06321	0.361125
gi|659079374|ref|XM_008442002.1|	uncharacterized LOC103484742 (LOC103484742), mRNA	AT5G66950	Pyridoxal phosphate (PLP)-dependent transferases superfamily protein	396	390	353	499	576	527	362	282	326	289	340	151	140	70	107	117	140	438	464	497	608	578	680	379	322	120	466	23.2881	56.5685	43.9356	29.5691	534	318	121	622	38.9744	26.3502	16.9214	52.4214	456.833	319.8	120.833	544.167	89.2758	33.9293	29.782	93.3733	N	Y	N	Y	N	Y	Y	Y	N	Y	Y	Y	N	Y	Y	Y	N	Y	0.594223	0.000191947	0.626794	0.000973364	0.436596	0.000800247	0.00641549	8.75078e-13	0.533383	0.000136417	0.0191306	5.74288e-08	0.2767	6.55369e-06	2.0443e-06	6.55369e-06	0.0972444	2.0443e-06
gi|659079376|ref|XM_008442003.1|	cyclin-H1-1 (LOC103484743), transcript variant X1, mRNA	AT5G27620	cyclin H;1	423	337	278	195	227	162	149	116	141	111	117	53	52	47	30	45	39	357	2301	886	272	166	233	346	132	50	1181	72.9178	23.3345	3.21455	1005.09	194	123	38	223	32.5013	15.8745	7.54983	53.6128	270.333	126.8	44.3333	702.5	97.056	17.0059	8.6641	824.844	Y	Y	N	Y	N	Y	N	Y	N	Y	N	Y	N	Y	Y	Y	N	Y	0.00429329	9.23457e-09	0.117629	0.0114592	0.0526286	0.00395279	0.0473855	7.07708e-10	0.631444	0.000211009	0.0720301	1.02962e-06	0.0370557	0.000148018	0.00666243	0.000148018	0.0603511	0.00666243
gi|659079391|ref|XM_008442011.1|	salicylic acid-binding protein 2-like (LOC103484748), mRNA	AT2G23620	methyl esterase 1	5	19	988	204	306	193	131	33	195	652	778	3260	4266	4356	5577	2587	1121	3905	1542	2099	23536	28249	26929	337	82	3960	2515	563.537	69.2965	608.461	1235.29	234	541	3095	26238	62.3084	306.761	2271.02	2431.3	285.833	357.8	3527.83	14376.7	362.995	334.125	1560.74	13107.4	N	Y	Y	Y	Y	N	N	Y	Y	Y	Y	Y	N	Y	N	Y	Y	N	0.465904	0	0.000670267	0	6.12795e-06	0.20804	0.0762364	0.00330653	0	0.0235226	0	5.10703e-15	0.735451	3.06892e-09	0.0246204	3.06892e-09	5.90881e-05	0.0246204
gi|659079397|ref|XM_008442014.1|	autophagy-related protein 101 (LOC103484751), mRNA	AT5G66930	unknown protein; FUNCTIONS IN: molecular_function unknown; INVOLVED IN: biological_process unknown; LOCATED IN: cellular_component unknown; EXPRESSED IN: 24 plant structures; EXPRESSED DURING: 15 growth stages; CONTAINS InterPro DOMAIN/s: Protein of unkno	446	523	597	871	937	706	757	626	629	771	967	1369	898	1032	1391	1081	1124	1097	907	927	1708	1545	1417	522	691	1099	977	75.505	92.631	242.682	104.403	838	789	1198	1556	118.983	169.717	167.947	145.85	680	750	1149.17	1266.83	194.679	139.28	194.372	337.154	N	Y	N	N	N	N	N	N	Y	N	Y	N	N	Y	N	Y	N	N	0.334551	0.00615664	0.126309	0.062468	0.450133	0.746423	0.730662	0.0409255	0.00758815	0.0536726	0.0110739	0.317327	0.751623	0.017529	0.709754	0.017529	0.0689526	0.709754
gi|659079401|ref|XM_008442016.1|	L-ascorbate oxidase homolog (LOC103484753), mRNA	AT5G66920	SKU5 similar 17	449	266	27	22	54	4	0	6	18	4	4	27	30	17	16	3	21	57	271	2477	151	25	19	247	3	24	935	211.618	4.24264	6.80686	1339.69	26	8	13	65	25.3246	8.0829	9.29157	74.5386	137	6.4	19	500	181.046	6.84105	9.57079	973.243	Y	Y	N	N	N	N	N	N	N	N	N	N	N	N	N	N	N	N	0.00246196	0.0194122	0.33197	0.0168027	0.0305032	0.0600352	0.208819	0.378861	0.376926	0.507438	0.111995	0.173318	0.0147183	0.0668243	0.0677187	0.0668243	0.036205	0.0677187
gi|659079407|ref|XM_008442019.1|	probable disease resistance protein At5g66900 (LOC103484757), transcript variant X1, mRNA			307	265	377	391	354	289	87	147	115	126	113	167	258	265	59	40	70	205	232	599	161	133	107	316	117	230	345	56.5803	42.4264	54.6717	220.096	344	118	56	133	51.6366	7	15.1767	27.0062	330.5	117.6	143.167	239.5	50.8714	21.7899	101.665	181.96	Y	N	N	N	N	N	Y	Y	Y	Y	N	Y	N	N	N	N	N	N	0.00360579	0.28246	0.839228	0.0336245	0.116623	0.373577	7.27038e-07	8.43769e-15	0.000958763	0.0149781	0.725301	0.0206887	0.00414826	0.581131	0.249938	0.581131	0.120603	0.249938
gi|659079411|ref|XM_008442022.1|	uncharacterized LOC103484758 (LOC103484758), mRNA	AT1G13300;AT2G03500	Homeodomain-like superfamily protein;myb-like transcription factor family protein	150	212	270	35	23	0	43	13	51	63	43	241	355	548	209	150	187	514	2420	595	960	1169	912	210	28	381	1176	60.0111	21.2132	155.185	1077.81	19	52	182	1013	17.7858	10.0664	29.8161	136.647	115	42.6	281.667	1095	112.025	18.4608	148.016	692.875	Y	N	N	Y	Y	N	N	Y	Y	Y	Y	Y	N	Y	Y	Y	Y	Y	9.2544e-07	0.0696088	0.0700274	6.76892e-06	0.0101161	0.173548	0.0119597	1.56541e-14	0	1.65616e-05	0	2.87005e-09	0.123342	9.2055e-06	0.00182428	9.2055e-06	1.14376e-07	0.00182428
gi|659079413|ref|XM_008442023.1|	protein misato homolog 1 (LOC103484759), transcript variant X1, mRNA			549	482	444	78	63	99	46	69	50	19	49	15	21	26	13	13	8	156	534	293	253	265	259	491	57	20	327	53.1633	16.2635	5.50757	191.37	80	39	11	259	18.0831	17.6163	2.88675	6	285.833	46.6	16	293.333	228.259	17.8969	6.44981	126.799	Y	Y	N	N	N	Y	N	N	Y	N	Y	Y	N	N	Y	Y	Y	Y	2.56573e-09	0	0.339784	0.0505017	0.0160808	0.000125351	0.0262773	2.00963e-07	0.00017964	0.00849679	2.74539e-07	9.21485e-15	0.00425123	0.00781497	2.11131e-12	0.00781497	1.19397e-05	2.11131e-12
gi|659079419|ref|XM_008442026.1|	mitogen-activated protein kinase kinase kinase YODA (LOC103484760), transcript variant X1, mRNA	AT5G66850	mitogen-activated protein kinase kinase kinase 5	155	138	149	62	66	43	58	46	31	83	84	61	87	60	141	117	75	196	411	324	343	135	144	147	52	69	310	8.62168	8.48528	15.308	108.15	57	66	111	207	12.2882	30.315	33.4066	117.577	102.167	60.4	90.1667	258.833	50.3802	23.1582	32.5725	115.719	Y	Y	N	N	Y	Y	N	Y	Y	N	N	N	N	N	Y	N	Y	Y	0.00901067	0.0336043	0.103094	0.503642	0.00138009	0.000426206	0.638228	0.0162369	0.0156978	0.0837139	0.029908	0.162338	0.230758	0.156762	0.00304721	0.156762	0.000492743	0.00304721
gi|659079423|ref|XM_008442028.1|	mitogen-activated protein kinase kinase kinase YODA (LOC103484760), transcript variant X3, mRNA	AT5G66850	mitogen-activated protein kinase kinase kinase 5	75	70	62	44	53	18	15	8	19	8	9	35	59	39	53	33	35	121	392	545	192	80	78	69	11	44	352	6.55744	4.94975	12.8582	214.719	38	12	40	116	18.1751	6.08276	11.0151	65.2482	53.6667	11.8	42.3333	234.667	20.7718	4.96991	10.9301	191.973	N	N	Y	N	Y	Y	N	N	N	N	Y	N	N	N	Y	N	Y	Y	0.00113399	0.293237	0.00842516	0.0265248	0.000292693	0.00217696	0.0125674	0.887947	0.0318176	0.00925494	0.000465261	0.0332855	0.0140599	0.00298343	0.00426375	0.00298343	0.000107866	0.00426375
gi|659079428|ref|XM_008442030.1|	CDPK-related kinase 5 (LOC103484764), transcript variant X1, mRNA	AT1G49580	Calcium-dependent protein kinase (CDPK) family protein	22	10	12	8	7	9	1	2	2	0	3	1864	1484	1741	2030	1643	1257	598	62	83	43	42	87	14	1	1696	247	6.4291	0.707107	193.898	303.579	8	1	1643	57	1	1.52753	386.5	25.697	11.3333	1.6	1669.83	152.5	5.50151	1.14018	275.017	219.081	N	Y	N	Y	N	Y	N	Y	N	Y	N	Y	N	Y	Y	Y	Y	Y	0.0420041	0	0.0625374	0	0.0199329	9.1902e-07	0.130948	0	0.00073517	0	1.36957e-06	0	0.125424	0	4.44089e-16	0	0.00377749	4.44089e-16
gi|659079430|ref|XM_008442031.1|	CDPK-related kinase 5 (LOC103484764), transcript variant X2, mRNA	AT3G50530	CDPK-related kinase	12	23	4	3	7	5	4	2	4	5	8	1986	1638	1632	2412	1766	1429	514	40	33	50	34	82	13	3	1752	195	9.53939	1.41421	202.672	275.707	5	5	1869	55	2	2.08167	499.529	24.4404	9	4.6	1810.5	125.5	7.56307	2.19089	346.913	191.188	N	Y	N	Y	N	Y	N	Y	N	Y	N	Y	N	Y	Y	Y	N	Y	0.161567	0	0.114807	0	0.0732621	3.85262e-08	0.892342	0	0.000125791	0	0.000326532	0	0.565324	0	0	0	0.026005	0
gi|659079449|ref|XM_008442041.1|	uncharacterized LOC103484767 (LOC103484767), transcript variant X1, mRNA			94	77	97	113	109	87	73	34	73	43	45	47	51	48	10	11	9	81	203	134	95	130	147	89	53	48	139	10.7858	27.5772	2.08167	61.1746	103	53	10	124	14	16.773	1	26.5141	96.1667	53.6	29.3333	131.667	13.4524	18.1879	21.2289	42.9961	N	N	N	N	N	N	N	Y	N	N	N	Y	N	N	Y	N	N	Y	0.227865	0.12702	0.385133	0.836094	0.101199	0.0231392	0.0240919	9.00703e-11	0.58487	0.000169611	0.0344078	5.43624e-08	0.19348	0.0868765	0.00107706	0.0868765	0.0629963	0.00107706
gi|659079451|ref|XM_008442042.1|	uncharacterized LOC103484767 (LOC103484767), transcript variant X2, mRNA	AT5G66820	unknown protein; Has 35333 Blast hits to 34131 proteins in 2444 species: Archae - 798; Bacteria - 22429; Metazoa - 974; Fungi - 991; Plants - 531; Viruses - 0; Other Eukaryotes - 9610 (source: NCBI BLink).	347	410	546	755	708	1040	707	546	557	400	607	67	71	59	56	99	127	243	752	528	750	1140	576	434	626	65	507	101.707	113.844	6.1101	255.108	834	521	94	822	179.656	108.011	35.7631	288.811	634.333	563.4	79.8333	664.833	255.046	111.316	27.7014	298.393	N	Y	N	Y	N	Y	Y	Y	N	Y	N	Y	N	Y	Y	Y	N	Y	0.212946	4.30912e-09	0.709662	7.66054e-15	0.645622	0.000227501	0.00877802	0	0.949921	9.66915e-12	0.0982405	5.71626e-08	0.70582	0	2.72273e-09	0	0.583092	2.72273e-09
gi|659079461|ref|XM_008442047.1|	uncharacterized LOC103484770 (LOC103484770), transcript variant X1, mRNA			109	108	135	160	124	82	93	79	77	132	60	806	694	844	1108	697	728	377	640	480	191	210	339	117	86	781	499	15.308	9.89949	77.9829	132.525	122	89	844	246	39.0384	37.6342	228.868	80.5254	119.667	88.2	812.833	372.833	26.6433	27.1422	156.765	169.471	N	Y	Y	Y	Y	N	N	Y	Y	Y	Y	Y	N	Y	Y	Y	Y	Y	0.41946	2.76163e-10	0.00143038	2.21712e-13	0.000911054	0.229525	0.299056	8.61953e-11	0.0194712	1.02462e-12	0.00287224	1.44262e-05	0.456105	0	0.00577601	0	0.000142284	0.00577601
gi|659079469|ref|XM_008442052.1|	eukaryotic initiation factor 4A (LOC103484771), transcript variant X1, mRNA	AT4G37020	FUNCTIONS IN: molecular_function unknown; INVOLVED IN: biological_process unknown; LOCATED IN: cellular_component unknown; EXPRESSED IN: 22 plant structures; EXPRESSED DURING: 13 growth stages; BEST Arabidopsis thaliana protein match is: eukaryotic initia	637	572	547	310	314	372	249	333	381	156	305	43	47	54	35	37	96	99	244	184	195	130	108	585	291	48	175	46.4579	59.397	5.56776	72.8583	332	280	56	144	34.6987	114.457	34.6554	45.2364	458.667	284.8	52	160	143.521	86.3956	22.6274	56.8894	N	Y	Y	Y	N	Y	N	Y	Y	Y	N	Y	N	Y	Y	Y	N	Y	0.0238494	1.68754e-14	0.00612273	5.08694e-08	0.302923	0.00428063	0.456477	3.25295e-14	0.00356291	0.000193167	0.0488997	0.0104081	0.149269	1.15585e-12	0.00628914	1.15585e-12	0.115469	0.00628914
gi|659079473|ref|XM_008442054.1|	uncharacterized LOC103484772 (LOC103484772), mRNA	AT3G50370	unknown protein; FUNCTIONS IN: molecular_function unknown; INVOLVED IN: biological_process unknown; LOCATED IN: cellular_component unknown; EXPRESSED IN: 26 plant structures; EXPRESSED DURING: 15 growth stages; Has 27734 Blast hits to 16708 proteins in 12	1436	1423	1721	1656	1619	1769	2020	1645	1596	2587	1883	2313	1975	1702	2432	2625	1845	1478	1781	1275	1190	1613	1720	1526	1832	1996	1511	168.423	265.165	306.076	254.642	1681	2022	2300	1507	78.143	509.913	406.247	280.261	1604	1946.2	2148.67	1509.5	144.795	397.941	362.232	239.498	N	N	N	N	N	N	N	N	N	N	N	N	N	N	N	N	N	N	0.511517	0.304429	0.979661	0.715661	0.662268	0.442107	0.266943	0.0639024	0.630397	0.540108	0.260999	0.103137	0.515754	0.564994	0.16907	0.564994	0.352916	0.16907
gi|659079477|ref|XM_008442056.1|	heat shock factor protein HSF24 (LOC103484774), mRNA	AT5G62020	heat shock transcription factor B2A	11	21	61	72	94	59	116	54	67	112	96	661	675	1405	708	507	631	5383	1519	2426	1766	2148	5473	31	85	913	3109	26.4575	43.8406	425.565	2020.6	75	91	615	3129	17.6918	22.8108	101.412	2038.93	53	89	764.5	3119.17	31.4006	27.4591	321.336	1815.53	N	Y	Y	Y	Y	N	N	Y	Y	Y	Y	Y	N	Y	Y	Y	Y	Y	0.0772789	4.24469e-08	1.33721e-06	0.000196082	0.000402032	0.0447993	0.473671	0	2.61873e-05	3.0087e-14	5.00796e-05	0.0139534	0.254242	1.3139e-09	0.000479149	1.3139e-09	8.78287e-10	0.000479149
gi|659079479|ref|XM_008442057.1|	uncharacterized LOC103484775 (LOC103484775), mRNA	AT4G36970	Remorin family protein	71	75	82	413	480	355	490	315	668	377	359	11	7	15	7	13	42	23	26	40	5	35	15	76	402	11	29	5.56776	123.744	4	9.07377	416	468	20	18	62.554	173.439	18.7172	15.2753	246	441.8	15.8333	24	190.414	141.971	13.2124	12.8374	Y	N	N	Y	Y	N	N	Y	Y	Y	Y	N	N	Y	N	Y	Y	N	5.35148e-07	0.000103915	0.139228	4.44089e-16	1.04396e-06	0.164379	0.624905	0	0	1.08612e-10	3.63782e-11	0.867036	0.0764999	0	0.591437	0	1.16784e-12	0.591437
gi|659079487|ref|XM_008442061.1|	uncharacterized LOC103484776 (LOC103484776), transcript variant X4, mRNA	AT5G42930	alpha/beta-Hydrolases superfamily protein	47	54	177	1864	2167	1710	2470	1716	2408	2080	2343	42	73	64	91	143	307	151	141	132	83	194	104	92	2093	59	141	73.1186	533.159	15.9478	9.50438	1913	2277	180	127	232.513	173.675	112.736	58.9661	1003.17	2203.4	120	134.167	1009.25	310.327	97.7425	38.5819	Y	N	N	Y	Y	N	N	Y	Y	Y	Y	N	N	Y	N	Y	Y	N	0	0.439701	0.407015	0	1.11602e-08	0.0574193	0.293088	0	0	0	0	0.464454	0.00996417	0	0.768576	0	0	0.768576
gi|659079499|ref|XM_008442068.1|	probable serine/threonine-protein kinase abkC (LOC103484783), transcript variant X1, mRNA	AT1G11390	Protein kinase superfamily protein	631	452	593	471	452	425	502	491	529	380	320	157	157	122	145	162	186	190	532	380	202	224	224	558	496	145	367	94.3098	7.77817	20.2073	171.351	449	409	164	216	23.1157	107.612	20.5994	12.7017	504	444.4	154.833	292	85.7765	89.8181	21.0087	136.452	N	Y	N	Y	N	N	N	Y	Y	Y	N	N	N	Y	N	Y	N	N	0.691416	6.24917e-06	0.319223	1.08276e-05	0.516318	0.0207919	0.623785	8.42862e-07	0.00638341	0.000170441	0.0338477	0.380023	0.694213	2.58208e-07	0.055095	2.58208e-07	0.19883	0.055095
gi|659079504|ref|XM_008442070.1|	PI-PLC X domain-containing protein At5g67130 (LOC103484784), mRNA	AT4G36945	PLC-like phosphodiesterases superfamily protein	81	59	43	27	31	21	15	8	19	11	20	136	59	79	174	164	80	106	148	417	60	62	53	61	11	91	223	19.0788	4.94975	39.9541	168.743	26	16	139	58	5.03322	4.93288	51.6269	4.72582	43.6667	14.6	115.333	141	22.7215	5.12835	48.9476	139.997	N	N	N	Y	Y	N	N	Y	N	Y	N	Y	N	Y	N	Y	Y	N	0.00317132	0.294421	0.0682313	0.000392131	0.00769681	0.165842	0.344029	1.51143e-05	0.103072	5.17114e-07	0.0207487	0.0185104	0.0822492	8.41765e-09	0.670855	8.41765e-09	0.00770841	0.670855
gi|659079506|ref|XM_008442072.1|	probable serine/threonine-protein kinase At1g01540 (LOC103484785), transcript variant X1, mRNA	AT4G02630	Protein kinase superfamily protein	828	943	1411	1730	1705	1575	530	561	558	460	554	407	584	490	431	339	307	1588	3099	3671	3540	3978	2870	1060	545	493	2786	308.798	21.9203	88.5569	1076.2	1670	524	359	3462	83.2166	55.4617	64.3739	558.033	1365.33	532.6	426.333	3124.33	390.255	42.3887	101.169	851.589	N	Y	Y	N	Y	Y	Y	Y	Y	N	Y	Y	N	N	Y	N	Y	Y	0.0246552	0.00505559	0.0160775	0.698094	0.00080629	1.67034e-05	4.35173e-11	0	0.00118254	0.0977358	9.75975e-12	1.11022e-15	0.00273686	0.238368	4.73843e-13	0.238368	2.02084e-09	4.73843e-13
gi|659079512|ref|XM_008442075.1|	OTU domain-containing protein 3 (LOC103484787), transcript variant X1, mRNA	AT5G67170	SEC-C motif-containing protein / OTU-like cysteine protease family protein	123	142	115	110	113	100	67	70	63	67	144	28	44	52	33	29	21	412	582	361	647	764	383	126	68	41	451	13.8684	2.12132	12.2202	115.717	107	91	27	598	6.80686	45.6545	6.1101	195.169	117.167	82.2	34.5	524.833	14.2747	34.6367	11.4324	164.367	N	Y	Y	N	Y	Y	N	Y	Y	Y	Y	Y	N	Y	Y	Y	Y	Y	0.117374	0.0035746	0.00502697	0.259949	0.000490003	4.92306e-08	0.539331	1.11933e-05	4.12824e-07	0.0097335	1.71083e-07	2.91878e-13	0.391957	0.0055116	1.67644e-14	0.0055116	4.00475e-07	1.67644e-14
gi|659079527|ref|XM_008442081.1|	AP2-like ethylene-responsive transcription factor TOE3 (LOC103484789), mRNA	AT4G36920	Integrase-type DNA-binding superfamily protein	1144	1427	3971	5385	4509	4993	2147	1984	2611	2864	2511	590	1445	961	405	545	1011	9254	21907	13080	11538	19252	18422	2180	2065	998	14747	1556.92	115.258	428.743	6489.13	4962	2662	653	16404	438.804	181.942	317.278	4234.46	3571.5	2423.4	826.167	15575.5	1835.19	355.832	386.655	4983.92	N	N	Y	Y	Y	Y	Y	Y	Y	Y	Y	Y	N	Y	Y	Y	Y	Y	0.920755	0.188465	8.43728e-05	0.00196828	0.000489702	5.00345e-07	0.000141488	0	4.35111e-07	1.89718e-10	2.58141e-11	0	0.192165	7.50091e-10	0	7.50091e-10	6.04498e-11	0
gi|659079537|ref|XM_008442087.1|	cysteine proteinase COT44-like (LOC103484794), mRNA	AT4G36880	cysteine proteinase1	525	585	1121	2145	1751	1041	1807	1137	1637	1754	1533	1934	1353	1375	2141	1758	1881	1241	3530	1199	1441	1418	1134	743	1472	1554	1990	328.154	473.762	329.273	1333.84	1645	1641	1926	1331	559.487	110.564	195.541	170.994	1194.67	1573.6	1740.33	1660.5	642.157	266.133	316.744	923.924	N	Y	N	N	N	N	N	N	N	N	N	N	N	N	N	N	N	N	0.0404862	0.0058818	0.0961547	0.819571	0.604284	0.581115	0.9895	0.410811	0.350942	0.449065	0.424636	0.155276	0.358041	0.56113	0.854991	0.56113	0.845201	0.854991
gi|659079539|ref|XM_008442088.1|	probable beta-1,4-xylosyltransferase IRX14 (LOC103484795), mRNA	AT5G67230;AT4G36890	Nucleotide-diphospho-sugar transferases superfamily protein	234	227	206	202	174	184	208	187	210	168	181	104	120	134	71	117	87	125	97	146	108	104	90	222	197	119	122	14.5717	14.8492	15.0111	24.5832	186	186	91	100	14.1892	21.5019	23.3524	9.45163	204.5	190.8	105.5	111.667	23.3902	17.9917	23.1927	20.5589	N	N	N	N	N	N	N	Y	N	Y	N	N	N	Y	N	Y	N	N	0.720381	0.0526592	0.210513	0.115085	0.355123	0.949198	0.993552	0.00296347	0.0538196	0.00909715	0.0757203	0.797973	0.846054	0.0111279	0.886391	0.0111279	0.188343	0.886391
gi|659079541|ref|XM_008442089.1|	probable WRKY transcription factor 15 (LOC103484796), transcript variant X1, mRNA	AT2G23320	WRKY DNA-binding protein 15	93	108	19	4	4	4	8	0	2	5	0	3	9	14	7	8	0	225	863	624	71	143	43	73	4	8	570	47.648	5.65685	5.50757	322.326	4	2	5	85	0	2.51661	4.3589	51.5881	38.6667	3	6.83333	328.167	48.4795	3.4641	4.87511	336.437	Y	Y	Y	N	Y	Y	N	N	Y	N	Y	Y	N	N	Y	N	Y	Y	0.0028129	0.00390017	0.00113527	0.50583	9.13256e-07	2.29891e-07	0.654026	0.817635	9.67243e-05	0.4882	1.93404e-05	0.000203036	0.0235105	0.369918	0.000114979	0.369918	3.52513e-05	0.000114979
gi|659079550|ref|XM_008442093.1|	uncharacterized LOC103484800 (LOC103484800), mRNA	AT3G19420	PTEN 2	389	307	255	321	318	248	277	255	361	377	396	282	211	300	271	277	304	246	444	330	265	314	290	317	266	264	340	67.5574	15.5563	47.0567	99.3781	295	378	284	289	41.3078	17.5214	17.5784	24.5017	306.333	333.2	274.167	314.833	51.4263	63.065	33.5465	70.3603	N	N	N	N	N	N	N	N	N	N	N	N	N	N	N	N	N	N	0.579055	0.536196	0.871383	0.982428	0.611858	0.517433	0.210174	0.841571	0.93955	0.223399	0.367546	0.946553	0.800511	0.331672	0.655439	0.331672	0.865487	0.655439
gi|659079552|ref|XM_008442095.1|	small RNA degrading nuclease 1 (LOC103484801), mRNA			309	219	202	10	16	2	18	15	11	5	20	0	6	4	0	3	6	33	103	103	43	30	27	243	16	3	79	57.5007	2.12132	3.05505	40.4145	9	12	3	33	7.02377	7.54983	3	8.5049	126.333	13.8	3.16667	56.5	133.301	5.97495	2.71416	36.4184	Y	Y	N	N	N	Y	N	N	N	N	N	N	N	N	Y	N	N	Y	3.97431e-10	0	0.0224681	0.111234	0.0276535	3.30259e-06	0.705248	0.187715	0.0566311	0.0881961	0.119501	0.00140131	0.0135821	0.0466823	0.000119001	0.0466823	0.0514536	0.000119001
gi|659079556|ref|XM_008442097.1|	ADP-ribosylation factor 1-like (LOC103484803), transcript variant X1, mRNA	AT1G70490;AT5G17060;AT5G14670	ADP-ribosylation factor B1B;Ras-related small GTP-binding family protein;ADP-ribosylation factor A1B	73	91	227	136	120	53	33	51	29	26	55	94	77	153	50	22	54	99	1207	110	19	86	66	130	42	108	472	84.1982	12.7279	39.8873	636.552	103	36	42	57	44.0341	15.9478	17.4356	34.3948	116.667	38.8	75	264.5	61.9311	13.274	45.4401	462.839	N	N	N	Y	N	N	N	Y	N	N	N	N	N	N	N	N	N	N	0.108966	0.677352	0.311422	0.020743	0.190768	0.265176	0.00931196	0.0196627	0.145619	0.723681	0.360757	0.49815	0.0152539	0.0744628	0.274667	0.0744628	0.174164	0.274667
gi|659079562|ref|XM_008442100.1|	putative oxidoreductase C1F5.03c (LOC103484805), mRNA	AT5G67290	FAD-dependent oxidoreductase family protein	233	264	312	407	383	312	329	428	411	236	305	75	102	139	111	181	277	232	183	271	452	321	394	269	378	105	228	39.8037	70.0036	32.1299	44.0946	367	317	189	389	49.3997	88.1495	83.3387	65.643	318.5	341.8	147.5	308.833	66.8693	78.9475	72.9705	101.061	N	Y	N	Y	N	N	N	Y	N	N	N	Y	N	Y	N	Y	N	N	0.272779	0.0032449	0.712086	1.52547e-05	0.290466	0.0637992	0.453794	0.00125965	0.824861	0.0640666	0.487075	0.0158395	0.831322	6.61459e-05	0.0252212	6.61459e-05	0.761665	0.0252212
gi|659079568|ref|XM_008442104.1|	mortality factor 4-like protein 1 (LOC103484807), transcript variant X2, mRNA	AT1G02740	MRG family protein	380	383	291	113	115	107	107	88	114	163	125	106	79	107	102	90	83	172	498	301	221	145	212	351	97	97	323	52.2717	13.435	15.885	164.178	111	134	91	192	4.16333	25.7099	9.60902	41.5251	231.5	119.4	94.5	258.167	135.395	27.8442	12.145	128.918	Y	Y	N	N	N	Y	N	N	N	N	N	N	N	N	Y	N	N	Y	0.000213312	4.64959e-05	0.849227	0.996271	0.0324957	0.00993151	0.461512	0.445	0.0831165	0.178454	0.278246	0.0276758	0.0732764	0.355605	0.00455298	0.355605	0.0458543	0.00455298
gi|659079572|ref|XM_008442106.1|	isoflavone 2'-hydroxylase (LOC103484810), mRNA	AT1G66540	Cytochrome P450 superfamily protein	11	4	18	89	55	39	37	19	45	36	22	15886	17859	18489	14214	10985	9326	38104	8180	6307	8609	31466	69095	11	28	17411	17530	7	12.7279	1358.02	17841.9	61	34	11508	36390	25.5343	11.5902	2485.67	30542.2	36	31.8	14459.8	26960.2	32.0998	10.9407	3696.31	24640.8	N	Y	Y	Y	Y	N	N	Y	Y	Y	Y	N	N	Y	N	Y	Y	N	0.176591	0	3.18467e-05	0	0.00102908	0.990809	0.0972967	0	3.77338e-06	0	1.08417e-06	0.128939	0.830755	0	0.208271	0	3.85149e-09	0.208271
gi|659079580|ref|XM_008442111.1|	F-box-like/WD repeat-containing protein TBL1X (LOC103484814), mRNA	AT5G67320	WD-40 repeat family protein	1071	962	813	606	827	763	613	724	746	851	721	959	947	808	1071	1015	1042	1105	1250	1254	868	825	1099	948	668	904	1203	129.516	78.4889	83.9305	84.8941	732	772	1042	930	113.715	68.9807	28.006	147.358	840.333	731	973.667	1066.83	161.138	84.7024	94.0461	183.897	N	N	N	N	N	N	N	N	N	N	N	N	N	N	N	N	N	N	0.22976	0.85885	0.553403	0.22596	0.202636	0.436337	0.759064	0.0453805	0.310019	0.167773	0.490509	0.667774	0.651731	0.111781	0.730221	0.111781	0.192503	0.730221
gi|659079582|ref|XM_008442112.1|	probable indole-3-acetic acid-amido synthetase GH3.1 (LOC103484815), mRNA	AT2G14960;AT4G37390	Auxin-responsive GH3 family protein	0	0	0	0	0	0	0	0	0	0	1	19	0	0	7	7	3	2	4562	299	3	2	2	0	0	6	1621	0	0	10.9697	2551.31	0	0	5	2	0	0.57735	2.3094	0.57735	0	0.2	6	811.667	0	0.447214	7.0993	1841.11	N	N	Y	N	Y	N	N	N	N	N	N	N	N	N	Y	N	Y	Y	1	0.0644927	2.20982e-11	0.115705	0.00571886	0.0214978	1	0.00908954	1	0.0531281	1	0.51246	1	0.018701	3.49398e-12	0.018701	0	3.49398e-12
gi|659079586|ref|XM_008442114.1|	U-box domain-containing protein 4-like (LOC103484817), transcript variant X1, mRNA	AT2G23140	RING/U-box superfamily protein with ARM repeat domain	20	21	9	43	67	34	11	6	22	27	20	245	764	455	242	257	301	4347	1100	1712	1137	1099	2634	16	8	488	2386	6.65833	3.53553	261.069	1725.34	48	23	266	1623	17.0587	3.60555	30.6649	875.469	32.3333	17.2	377.333	2004.83	20.7043	8.52643	205.756	1293.04	N	Y	Y	Y	Y	N	N	Y	Y	Y	Y	Y	N	Y	Y	Y	Y	Y	0.4112	1.92021e-06	5.21823e-06	4.60685e-06	2.32937e-05	0.0308226	0.061141	2.87781e-12	1.05062e-06	5.55112e-16	3.45336e-08	0.00148216	0.339409	3.32587e-09	0.000410896	3.32587e-09	2.53108e-11	0.000410896
gi|659079600|ref|XM_008442121.1|	tetratricopeptide repeat protein 13 (LOC103484823), mRNA	AT4G37460	Tetratricopeptide repeat (TPR)-like superfamily protein	324	365	483	1151	986	1368	906	1085	933	1408	1135	352	359	307	399	564	591	763	1124	746	649	834	875	390	995	339	877	82.549	126.572	28.2194	213.5	1168	1158	518	786	191.589	238.383	103.937	120.403	779.5	1093.4	428.667	831.833	445.912	201.011	119.232	162.95	Y	N	N	Y	N	Y	N	Y	N	Y	N	N	N	Y	Y	Y	N	Y	0.00118556	0.622365	0.0517058	1.78657e-05	0.778813	0.012245	0.961084	5.89585e-06	0.0903333	0.000265103	0.148174	0.125683	0.266712	2.77481e-07	0.0176786	2.77481e-07	0.338659	0.0176786
gi|659079602|ref|XM_008442122.1|	uncharacterized LOC103484824 (LOC103484824), mRNA	AT2G35736	unknown protein; FUNCTIONS IN: molecular_function unknown; INVOLVED IN: biological_process unknown; LOCATED IN: endomembrane system; EXPRESSED IN: 22 plant structures; EXPRESSED DURING: 13 growth stages; BEST Arabidopsis thaliana protein match is: unknown	449	416	378	492	445	433	641	525	556	584	712	158	150	178	226	225	395	308	260	224	243	297	347	414	583	162	264	35.5293	82.0244	14.4222	42.1426	456	617	282	295	31.1823	83.1705	97.8621	52.0128	435.5	603.6	222	279.833	37.8352	74.1235	90.7414	45.7533	N	Y	N	Y	N	N	N	Y	N	Y	Y	N	N	Y	N	Y	Y	N	0.248164	0.00171679	0.297959	2.64582e-06	0.0877689	0.225884	0.0998993	0.0133362	0.0948517	0.000671171	0.0104085	0.87231	0.30254	2.81012e-07	0.469654	2.81012e-07	0.0157111	0.469654
gi|659079606|ref|XM_008442124.1|	subtilisin-like protease (LOC103484826), mRNA	AT5G67360	Subtilase family protein	3655	3695	3273	13	86	52	5	30	17	5	9	38	323	143	26	23	12	2641	1284	8902	8753	2621	1286	3541	17	168	4275	232.955	17.6777	144.135	4063.57	50	10	20	4220	36.5285	6.1101	7.37111	3982.04	1795.67	13.2	94.1667	4247.83	1917.72	10.5925	121.956	3598.42	Y	Y	N	N	Y	Y	N	N	Y	N	Y	Y	Y	N	Y	N	Y	Y	0	0	0.754035	0.0509481	0.00146	0.00860782	0.0334201	0.144195	0.0011542	0.231436	7.85484e-05	0.000248451	3.73407e-05	0.0634036	3.53921e-06	0.0634036	8.50652e-09	3.53921e-06
gi|659079608|ref|XM_008442125.1|	uncharacterized LOC103484827 (LOC103484827), transcript variant X1, mRNA	AT4G37480	Chaperone DnaJ-domain superfamily protein	94	95	196	258	230	243	72	131	110	79	125	23	57	55	26	29	42	179	195	412	303	206	199	128	101	45	262	58.6032	41.7193	19.0788	130.15	243	104	32	236	14.0119	23.4592	8.5049	58.1292	186	103.4	38.6667	249	73.7753	26.7077	14.922	91.2688	N	Y	N	N	N	Y	Y	Y	N	Y	Y	Y	N	Y	Y	Y	N	Y	0.576255	0.0127937	0.126615	0.0461019	0.0724304	0.000805978	0.000223454	9.21485e-15	0.909422	0.00040296	0.0154916	5.76256e-08	0.124946	0.000804628	1.95044e-06	0.000804628	0.0261006	1.95044e-06
gi|659079616|ref|XM_008442129.1|	prolyl 4-hydroxylase subunit alpha-1-like (LOC103484829), mRNA	AT4G33910	2-oxoglutarate (2OG) and Fe(II)-dependent oxygenase superfamily protein	562	550	528	414	469	394	517	441	485	487	469	380	458	482	336	482	562	696	1090	1583	1459	1026	843	546	479	440	1123	17.2434	53.7401	53.3292	444.42	425	480	460	1109	38.8373	9.86577	114.595	316.342	486.167	479.8	450	1116.17	71.5162	27.7705	80.687	345.092	N	N	N	N	N	Y	N	N	Y	N	Y	Y	N	N	Y	N	Y	Y	0.657472	0.435329	0.0782875	0.745265	0.0700834	0.0125818	0.518266	0.681432	8.89165e-05	0.848481	0.00232399	0.00123026	0.967047	0.735137	0.000975438	0.735137	0.00466608	0.000975438
gi|659079618|ref|XM_008442131.1|	molybdate-anion transporter (LOC103484830), transcript variant X1, mRNA	AT2G23093	Major facilitator superfamily protein	426	431	432	267	248	291	206	202	185	180	268	93	107	86	99	83	127	173	739	470	367	363	284	429	204	95	460	3.21455	2.82843	10.6927	283.115	268	211	103	338	21.5484	49.4267	22.2711	46.8081	349.167	208.2	99.1667	399.333	89.2534	35.1881	16.1792	193.526	Y	Y	N	Y	N	Y	N	Y	N	Y	N	Y	N	Y	Y	Y	N	Y	0.0200918	1.37755e-06	0.868487	0.0196989	0.18395	0.0106992	0.248086	2.05942e-05	0.393284	0.00691231	0.122257	0.000170373	0.130967	0.00140166	2.87168e-05	0.00140166	0.0580556	2.87168e-05
gi|659079622|ref|XM_008442133.1|	acyl-CoA-binding domain-containing protein 3 (LOC103484831), transcript variant X1, mRNA	AT4G24230	acyl-CoA-binding domain 3	219	257	193	656	466	853	379	414	256	238	270	580	975	578	494	523	564	1422	4045	2619	3016	3878	2400	223	396	711	2695	32.187	24.7487	228.633	1313.17	658	254	527	3098	193.511	16.0416	35.171	742.404	440.667	311.4	619	2896.67	268.789	79.4783	177.654	979.218	N	Y	Y	N	Y	Y	Y	N	Y	Y	Y	Y	N	Y	Y	Y	Y	Y	0.0640352	7.81235e-05	1.53226e-05	0.0514597	0.00197619	0.00438254	0.000148899	0.246033	3.60096e-10	0.00180313	0	1.06896e-10	0.294404	0.000368711	8.98649e-09	0.000368711	3.60489e-13	8.98649e-09
gi|659079624|ref|XM_008442134.1|	acyl-CoA-binding domain-containing protein 3 (LOC103484831), transcript variant X2, mRNA	AT4G24230	acyl-CoA-binding domain 3	10	9	5	55	34	51	24	25	13	9	13	16	44	25	22	17	14	64	335	255	176	226	128	8	24	28	218	2.64575	0.707107	14.2945	139.237	46	11	17	176	11.1505	2.3094	4.04145	49.0034	27.3333	16.8	23	197.333	22.3845	7.22496	11.0635	96.0618	N	N	Y	N	Y	Y	N	N	Y	N	Y	Y	N	N	Y	N	Y	Y	0.138495	0.0579419	8.9195e-05	0.807741	0.010205	0.00399684	0.00175657	0.015734	0.00017694	0.46814	8.4733e-10	1.56156e-08	0.480571	0.506959	6.40932e-07	0.506959	1.11273e-06	6.40932e-07
gi|659079626|ref|XM_008442135.1|	uncharacterized protein At2g23090 (LOC103484832), mRNA	AT2G23090	Uncharacterised protein family SERF	1539	1361	881	1110	964	879	1233	819	990	885	1319	684	375	511	570	331	515	688	1600	2595	2214	779	636	1260	1026	523	1627	340.355	292.742	154.869	953.801	984	1064	472	1209	116.835	226.43	125.168	872.712	1122.33	1049.2	497.667	1418.67	273.221	217.964	129.039	849.095	N	Y	N	Y	N	N	N	Y	N	Y	N	N	N	Y	Y	Y	N	Y	0.470674	0.00122521	0.528163	0.0103374	0.388149	0.0329854	0.647934	5.02271e-05	0.656731	0.000245742	0.780369	0.126739	0.82431	3.84581e-05	0.00510271	3.84581e-05	0.340344	0.00510271
gi|659079628|ref|XM_008442136.1|	casein kinase II subunit alpha (LOC103484833), mRNA	AT3G50000;AT2G23080	casein kinase II, alpha chain 2;Protein kinase superfamily protein	2277	2342	2960	3327	3113	3139	2599	3209	2729	2084	2925	855	981	846	819	1124	1366	909	838	1135	1751	1242	992	2526	2904	894	960	376.97	431.335	75.4785	155.095	3193	2579	1103	1328	116.773	440.023	274.104	386.795	2859.67	2709.2	998.5	1144.5	442.301	418.265	213.158	331.692	N	Y	Y	Y	Y	N	N	Y	Y	Y	Y	N	N	Y	N	Y	Y	N	0.612925	9.9451e-05	0.0161864	4.56155e-07	0.0115493	0.84457	0.192132	7.04549e-10	0.000110719	7.56312e-05	0.0113827	0.478708	0.854824	8.82855e-09	0.60536	8.82855e-09	0.00163618	0.60536
gi|659079632|ref|XM_008442138.1|	uncharacterized LOC103484836 (LOC103484836), mRNA	AT5G67390	unknown protein; BEST Arabidopsis thaliana protein match is: Plant protein of unknown function (DUF863) (TAIR:AT1G69360.1); Has 1807 Blast hits to 1807 proteins in 277 species: Archae - 0; Bacteria - 0; Metazoa - 736; Fungi - 347; Plants - 385; Viruses -	193	229	298	827	792	781	271	818	501	583	1028	280	465	321	383	370	835	2158	4529	3384	3990	4640	1995	240	544	355	3357	53.3573	386.787	97.1614	1185.73	800	704	529	3541	24.0208	283.572	264.795	1378.32	520	640.2	442.333	3449.33	308.949	291.958	202.251	1154.35	N	N	Y	N	Y	Y	N	N	Y	N	Y	Y	N	N	Y	N	Y	Y	0.14804	0.181433	2.34719e-09	0.390133	0.000220596	2.6893e-08	0.558643	0.0748213	0.000100385	0.433229	5.84783e-05	7.76861e-06	0.511837	0.185605	8.67084e-14	0.185605	7.86358e-09	8.67084e-14
gi|659079634|ref|XM_008442139.1|	peroxidase 73-like (LOC103484837), mRNA	AT4G37520;AT5G40150;AT4G37530	Peroxidase superfamily protein	23	9	7	13	1	4	0	0	0	0	0	0	58	18	13	12	5	59	76	555	5	36	30	13	0	25	230	8.7178	0	29.6873	281.587	6	0	10	23	6.245	0	4.3589	16.4418	9.5	0	17.6667	126.833	7.79102	0	20.7525	211.179	N	N	N	N	Y	N	N	N	N	N	N	N	N	N	N	N	Y	N	0.00269381	0.478593	0.0596092	0.0122791	0.00280347	0.113593	0.00900858	0.489044	0.0831684	0.000639587	3.76042e-05	0.215933	0.00576698	0.000177575	0.125382	0.000177575	0.000555572	0.125382
gi|659079638|ref|XM_008442142.1|	LOB domain-containing protein 37-like (LOC103484839), mRNA	AT5G67420	LOB domain-containing protein 37	500	625	455	635	486	497	1161	642	1429	1229	1920	2640	3551	2997	2739	2619	2339	2230	2504	1491	1820	1820	1322	526	901	3062	2075	88.0814	366.988	459.036	523.986	539	1526	2565	1654	83.0321	355.566	205.264	287.52	533	1276.2	2814.17	1864.5	76.8713	462.476	418.619	442.791	N	Y	Y	Y	N	N	Y	Y	Y	Y	N	N	N	Y	N	Y	N	N	0.0715343	1.90097e-10	0.00088805	9.72103e-07	0.071175	0.280871	6.32084e-07	0	2.35401e-06	0.0143118	0.758186	0.0897043	0.00448271	6.83314e-06	0.105714	6.83314e-06	0.172224	0.105714
gi|659079646|ref|XM_008442146.1|	putative formamidase C869.04 (LOC103484841), transcript variant X3, mRNA	AT4G37553	Potential natural antisense gene, locus overlaps with AT4G37550 and AT4G37560	763	699	620	1403	1398	1250	1212	1415	1099	1647	1046	682	1162	730	611	736	931	1408	2043	1960	1856	2212	1384	694	1313	858	1803	71.631	143.543	264.363	345.161	1350	1264	759	1817	86.9272	332.745	161.271	415.352	1022.17	1283.8	808.667	1810.5	366.479	247.479	203.173	341.639	N	N	Y	N	N	N	N	Y	N	Y	N	Y	N	Y	Y	Y	N	Y	0.0236457	0.431628	0.0185466	0.0757456	0.480427	0.0433199	0.695938	0.00103545	0.190764	0.0188362	0.166809	0.0010246	0.450265	0.00891318	0.00227013	0.00891318	0.21574	0.00227013
gi|659079648|ref|XM_008442147.1|	casein kinase II subunit alpha-like (LOC103484842), transcript variant X1, mRNA	AT5G67380;AT3G50000	casein kinase II, alpha chain 2;casein kinase alpha 1	2152	1848	1244	2323	2135	2453	2412	2894	2835	3171	2830	2231	2287	1868	2389	2650	2877	1778	2013	1406	1185	1356	1619	1748	2653	2128	1732	462.186	340.825	227.474	306.066	2303	2945	2638	1386	159.879	195.449	244.197	218.619	2025.83	2828.4	2383.67	1559.5	433.936	271.622	350.115	304.029	N	N	N	N	N	N	N	N	Y	N	Y	Y	N	N	N	N	N	N	0.129261	0.44951	0.981798	0.342096	0.329546	0.568751	0.134425	0.418397	0.0248786	0.600055	0.00405444	0.0134121	0.258285	0.3149	0.0977245	0.3149	0.027802	0.0977245
gi|659079672|ref|XM_008442159.1|	BTB/POZ and TAZ domain-containing protein 4 (LOC103484846), transcript variant X1, mRNA	AT5G67480	BTB and TAZ domain protein 4	74	69	55	30	57	22	24	33	16	26	5	814	1059	1045	404	292	214	527	599	667	198	74	176	66	28	972	597	9.84886	6.36396	137.588	70.0095	36	15	303	149	18.3394	10.504	95.5057	66.1614	51.1667	20.8	638	373.5	20.9133	10.7098	381.606	253.007	N	Y	Y	Y	Y	N	N	Y	Y	Y	Y	Y	N	Y	N	Y	Y	N	0.0862242	0	3.00017e-06	0	2.03383e-07	0.188797	0.0787241	4.49735e-09	0.00152658	3.76699e-13	1.37149e-05	0.0217049	0.119063	7.01091e-09	0.149855	7.01091e-09	4.82008e-06	0.149855
gi|659079686|ref|XM_008442166.1|	peptidyl-prolyl cis-trans isomerase-like 2 (LOC103484851), mRNA	AT5G67530	plant U-box 49	516	458	415	296	357	407	387	304	479	427	378	315	272	234	374	334	313	444	652	490	270	253	379	463	345	273	528	50.6853	58.6899	40.5257	109.258	353	428	340	300	55.5908	50.5074	30.9892	68.3691	408.167	395	307	414.667	76.6275	64.6413	48.7278	149.13	N	N	N	N	N	N	N	N	N	N	N	N	N	N	N	N	N	N	0.338814	0.0672912	0.750648	0.399832	0.36939	0.0864985	0.316147	0.848	0.542874	0.321015	0.227131	0.669749	0.919574	0.199668	0.315419	0.199668	0.879714	0.315419
gi|659079692|ref|XM_008442170.1|	60S ribosomal protein L26-1 (LOC103484854), mRNA	AT5G67510	Translation protein SH3-like family protein	9735	7903	2620	655	534	648	801	836	807	595	616	325	477	361	331	434	461	411	240	404	938	512	572	6752	818	387	351	3694.35	24.7487	79.4313	96.7695	612	672	408	674	67.9289	116.809	68.6027	230.591	3682.5	731	398.167	512.833	4095.39	115.566	67.3689	237.032	Y	Y	Y	Y	N	N	N	Y	N	Y	N	N	N	Y	N	Y	N	N	0.00325743	2.56243e-05	1.69731e-05	0.00306094	0.0632355	0.79899	0.599863	0.0300273	0.691767	0.0268186	0.994236	0.0705445	0.0562451	0.00108779	0.380855	0.00108779	0.237838	0.380855
gi|659079696|ref|XM_008442172.1|	calcium-transporting ATPase 2, plasma membrane-type (LOC103484856), transcript variant X1, mRNA	AT2G22950;AT4G37640	Cation transporter/ E1-E2 ATPase family protein;calcium ATPase 2	217	190	104	24	34	16	15	27	44	37	29	179	318	202	87	86	102	1201	674	842	749	519	952	170	21	233	905	59.0113	8.48528	74.505	269.207	24	36	91	740	9.0185	7.50555	8.96289	216.64	97.5	30.4	162.333	822.833	88.2672	10.9453	90.8023	236.634	Y	N	Y	Y	Y	Y	N	Y	Y	Y	Y	Y	N	Y	Y	Y	Y	Y	6.3863e-06	0.312265	0.00013366	7.95947e-08	4.96889e-10	0.000457296	0.337646	5.5285e-05	0	0.00608388	9.99201e-16	1.65596e-10	0.0624008	0.000119895	6.39646e-08	0.000119895	0	6.39646e-08
gi|659079706|ref|XM_008442177.1|	50S ribosomal protein L12, chloroplastic (LOC103484859), mRNA	AT1G70190	Ribosomal protein L7/L12, oligomerisation;Ribosomal protein L7/L12, C-terminal/adaptor protein ClpS-like	898	793	376	237	207	221	355	314	421	223	302	59	50	77	62	77	118	60	63	56	100	50	65	689	334	62	59	276.103	28.9914	13.7477	3.51188	221	315	85	71	15.0111	99.6711	28.9885	25.658	455.333	323	73.8333	65.6667	310.006	72.7152	24.0783	17.6484	N	Y	Y	Y	Y	N	N	Y	Y	Y	Y	N	N	Y	N	Y	Y	N	0.0640137	3.07363e-07	2.44332e-07	9.33276e-08	0.000822699	0.938426	0.104943	5.45376e-05	0.000509874	2.65302e-05	1.15818e-05	0.644733	0.346231	6.28145e-11	0.799483	6.28145e-11	5.42953e-05	0.799483
gi|659079712|ref|XM_008442181.1|	telomere repeat-binding factor 2 (LOC103484860), transcript variant X3, mRNA	AT3G49850	telomere repeat binding factor 3	239	201	272	360	373	315	274	256	377	302	382	243	226	263	277	270	227	248	556	412	263	260	254	237	265	244	405	35.5293	12.7279	18.5203	154.108	349	353	258	259	30.4357	44.8144	27.074	4.58258	293.333	318.2	251	332.167	68.1078	58.337	22.1179	126.223	N	N	N	N	N	N	N	N	N	N	N	N	N	N	N	N	N	N	0.730861	0.926687	0.219832	0.77384	0.378895	0.191231	0.949424	0.130157	0.266055	0.183476	0.297647	0.98968	0.807832	0.242648	0.367534	0.242648	0.897867	0.367534
gi|659079718|ref|XM_008442184.1|	NADH dehydrogenase [ubiquinone] iron-sulfur protein 4, mitochondrial (LOC103484861), mRNA	AT5G67590	NADH-ubiquinone oxidoreductase-related	3303	4155	2874	2334	2660	2130	2987	3209	3053	1876	2330	1179	1176	984	1172	1303	1697	523	597	532	909	771	643	3444	3098	1113	550	652.036	156.978	111.727	40.3774	2374	2419	1390	774	267.33	593.601	273.259	133.031	2909.33	2691	1251.83	662.5	735.995	566.023	240.813	150.795	N	Y	Y	Y	Y	N	N	Y	Y	Y	Y	N	N	Y	Y	Y	Y	Y	0.701942	2.18503e-05	1.17799e-05	1.02436e-05	0.000104464	0.0584335	0.909105	0.00167695	1.4372e-06	0.0091993	2.19492e-05	0.0273917	0.79179	8.86677e-06	0.0177893	8.86677e-06	5.85313e-07	0.0177893
gi|659079720|ref|XM_008442185.1|	probable amino-acid acetyltransferase NAGS2, chloroplastic (LOC103484863), transcript variant X1, mRNA	AT2G22910	N-acetyl-l-glutamate synthase 1	1810	1878	1356	1431	1733	1156	1767	1710	2127	1231	1524	1243	1318	1072	1120	1165	1585	1255	608	777	678	680	688	1681	1738	1211	880	283.791	40.3051	126.083	335.573	1440	1627	1290	682	288.605	456.85	256.466	5.2915	1560.67	1671.8	1250.5	781	288.105	329.347	185.852	238.361	N	N	N	N	N	N	N	N	Y	N	Y	Y	N	N	N	N	Y	N	0.904642	0.212198	0.106741	0.125099	0.122374	0.383515	0.547833	0.521764	0.0014465	0.275639	0.00124067	0.0169669	0.817842	0.0943558	0.0770918	0.0943558	0.00680353	0.0770918
gi|659079728|ref|XM_008442189.1|	adiponectin receptor protein 2-like (LOC103484866), transcript variant X1, mRNA	AT4G37680	heptahelical protein 4	589	576	652	1139	1208	1040	1001	818	663	736	644	4034	3989	3114	3759	3456	3152	4643	3322	2502	2590	3925	3501	605	909	3712	3489	40.6489	129.401	518.66	1080.23	1129	681	3455	3338	84.4452	48.5695	303.5	682.144	867.333	772.4	3584	3413.83	292.706	145.015	405.23	812.196	N	Y	Y	Y	Y	N	Y	Y	Y	Y	Y	N	N	Y	N	Y	Y	N	0.156137	5.0649e-11	2.58314e-05	2.29857e-08	0.00461681	0.862707	0.00375111	8.75132e-11	2.14404e-06	2.4325e-13	5.37589e-09	0.892677	0.706595	0	0.846082	0	2.44191e-07	0.846082
gi|659079730|ref|XM_008442190.1|	adiponectin receptor protein 2-like (LOC103484866), transcript variant X2, mRNA	AT4G37680	heptahelical protein 4	175	234	169	284	227	260	265	216	114	281	179	1334	1287	753	1425	1325	1104	741	142	140	463	691	754	192	240	1124	341	35.9212	34.6482	322.73	346.412	257	191	1284	636	28.6182	84.1804	164.257	153.098	224.833	211	1204.67	488.5	45.6658	67.5907	245.222	288.935	N	Y	N	Y	N	Y	N	Y	Y	Y	Y	Y	N	Y	Y	Y	N	Y	0.498224	5.26487e-09	0.45174	6.68107e-06	0.689069	0.00187437	0.198523	0	0.000428849	5.55112e-16	4.92114e-05	0.00865908	0.856612	0	0.000965726	0	0.0262116	0.000965726
gi|659079738|ref|XM_008442195.1|	galactomannan galactosyltransferase 1-like (LOC103484867), mRNA	AT4G37690	Galactosyl transferase GMA12/MNN10 family protein	408	312	95	6	0	2	0	0	1	0	3	3	33	45	3	5	5	719	452	643	666	535	601	271	0	27	604	160.351	0	21.6333	137.566	2	1	4	600	3.05505	1.52753	1.1547	65.5006	137.167	0.8	15.6667	602.667	178.877	1.30384	18.4896	96.3881	Y	Y	N	N	Y	Y	N	N	Y	N	Y	Y	Y	N	Y	Y	Y	Y	3.18385e-08	0.000791928	0.0608869	0.000779235	0	6.53277e-12	0.647671	0.658931	0	0.355228	0	0	0.000643164	0.00960789	0	0.00960789	0	0
gi|659079744|ref|XM_008442198.1|	uncharacterized LOC103484870 (LOC103484870), mRNA	AT3G49800;AT5G65910	BSD domain-containing protein	742	912	1485	1249	1502	1231	1015	1070	1194	879	1144	345	666	598	334	620	539	1083	657	1085	1670	2691	1777	1046	1042	536	941	389.29	38.8909	169.152	246.531	1327	1072	497	2046	151.533	169.288	147.412	561.143	1186.83	1060.4	517	1493.83	305.764	122.37	143.477	718.421	N	Y	N	Y	N	N	N	Y	N	Y	Y	Y	N	Y	Y	Y	N	Y	0.989699	0.0325239	0.792978	0.00679961	0.820362	0.130234	0.209797	4.70816e-08	0.0564345	0.000520978	0.0144241	2.45595e-07	0.710358	7.09617e-05	0.000488143	7.09617e-05	0.223129	0.000488143
gi|659079764|ref|XM_008442209.1|	DEAD-box ATP-dependent RNA helicase 16 (LOC103484877), mRNA	AT4G34910	P-loop containing nucleoside triphosphate hydrolases superfamily protein	405	269	165	29	21	27	21	26	50	18	30	3	19	17	6	13	18	32	9	50	19	8	26	279	23	13	30	120.355	3.53553	8.7178	20.5508	25	32	12	17	4.16333	16.1658	6.02771	9.07377	152.667	29	12.6667	24	158.606	12.6095	6.71317	15.8114	Y	Y	Y	N	N	N	N	N	N	N	N	N	N	N	N	N	N	N	3.75978e-05	3.76082e-08	2.42966e-05	0.406299	0.752822	0.221247	0.566952	0.141904	0.559436	0.0459618	0.319958	0.618073	0.0381769	0.0796514	0.429349	0.0796514	0.810891	0.429349
gi|659079772|ref|XM_008442214.1|	uncharacterized protein At3g49720 (LOC103484880), transcript variant X1, mRNA	AT3G49720;AT5G65810	unknown protein; FUNCTIONS IN: molecular_function unknown; INVOLVED IN: biological_process unknown; LOCATED IN: chloroplast thylakoid membrane, Golgi apparatus, plasma membrane, membrane; EXPRESSED IN: 25 plant structures; EXPRESSED DURING: 15 growth stag	1042	877	532	178	217	161	203	243	194	215	169	31	30	24	17	11	77	48	86	324	90	37	20	817	223	28	152	260.24	28.2843	3.78594	149.591	185	192	35	49	28.7112	23.029	36.4966	36.5103	501.167	204.8	31.6667	100.833	383.563	27.225	23.4918	112.731	Y	Y	Y	Y	N	N	N	Y	Y	Y	Y	N	N	Y	N	Y	N	N	0.000322104	2.10942e-15	0.000142427	1.81317e-08	0.538549	0.0946677	0.860269	6.6827e-10	0.000143574	1.35643e-08	0.000245599	0.636264	0.0663254	1.388e-12	0.112209	1.388e-12	0.082188	0.112209
gi|659079780|ref|XM_008442219.1|	branched-chain-amino-acid aminotransferase 3, chloroplastic-like (LOC103484883), mRNA	AT5G65780;AT3G49680	branched-chain amino acid aminotransferase 5 / branched-chain amino acid transaminase 5 (BCAT5);branched-chain aminotransferase 3	2559	2371	1095	319	232	223	176	292	197	220	197	62	102	120	56	53	83	401	417	364	956	594	688	2008	234	94	394	796.536	82.0244	29.6873	27.1846	258	204	64	746	53.0189	13.2791	16.5227	187.84	1133.17	216.4	79.3333	570	1083.52	45.0367	27.2739	227.113	Y	Y	Y	Y	N	Y	N	Y	Y	Y	Y	Y	N	Y	Y	Y	Y	Y	4.2317e-05	1.48336e-09	0.000102351	0.00463705	0.285272	0.000543033	0.271916	5.19835e-09	3.11982e-05	3.18216e-05	9.94089e-06	7.10543e-15	0.0241655	2.21227e-05	1.67456e-09	2.21227e-05	0.00344478	1.67456e-09
gi|659079782|ref|XM_008442220.1|	homeobox-leucine zipper protein HAT22-like (LOC103484884), mRNA	AT2G22800;AT4G37790	Homeobox-leucine zipper protein family	52	38	105	12	20	5	9	8	0	23	10	111	128	117	118	53	47	483	2006	1514	309	250	194	65	8	118	1334	35.3412	0.707107	8.62168	777.234	12	11	72	251	7.50555	11.5326	39.3743	57.5065	38.6667	10	95.6667	792.667	36.8004	8.27647	35.8422	771.39	Y	N	Y	Y	Y	Y	N	Y	Y	Y	Y	Y	N	Y	Y	Y	Y	Y	0.0045944	0.101729	4.30991e-05	1.04793e-07	1.05976e-06	0.000387152	0.866617	0.00236377	6.43929e-15	0.00201077	9.89209e-14	0.00021959	0.0534978	2.54602e-10	0.00588889	2.54602e-10	2.80333e-05	0.00588889
gi|659079793|ref|XM_008442224.1|	uncharacterized protein DDB_G0290685-like (LOC103484888), transcript variant X1, mRNA			65	50	49	42	38	31	38	33	46	50	30	453	367	348	549	317	421	89	51	84	23	31	31	54	35	389	74	8.96289	3.53553	55.9494	20.6478	37	42	429	28	5.56776	10.583	116.207	4.6188	45.8333	39.4	409.167	51.5	11.7544	8.47349	84.4143	28.6897	N	Y	N	Y	N	Y	N	Y	N	Y	N	Y	N	Y	Y	Y	N	N	0.378501	2.49268e-09	0.596433	3.59113e-12	0.258137	8.35368e-05	0.732282	3.63043e-14	0.617972	2.66009e-13	0.463681	7.21645e-15	0.777066	0	4.23234e-09	0	0.668737	4.23234e-09
gi|659079813|ref|XM_008442236.1|	cysteine desulfurase 1, mitochondrial (LOC103484889), mRNA	AT5G65720	nitrogen fixation S (NIFS)-like 1	286	253	235	261	278	277	229	248	200	212	194	1101	1065	1101	1103	861	771	719	249	214	393	463	757	258	238	1089	394	25.865	13.435	20.7846	282.002	272	202	911	537	9.53939	9.16515	171.701	193.146	265	216.6	1000.33	465.833	19.0473	22.0635	146.286	230.053	N	Y	N	Y	N	Y	N	Y	Y	Y	Y	N	N	Y	Y	Y	N	Y	0.807334	3.69899e-07	0.400343	2.3425e-08	0.438299	0.0070533	0.156278	1.42598e-10	0.0144448	1.19674e-10	0.0014842	0.051321	0.560846	6.21725e-15	0.00560374	6.21725e-15	0.0230966	0.00560374
gi|659079820|ref|XM_008442240.1|	malate dehydrogenase, glyoxysomal (LOC103484892), mRNA	AT2G22780	peroxisomal NAD-malate dehydrogenase 1	1432	1590	1870	4068	4190	4117	4287	4199	4757	3915	4357	12806	9694	11654	13017	10997	12627	4940	1407	1146	3611	5527	5463	1630	4243	11384	2497	221.814	62.2254	1573.39	2119.14	4125	4343	12213	4867	61.3922	421.175	1071.56	1088.2	2877.83	4303	11799.2	3682.33	1373.94	304.404	1286.73	1988.49	Y	Y	N	Y	N	Y	N	Y	N	Y	N	Y	N	Y	Y	Y	N	Y	0.000459712	1.30074e-12	0.47601	3.74904e-05	0.277982	4.84259e-05	0.750544	1.08139e-10	0.451238	1.04725e-06	0.655614	0.000348474	0.170163	5.9466e-09	4.51097e-06	5.9466e-09	0.556094	4.51097e-06
gi|659079822|ref|XM_008442241.1|	leucine-rich repeat receptor-like serine/threonine-protein kinase BAM1 (LOC103484893), mRNA	AT5G65700	Leucine-rich receptor-like protein kinase family protein	54	57	276	370	332	175	125	102	180	207	125	171	248	244	115	107	143	212	143	201	82	240	249	129	113	221	185	127.315	16.2635	43.3474	37.072	292	170	121	190	103.375	41.7892	18.9033	93.9273	210.667	147.8	171.333	187.833	136.973	43.8144	62.086	63.9231	N	N	N	N	N	N	N	Y	N	N	N	N	N	N	N	N	N	N	0.86956	0.227946	0.45825	0.0377623	0.35498	0.662689	0.0545351	0.00328781	0.200903	0.204392	0.740204	0.209024	0.331568	0.517588	0.790033	0.517588	0.542712	0.790033
gi|659079836|ref|XM_008442249.1|	protein SPT2 homolog (LOC103484898), transcript variant X1, mRNA	AT4G37860	SPT2 chromatin protein	244	236	275	283	208	222	250	320	296	380	290	641	548	629	747	556	602	406	324	263	196	255	319	251	285	606	331	20.5994	49.4975	50.5866	71.7565	237	322	635	256	39.879	50.319	99.6845	61.5169	244.667	307.2	620.5	293.833	29.4052	47.8456	72.4617	72.3254	N	Y	N	Y	N	N	N	Y	N	Y	N	Y	N	Y	Y	Y	N	Y	0.695257	0.00212748	0.532481	0.00525899	0.755987	0.111588	0.134531	3.79148e-07	0.783046	0.00294277	0.451696	0.00147849	0.501877	0.000271613	0.0103727	0.000271613	0.895906	0.0103727
gi|659079842|ref|XM_008442252.1|	protein SPT2 homolog (LOC103484898), transcript variant X4, mRNA	AT4G37860	SPT2 chromatin protein	403	459	511	545	549	548	655	687	899	712	537	652	814	636	733	816	785	1027	736	805	392	446	706	457	671	700	856	54.0123	22.6274	98.475	152.056	547	716	778	514	2.08167	181.033	41.9404	167.885	502.5	698	739.333	685.333	59.839	130.851	79.854	235.531	N	N	N	N	N	N	N	N	N	N	N	N	N	N	N	N	N	N	0.191022	0.122302	0.129469	0.863028	0.594366	0.587544	0.135005	0.0522404	0.803435	0.704681	0.232897	0.129356	0.293833	0.751679	0.78146	0.751679	0.950735	0.78146
gi|659079879|ref|XM_008442273.1|	protein RMD5 homolog A (LOC103484906), transcript variant X1, mRNA	AT4G37880	LisH/CRA/RING-U-box domains-containing protein	644	703	1129	1358	1487	1299	889	1019	1084	1067	992	2370	1668	1532	2367	2035	1841	1302	1753	1510	1454	2339	1667	825	954	1856	1521	264.632	91.9239	449.73	225.726	1381	1047	2081	1820	96.1475	48.9524	266	461.912	1103.33	1010.2	1968.83	1670.83	352.776	77.0889	352.566	363.905	N	Y	N	Y	N	N	N	Y	N	Y	N	N	N	Y	N	Y	N	N	0.611665	0.00236465	0.128201	0.00652542	0.304638	0.582808	0.104054	0.0161909	0.224088	0.00137701	0.0366604	0.603851	0.771729	0.000162146	0.521913	0.000162146	0.0740052	0.521913
gi|659079895|ref|XM_008442282.1|	uncharacterized protein At5g65660 (LOC103484911), mRNA	AT5G65660	hydroxyproline-rich glycoprotein family protein	100	123	204	423	252	187	74	134	201	182	196	90	101	208	59	44	44	461	1207	1024	496	490	498	142	104	133	897	54.6291	42.4264	65.1844	388.796	287	193	49	494	121.903	9.84886	8.66025	4.16333	214.833	157.4	91	696	115.954	53.6172	62.0194	330.324	N	N	Y	N	Y	Y	N	Y	N	Y	Y	Y	N	N	Y	N	Y	Y	0.397184	0.849208	7.36906e-05	0.580361	0.000177874	5.34824e-05	0.177431	7.45277e-05	0.0361914	2.17348e-06	0.00166886	2.02938e-12	0.390487	0.0601414	6.24878e-08	0.0601414	2.90183e-05	6.24878e-08
gi|659079908|ref|XM_008442289.1|	protein BRICK 1 (LOC103484915), mRNA	AT2G22640	BRICK1, putative	220	225	266	312	318	345	190	308	228	173	265	86	96	118	105	111	109	172	131	231	359	221	225	237	249	100	178	25.2389	83.4386	16.3707	50.2693	325	222	108	268	17.5784	46.2925	3.05505	78.5451	281	232.8	104.167	223.167	51.9769	55.0518	11.479	76.9842	N	Y	N	Y	N	N	N	Y	N	Y	N	Y	N	Y	N	Y	N	N	0.878244	0.00783721	0.532613	0.00376452	0.498101	0.176294	0.0618372	5.36056e-07	0.477786	0.00636533	0.539884	0.00470342	0.583779	0.00040985	0.0332757	0.00040985	0.907135	0.0332757
gi|659079918|ref|XM_008442294.1|	8-hydroxygeraniol dehydrogenase-like (LOC103484917), mRNA	AT4G37990	elicitor-activated gene 3-2	15	16	4	31	17	27	0	3	13	1	3	2109	1798	1231	1877	929	890	2483	82	221	105	97	807	11	1	1712	928	6.65833	2.12132	445.177	1347.89	25	5	1232	336	7.2111	6.4291	558.927	407.629	18.3333	4	1472.33	632.5	9.58471	5.19615	523.015	947.861	N	Y	N	Y	N	N	N	Y	N	Y	Y	Y	N	Y	N	Y	Y	N	0.0887192	0	0.0361339	0	0.0223893	0.327711	0.0126308	6.51555e-10	0.0741604	6.03961e-14	0.0168147	0.0136553	0.114759	0	0.0473652	0	0.00277113	0.0473652
gi|659079932|ref|XM_008442302.1|	uncharacterized LOC103484921 (LOC103484921), mRNA			424	539	557	401	525	488	297	342	322	227	394	40	74	87	71	55	53	537	948	664	480	432	431	506	319	67	716	72.1549	31.8198	24.2693	210.438	471	314	59	447	63.6579	83.7636	9.86577	28.006	489	316.4	63.3333	582	63.8592	61.3946	17.0489	199.203	N	Y	N	Y	N	Y	N	Y	N	Y	N	Y	N	Y	Y	Y	N	Y	0.1337	2.15221e-10	0.401065	7.40086e-07	0.0914116	1.83548e-08	0.0345417	0	0.837899	1.93306e-09	0.223928	5.65554e-10	0.183527	2.49889e-12	2.71249e-11	2.49889e-12	0.0562544	2.71249e-11
gi|659079940|ref|XM_008442306.1|	uncharacterized LOC103484926 (LOC103484926), transcript variant X1, mRNA	AT5G65540	unknown protein; Has 6825 Blast hits to 3811 proteins in 289 species: Archae - 0; Bacteria - 184; Metazoa - 2139; Fungi - 760; Plants - 816; Viruses - 52; Other Eukaryotes - 2874 (source: NCBI BLink).	253	218	276	226	275	228	221	206	168	212	231	332	361	469	295	295	198	507	504	364	340	552	542	249	213	387	458	29.2062	10.6066	72.1965	81.7088	243	203	262	478	27.7308	32.3161	56.003	119.616	246	207.6	325	468.167	25.6827	24.0687	89.4539	92.2484	N	N	N	N	N	N	N	N	Y	N	Y	N	N	Y	N	Y	Y	N	0.6373	0.129678	0.15859	0.0360834	0.119598	0.657499	0.40553	0.706248	0.0102572	0.300426	0.0042965	0.0374675	0.627484	0.0304643	0.216319	0.0304643	0.0162339	0.216319
gi|659079948|ref|XM_008442311.1|	protein SKIP34 (LOC103484928), mRNA	AT5G65495	unknown protein; Has 9 Blast hits to 9 proteins in 5 species: Archae - 0; Bacteria - 0; Metazoa - 0; Fungi - 0; Plants - 9; Viruses - 0; Other Eukaryotes - 0 (source: NCBI BLink).	16	21	56	53	67	77	27	40	44	20	45	20	53	40	17	16	8	187	257	323	529	854	415	31	33	37	255	21.7945	9.19239	16.6233	68.0098	65	36	13	599	12.0554	14.1539	4.93288	227.794	48.3333	35.2	25.6667	427.5	24.6712	11.1221	17.1192	240.911	N	N	Y	N	Y	Y	N	N	Y	N	Y	Y	N	N	Y	N	Y	Y	0.887963	0.695726	6.82169e-05	0.824097	0.000535961	2.23312e-05	0.0797421	4.44081e-05	3.2649e-07	0.0366251	3.07725e-09	8.81295e-13	0.556273	0.424867	1.35338e-08	0.424867	5.86154e-07	1.35338e-08
gi|659079950|ref|XM_008442312.1|	uncharacterized LOC103484929 (LOC103484929), mRNA	AT2G22570	nicotinamidase 1	285	358	603	665	583	541	331	324	250	231	294	570	543	488	504	371	350	584	685	667	978	359	393	415	327	533	645	166.572	4.94975	41.7892	53.8733	596	258	408	576	63.0661	32.3161	83.5125	347.98	505.833	286	471	611	150.059	44.3114	90.5583	225.857	N	N	N	N	N	N	Y	N	N	N	N	N	N	Y	N	Y	Y	N	0.471071	0.369341	0.290492	0.0686198	0.154692	0.610676	1.26203e-05	0.0424433	0.923261	0.051719	0.101095	0.411799	0.0833275	0.0111694	0.35663	0.0111694	0.0180486	0.35663
gi|659079955|ref|XM_008442314.1|	uncharacterized LOC103484930 (LOC103484930), transcript variant X4, mRNA			725	1215	2412	5311	6817	7363	3450	3862	2991	2611	4072	91	400	165	75	92	156	883	4208	5080	2343	2650	1100	1450	3656	218	3390	867.84	291.328	161.339	2214.75	6497	3224	107	2031	1062.77	758.011	42.7122	820.751	3973.83	3397.2	163.167	2710.67	2897.01	603.592	121.812	1669.08	Y	Y	N	Y	N	Y	Y	Y	Y	Y	N	Y	N	Y	Y	Y	N	Y	0.00101349	0.00368723	0.140341	0	0.873281	0.000619899	1.77048e-05	0	2.55612e-07	0	0.0742707	7.34236e-09	0.662643	0	1.81267e-07	0	0.397201	1.81267e-07
gi|659079962|ref|XM_008442316.1|	MADS-box protein SVP-like (LOC103484931), transcript variant X1, mRNA	AT2G22540	K-box region and MADS-box transcription factor family protein	19	37	33	1003	613	989	517	719	314	178	255	43	72	40	68	81	226	40	20	61	35	38	8	29	618	51	40	9.45163	142.836	17.673	20.502	868	249	125	27	221.236	68.1982	87.7097	16.5227	449	396.6	88.3333	33.6667	480.232	219.714	69.3936	18.1842	Y	N	N	Y	Y	N	Y	Y	Y	N	Y	N	N	Y	N	Y	Y	N	0	0.239524	0.668382	1.11022e-16	9.4358e-08	0.64338	4.32949e-07	7.0622e-11	0	0.0468293	6.6366e-09	0.0311118	0.822133	0.000365338	0.0510125	0.000365338	3.37161e-07	0.0510125
gi|659079968|ref|XM_008442320.1|	uncharacterized protein At1g04910 (LOC103484932), mRNA	AT4G24530;AT5G65470	O-fucosyltransferase family protein	366	433	589	234	283	138	131	109	115	92	76	199	170	246	117	98	99	64	74	255	45	45	35	462	120	205	131	114.422	15.5563	38.3536	107.503	218	94	104	41	73.7586	19.6044	10.6927	5.7735	340.5	104.6	154.833	86.3333	159.131	21.2203	60.4497	83.8467	Y	Y	Y	N	N	N	Y	Y	Y	N	N	Y	Y	N	N	N	N	N	5.88015e-05	0.00545034	0.00520946	0.0956143	0.890698	0.279707	0.00340715	0.00644938	2.05035e-06	0.71985	0.0571101	0.022291	0.00116738	0.104107	0.132133	0.104107	0.683432	0.132133
gi|659079972|ref|XM_008442322.1|	kinesin-like protein KCA1 (LOC103484934), mRNA	AT5G65460;AT5G10470	kinesin like protein for actin based chloroplast movement 2;kinesin like protein for actin based chloroplast movement 1	883	645	841	579	558	653	471	886	582	676	697	995	935	940	723	513	660	546	640	410	564	437	599	789	678	956	532	127.033	293.449	33.2916	115.637	596	651	632	533	49.9032	61.24	107.764	85.2428	693.167	662.4	794.333	532.667	136.476	153.686	191.601	90.8618	N	N	N	N	N	N	N	N	N	N	N	N	N	N	N	N	N	N	0.601889	0.474127	0.336323	0.168453	0.593372	0.114799	0.623642	0.751936	0.647604	0.889789	0.469812	0.53518	0.883984	0.318266	0.148097	0.318266	0.470126	0.148097
gi|659080004|ref|XM_008442337.1|	mitochondrial uncoupling protein 5-like (LOC103484939), mRNA	AT5G09470;AT2G22500	uncoupling protein 5;dicarboxylate carrier 3	16	20	24	55	17	14	21	4	45	38	75	30	25	221	36	39	24	535	93	447	1787	230	434	20	12	92	358	4	12.0208	111.745	233.96	28	52	33	817	22.8546	19.6554	7.93725	846.215	24.3333	36.6	62.5	587.667	15.4229	26.7077	77.8736	609.458	N	N	Y	N	Y	N	N	N	Y	N	N	Y	N	N	Y	N	Y	Y	0.519296	0.205873	0.000410206	0.204301	0.000846012	0.0486024	0.159225	0.756125	0.0137555	0.212329	0.0305048	0.0165527	0.501336	0.466616	0.00774713	0.466616	0.0034977	0.00774713
gi|659080016|ref|XM_008442344.1|	putative GEM-like protein 3 (LOC103484944), mRNA	AT2G22475	GRAM domain family protein	180	254	347	287	253	200	284	265	336	320	368	908	1025	983	1030	930	870	700	376	1601	805	590	529	260	274	972	892	83.6799	13.435	59.2706	634.744	246	341	943	641	43.8444	24.4404	80.829	144.984	253.5	314.6	957.667	766.833	60.2154	41.0341	65.3075	434.13	N	Y	N	Y	N	N	N	Y	Y	Y	N	N	N	Y	N	Y	Y	N	0.867683	3.27971e-06	0.0623005	2.52067e-06	0.131007	0.828562	0.106264	1.57518e-12	0.000212535	6.88466e-06	0.0265272	0.151003	0.522424	5.23007e-09	0.408432	5.23007e-09	0.0134966	0.408432
gi|659080018|ref|XM_008442345.1|	protein TRANSPARENT TESTA 12-like (LOC103484945), mRNA	AT5G65380	MATE efflux family protein	0	0	0	0	3	0	3	0	0	0	0	1	1	0	0	3	0	49	267	276	328	73	154	0	1	0	197	0	2.12132	0.57735	128.539	1	0	1	185	1.73205	0	1.73205	130.296	0.5	0.6	0.833333	191.167	1.22474	1.34164	1.16905	115.954	N	N	Y	N	Y	Y	N	N	Y	N	Y	Y	N	N	Y	N	Y	Y	1	1	5.92835e-09	1	3.64773e-05	2.27253e-07	1	1	3.7895e-06	1	5.61288e-08	3.7895e-06	1	1	2.15383e-14	1	1.28009e-13	2.15383e-14
gi|659080026|ref|XM_008442350.1|	homeobox-leucine zipper protein ATHB-6-like (LOC103484950), mRNA	AT2G22430;AT5G65310	homeobox protein 5;homeobox protein 6	1267	1041	1605	86	178	140	152	76	155	255	265	76	162	52	130	285	305	243	594	2193	682	261	176	1304	114	96	1010	283.847	53.7401	57.8389	1039.43	134	225	240	373	46.2313	60.8276	95.7862	270.956	719.5	180.6	168.333	691.5	665.972	79.1726	105.695	763.717	Y	Y	N	N	N	N	N	N	N	N	N	N	N	N	N	N	N	N	6.27831e-13	0	0.634742	0.739179	0.109968	0.049117	0.0375964	0.0801947	0.110606	0.818848	0.348448	0.417261	0.0400774	0.831139	0.0632887	0.831139	0.0911788	0.0632887
gi|659080028|ref|XM_008442351.1|	LMBR1 domain-containing protein 2 homolog A (LOC103484951), mRNA	AT5G65290	LMBR1-like membrane protein	158	203	288	228	251	190	138	125	167	154	154	237	284	200	206	194	231	831	1129	867	453	596	754	216	131	240	942	66.0177	9.19239	42.0991	162.657	223	158	210	601	30.8058	7.50555	18.8768	150.562	219.667	147.6	225.333	771.667	46.2198	16.288	33.4883	233.673	N	N	Y	N	Y	Y	N	N	Y	N	Y	Y	N	N	Y	N	Y	Y	0.149831	0.728835	0.000630722	0.0534343	0.000141251	0.000412929	0.120596	0.783566	0.000146655	0.265738	9.32542e-06	0.000285475	0.274441	0.0563081	2.76851e-05	0.0563081	7.89148e-07	2.76851e-05
gi|659080030|ref|XM_008442352.1|	serine/threonine-protein kinase SAPK2 (LOC103484952), mRNA	AT5G63650;AT1G78290;AT4G33950	SNF1-related protein kinase 2.5;Protein kinase superfamily protein	177	183	175	980	956	727	344	370	221	335	309	2439	2286	1382	3190	2401	2934	914	1740	1081	1004	932	766	178	357	2035	1245	4.16333	18.3848	571.238	436.739	887	288	2841	900	139.658	59.7439	402.522	122.055	533	315.8	2438.67	1072.83	398.44	57.3036	624.68	343.256	N	Y	Y	Y	Y	N	Y	Y	N	Y	Y	Y	N	Y	Y	Y	Y	Y	0.0286749	1.57541e-13	8.70186e-06	5.09802e-07	0.00962021	0.176699	1.4771e-09	2.31735e-11	0.950633	0	6.21577e-05	1.49393e-05	0.216139	0	0.00159388	0	7.4443e-05	0.00159388
gi|659080034|ref|XM_008442354.1|	tRNA (cytosine(34)-C(5))-methyltransferase (LOC103484954), mRNA	AT4G40000;AT2G22400	S-adenosyl-L-methionine-dependent methyltransferases superfamily protein	1630	1194	923	377	355	353	360	412	447	457	517	312	323	373	351	314	368	391	1097	613	462	401	439	1249	386	336	700	356.695	36.7696	32.5115	361.012	361	473	344	434	13.3167	37.8594	27.6104	30.8058	805.333	438.6	340.167	567.167	535.884	57.9681	27.3599	271.646	Y	Y	N	N	N	N	N	N	N	N	N	N	N	N	N	N	N	N	0.000186042	2.45829e-06	0.152761	0.607723	0.216622	0.0721486	0.154514	0.801203	0.478347	0.165216	0.758322	0.415599	0.116236	0.189488	0.0781027	0.189488	0.40814	0.0781027
gi|659080036|ref|XM_008442355.1|	ras-related protein Rab11A (LOC103484955), transcript variant X1, mRNA	AT5G65270	RAB GTPase homolog A4A	976	797	799	618	726	734	569	687	824	531	555	96	127	212	89	150	163	183	144	221	394	272	220	857	628	145	182	102.773	83.4386	60.0583	38.5011	692	636	134	295	64.7868	162.679	39.5095	89.3159	775	633.2	139.5	239	118.484	122.455	45.8639	87.1321	N	Y	Y	Y	Y	N	N	Y	Y	Y	Y	Y	N	Y	N	Y	Y	N	0.287008	1.7563e-09	0.000384278	7.87177e-08	0.00843074	0.577222	0.636695	4.44089e-16	0.000767076	3.44774e-09	0.00744313	0.0113784	0.516152	4.94049e-14	0.116436	4.94049e-14	0.00238548	0.116436
gi|659080042|ref|XM_008442359.1|	polyadenylate-binding protein 2-like (LOC103484956), mRNA	AT5G65260	RNA-binding (RRM/RBD/RNP motifs) family protein	1462	1423	1179	627	825	638	675	519	637	411	450	259	229	273	256	260	307	284	428	358	351	396	395	1354	597	253	356	153.376	110.309	22.4796	72.0093	696	499	274	380	111.276	120.807	28.3608	25.697	1025.67	538.4	264	368.667	379.805	114.895	25.5343	50.1105	Y	Y	Y	Y	N	N	N	Y	Y	Y	N	N	N	Y	N	Y	N	N	0.0055887	3.64314e-09	0.00142623	0.00119579	0.263044	0.381045	0.065744	9.93446e-07	0.015118	0.00995941	0.342085	0.259266	0.03971	0.00023885	0.275904	0.00023885	0.229005	0.275904
gi|659080045|ref|XM_008442360.1|	phospho-2-dehydro-3-deoxyheptonate aldolase 2, chloroplastic (LOC103484958), mRNA	AT4G39980	3-deoxy-D-arabino-heptulosonate 7-phosphate synthase 1	5946	6249	4112	425	720	345	777	828	615	489	598	222	287	462	293	199	245	2277	385	5781	1019	153	255	5435	802	323	2814	1156.3	36.0624	124.13	2737.84	496	567	245	475	197.505	68.3691	47.0035	473.296	2966.17	661.4	284.667	1645	2805.09	138.756	94.1927	2174.56	Y	Y	N	Y	N	N	N	Y	N	Y	N	N	N	Y	N	Y	N	N	6.35737e-10	0	0.116772	0.000366819	0.248083	0.0480292	0.557702	0.0274231	0.943452	0.000327766	0.739396	0.389763	0.0328203	9.70518e-06	0.0718757	9.70518e-06	0.281116	0.0718757
gi|659080047|ref|XM_008442361.1|	uncharacterized LOC103484959 (LOC103484959), mRNA	AT5G65250	unknown protein; FUNCTIONS IN: molecular_function unknown; INVOLVED IN: biological_process unknown; LOCATED IN: chloroplast; EXPRESSED IN: 22 plant structures; EXPRESSED DURING: 13 growth stages; Has 30201 Blast hits to 17322 proteins in 780 species: Arch	321	327	611	935	903	988	1134	679	1120	1005	1112	434	230	717	370	343	386	377	832	510	491	371	418	419	906	460	573	165.727	321.734	244.566	233.951	942	1079	366	426	42.9302	64.2106	21.7332	60.4676	680.833	1010	413.333	499.833	305.897	192.007	163.599	172.568	N	N	N	N	N	N	N	Y	Y	Y	Y	N	N	Y	N	Y	Y	N	0.0222539	0.811455	0.456285	0.0780961	0.307943	0.563062	0.429924	3.05652e-07	0.00115461	1.5714e-06	0.000802299	0.590771	0.197965	1.0568e-06	0.510165	1.0568e-06	0.0168785	0.510165
gi|659080064|ref|XM_008442370.1|	probable mitochondrial adenine nucleotide transporter BTL3 (LOC103484968), mRNA	AT5G64970	Mitochondrial substrate carrier family protein	547	509	232	69	46	63	32	60	79	32	83	284	227	325	386	203	269	172	94	314	77	45	101	429	46	278	193	171.949	19.799	49.2172	111.541	59	64	286	74	11.9304	28.3608	92.6769	28.0951	244.333	57.2	282.333	133.833	230.116	24.5906	66.4881	97.6758	Y	N	N	Y	N	N	N	Y	N	Y	N	Y	N	Y	N	Y	N	N	3.5292e-05	0.140041	0.0703651	2.10579e-07	0.0340914	0.358475	0.781789	1.80687e-06	0.577367	8.88419e-06	0.740131	4.53202e-05	0.0369028	2.66034e-11	0.026846	2.66034e-11	0.0749931	0.026846
gi|659080066|ref|XM_008442371.1|	ras-related protein RABH1e (LOC103484969), mRNA	AT2G22290;AT5G10260	RAB GTPase homolog H1E;RAB GTPase homolog H1D	10	4	13	46	37	28	32	16	23	83	48	28	41	51	59	61	97	99	463	467	93	70	84	9	24	40	343	4.58258	11.3137	11.5326	211.32	37	51	72	82	9	30.1386	21.3854	11.5902	23	40.4	56.1667	212.667	16.6132	26.6515	23.4471	195.705	N	N	Y	N	Y	Y	N	N	N	N	N	N	N	N	N	N	N	N	0.187817	0.0126571	1.47634e-05	0.356081	0.00239503	0.00194279	0.427138	0.037373	0.0613666	0.321773	0.269043	0.739075	0.347828	0.317921	0.0317579	0.317921	0.0198473	0.0317579
gi|659080068|ref|XM_008442372.1|	CMP-sialic acid transporter 5 (LOC103484970), mRNA	AT5G65000	Nucleotide-sugar transporter family protein	709	646	703	701	633	678	847	653	764	763	938	273	308	280	330	374	436	334	384	553	674	390	400	686	750	287	423	34.7707	137.179	18.5203	114.762	670	821	380	488	34.5881	100.749	53.2541	161.158	678.333	793	333.5	455.833	32.1351	106.398	62.1796	129.994	N	Y	N	Y	N	N	N	Y	N	Y	N	N	N	Y	N	Y	N	N	0.757763	0.00206218	0.246609	0.000193122	0.208957	0.311649	0.250132	0.00230961	0.19485	0.000609884	0.0593547	0.373611	0.61313	3.63235e-06	0.289831	3.63235e-06	0.065584	0.289831
gi|659080070|ref|XM_008442373.1|	asparagine synthetase [glutamine-hydrolyzing] 2 (LOC103484971), mRNA	AT5G10240;AT5G65010	asparagine synthetase 2;asparagine synthetase 3	2348	1963	836	295	360	183	95	151	143	115	124	6	35	29	17	31	39	51	156	503	164	30	20	1715	123	23	236	785.758	39.598	15.308	236.551	279	127	29	71	89.534	14.2945	11.1355	80.4073	997.5	125.6	26.1667	154	932.249	22.3562	12.368	182.124	Y	Y	Y	Y	N	N	Y	Y	Y	Y	N	N	N	Y	N	Y	N	N	4.63342e-05	6.8391e-11	0.000143023	9.8165e-05	0.493885	0.0449275	0.0026313	1.41391e-09	0.000921245	5.60694e-06	0.225674	0.343566	0.00744396	1.20529e-07	0.0433509	1.20529e-07	0.72902	0.0433509
gi|659080072|ref|XM_008442374.1|	uncharacterized LOC103484972 (LOC103484972), mRNA	AT4G39860	unknown protein; BEST Arabidopsis thaliana protein match is: unknown protein (TAIR:AT2G22270.1); Has 152 Blast hits to 146 proteins in 19 species: Archae - 0; Bacteria - 0; Metazoa - 0; Fungi - 2; Plants - 146; Viruses - 0; Other Eukaryotes - 4 (source: N	1107	727	433	393	490	381	112	255	182	132	131	88	145	134	124	117	142	145	92	157	121	104	146	755	183	122	131	337.913	101.116	30.2379	34.5881	421	148	127	123	59.769	29.1605	12.897	21.1266	588.5	162.4	125	127.5	283.966	57.8991	20.9952	25.975	Y	Y	Y	N	N	N	Y	Y	Y	N	N	N	Y	N	N	N	N	N	0.00750287	0.000125523	0.000188039	0.29863	0.517228	0.868639	4.59231e-07	1.35029e-08	1.48333e-05	0.577259	0.601547	0.925927	0.000208218	0.263286	0.958427	0.263286	0.555766	0.958427
gi|659080074|ref|XM_008442375.1|	xyloglucan galactosyltransferase KATAMARI1 (LOC103484973), mRNA	AT1G68470	Exostosin family protein	4	10	9	7	5	9	16	1	16	20	24	49	116	75	30	37	30	119	106	185	211	216	249	7	8	80	136	3.21455	10.6066	33.7787	42.3596	7	20	32	225	2	4	4.04145	20.6478	7.33333	15.4	56.1667	181	2.42212	8.70632	33.8314	56.9807	N	Y	Y	Y	Y	N	N	N	Y	N	Y	Y	N	Y	Y	Y	Y	Y	0.917427	5.22598e-06	1.30926e-05	0.000164454	9.6606e-05	0.227067	0.0867042	0.00304504	1.11022e-16	0.286132	1.5519e-09	1.37665e-07	0.424922	0.00333469	0.00329821	0.00333469	2.22482e-06	0.00329821
gi|659080084|ref|XM_008442380.1|	uncharacterized LOC103484976 (LOC103484976), mRNA	AT4G39840	unknown protein; FUNCTIONS IN: molecular_function unknown; INVOLVED IN: biological_process unknown; LOCATED IN: endomembrane system; EXPRESSED IN: 23 plant structures; EXPRESSED DURING: 13 growth stages; Has 20719 Blast hits to 6096 proteins in 607 specie	216	132	60	34	55	12	23	4	19	13	37	292	283	170	341	330	307	119	28	304	249	72	106	136	13	248	150	78.0769	13.435	67.9877	140.643	33	23	326	142	21.5019	12.49	17.3494	93.9273	84.8333	19.2	287.167	146.333	75.9274	12.2556	61.4733	107.053	Y	N	N	Y	N	N	N	Y	N	Y	Y	Y	N	Y	N	Y	Y	N	0.00341252	0.0554732	0.877272	3.63154e-12	0.0614061	0.269903	0.453805	0	0.0288132	0	0.00983639	0.00718242	0.0269056	0	0.0431388	0	0.000828497	0.0431388
gi|659080088|ref|XM_008442382.1|	uncharacterized LOC103484978 (LOC103484978), mRNA	AT1G27000	Protein of unknown function (DUF1664)	3764	3664	4087	3372	3276	3101	3734	3093	3228	2975	3328	2024	1992	2784	2065	2047	2065	2664	1782	1740	3649	4432	4465	3838	3413	2266	2062	221.08	453.255	448.309	521.77	3249	3177	2059	4182	137.406	181.942	10.3923	461.886	3544	3271.6	2162.83	3122	362.024	291.018	305.571	1242	N	N	N	N	N	N	N	Y	N	N	N	Y	N	Y	N	Y	N	N	0.671254	0.0424017	0.11469	0.0748427	0.246945	0.793042	0.889654	0.00664047	0.252791	0.0395539	0.284102	0.00608259	0.786023	0.0148944	0.147232	0.0148944	0.860651	0.147232
gi|659080092|ref|XM_008442385.1|	protein SCO1 homolog 2, mitochondrial (LOC103484980), mRNA	AT4G39740	Thioredoxin superfamily protein	139	104	82	50	64	35	20	22	29	26	21	177	135	151	303	205	234	65	30	61	71	54	33	108	21	154	52	28.746	1.41421	21.1975	19.1572	49	25	247	52	14.5029	4.04145	50.3422	19.0351	79	23.6	200.833	52.3333	38.0421	3.78153	61.5481	17.0841	Y	N	N	Y	N	Y	N	Y	N	Y	N	Y	N	Y	Y	Y	N	N	0.000437649	0.292526	0.190596	1.85207e-06	0.224257	0.0170338	0.0789081	8.36252e-11	0.895398	4.56302e-14	0.160091	8.18819e-06	0.0195863	1.12133e-14	0.000640248	1.12133e-14	0.24304	0.000640248
gi|659080098|ref|XM_008442388.1|	lipoxygenase homology domain-containing protein 1 (LOC103484981), transcript variant X3, mRNA	AT2G22170	Lipase/lipooxygenase, PLAT/LH2 family protein	3471	4306	1362	421	440	122	341	559	524	195	218	601	933	790	576	491	413	1428	692	3990	3411	2646	3897	3046	450	774	2036	1517.25	154.149	166.53	1731.2	327	312	493	3318	178.366	183.669	81.525	630.664	1687	367.4	634	2677.33	1775.07	168.8	193.639	1360.32	Y	Y	N	N	N	N	N	N	Y	N	Y	Y	N	Y	Y	Y	Y	Y	0.00257288	0.00419919	0.442878	0.0353797	0.132918	0.184154	0.91737	0.139395	0	0.114123	2.22045e-16	5.14822e-12	0.0532041	0.0128403	4.39289e-05	0.0128403	1.94757e-06	4.39289e-05
gi|659080102|ref|XM_008442390.1|	ethylene-responsive transcription factor ERF060 (LOC103484983), mRNA	AT1G22190;AT4G39780	Integrase-type DNA-binding superfamily protein	11	13	40	30	34	4	24	9	4	20	9	89	64	77	32	30	31	450	209	695	349	218	499	21	16	76	451	16.1967	10.6066	12.5033	243.003	22	11	31	355	16.2891	8.18535	1	140.607	22	13.2	53.8333	403.333	14.5465	8.40833	26.2406	185.184	N	N	Y	N	Y	Y	N	N	Y	N	Y	Y	N	N	Y	N	Y	Y	0.710972	0.005087	9.54581e-06	0.00220949	6.16989e-05	0.00169627	0.254122	0.460079	2.41975e-08	0.0397202	1.01447e-10	1.89661e-07	0.500772	0.000402772	2.28412e-08	0.000402772	8.24896e-14	2.28412e-08
gi|659080151|ref|XM_008442416.1|	trafficking protein particle complex subunit 12 (LOC103484996), transcript variant X1, mRNA	AT4G39820	Tetratricopeptide repeat (TPR)-like superfamily protein	395	361	428	340	420	504	580	544	595	462	525	185	184	153	205	391	369	174	134	182	262	265	216	394	562	174	163	33.5012	25.4558	18.1934	25.7164	421	527	321	247	82.0081	66.5307	101.633	27.4651	408	541.2	247.833	205.5	57.8999	52.3039	103.951	51.9606	N	Y	N	Y	Y	N	N	N	N	Y	Y	N	N	Y	N	Y	Y	N	0.233652	0.00610787	0.048759	1.65583e-05	0.00899739	0.878043	0.227636	0.184305	0.0455857	0.0314096	0.00988566	0.376271	0.375894	6.04518e-05	0.566908	6.04518e-05	0.00333472	0.566908
gi|659080155|ref|XM_008442419.1|	aspartic proteinase-like protein 1 (LOC103484997), transcript variant X1, mRNA	AT5G10080	Eukaryotic aspartyl protease family protein	411	412	526	125	118	167	185	146	116	121	183	47	32	46	59	75	46	90	131	145	258	323	206	449	165	41	122	66.1085	27.5772	8.3865	28.5832	136	140	60	262	26.5016	37.3229	14.5258	58.6202	293.167	150.2	50.8333	192.167	177.256	32.8892	14.6071	87.2317	Y	Y	Y	Y	N	N	N	Y	N	Y	N	Y	N	Y	Y	Y	N	Y	0.00218191	1.12976e-12	0.0041069	0.000215122	0.560531	0.0241987	0.919719	0.00192772	0.0272484	0.00403212	0.0518305	1.44517e-05	0.0649481	4.04376e-05	0.00084485	4.04376e-05	0.529222	0.00084485
gi|659080159|ref|XM_008442421.1|	uncharacterized LOC103484998 (LOC103484998), transcript variant X1, mRNA	AT2G22125	binding	933	913	866	235	285	240	116	235	87	92	141	27	66	65	25	33	19	136	133	466	351	114	121	904	175	52	245	34.3948	84.1457	22.2336	191.397	253	106	25	195	27.5379	29.8385	7.02377	134.857	578.667	134.2	39.1667	220.167	357.473	60.3051	20.8846	150.558	Y	Y	Y	Y	N	N	Y	Y	N	Y	N	Y	Y	Y	Y	Y	N	Y	4.01461e-07	0	0.00224005	0.00903694	0.632218	0.0494771	0.000141048	0	0.463636	2.91735e-05	0.255687	0.00770829	0.00150284	0.000130366	0.000656849	0.000130366	0.22006	0.000656849
gi|659080163|ref|XM_008442423.1|	formation of crista junctions protein 1 (LOC103484999), transcript variant X1, mRNA	AT4G39690	FUNCTIONS IN: molecular_function unknown; INVOLVED IN: biological_process unknown; LOCATED IN: mitochondrion; EXPRESSED IN: 26 plant structures; EXPRESSED DURING: 14 growth stages; CONTAINS InterPro DOMAIN/s: Mitochondrial inner membrane protein Mitofilin	1368	1456	1234	1110	1145	1161	1317	1436	1462	1379	1230	948	862	749	791	1072	989	962	839	871	865	859	920	1352	1376	853	890	111.791	84.1457	99.8048	63.8148	1138	1357	950	881	26.0832	117.554	144.369	33.6204	1245.67	1364.8	901.833	886	137.876	93.7747	123.219	45.9042	N	N	N	N	N	N	N	N	N	N	N	N	N	Y	N	Y	N	N	0.95047	0.0832536	0.297556	0.0455028	0.326074	0.906402	0.301088	0.300921	0.271606	0.098156	0.105443	0.775651	0.76132	0.0184618	0.947252	0.0184618	0.125462	0.947252
gi|659080167|ref|XM_008442425.1|	NADPH-dependent 1-acyldihydroxyacetone phosphate reductase-like (LOC103485000), mRNA	AT5G10050	NAD(P)-binding Rossmann-fold superfamily protein	128	123	158	216	188	299	121	235	218	129	162	34	32	21	45	57	64	83	158	137	199	169	102	136	178	29	126	18.9297	80.6102	7	38.6911	234	169	55	156	57.7264	44.9926	9.60902	49.6622	185.333	173	42.1667	141.333	66.0111	51.5509	16.2655	43.2142	N	Y	N	Y	N	Y	N	Y	N	Y	N	Y	N	Y	Y	Y	N	Y	0.441727	9.20434e-05	0.873596	0.000204486	0.505786	0.00284701	0.137753	4.45253e-09	0.172219	0.000112421	0.811368	0.00443323	0.849679	8.03872e-08	0.00518535	8.03872e-08	0.613919	0.00518535
gi|659080169|ref|XM_008442426.1|	probable E3 ubiquitin-protein ligase RHA2B (LOC103485001), mRNA			92	94	194	672	537	586	364	417	632	371	374	501	425	411	457	441	473	322	257	300	369	351	317	126	390	445	293	58.321	37.4767	48.4286	33.0606	598	459	457	345	68.3398	149.83	16	26.4071	362.5	431.6	451.333	319.333	264.517	113.944	32.8492	39.348	Y	Y	N	N	N	N	N	N	N	N	N	N	N	N	N	N	N	N	0.000463574	3.52806e-05	0.0707401	0.619298	0.543328	0.274894	0.148519	0.145844	0.0298283	0.984645	0.325765	0.324703	0.590927	0.814847	0.243221	0.814847	0.354418	0.243221
gi|659080173|ref|XM_008442428.1|	uncharacterized LOC103485004 (LOC103485004), mRNA	AT2G22120	RING/FYVE/PHD zinc finger superfamily protein	272	291	297	217	281	182	178	146	144	154	196	94	95	146	84	65	58	215	205	302	243	173	148	286	162	111	240	13.0512	22.6274	29.7377	53.351	226	164	69	188	50.2029	27.5923	13.4536	49.2443	256.667	163.6	90.3333	214.333	46.4356	22.6009	31.1812	54.2279	N	Y	N	N	N	N	N	Y	N	Y	N	Y	N	Y	Y	Y	N	Y	0.086141	0.00286331	0.693464	0.2622	0.435365	0.0644376	0.144856	7.92554e-07	0.519194	0.00220771	0.686813	0.00402911	0.205987	0.0144636	0.0182626	0.0144636	0.478641	0.0182626
gi|659080175|ref|XM_008442429.1|	prostatic spermine-binding protein (LOC103485005), transcript variant X1, mRNA	AT2G22080;AT1G14820	unknown protein; Has 96314 Blast hits to 34847 proteins in 1702 species: Archae - 612; Bacteria - 27969; Metazoa - 24311; Fungi - 12153; Plants - 4409; Viruses - 1572; Other Eukaryotes - 25288 (source: NCBI BLink).;Sec14p-like phosphatidylinositol transfe	5522	5599	5163	4788	4925	4794	4779	5505	6219	5351	5398	4733	3617	3549	5080	4805	5160	3519	4997	5782	5077	4107	3653	5428	5142	3966	4766	232.704	513.36	664.823	1149.05	4835	5656	5015	4279	77.4231	488.138	186.212	727.415	5131.83	5450.4	4490.67	4522.5	359.605	514.084	721.51	900.516	N	N	N	N	N	N	N	N	N	N	N	N	N	N	N	N	N	N	0.843732	0.222481	0.737848	0.254988	0.862	0.60845	0.33173	0.825591	0.577334	0.563105	0.274894	0.532658	0.836843	0.249189	0.977387	0.249189	0.478216	0.977387
gi|659080183|ref|XM_008442434.1|	gamma-glutamyltranspeptidase 1-like (LOC103485006), transcript variant X1, mRNA	AT4G39640	gamma-glutamyl transpeptidase 1	17	16	4	9	21	10	0	7	10	13	11	5	18	13	14	3	7	39	556	758	36	8	15	12	3	12	451	7.23418	4.94975	6.55744	370.822	13	11	8	19	6.65833	1.52753	5.56776	14.5717	12.8333	8.2	10	235.333	6.24233	5.06952	5.86515	333.021	N	N	Y	N	Y	Y	N	N	N	N	N	N	N	N	Y	N	Y	Y	0.225006	0.971329	0.00118447	0.253008	0.000776499	0.00111993	0.79322	0.428129	0.591126	0.612456	0.468405	0.236602	0.637434	0.768823	0.0141893	0.768823	0.0153489	0.0141893
gi|659080219|ref|XM_008442454.1|	probable inactive receptor kinase At5g10020 (LOC103485016), mRNA	AT5G10020	Leucine-rich receptor-like protein kinase family protein	516	431	351	165	199	160	172	116	131	146	125	51	81	55	30	54	88	120	232	499	526	291	237	432	144	62	283	82.5126	39.598	16.2891	194.711	174	134	57	351	21.2211	10.8167	29.1433	153.657	303.667	138	59.8333	317.5	151.237	21.9203	21.2924	161.192	Y	Y	N	Y	N	N	N	Y	N	Y	Y	Y	N	Y	Y	Y	N	Y	0.000880994	2.05944e-09	0.326759	0.021524	0.307292	0.0262897	0.254251	1.38768e-05	0.0422909	0.00438261	0.00992124	0.000118587	0.0273199	0.00145666	7.04976e-06	0.00145666	0.0239535	7.04976e-06
gi|659080231|ref|XM_008442459.1|	BES1/BZR1 homolog protein 2 (LOC103485023), mRNA	AT1G75080;AT4G36780	BES1/BZR1 homolog 2;Brassinosteroid signalling positive regulator (BZR1) family protein	1511	1558	1231	475	534	493	320	516	478	326	472	161	347	212	98	113	72	597	452	948	835	541	565	1433	418	240	665	176.795	138.593	96.1093	255.03	500	425	94	647	30.2379	86.0775	20.7445	163.254	967	422.4	167.167	656.333	523.286	92.319	101.156	191.785	Y	Y	N	N	N	Y	N	Y	N	Y	N	Y	N	Y	Y	Y	N	Y	5.12317e-05	3.72226e-10	0.0585842	0.0875408	0.320986	0.00822971	0.381963	5.10703e-15	0.29598	2.97616e-09	0.134888	3.52083e-10	0.0151745	9.30782e-06	6.72153e-06	9.30782e-06	0.153633	6.72153e-06
gi|659080233|ref|XM_008442460.1|	probable glycerophosphoryl diester phosphodiesterase 2 (LOC103485024), mRNA	AT5G58170	SHV3-like 5	4	1	2	0	6	5	1	4	3	1	0	13	1	9	16	3	1	17	268	381	49	0	9	2	2	7	222	1.52753	2.12132	6.1101	186.309	3	1	6	19	3.21455	1.52753	8.14453	26.0832	3	1.8	7.16667	120.667	2.36643	1.64317	6.46271	162.723	N	N	Y	N	Y	Y	N	N	N	N	N	N	N	N	Y	N	Y	Y	0.968932	0.318494	0.000256632	0.392796	0.00186715	0.00243731	0.463447	0.545313	0.234234	0.208526	0.108402	0.392176	0.789884	0.16208	0.0169426	0.16208	0.00343984	0.0169426
gi|659080235|ref|XM_008442461.1|	probable Xaa-Pro aminopeptidase P (LOC103485025), mRNA	AT4G36760	aminopeptidase P1	2240	2195	2201	991	1035	1086	1082	1526	1004	1016	1523	191	355	388	183	186	249	2183	1260	1599	4090	3086	2691	2212	1304	311	1680	24.4336	313.955	105.51	466.888	1037	1181	206	3289	47.543	296.241	37.2693	721.254	1624.67	1230.2	258.667	2484.83	644.279	270.297	91.3075	1035.03	N	Y	N	Y	N	Y	N	Y	Y	Y	Y	Y	N	Y	Y	Y	Y	Y	0.0639468	4.23295e-12	0.48593	2.63457e-08	0.571651	1.26946e-05	0.447828	0	5.08301e-07	3.58603e-11	0.000107178	0	0.356612	1.11022e-16	2.13538e-11	1.11022e-16	0.0114835	2.13538e-11
gi|659080237|ref|XM_008442463.1|	minor allergen Alt a 7 (LOC103485026), mRNA	AT4G36750	Quinone reductase family protein	344	300	412	353	325	226	403	348	342	292	301	588	556	564	509	588	463	362	458	648	529	508	312	352	375	569	489	56.4269	38.8909	16.6533	145.552	301	311	520	449	66.7258	26.6521	63.2218	119.684	326.667	337.2	544.667	469.5	61.8439	44.2233	49.395	121.144	N	N	N	N	N	N	N	Y	N	Y	N	N	N	Y	N	Y	N	N	0.832859	0.0870466	0.436819	0.11525	0.574102	0.686341	0.865495	0.00452135	0.123901	0.0262053	0.207528	0.601089	0.923697	0.0128454	0.601517	0.0128454	0.304998	0.601517
gi|659080249|ref|XM_008442469.1|	G-box-binding factor 1 (LOC103485031), transcript variant X1, mRNA	AT4G36730	G-box binding factor 1	1528	1441	1422	5709	5102	3841	3253	2852	2787	2569	3049	3619	3910	4343	3206	3196	3917	2559	1855	1511	1869	2950	2297	1463	3052	3957	1975	56.5184	283.55	364.314	534.206	4884	2801	3439	2372	952.89	240.336	413.413	544.389	3173.83	2902	3698.5	2173.5	1968.27	260.492	449.274	529.128	Y	Y	N	N	N	N	Y	Y	Y	N	N	N	N	N	N	N	N	N	0.00735444	0.000162567	0.448652	0.26514	0.318236	0.0555035	0.000668952	0.0348348	0.00118648	0.32734	0.518895	0.14767	0.76162	0.154645	0.0357851	0.154645	0.281589	0.0357851
gi|659080258|ref|XM_008442473.1|	60S ribosomal export protein NMD3 (LOC103485035), mRNA	AT2G03820	nonsense-mediated mRNA decay NMD3 family protein	518	464	329	439	371	381	301	389	436	558	375	688	787	632	791	755	771	1003	268	278	279	339	714	437	345	702	516	97.3499	62.2254	78.4878	421.495	397	456	772	444	36.7151	93.179	18.037	235.744	417	411.8	737.333	480.167	69.3542	95.0142	63.7516	307.998	N	N	N	Y	N	N	N	Y	N	Y	N	N	N	Y	N	Y	N	N	0.440476	0.085838	0.75034	0.00721821	0.573958	0.44976	0.460321	0.000315857	0.732752	0.0183672	0.932838	0.0436934	0.969073	0.0019368	0.12431	0.0019368	0.633377	0.12431
gi|659080262|ref|XM_008442476.1|	uncharacterized LOC103485038 (LOC103485038), mRNA	AT5G65650	Protein of unknown function (DUF1195)	398	319	256	152	63	85	57	183	152	89	156	28	115	107	6	15	22	369	247	320	357	315	428	324	120	83	312	71.1501	89.0955	48.0867	61.3922	100	132	14	366	46.3573	37.581	8.02081	57.1168	212.167	127.4	48.8333	339.333	134.098	52.3097	48.7747	60.9021	Y	Y	N	N	N	Y	N	Y	Y	Y	Y	Y	N	Y	Y	Y	Y	Y	0.00349205	2.34477e-05	0.928829	0.541361	0.0646226	0.00164184	0.345818	0.000163182	9.33704e-06	3.00485e-10	0.00121955	0	0.172764	0.00823276	9.89829e-08	0.00823276	0.00794652	9.89829e-08
gi|659080268|ref|XM_008442479.1|	U1 small nuclear ribonucleoprotein 70 kDa (LOC103485041), mRNA	AT3G50670	U1 small nuclear ribonucleoprotein-70K	6265	6706	8073	5006	5489	6112	6455	6544	4984	6658	7588	3814	3015	2911	3546	3473	3209	3285	6807	4371	4127	3921	3716	7014	6499	3246	4821	942.694	62.9325	494.069	1803.61	5535	6410	3409	3921	554.475	1319.6	177.292	205.5	6275.17	6445.8	3328	4371.17	1065.21	934.911	343.734	1249.36	N	Y	N	Y	N	N	N	Y	N	Y	N	N	N	Y	N	Y	N	N	0.780912	0.00299531	0.335189	0.0021904	0.491255	0.271617	0.362699	0.00356482	0.116726	0.00262348	0.0551607	0.58338	0.926823	8.64075e-05	0.276215	8.64075e-05	0.139118	0.276215
gi|659080282|ref|XM_008442487.1|	60S ribosomal protein L6, mitochondrial (LOC103485047), mRNA	AT2G18400	ribosomal protein L6 family protein	2096	2408	1541	511	563	459	493	399	451	263	392	50	63	54	48	69	52	118	86	126	204	121	127	2015	446	55	110	439.139	66.468	6.65833	21.166	511	368	56	150	52	96.1475	11.1505	46.2853	1263	399.6	56	130.333	869.956	86.7225	8.22192	39.1442	Y	Y	Y	Y	Y	N	N	Y	Y	Y	Y	Y	N	Y	N	Y	Y	N	8.82263e-07	0	2.10655e-10	1.06675e-11	0.00409373	0.145851	0.0828088	0	7.79651e-06	3.388e-11	0.0040681	0.00735334	0.014833	0	0.0463336	0	0.00168858	0.0463336
gi|659080284|ref|XM_008442488.1|	ADP-ribosylation factor-like protein 2 (LOC103485048), transcript variant X1, mRNA	AT2G18390	ADP-ribosylation factor family protein	366	224	170	132	111	78	101	97	63	89	78	92	87	133	82	61	42	147	195	110	84	127	133	253	99	104	150	101.239	2.82843	25.2389	42.6185	107	76	61	114	27.2213	13.0512	20.0083	26.727	180.167	85.6	82.8333	132.667	104.02	15.3883	30.8637	37.4308	N	Y	N	N	N	N	N	N	N	N	N	N	N	N	N	N	N	N	0.0231295	0.00947104	0.261156	0.891602	0.440201	0.38893	0.219746	0.0457804	0.839581	0.49625	0.292969	0.100727	0.0573884	0.903772	0.239541	0.903772	0.331421	0.239541
gi|659080292|ref|XM_008442492.1|	probable DNA-3-methyladenine glycosylase 2 (LOC103485049), mRNA	AT1G19480	DNA glycosylase superfamily protein	131	114	59	77	22	40	54	58	47	30	37	27	66	55	14	36	81	667	84	432	155	63	94	101	56	49	394	37.6342	2.82843	20.108	293.32	46	38	43	104	28.0416	8.544	34.1516	46.8081	73.8333	45.2	46.5	249.167	42.2914	11.649	25.2567	246.128	N	N	N	N	N	Y	N	N	N	N	Y	N	N	N	Y	N	N	Y	0.152914	0.0645778	0.057153	0.779403	0.0404075	0.0119444	0.62168	0.916736	0.0574506	0.780156	0.0183722	0.0597652	0.307002	0.932651	0.0198285	0.932651	0.0260966	0.0198285
gi|659080296|ref|XM_008442494.1|	zinc-finger homeodomain protein 2 (LOC103485052), transcript variant X1, mRNA	AT4G24660	homeobox protein 22	106	61	115	24	19	1	3	10	3	17	3	170	140	139	151	34	21	431	1121	565	199	356	129	94	6	149	705	28.931	4.94975	17.6163	365.876	14	7	68	228	12.0968	8.0829	71.5984	116.245	54.3333	7.2	109.167	466.833	47.7647	6.26099	64.3659	356.933	Y	N	Y	Y	Y	Y	N	N	Y	N	Y	N	N	Y	Y	Y	Y	Y	1.5775e-06	0.17445	0.000410576	1.36169e-10	2.18943e-07	0.00275416	0.393835	0.143442	1.49002e-05	0.0655648	7.50496e-07	0.028358	0.00581513	6.7677e-07	0.00666312	6.7677e-07	2.68329e-07	0.00666312
gi|659080317|ref|XM_008442504.1|	tubby-like F-box protein 5 (LOC103485058), transcript variant X1, mRNA	AT1G47270;AT2G18280	tubby like protein 6;tubby like protein 2	286	258	279	559	488	595	197	310	248	196	221	113	164	81	76	76	110	104	110	69	102	95	96	274	253	119	94	14.5717	79.9031	41.8609	22.1435	547	221	87	97	54.4457	26.0064	19.6299	3.78594	410.833	234.4	103.333	96	153.718	47.3107	34.092	14.3248	N	Y	N	Y	N	N	Y	Y	Y	Y	Y	N	N	Y	N	Y	N	N	0.804767	0.00831563	0.0253828	0.0145994	0.0534327	0.594899	3.64922e-06	0	1.03867e-09	0.000523651	0.0161292	0.7623	0.0955062	0.00031909	0.85701	0.00031909	0.0258685	0.85701
gi|659080333|ref|XM_008442513.1|	soluble inorganic pyrophosphatase (LOC103485061), transcript variant X1, mRNA	AT3G53620;AT2G18230	pyrophosphorylase 4;pyrophosphorylase 2	10139	15965	37813	31005	38158	30395	38715	32288	46679	24825	28038	22582	25700	25236	19349	22568	25253	8094	4894	3207	6687	10327	6475	21305	35501	24506	5398	14589.5	4544.58	1682.31	2482.23	33186	33180	22390	7829	4316.67	11799.8	2956.02	2165.35	27245.8	34109	23448	6614	11616.3	8740.51	2443.47	2472.55	N	N	N	N	Y	Y	N	Y	Y	N	Y	Y	N	Y	Y	Y	Y	Y	0.210571	0.705505	0.0385451	0.0982604	1.79559e-05	4.86029e-05	0.999413	0.0162186	1.40838e-10	0.120847	3.98719e-05	4.60033e-05	0.438071	0.0239979	6.04884e-07	0.0239979	7.86318e-10	6.04884e-07
gi|659080335|ref|XM_008442514.1|	soluble inorganic pyrophosphatase (LOC103485061), transcript variant X2, mRNA	AT3G53620;AT2G18230	pyrophosphorylase 4;pyrophosphorylase 2	461	784	1178	1448	1609	1519	1830	1897	1518	1683	1583	2212	2577	1911	1879	2302	2248	254	101	60	490	848	509	807	1863	2233	138	359.085	47.3762	333.512	102.246	1525	1594	2143	615	80.6866	83.1164	230.219	201.431	1166.5	1702.2	2188.17	377	456.831	160.302	261.037	297.936	Y	Y	Y	N	Y	Y	N	N	Y	N	Y	Y	N	N	Y	N	Y	Y	0.00269136	0.000144149	0.000260699	0.442517	3.43534e-08	1.62392e-11	0.790617	0.0453027	0.00011897	0.16284	0.000438325	3.59518e-06	0.206838	0.146188	1.97041e-10	0.146188	2.50513e-07	1.97041e-10
gi|659080349|ref|XM_008442522.1|	uncharacterized LOC103485065 (LOC103485065), mRNA	AT5G66480;AT3G50910	unknown protein; BEST Arabidopsis thaliana protein match is: unknown protein (TAIR:AT5G66480.1); Has 76 Blast hits to 75 proteins in 28 species: Archae - 0; Bacteria - 10; Metazoa - 7; Fungi - 2; Plants - 49; Viruses - 0; Other Eukaryotes - 8 (source: NCB	570	570	977	1755	1655	1698	2176	1454	1691	1709	1687	1763	2171	2056	1942	2409	2808	2391	1063	757	844	1322	1798	705	1815	1996	1403	234.982	510.531	210.372	868.636	1702	1695	2386	1321	50.1631	11.7189	433.445	477	1204.17	1743.4	2191.5	1362.5	566.83	263.631	372.027	628.377	Y	Y	N	N	N	N	N	N	N	N	N	Y	N	N	N	N	N	N	0.000723565	0.000109501	0.166806	0.685622	0.562581	0.331455	0.980286	0.0459796	0.264895	0.106129	0.341903	0.023216	0.216022	0.18525	0.0650565	0.18525	0.370556	0.0650565
gi|659080351|ref|XM_008442523.1|	mannan endo-1,4-beta-mannosidase 7 (LOC103485066), mRNA	AT3G10890;AT5G66460	Glycosyl hydrolase superfamily protein	156	163	167	33	30	41	33	22	22	48	58	18	32	50	7	32	21	121	809	509	56	57	88	162	27	33	479	5.56776	7.77817	16.0416	344.937	34	42	20	67	5.68624	18.5831	12.53	18.1934	98.3333	36.6	26.6667	273.333	69.9247	16.025	14.8009	314.345	Y	Y	N	N	Y	Y	N	N	N	N	N	N	N	N	Y	N	N	Y	3.02923e-05	3.10752e-05	0.0877246	0.732516	0.00619566	0.0022684	0.578819	0.193482	0.144847	0.0739702	0.322966	0.0126901	0.0374451	0.416341	0.0132876	0.416341	0.033236	0.0132876
gi|659080354|ref|XM_008442525.1|	lipid phosphate phosphatase epsilon 1, chloroplastic-like (LOC103485068), mRNA	AT3G50920	Phosphatidic acid phosphatase (PAP2) family protein	229	251	323	249	317	158	251	229	323	320	439	550	549	462	386	252	254	396	269	260	354	344	327	267	240	520	308	49.1664	15.5563	50.5206	76.0548	241	360	297	341	79.7768	67.8552	76.7941	13.6504	254.5	312.4	408.833	325	60.9975	82.0415	135.272	52.169	N	Y	N	Y	N	N	N	N	N	N	N	N	N	N	N	N	N	N	0.734333	0.0202977	0.747326	0.00511256	0.60786	0.170812	0.0463425	0.379826	0.200008	0.41076	0.853444	0.632588	0.543855	0.171486	0.441854	0.171486	0.90633	0.441854
gi|659080370|ref|XM_008442534.1|	salicylate carboxymethyltransferase-like (LOC103485074), mRNA	AT3G21950	S-adenosyl-L-methionine-dependent methyltransferases superfamily protein	3	0	0	446	139	220	889	531	529	1017	637	314	2067	1694	128	86	102	1640	445	317	715	7366	5994	1	710	1358	800	1.73205	253.144	923.448	729.696	268	727	105	4691	159.105	256.323	21.1975	3511.55	134.667	720.6	731.833	2746.17	177.671	221.28	901.269	3112.45	Y	Y	Y	N	N	N	Y	N	Y	Y	Y	Y	Y	N	N	N	N	N	0	2.85793e-09	1.88158e-05	0.323355	0.870251	0.403791	0.00520156	0.0641711	0.00208944	4.3564e-07	0.0196646	0.000211835	5.48359e-07	0.978471	0.0928444	0.978471	0.0997394	0.0928444
gi|659080392|ref|XM_008442545.1|	mitochondrial chaperone BCS1-like (LOC103485084), mRNA	AT2G18193	P-loop containing nucleoside triphosphate hydrolases superfamily protein	130	215	268	42	61	61	23	52	63	75	78	315	207	227	333	197	135	1339	1286	424	497	485	546	204	37	249	1016	69.6156	20.5061	57.4572	513.66	54	72	221	509	10.9697	7.93725	101.278	32.3161	129.5	58.2	235.667	762.833	93.3097	22.2194	75.2241	427.868	Y	N	Y	Y	Y	Y	N	Y	Y	Y	Y	Y	N	Y	Y	Y	Y	Y	8.04767e-05	0.509732	0.00183776	1.45312e-07	1.87604e-05	0.00416055	0.372619	0.00159708	1.01252e-13	0.00615444	1.61132e-09	0.00415337	0.0787436	1.07271e-08	0.00129689	1.07271e-08	2.94243e-07	0.00129689
gi|659080399|ref|XM_008442548.1|	3-epi-6-deoxocathasterone 23-monooxygenase (LOC103485087), mRNA	AT3G51010	unknown protein; FUNCTIONS IN: molecular_function unknown; INVOLVED IN: biological_process unknown; LOCATED IN: mitochondrion, plastid; EXPRESSED IN: 22 plant structures; EXPRESSED DURING: 13 growth stages; Has 24 Blast hits to 24 proteins in 9 species: A	1339	1165	729	330	336	367	331	265	303	188	286	130	100	121	156	159	117	176	192	210	259	218	157	1077	298	117	192	314.238	46.669	15.3948	17.0098	344	259	144	211	19.8578	62.0725	23.4307	51.3258	711	274.6	130.5	202	448.318	54.1045	23.089	35.6931	Y	Y	Y	Y	N	N	N	Y	N	Y	N	N	N	Y	N	Y	N	N	9.93378e-05	2.42483e-11	7.28906e-05	0.00198396	0.370766	0.234092	0.154523	3.81405e-05	0.0752717	0.0203133	0.513739	0.229909	0.0202842	0.000647365	0.216544	0.000647365	0.391981	0.216544
gi|659080401|ref|XM_008442549.1|	folate transporter 1, chloroplastic (LOC103485089), transcript variant X1, mRNA	AT5G66380	folate transporter 1	339	320	279	125	73	77	76	97	122	126	123	23	20	34	13	23	45	98	196	177	106	138	147	312	86	25	157	30.6649	14.8492	7.37111	51.9711	91	123	27	130	28.9367	2.08167	16.3707	21.5484	202.167	108.8	26.3333	143.667	123.949	21.7187	11.3783	38.4638	Y	Y	N	N	N	Y	N	Y	N	Y	N	Y	N	Y	Y	Y	N	Y	0.000267407	3.8306e-12	0.129722	0.00801628	0.278529	0.000196328	0.245886	0.000280058	0.304399	4.06973e-06	0.882046	0.00011815	0.100839	3.4119e-06	0.000198561	3.4119e-06	0.517142	0.000198561
gi|659080405|ref|XM_008442551.1|	50S ribosomal protein L12, chloroplastic (LOC103485090), mRNA	AT4G36420	Ribosomal protein L12 family protein	638	598	306	96	90	91	91	109	172	113	119	22	22	27	7	29	36	62	20	43	35	22	62	514	100	23	41	181.24	12.7279	2.88675	21.0317	92	134	24	39	3.21455	32.4705	15.1327	20.4042	303.167	120.8	23.8333	40.6667	257.845	30.4664	9.74508	18.5652	Y	Y	Y	Y	N	N	N	N	N	Y	Y	N	N	Y	N	Y	N	N	0.000133662	1.34046e-11	3.27148e-07	0.00128186	0.151364	0.342735	0.137709	3.64756e-05	0.0406896	1.78702e-07	0.00255745	0.342448	0.0929577	7.92114e-08	0.395715	7.92114e-08	0.0335996	0.395715
gi|659080409|ref|XM_008442554.1|	uncharacterized LOC103485092 (LOC103485092), mRNA	AT4G36440	unknown protein; FUNCTIONS IN: molecular_function unknown; INVOLVED IN: biological_process unknown; LOCATED IN: endomembrane system; EXPRESSED IN: 24 plant structures; EXPRESSED DURING: 15 growth stages; Has 41 Blast hits to 41 proteins in 14 species: Arc	468	502	480	380	411	350	445	266	313	414	374	445	364	329	373	285	303	183	421	355	270	179	151	483	355	379	319	17.2434	126.572	59.5007	122.871	380	367	320	200	30.5014	50.8626	46.4901	62.2174	431.833	362.4	349.833	259.833	60.6116	73.0637	57.6625	109.011	N	N	N	N	N	N	N	N	Y	N	N	N	N	N	N	N	N	N	0.314064	0.389566	0.331703	0.810409	0.822855	0.656149	0.852878	0.379612	0.0186801	0.560287	0.0461063	0.11674	0.59057	0.857268	0.334886	0.857268	0.32461	0.334886
gi|659080417|ref|XM_008442558.1|	purple acid phosphatase 5 (LOC103485096), mRNA	AT4G36350	purple acid phosphatase 25	367	291	84	53	81	35	52	38	44	84	38	615	464	688	383	434	291	539	2982	1261	226	364	316	247	45	589	1594	146.466	9.89949	114.241	1255.08	56	55	369	302	23.1805	25.0067	72.473	70.0571	151.833	51.2	479.167	948	140.5	19.2146	147.639	1064.35	Y	Y	N	Y	Y	N	N	Y	Y	Y	Y	N	N	Y	N	Y	Y	N	0.0192761	0.00246906	0.0272727	2.66454e-15	0.0037003	0.143165	0.959487	4.44089e-16	1.35788e-07	1.65978e-12	1.07663e-06	0.486258	0.0826694	0	0.271614	0	0.00525266	0.271614
gi|659080419|ref|XM_008442559.1|	uncharacterized LOC103485097 (LOC103485097), mRNA	AT3G51050	FG-GAP repeat-containing protein	770	720	685	471	452	502	570	551	451	562	550	248	295	294	329	401	530	416	443	407	499	463	475	725	560	279	422	42.72	13.435	26.8514	18.735	475	521	420	479	25.2389	60.918	101.838	18.3303	600	536.8	349.5	450.5	140.481	48.6693	101.986	35.3483	N	Y	N	Y	N	N	N	N	N	N	N	N	N	Y	N	Y	N	N	0.382021	0.000738609	0.192834	0.00825348	0.5377	0.283052	0.616609	0.514408	0.973301	0.341621	0.765203	0.638632	0.724107	0.0244258	0.388525	0.0244258	0.572213	0.388525
gi|659080423|ref|XM_008442561.1|	glutaredoxin-C3 (LOC103485100), mRNA	AT1G77370	Glutaredoxin family protein	202	181	95	128	95	105	144	148	231	113	167	50	91	93	79	58	154	172	125	346	275	311	185	159	146	78	214	56.6951	2.82843	24.2693	116.423	109	170	97	257	16.9214	59.0706	50.4678	64.8999	134.333	160.6	87.5	235.667	46.371	43.8668	36.9148	87.4795	N	N	N	N	N	N	N	N	Y	N	N	Y	N	Y	Y	Y	N	Y	0.80283	0.0394722	0.524718	0.0757581	0.4554	0.0352378	0.0820509	0.687938	0.00484405	0.095821	0.195465	0.00275917	0.635582	0.0129843	0.00621478	0.0129843	0.309326	0.00621478
gi|659080425|ref|XM_008442562.1|	probable methyltransferase PMT27 (LOC103485101), mRNA			36	62	68	23	40	13	39	28	35	23	28	65	134	108	37	32	31	190	414	339	138	156	122	55	33	102	314	17.0098	7.77817	34.8473	114.019	25	28	33	138	13.6504	6.02771	3.21455	17.0098	40.3333	30.6	67.8333	226.5	21.4538	6.34823	43.7969	120.721	N	N	Y	Y	Y	Y	N	N	Y	N	Y	Y	N	N	Y	N	Y	Y	0.309335	0.108668	0.000442457	0.00878478	0.00011943	0.00656927	0.776245	0.501057	2.28372e-05	0.719078	0.000167706	0.000305715	0.628868	0.0477612	0.00129662	0.0477612	1.41712e-05	0.00129662
gi|659080427|ref|XM_008442563.1|	uncharacterized LOC103485102 (LOC103485102), mRNA	AT5G17280	CONTAINS InterPro DOMAIN/s: Oxidoreductase-like, N-terminal (InterPro:IPR019180); Has 1807 Blast hits to 1807 proteins in 277 species: Archae - 0; Bacteria - 0; Metazoa - 736; Fungi - 347; Plants - 385; Viruses - 0; Other Eukaryotes - 339 (source: NCBI BL	299	433	480	1878	2354	1560	1960	1901	2810	1057	1591	1314	1235	1250	1226	1090	1126	1828	1080	1024	1912	1522	1526	404	1930	1266	1310	93.9202	41.7193	41.9563	448.898	1930	1819	1147	1653	399.611	898.529	70.4651	224.021	1167.33	1863.8	1206.83	1482	875.567	638.608	83.2981	368.652	Y	Y	Y	N	N	N	N	Y	N	N	N	N	N	Y	N	Y	N	N	3.70455e-08	3.4072e-05	0.00460355	0.072352	0.378528	0.924644	0.844503	0.00243334	0.49155	0.190739	0.756057	0.162454	0.140141	0.012119	0.430219	0.012119	0.402941	0.430219
gi|659080437|ref|XM_008442569.1|	UPF0183 protein At3g51130 (LOC103485106), mRNA	AT3G51130	unknown protein; CONTAINS InterPro DOMAIN/s: Uncharacterised protein family UPF0183 (InterPro:IPR005373); Has 269 Blast hits to 265 proteins in 123 species: Archae - 0; Bacteria - 0; Metazoa - 131; Fungi - 82; Plants - 37; Viruses - 0; Other Eukaryotes -	298	362	455	476	623	536	234	409	344	427	451	2602	2979	4248	2350	1884	1553	1740	2494	1503	1926	2931	2217	371	321	3276	1912	78.9451	123.744	862.342	517.488	545	407	1929	2358	73.9121	56.1456	400.401	517.124	458.333	373	2602.67	2135.17	117.011	87.2611	951.932	523.135	N	Y	Y	Y	Y	N	N	Y	Y	Y	Y	N	N	Y	N	Y	Y	N	0.639406	2.82552e-13	9.68202e-05	9.35734e-11	0.000329032	0.136959	0.117613	1.21433e-10	6.79541e-10	4.72566e-12	2.98533e-10	0.435993	0.525535	6.5737e-11	0.435092	6.5737e-11	7.15757e-09	0.435092
gi|659080441|ref|XM_008442571.1|	probable salt tolerance-like protein At1g78600 (LOC103485108), transcript variant X1, mRNA	AT2G21320	B-box zinc finger family protein	14	8	7	168	77	28	6	5	8	5	0	1982	1292	2002	1595	1066	1008	598	34	49	56	54	150	9	5	1758	227	3.78594	0.707107	404.269	321.383	91	4	1223	86	71.0422	4.04145	323.464	54.8574	50.3333	4.8	1490.83	156.833	63.3172	2.94958	439.666	220.06	N	Y	N	Y	N	Y	Y	Y	N	Y	Y	Y	N	Y	Y	Y	Y	Y	0.583196	0	0.0831746	0	0.0977056	2.15283e-07	0.00249242	1.88738e-15	0.933348	0	0.000252589	4.44089e-16	0.031872	0	2.15383e-14	0	0.0123467	2.15383e-14
gi|659080455|ref|XM_008442579.1|	histone H1 (LOC103485111), mRNA	AT2G18050	histone H1-3	474	843	730	3798	6721	3173	3612	1918	2073	1590	2308	20493	18792	25447	16105	9907	6785	24764	13520	9373	17638	26685	33893	682	2765	21577	15885	189.062	1197.84	3457.47	7963.54	4564	1990	10932	26072	1893.98	366.069	4743.85	8144.82	2623.17	2300.2	16254.8	20978.8	2443.23	778.293	6912.17	9112.13	Y	Y	Y	Y	Y	N	N	Y	Y	Y	Y	Y	N	Y	N	Y	Y	N	0.00096712	0	9.94609e-07	1.55431e-15	0.0049613	0.391241	0.0160373	0.0238234	1.70989e-07	0.000146422	5.88241e-12	0.0036103	0.777103	1.73973e-08	0.309705	1.73973e-08	2.03643e-09	0.309705
gi|659080459|ref|XM_008442581.1|	peptide methionine sulfoxide reductase A5 (LOC103485114), transcript variant X1, mRNA	AT2G18030	Peptide methionine sulfoxide reductase family protein	228	171	176	235	256	274	501	481	785	637	561	360	408	539	390	416	566	136	124	105	89	93	91	191	491	435	121	31.5647	14.1421	92.6517	15.6312	255	661	457	91	19.5192	113.912	95.0018	2	223.333	593	446.5	106.333	41.884	123.321	84.7626	19.5312	Y	Y	N	N	Y	Y	Y	Y	Y	N	Y	Y	N	N	Y	N	Y	Y	0.0022769	0.00539429	0.345073	0.646832	0.00384553	0.00160063	5.77992e-07	0.00292996	0.000883645	0.100021	2.47852e-10	2.4707e-07	0.00283787	0.129308	1.12723e-05	0.129308	6.47442e-07	1.12723e-05
gi|659080475|ref|XM_008442590.1|	uncharacterized LOC103485120 (LOC103485120), mRNA	AT2G17970	2-oxoglutarate (2OG) and Fe(II)-dependent oxygenase superfamily protein	289	323	301	545	492	578	389	420	319	379	382	1423	1228	1047	1283	1168	1123	1308	898	676	591	538	617	304	404	1232	960	17.2434	21.9203	188.043	320.626	538	360	1191	582	43.3859	35.5387	82.5126	40.2616	421.333	377.8	1212	771.333	131.524	36.6838	131.833	291.179	N	Y	Y	Y	N	N	N	Y	N	Y	N	Y	N	Y	N	Y	N	N	0.352574	6.06802e-07	0.0063933	1.80185e-05	0.0678352	0.495329	0.0322345	9.17315e-06	0.750915	1.0737e-07	0.0913398	0.00775208	0.737393	5.34029e-10	0.0901362	5.34029e-10	0.0208377	0.0901362
gi|659080477|ref|XM_008442591.1|	WD repeat-containing protein 82-B (LOC103485121), mRNA	AT5G66240	Transducin/WD40 repeat-like superfamily protein	313	313	298	403	466	464	383	360	324	515	479	621	636	917	542	477	491	658	838	574	726	738	737	308	371	724	690	8.66025	16.2635	166.734	134.878	444	439	503	733	35.8097	101.491	34.2101	6.65833	376.167	412.2	614	711.833	78.2238	81.2201	162.126	88.6937	N	Y	N	Y	N	N	N	N	N	N	N	N	N	N	N	N	N	N	0.542691	0.00235136	0.0563496	0.0109801	0.190427	0.894642	0.951904	0.505854	0.0411778	0.548105	0.0658885	0.167756	0.778343	0.0349963	0.591536	0.0349963	0.0761231	0.591536
gi|659080481|ref|XM_008442593.1|	transformation/transcription domain-associated protein-like (LOC103485125), transcript variant X1, mRNA	AT4G36080;AT2G17930	phosphotransferases, alcohol group as acceptor;binding;inositol or phosphatidylinositol kinases;Phosphatidylinositol 3- and 4-kinase family protein with FAT domain	1655	1824	1902	1190	1195	1257	1222	1549	1349	1819	1563	1426	1440	1062	1753	1853	1485	984	1269	1008	1575	1413	1375	1793	1385	1309	1087	126.263	231.224	214.311	158.073	1214	1577	1697	1454	37.3229	235.313	190.284	106.214	1503.83	1500.4	1503.17	1270.67	328.235	228.153	279.178	234.494	N	N	N	N	N	N	N	N	N	N	N	N	N	N	N	N	N	N	0.360815	0.230371	0.208935	0.812434	0.584455	0.609807	0.120886	0.0508681	0.429812	0.729565	0.757351	0.552696	0.993913	0.991539	0.517835	0.991539	0.549207	0.517835
gi|659080485|ref|XM_008442595.1|	calcium-dependent protein kinase 28-like (LOC103485126), mRNA	AT5G66210	calcium-dependent protein kinase 28	920	1132	1364	746	779	660	672	774	879	584	723	1340	1650	1099	1003	1010	808	3803	1253	1943	1441	1618	2770	1138	723	1363	2333	222.075	72.1249	276.219	1318.98	728	728	940	1943	61.4356	147.582	114.657	721.65	933.5	726.4	1151.67	2138	267.859	110.455	298.951	974.588	N	N	N	Y	N	N	N	N	Y	N	Y	Y	N	Y	Y	Y	Y	Y	0.118215	0.495601	0.110611	0.0107178	0.0586872	0.204442	0.997935	0.149778	0.0021149	0.242217	0.00251756	0.0141572	0.416291	0.0104379	0.0170766	0.0104379	0.000438016	0.0170766
gi|659080487|ref|XM_008442597.1|	transcription factor bHLH121 (LOC103485127), mRNA	AT3G19860;AT4G36060	basic helix-loop-helix (bHLH) DNA-binding superfamily protein	196	190	303	653	690	492	497	344	555	539	462	1818	1690	2414	1775	1627	1482	756	691	503	544	784	826	229	420	1974	650	63.5793	108.187	386.388	131.389	611	518	1628	718	105.273	49.7226	146.503	152.145	420.667	479.4	1801	684	223.22	83.9839	322.829	132.482	N	Y	Y	Y	N	Y	N	Y	N	Y	N	Y	N	Y	Y	Y	N	Y	0.0502469	8.14904e-14	0.0156694	3.23985e-09	0.352593	0.00288022	0.364367	3.26456e-08	0.506525	2.2926e-07	0.239757	0.00211025	0.683639	8.79852e-13	0.000278973	8.79852e-13	0.243842	0.000278973
gi|659080497|ref|XM_008442601.1|	chaperone protein dnaJ 11, chloroplastic (LOC103485131), mRNA	AT2G17880	Chaperone DnaJ-domain superfamily protein	239	201	261	176	106	70	82	69	92	242	193	1220	2922	5424	1154	378	244	2330	5487	4183	3792	8524	5009	233	75	3188	4000	30.3535	9.19239	2114.65	1586.44	117	175	592	5775	53.9011	76.4875	491.296	2457.24	175.5	135.6	1890.33	4887.5	74.771	77.1771	1976.88	2089.76	Y	Y	Y	Y	Y	N	N	N	Y	N	Y	Y	N	Y	Y	Y	Y	Y	0.00195533	0.00104709	7.51633e-09	0.000372704	6.71577e-10	0.593839	0.275563	0.0555475	3.60602e-11	0.114615	7.14198e-10	4.52404e-06	0.49059	0.00509748	0.00710269	0.00509748	0	0.00710269
gi|659080499|ref|XM_008442602.1|	uncharacterized LOC103485132 (LOC103485132), mRNA	AT5G66200	armadillo repeat only 2	323	397	576	308	339	260	455	632	468	564	512	508	788	703	392	671	719	794	751	1014	526	516	494	432	543	666	853	130.081	125.158	143.556	141.078	302	514	594	512	39.8037	48.0555	176.576	16.3707	367.167	526.2	630.167	682.5	111.562	72.9397	149.28	207.25	N	N	N	N	N	N	Y	Y	N	N	N	N	N	N	N	N	N	N	0.439064	0.117367	0.100392	0.424392	0.330295	0.504056	0.00535943	0.00414187	0.0409139	0.521285	0.985232	0.588827	0.262106	0.331749	0.772322	0.331749	0.390338	0.772322
gi|659080505|ref|XM_008442606.1|	calmodulin-lysine N-methyltransferase (LOC103485137), transcript variant X1, mRNA	AT4G35987	S-adenosyl-L-methionine-dependent methyltransferases superfamily protein	330	259	264	89	92	79	100	125	104	35	95	11	29	30	9	11	21	73	29	41	113	121	66	284	112	23	47	39.6274	17.6777	10.6927	22.745	86	78	13	100	6.80686	37.51	6.4291	29.7153	185.5	91.8	18.5	73.8333	111.213	33.7446	9.50263	37.1721	Y	Y	Y	Y	N	N	N	N	N	Y	N	Y	N	Y	Y	Y	N	Y	0.00721207	9.50895e-12	0.000404305	0.00030758	0.146811	0.220774	0.707692	2.65935e-07	0.691636	0.000693528	0.523933	2.00649e-05	0.0695053	1.43564e-06	0.0136954	1.43564e-06	0.660153	0.0136954
gi|659080515|ref|XM_008442611.1|	thiosulfate sulfurtransferase 18 (LOC103485140), transcript variant X1, mRNA			1	0	2	0	0	2	0	0	0	5	1	263	287	349	356	233	257	31	40	32	7	8	4	1	0	299	34	1	0	44.3772	4.93288	0	2	282	6	1.1547	2.64575	65.1997	2.08167	0.833333	1.2	290.833	20.3333	0.983192	2.16795	50.8111	15.7056	N	Y	N	Y	N	Y	N	Y	N	Y	N	Y	N	Y	Y	Y	N	N	1	0	0.00238091	0	0.000172743	1.58967e-06	1	0	0.183985	0	0.423812	0	0.901073	0	5.25509e-11	0	0.0392021	5.25509e-11
gi|659080519|ref|XM_008442613.1|	26S proteasome non-ATPase regulatory subunit 4 homolog (LOC103485141), mRNA	AT4G38630	regulatory particle non-ATPase 10	2115	1673	1267	1596	1499	1826	1743	1763	1732	2677	1902	3105	3205	2772	3171	3328	3335	1695	1270	1034	1704	2427	2264	1685	1753	3027	1333	424.127	14.1421	226.708	334.973	1640	2103	3278	2131	167.947	503.744	92.7308	379.231	1662.67	1963.4	3152.67	1732.33	289.542	404.746	206.998	542.005	N	Y	N	Y	N	N	N	Y	N	N	N	N	N	Y	Y	Y	N	Y	0.887238	0.0248131	0.554493	0.0218993	0.534624	0.0248493	0.134466	4.38789e-05	0.244604	0.0352306	0.959322	0.0944086	0.576182	0.00605407	0.0189013	0.00605407	0.64611	0.0189013
gi|659080525|ref|XM_008442617.1|	uncharacterized LOC103485143 (LOC103485143), mRNA	AT4G35980	unknown protein; FUNCTIONS IN: molecular_function unknown; INVOLVED IN: biological_process unknown; LOCATED IN: cellular_component unknown; EXPRESSED IN: 24 plant structures; EXPRESSED DURING: 15 growth stages; Has 30201 Blast hits to 17322 proteins in 78	712	643	389	516	481	384	451	449	516	364	456	341	314	388	344	433	566	317	344	635	316	295	271	581	450	347	432	170.101	1.41421	37.4477	176.321	460	445	447	294	68.3837	76.5593	111.724	22.5167	520.833	447.2	397.667	363	133.554	54.2006	92.4871	135.468	N	N	N	N	N	N	N	N	N	N	N	N	N	N	N	N	N	N	0.391958	0.067322	0.476817	0.331926	0.930196	0.569362	0.859371	0.882224	0.0848818	0.981666	0.155207	0.142327	0.633511	0.540279	0.758272	0.540279	0.515427	0.758272
gi|659080527|ref|XM_008442618.1|	proteasome subunit alpha type-7 (LOC103485144), mRNA	AT3G51260	20S proteasome alpha subunit PAD1	2577	2252	950	699	586	536	579	592	576	423	388	218	180	403	206	236	325	340	257	356	381	272	258	1926	585	267	317	861.003	9.19239	119.302	53.1445	607	462	255	303	83.5045	99.9817	61.8897	67.3375	1266.67	511.6	261.333	310.667	906.373	97.8279	85.2283	54.7929	Y	Y	Y	Y	N	N	N	Y	Y	Y	N	N	N	Y	N	Y	N	N	0.0154787	5.70437e-05	0.00013127	0.00291499	0.18541	0.655661	0.137366	7.34254e-06	0.00655619	0.0114094	0.148441	0.560979	0.0479554	0.000563756	0.579122	0.000563756	0.119734	0.579122
gi|659080529|ref|XM_008442619.1|	lysosomal alpha-mannosidase (LOC103485145), mRNA	AT5G66150	Glycosyl hydrolase family 38 protein	411	473	828	231	274	228	301	507	374	64	185	11	44	5	9	5	8	34	44	88	67	137	59	570	404	20	55	225.003	145.664	21	28.7286	244	207	7	87	25.7358	156.238	2.08167	42.9108	407.5	286.2	13.6667	71.5	229.049	170.51	15.0422	37.1524	N	Y	Y	Y	Y	N	N	Y	Y	Y	N	Y	N	Y	Y	Y	Y	Y	0.352015	1.81907e-10	1.10825e-06	6.66088e-10	0.000100562	0.0792669	0.687882	0	0.00105863	0.000777958	0.180123	2.76899e-05	0.319963	6.91036e-08	0.00497028	6.91036e-08	0.0011589	0.00497028
gi|659080561|ref|XM_008442638.1|	la-related protein 1C (LOC103485155), mRNA			585	600	635	582	546	667	714	669	644	737	747	290	359	346	293	329	324	432	761	511	415	509	440	606	691	331	568	25.658	31.8198	36.6652	171.747	598	709	315	454	62.1316	56.8008	19.5021	48.6861	602.5	702.2	323.5	511.333	42.7586	44.2911	27.7471	128.842	N	Y	N	Y	N	N	N	Y	N	Y	N	N	N	Y	N	Y	N	N	0.652671	0.0318544	0.873129	0.00428908	0.665497	0.157225	0.341432	0.000747145	0.267985	0.000377801	0.110419	0.199347	0.6228	3.93077e-05	0.118653	3.93077e-05	0.292334	0.118653
gi|659080563|ref|XM_008442639.1|	la-related protein 1C-like (LOC103485156), mRNA			561	525	435	290	255	251	325	317	333	372	261	252	239	227	180	241	173	188	241	256	272	236	204	507	321	239	228	64.8999	5.65685	12.5033	35.7258	265	322	198	237	21.4554	56.3116	37.4032	34.0196	386.167	321.6	218.667	232.833	139.247	39.9224	33.6848	31.5874	N	Y	N	N	N	N	N	N	N	N	N	N	N	N	N	N	N	N	0.136976	0.00933332	0.0657538	0.297374	0.479614	0.905744	0.335094	0.164234	0.688746	0.0452703	0.314244	0.555618	0.579143	0.0599174	0.847852	0.0599174	0.350982	0.847852
gi|659080575|ref|XM_008442644.1|	aspartic proteinase-like protein 1 (LOC103485161), mRNA	AT2G17760	Eukaryotic aspartyl protease family protein	28	27	42	1	10	9	9	10	2	3	11	3	20	6	3	3	5	157	359	1041	114	30	39	32	9	9	519	8.3865	0.707107	9.07377	463.211	6	5	3	61	4.93288	4.93288	1.1547	46.1194	19.5	7	6.66667	290	15.346	4.1833	6.65332	386.789	N	N	Y	N	Y	Y	N	N	Y	N	Y	Y	N	N	Y	N	Y	Y	0.0704525	0.0536105	0.0114427	0.98533	0.00592482	0.00141071	0.798569	0.512766	0.0110354	0.703273	0.0070154	0.00311154	0.239995	0.949703	0.00349965	0.949703	0.00591622	0.00349965
gi|659080579|ref|XM_008442646.1|	transmembrane protein 63B (LOC103485163), mRNA	AT4G35870	early-responsive to dehydration stress protein (ERD4)	83	77	100	199	192	164	198	162	163	184	177	142	146	180	130	132	135	209	298	287	185	160	203	86	180	156	264	11.9304	25.4558	20.8806	48.5215	185	174	132	182	18.5203	10.6927	2.51661	21.5948	135.833	176.8	144.167	223.667	55.6324	15.0897	18.5733	56.0845	N	N	N	N	N	N	N	N	N	N	N	N	N	N	N	N	N	N	0.0425613	0.0873588	0.0206245	0.649072	0.441983	0.190891	0.796737	0.143715	0.966039	0.292839	0.891292	0.32401	0.479254	0.370235	0.202548	0.370235	0.530914	0.202548
gi|659080581|ref|XM_008442647.1|	probable protein phosphatase 2C 60 (LOC103485165), transcript variant X1, mRNA	AT3G55050	Protein phosphatase 2C family protein	219	214	342	511	425	528	250	323	284	255	343	441	598	561	490	367	668	469	717	584	519	470	561	258	286	533	590	72.5006	51.6188	82.0752	124.109	488	294	508	516	55.2178	44.8442	151.335	45.5448	373.167	291	520.833	553.333	138.37	41.0914	109.74	92.7592	N	Y	N	Y	N	N	Y	N	N	Y	N	N	N	Y	N	Y	N	N	0.744057	0.0114867	0.0538764	0.022087	0.132897	0.787062	0.00838176	0.826929	0.818624	0.0178933	0.0517204	0.953098	0.454732	0.0028845	0.830152	0.0028845	0.0465724	0.830152
gi|659080595|ref|XM_008442655.1|	aconitate hydratase (LOC103485166), mRNA	AT4G35830	aconitase 1	3355	3753	3428	3929	3589	3818	4639	4791	3740	4423	3398	4452	4462	3603	4654	5239	4010	1402	732	1946	1786	1646	1553	3512	4715	4172	1360	211.88	107.48	493.082	608.089	3778	3853	4634	1661	173.379	521.868	614.736	117.287	3645.33	4198.2	4403.33	1510.83	226.527	601.357	558.968	425.103	N	N	Y	N	Y	Y	N	N	Y	N	Y	Y	N	N	Y	N	Y	Y	0.280067	0.503234	0.0174537	0.593228	0.0043481	0.00236229	0.903634	0.218329	0.000262648	0.376487	0.00128638	8.53563e-05	0.630052	0.777616	3.263e-05	0.777616	0.000152443	3.263e-05
gi|659080597|ref|XM_008442656.1|	prolyl 4-hydroxylase subunit alpha-1-like (LOC103485167), mRNA	AT4G35810;AT5G66060;AT1G20270	2-oxoglutarate (2OG) and Fe(II)-dependent oxygenase superfamily protein	896	916	722	756	662	575	989	590	727	1179	711	700	741	663	851	967	921	1079	551	1043	761	868	1377	844	789	701	891	106.702	282.136	39.0171	294.998	664	872	913	1002	90.5226	265.702	58.4123	329.137	754.5	839.2	807.167	946.5	132.619	239.285	124.155	286.074	N	N	N	N	N	N	N	N	N	N	N	N	N	N	N	N	N	N	0.814759	0.490581	0.894795	0.632935	0.789736	0.516572	0.197299	0.0745754	0.0834429	0.833706	0.605341	0.725711	0.729393	0.828532	0.552849	0.828532	0.676852	0.552849
gi|659080599|ref|XM_008442657.1|	phospholipase D delta (LOC103485168), mRNA	AT4G35790	phospholipase D delta	609	492	298	118	141	116	101	160	161	210	117	95	115	215	140	189	196	263	145	701	233	74	122	466	130	141	369	157.081	41.7193	64.291	292.946	125	162	175	143	13.8924	46.5224	30.5123	81.5537	295.667	149.8	158.333	256.333	211.895	42.7516	48.5702	228.912	Y	Y	N	N	N	N	N	N	N	N	N	N	N	N	N	N	N	N	0.000954083	0.000333577	0.613289	0.831315	0.217831	0.164573	0.266305	0.147658	0.705975	0.777572	0.71648	0.53528	0.115613	0.809677	0.298117	0.809677	0.293097	0.298117
gi|659080603|ref|XM_008442659.1|	ankyrin repeat domain-containing protein, chloroplastic (LOC103485170), mRNA	AT4G35785	RNA-binding (RRM/RBD/RNP motifs) family protein	1284	1223	864	590	546	557	634	616	615	595	611	571	497	526	623	637	574	472	844	655	656	474	513	1123	625	531	657	226.937	12.7279	37.2872	186.008	564	607	611	547	22.8983	10.583	33.0807	95.8245	844	614.2	571.333	602.333	338.624	13.9176	53.9802	145.254	N	Y	N	N	N	N	N	N	N	N	N	N	N	N	N	N	N	N	0.0456339	0.0058475	0.18598	0.522719	0.913106	0.569389	0.687148	0.661736	0.902961	0.974428	0.71107	0.68787	0.307405	0.695265	0.849886	0.695265	0.948373	0.849886
gi|659080607|ref|XM_008442661.1|	UPF0548 protein At2g17695 (LOC103485173), transcript variant X1, mRNA	ATCG00920;AT2G17695	chloroplast-encoded 16S ribosomal RNA;FUNCTIONS IN: molecular_function unknown; INVOLVED IN: biological_process unknown; LOCATED IN: chloroplast; CONTAINS InterPro DOMAIN/s: Domain of unknown function DUF1990 (InterPro:IPR018960); Has 259 Blast hits to 25	233	227	215	567	554	675	584	605	520	509	597	156	163	256	173	242	215	212	1240	616	398	357	286	225	594	191	689	9.16515	14.8492	55.8241	517.909	598	542	210	347	66.4254	47.9479	34.7707	56.6657	411.833	563	200.833	518.167	209.013	45.0722	42.7898	379.122	Y	N	N	Y	N	N	N	Y	N	Y	N	N	N	Y	N	Y	N	N	0.00129763	0.602534	0.0950633	2.58375e-05	0.803856	0.0694591	0.583892	9.14831e-08	0.030773	5.80913e-05	0.119039	0.0914796	0.325991	1.68121e-07	0.0317127	1.68121e-07	0.794862	0.0317127
gi|659080615|ref|XM_008442666.1|	thiol-disulfide oxidoreductase LTO1 (LOC103485174), mRNA	AT4G35760	NAD(P)H dehydrogenase (quinone)s	348	417	405	201	205	172	142	210	174	141	278	46	89	90	61	81	85	452	475	399	993	964	623	390	176	75	442	36.8646	48.0833	25.1197	38.9744	192	197	75	860	18.0093	71.5006	12.8582	205.76	291.333	189	75.3333	651	111.155	57.2276	17.8512	264.499	Y	Y	N	Y	N	Y	N	Y	Y	Y	Y	Y	N	Y	Y	Y	Y	Y	0.0145639	2.60613e-07	0.767421	0.0130292	0.064724	2.24543e-05	0.906767	0.000127216	7.6656e-09	0.00219573	4.89278e-07	4.66294e-15	0.214593	0.000150595	3.15804e-11	0.000150595	0.000192772	3.15804e-11
gi|659080617|ref|XM_008442667.1|	protein S-acyltransferase 10 (LOC103485175), mRNA	AT3G51390	DHHC-type zinc finger family protein	177	158	207	138	134	101	73	94	96	50	107	1	12	24	0	11	10	115	206	167	112	95	146	180	83	12	162	24.7049	14.8492	11.5036	45.6545	124	84	7	117	20.306	30.2379	6.08276	25.9679	152.5	84	9.66667	140.167	36.8931	22.6385	8.73308	41.3638	N	Y	N	N	N	Y	N	Y	N	Y	N	Y	N	Y	Y	Y	N	Y	0.0364405	1.11187e-10	0.823975	0.000179922	0.225974	7.16722e-07	0.136939	1.77636e-15	0.86858	3.23349e-08	0.376468	7.42425e-09	0.135846	4.59804e-09	1.65305e-07	4.59804e-09	0.252921	1.65305e-07
gi|659080625|ref|XM_008442671.1|	uncharacterized LOC103485177 (LOC103485177), mRNA			25	26	36	5	15	6	5	25	4	3	17	817	1673	2528	370	436	661	495	54	96	71	48	105	29	15	1672	215	6.08276	14.1421	855.5	243.395	8	8	489	74	5.50757	7.81025	152.568	28.6764	18.8333	10.8	1080.83	144.833	12.2868	9.75705	849.931	173.013	N	Y	N	Y	N	Y	N	Y	Y	Y	Y	Y	N	Y	Y	Y	Y	Y	0.307407	1.72776e-08	0.105837	1.00917e-07	0.0973287	0.000468134	0.914525	0	5.82657e-05	0	6.75715e-05	3.54579e-08	0.496538	8.56099e-08	0.00121027	8.56099e-08	0.0155282	0.00121027
gi|659080645|ref|XM_008442682.1|	isocitrate dehydrogenase [NAD] regulatory subunit 1, mitochondrial (LOC103485186), mRNA	AT4G35260	isocitrate dehydrogenase 1	6396	8989	6636	26953	26797	24290	38461	28686	35821	46545	32215	26906	30974	37862	26545	32842	38391	5343	3052	2477	4182	10432	7969	7340	33573	31914	3624	1432.82	6911.97	5538.16	1516.2	26013	38193	32592	7527	1494.49	7453.82	5926.93	3148.29	16676.8	36345.6	32253.3	5575.83	10311.1	6791.71	5143.74	3075.03	Y	Y	N	N	Y	Y	N	N	Y	N	Y	Y	N	N	Y	N	Y	Y	2.08193e-08	3.04593e-08	0.0719216	0.822452	5.81575e-07	1.8937e-08	0.0161387	0.167401	2.73995e-08	0.442466	9.46361e-10	2.37861e-08	0.00736481	0.472246	1.43614e-11	0.472246	3.66907e-12	1.43614e-11
gi|659080647|ref|XM_008442683.1|	serine acetyltransferase 2 (LOC103485187), mRNA	AT4G35640	serine acetyltransferase 3;2	279	230	217	74	162	72	29	46	66	39	70	24	46	43	10	30	13	124	98	105	166	426	286	242	37	37	109	32.6956	12.0208	11.9304	13.4536	102	58	17	292	51.3939	16.8622	10.7858	130.128	172.333	50	27.6667	200.833	85.4884	17.5642	14.9488	130.253	Y	Y	N	N	N	N	N	Y	Y	N	Y	Y	N	N	Y	N	Y	Y	2.04732e-06	1.7322e-07	0.0941034	0.993142	0.0865603	0.0293624	0.148138	0.00107906	0.0122595	0.0030972	0.000390949	4.54086e-07	0.00298875	0.101282	8.48156e-05	0.101282	0.00337257	8.48156e-05
gi|659080651|ref|XM_008442685.1|	SRSF protein kinase 1-like (LOC103485190), mRNA	AT4G35500;AT2G17530	Protein kinase superfamily protein	526	573	637	1207	1206	1314	1827	1586	2080	2069	1366	2351	2334	2198	2575	2743	2669	737	1028	951	632	842	643	578	1706	2294	905	55.7165	170.413	83.859	150.779	1242	1838	2662	705	62.0672	409.09	84.1982	118.196	910.5	1785.6	2478.33	805.5	367.313	310.083	215.118	163.223	Y	Y	N	N	N	Y	N	Y	Y	N	Y	Y	N	N	Y	N	Y	Y	0.000119491	4.29082e-07	0.273332	0.211708	0.150438	0.0116609	0.0197301	8.40019e-06	0.0160481	0.0793704	0.000370707	7.53812e-07	0.025135	0.0576021	2.05973e-05	0.0576021	0.00450233	2.05973e-05
gi|659080653|ref|XM_008442686.1|	heterogeneous nuclear ribonucleoprotein F (LOC103485191), transcript variant X1, mRNA	AT5G66010	RNA-binding (RRM/RBD/RNP motifs) family protein	1972	2074	2320	3508	3516	4029	2340	3723	3194	3385	3413	1740	1257	1114	1628	1410	1455	1910	4626	2991	1944	1904	2446	2122	3031	1370	3175	178.897	977.929	328.028	1367.38	3684	3330	1497	2098	298.517	119.182	115.093	302.04	2903.17	3211	1434	2636.83	883.579	522.531	230.659	1064.33	N	N	N	Y	N	N	N	Y	Y	Y	N	N	N	Y	Y	Y	N	Y	0.193583	0.0951662	0.304639	0.00409445	0.915959	0.0215206	0.535032	1.25564e-07	0.0116008	0.000174946	0.0741336	0.19374	0.732054	2.58659e-06	0.0177288	2.58659e-06	0.460769	0.0177288
gi|659080657|ref|XM_008442689.1|	phosphoinositide phosphatase SAC7-like (LOC103485192), mRNA	AT3G51460;AT5G66020	Phosphoinositide phosphatase family protein	1513	1233	658	609	621	573	614	744	702	866	638	1993	1379	1223	1979	1753	2007	594	572	517	532	456	579	1134	679	1531	561	435.899	91.9239	407.069	39.6611	601	735	1913	522	24.98	117.598	139.27	62.0672	867.833	712.8	1722.33	541.667	402.111	99.8959	343.023	51.1729	N	N	N	Y	N	Y	N	Y	N	Y	N	Y	N	Y	Y	Y	N	Y	0.145381	0.255118	0.0845824	0.00244287	0.675121	0.0071068	0.258481	6.54273e-11	0.568008	1.11328e-05	0.215796	1.68916e-06	0.524272	9.85918e-07	1.84663e-05	9.85918e-07	0.359869	1.84663e-05
gi|659080665|ref|XM_008442693.1|	serine/threonine-protein kinase/endoribonuclease IRE1b-like (LOC103485194), transcript variant X1, mRNA	AT2G17520	Endoribonuclease/protein kinase IRE1-like	210	245	256	423	453	447	394	381	408	380	531	174	186	224	176	172	192	403	620	580	434	496	495	237	387	194	534	24.0208	9.19239	26.1024	115.483	441	439	180	475	15.8745	80.3264	10.583	35.5106	339	418.8	187.333	504.667	113.21	63.7472	19.5414	83.0365	N	N	N	Y	N	Y	N	Y	N	Y	N	Y	N	Y	Y	Y	N	Y	0.113198	0.520581	0.0597399	0.0140834	0.494455	0.00984613	0.98713	9.98977e-06	0.768154	0.000204412	0.785491	0.00102905	0.516923	7.19677e-05	0.00125348	7.19677e-05	0.553255	0.00125348
gi|659080691|ref|XM_008442707.1|	MLO-like protein 8 (LOC103485198), mRNA	AT2G17430	Seven transmembrane MLO family protein	304	288	227	63	84	42	58	85	58	86	114	370	549	540	201	170	155	1640	257	1160	1036	2188	1704	273	71	486	1019	40.6325	19.0919	100.848	702.199	63	86	175	1642	21	28	23.4592	578.444	168	80.2	330.833	1330.83	118.604	23.3709	182.495	669.149	Y	N	N	Y	Y	N	N	Y	Y	Y	Y	Y	N	Y	Y	Y	Y	Y	0.000220729	0.0440999	0.0428183	9.81182e-10	0.00643996	0.178908	0.285779	5.27158e-05	1.34082e-12	0.00973451	3.01896e-11	2.5134e-08	0.0884467	0.000474554	8.37326e-05	0.000474554	1.31787e-09	8.37326e-05
gi|659080705|ref|XM_008442715.1|	uncharacterized LOC103485204 (LOC103485204), transcript variant X1, mRNA			117	116	150	336	351	281	234	273	257	199	280	197	212	226	220	261	238	221	305	238	204	217	268	127	253	211	254	19.3477	27.5772	14.5029	44.411	322	245	239	229	36.8556	41.7413	20.5508	33.828	225.167	248.6	225.667	242.167	110.003	32.8831	22.0968	37.8704	N	N	N	N	N	N	N	N	N	N	N	N	N	N	N	N	N	N	0.0406475	0.114764	0.140408	0.537171	0.9925	0.641951	0.17554	0.142779	0.214652	0.923672	0.83179	0.888332	0.775088	0.644411	0.827931	0.644411	0.941274	0.827931
gi|659080711|ref|XM_008442718.1|	uncharacterized LOC103485206 (LOC103485206), transcript variant X1, mRNA	AT4G17150	alpha/beta-Hydrolases superfamily protein	624	529	676	929	877	928	545	645	638	811	775	544	544	477	491	591	552	967	921	960	819	970	1083	609	595	521	949	74.5408	70.7107	38.6825	24.7857	911	741	544	957	29.7377	91.2816	50.4017	132.455	760.5	682.8	533.167	953.333	172.85	108.813	42.1114	85.3385	N	N	N	N	N	N	N	Y	N	N	N	N	N	N	N	N	N	N	0.933867	0.571045	0.277189	0.606177	0.31136	0.107867	0.237926	0.00428111	0.833357	0.164136	0.34373	0.0371187	0.728266	0.179088	0.0340232	0.179088	0.25391	0.0340232
gi|659080723|ref|XM_008442723.1|	protein PHR1-LIKE 1-like (LOC103485209), mRNA	AT5G45580	Homeodomain-like superfamily protein	1030	1098	1267	705	778	721	621	780	784	812	854	212	160	183	195	179	376	861	1078	1789	1669	1378	1055	1131	700	185	1242	122.034	112.43	26.0576	485.42	734	816	250	1367	38.371	35.2326	109.412	307.139	933.167	770.2	217.5	1305	232.01	88.4828	79.5456	369.661	N	Y	N	Y	N	Y	N	Y	Y	Y	N	Y	N	Y	Y	Y	N	Y	0.0996325	4.14244e-10	0.814577	5.55057e-07	0.212987	5.8707e-06	0.547267	1.76953e-08	0.00792494	2.92728e-07	0.0538873	1.88878e-09	0.532859	4.87532e-11	5.19752e-10	4.87532e-11	0.0666699	5.19752e-10
gi|659080727|ref|XM_008442725.1|	probable galacturonosyltransferase 4 (LOC103485211), transcript variant X1, mRNA	AT5G47780	galacturonosyltransferase 4	474	409	400	557	575	697	357	595	434	507	432	157	261	173	184	295	318	464	460	324	241	458	545	427	476	197	416	40.3774	168.291	56	79.6994	609	457	265	414	76.1665	42.7356	71.6543	156.564	518.667	465	231.333	415.333	113.622	89.9694	68.7217	111.114	N	Y	N	Y	N	N	N	Y	N	Y	N	N	N	Y	N	Y	N	N	0.720638	0.00855204	0.947813	0.00489751	0.771839	0.0568891	0.117747	1.55211e-05	0.121818	0.019942	0.729641	0.129298	0.732066	0.000416634	0.056443	0.000416634	0.720895	0.056443
gi|659080739|ref|XM_008442732.1|	uncharacterized protein At4g26485-like (LOC103485215), mRNA			1485	1889	1668	777	774	742	734	655	600	508	918	44	74	48	52	97	134	329	222	250	1130	836	473	1680	694	55	267	202.298	55.8614	16.2891	55.4887	764	675	94	813	19.3993	215.131	41.065	329.103	1222.5	683	74.8333	540	518.093	155.019	35.1705	366.046	Y	Y	Y	Y	N	Y	N	Y	N	Y	N	Y	N	Y	Y	Y	N	Y	0.00269124	0	1.69968e-05	0	0.0379887	0.000308095	0.484492	0	0.798147	2.61469e-08	0.543356	2.6733e-06	0.0599416	0	0.000163272	0	0.434876	0.000163272
gi|659080741|ref|XM_008442733.1|	DNA-directed RNA polymerases IV and V subunit 4 (LOC103485216), transcript variant X1, mRNA			522	364	246	67	80	57	49	65	74	66	71	30	44	15	33	17	33	48	241	177	119	45	46	377	57	29	155	138.482	11.3137	14.5029	98.3073	68	70	27	70	11.5326	4.04145	9.2376	42.4382	222.667	65	28.6667	112.667	190.867	9.66954	10.9301	82.2841	Y	Y	N	N	N	Y	N	N	N	N	N	N	N	N	Y	Y	N	Y	5.39316e-05	1.01123e-08	0.0487079	0.186025	0.133275	0.0114834	0.91003	0.00854652	0.942145	0.010433	0.990944	0.0764296	0.0397426	0.0156076	0.00602962	0.0156076	0.257109	0.00602962
gi|659080753|ref|XM_008442740.1|	calcineurin B-like protein 3 (LOC103485217), transcript variant X1, mRNA	AT5G55990;AT4G26570	calcineurin B-like protein 2;calcineurin B-like 3	162	178	170	241	242	301	294	233	315	289	223	217	185	183	295	305	273	152	447	294	139	147	179	170	263	195	297	8	43.1335	19.0788	147.534	261	275	291	155	34.356	47.4271	16.3707	21.166	215.667	270.8	243	226.333	54.7747	40.4252	54.9327	122.441	N	N	N	N	N	N	N	N	N	N	N	N	N	N	N	N	N	N	0.180348	0.662874	0.216625	0.30423	0.801598	0.286541	0.79365	0.596656	0.0731237	0.820704	0.0705788	0.041329	0.50943	0.600169	0.826648	0.600169	0.613176	0.826648
gi|659080755|ref|XM_008442741.1|	calcineurin B-like protein 3 (LOC103485217), transcript variant X2, mRNA	AT5G55990;AT4G26570	calcineurin B-like protein 2;calcineurin B-like 3	484	501	393	947	903	1116	753	1124	1013	837	839	1804	1573	1714	1948	1734	2478	585	522	406	319	459	514	459	938	1697	504	58.0718	262.337	116.435	90.7983	988	896	2053	430	112.447	101.041	383.021	100.54	724	913.2	1875.17	467.5	300.774	151.14	319.683	94.7053	Y	Y	N	Y	N	Y	N	Y	Y	Y	Y	Y	N	Y	Y	Y	N	Y	0.0130503	1.917e-06	0.823148	0.0154705	0.167471	0.00124856	0.570694	2.32148e-05	0.000631705	0.000122815	0.00827485	1.29551e-08	0.449325	5.19981e-05	3.42169e-07	5.19981e-05	0.024363	3.42169e-07
gi|659080759|ref|XM_008442744.1|	BTB/POZ domain-containing protein At5g47800-like (LOC103485218), transcript variant X1, mRNA	AT5G47800	Phototropic-responsive NPH3 family protein	476	356	134	31	79	22	6	41	30	10	16	8	3	4	6	0	0	5	98	66	10	2	0	322	23	5	56	173.517	24.7487	2.64575	47.2476	44	18	2	4	30.6431	10.2632	3.4641	5.2915	183	20.6	3.5	30.1667	188.69	14.5877	3.20936	41.5423	Y	Y	Y	N	N	N	N	N	N	N	N	N	N	N	N	Y	N	N	0.000640764	8.85718e-08	0.00273514	0.146854	0.336033	0.0148996	0.157106	0.000862405	0.00436425	0.00324681	0.0939221	0.653696	0.0123665	0.00575149	0.0507651	0.00575149	0.636048	0.0507651
gi|659080768|ref|XM_008442748.1|	protein kinase G11A (LOC103485221), mRNA	AT5G47750	D6 protein kinase like 2	902	909	909	5339	3879	4829	5629	2687	2082	5462	4121	2478	1878	1256	3108	2892	2383	658	463	565	1009	1188	679	906	4158	1870	562	4.04145	2080.31	611.033	97.5346	4682	3888	2794	958	740.968	1701.97	372.237	258.206	2794.5	3996.2	2332.5	760.333	2120.45	1597.53	678.761	278.705	Y	Y	N	N	Y	Y	N	Y	Y	N	Y	Y	N	Y	Y	Y	Y	Y	0.00208871	0.00640342	0.242313	0.0574699	0.000320289	0.00133652	0.457809	0.00199101	9.35285e-12	0.273514	0.00101021	5.23247e-05	0.299125	0.0195869	2.28725e-05	0.0195869	4.41181e-08	2.28725e-05
gi|659080774|ref|XM_008442751.1|	SEC14 cytosolic factor (LOC103485225), mRNA	AT5G47730	Sec14p-like phosphatidylinositol transfer family protein	327	386	259	655	505	312	191	280	248	273	275	622	687	902	604	780	1029	652	1089	251	183	246	252	324	235	737	664	63.5531	62.9325	146.544	419.129	490	265	804	227	171.949	15.0444	213.542	38.223	407.333	253.4	770.667	445.5	147.565	37.0176	167.9	357.97	N	Y	N	Y	N	N	N	N	Y	Y	N	Y	N	Y	N	Y	N	N	0.317741	0.00337349	0.151883	3.03835e-05	0.123253	0.77822	0.020747	0.0443153	0.00725649	2.93566e-06	0.613504	9.41401e-06	0.156239	1.10756e-08	0.0501246	1.10756e-08	0.219814	0.0501246
gi|659080777|ref|XM_008442752.1|	ADP-ribosylation factor GTPase-activating protein AGD12-like (LOC103485227), transcript variant X1, mRNA	AT5G47710	Calcium-dependent lipid-binding (CaLB domain) family protein	951	772	562	73	78	49	76	80	59	36	48	4	7	33	3	3	6	431	243	611	53	56	31	761	78	14	428	194.706	2.82843	15.9478	184.014	66	47	4	46	15.5027	11.5036	1.73205	13.6504	414.167	59.8	9.33333	237.5	400.21	18.5526	11.7075	239.416	Y	Y	N	N	Y	Y	N	N	N	N	N	N	N	N	Y	Y	N	Y	5.6394e-11	0	0.165354	0.00101053	0.00145185	4.31891e-09	0.296348	8.0936e-10	0.407345	2.30147e-06	0.96471	0.00019005	0.0134426	4.81624e-06	0.000489052	4.81624e-06	0.0591119	0.000489052
gi|659080783|ref|XM_008442757.1|	SNF1-related protein kinase regulatory subunit beta-2-like (LOC103485228), mRNA	AT4G16360	5'-AMP-activated protein kinase beta-2 subunit protein	402	347	295	204	224	143	224	200	172	216	192	170	165	179	180	170	151	144	268	228	163	156	113	348	212	171	213	53.507	16.9706	7.0946	63.2877	190	193	167	144	42.194	22.0303	14.7309	27.074	269.167	200.8	169.167	178.667	96.5141	20.4744	10.6097	57.7708	N	Y	N	N	N	N	N	N	N	N	N	N	N	N	N	N	N	N	0.123137	0.0186485	0.268683	0.484638	0.98996	0.589328	0.94324	0.556125	0.361466	0.567082	0.375274	0.650502	0.400651	0.436892	0.875263	0.436892	0.758516	0.875263
gi|659080789|ref|XM_008442760.1|	protein PXR1-like (LOC103485231), mRNA	AT4G16380	Heavy metal transport/detoxification superfamily protein	21	54	14	295	227	234	59	154	227	74	152	3276	2855	2426	2632	1910	2313	4190	3313	6171	4396	1236	1674	29	106	2852	4558	21.362	67.1751	425.006	1464.11	252	151	2285	2435	37.4032	76.5049	361.813	1712.05	140.833	133.2	2568.67	3496.67	124.787	68.1814	470.293	1838.91	N	Y	Y	Y	Y	N	N	Y	Y	Y	Y	N	N	Y	N	Y	Y	N	0.0451523	0	0	0	5.27138e-11	0.193286	0.0369994	0	0.00476615	0	0.00130431	0.881679	0.902901	0	0.228332	0	1.41653e-10	0.228332
gi|659080798|ref|XM_008442764.1|	serine/threonine-protein kinase/endoribonuclease IRE1a-like (LOC103485236), mRNA	AT2G17520	Endoribonuclease/protein kinase IRE1-like	203	221	399	377	387	311	344	379	440	438	370	668	586	694	624	690	558	706	1103	748	432	701	657	274	361	649	852	108.339	24.7487	56.3678	218.097	358	416	624	596	41.2957	39.8497	66	144.293	316.333	394.2	636.667	724.5	86.5671	42.8742	56.6204	216.712	N	Y	Y	Y	N	N	N	Y	N	N	N	N	N	Y	N	Y	N	N	0.373483	0.00241357	0.00755242	0.0265494	0.0715102	0.462087	0.435735	0.00314737	0.043001	0.071965	0.200632	0.869484	0.502899	0.0113519	0.638066	0.0113519	0.0487724	0.638066
gi|659080802|ref|XM_008442767.1|	uncharacterized LOC103485238 (LOC103485238), mRNA	AT2G18460;AT2G20130;AT1G43130	like COV 3;like COV 2;like COV 1	209	238	271	257	241	234	270	241	251	190	207	96	142	122	110	133	170	117	188	384	186	162	120	239	255	120	229	31.0215	20.5061	23.0651	138.291	244	216	137	156	11.7898	31.4802	30.271	33.4066	241.667	231.8	128.833	192.833	21.144	32.691	25.9416	98.6112	N	Y	N	Y	N	N	N	Y	N	N	N	N	N	Y	N	Y	N	N	0.838881	0.0303902	0.927032	0.0141423	0.827691	0.164715	0.56319	0.00947167	0.127695	0.0805874	0.317873	0.705595	0.904351	0.00838942	0.257792	0.00838942	0.61782	0.257792
gi|659080804|ref|XM_008442768.1|	RNA-binding protein 39 (LOC103485239), transcript variant X1, mRNA	AT5G09880	Splicing factor, CC1-like	345	497	343	168	162	268	302	287	149	506	456	712	620	409	766	762	620	277	218	125	418	353	433	395	294	580	206	88.3403	10.6066	155.346	76.6312	199	370	716	401	59.5427	193.304	83.1625	42.5245	297.167	340	648.167	304	126.591	142.956	133.944	120.17	N	N	N	Y	N	Y	N	Y	Y	Y	N	N	N	Y	Y	Y	N	Y	0.345369	0.168118	0.141485	0.0119678	0.466525	0.00803857	0.134002	5.5531e-11	0.010097	0.00351929	0.786092	0.0362629	0.685738	0.000744357	0.00905509	0.000744357	0.738393	0.00905509
gi|659080810|ref|XM_008442771.1|	RNA-binding protein 39 (LOC103485239), transcript variant X4, mRNA	AT5G09880;AT2G16940	Splicing factor, CC1-like	2175	1709	1792	1963	1916	2125	2159	1830	2209	2374	1983	2801	2221	2169	2848	2693	2330	2055	3485	3027	1901	1602	1747	1892	1994	2397	2855	248.574	232.638	350.839	730.234	2001	2188	2623	1750	109.646	196.291	265.869	149.523	1946.67	2111	2510.33	2302.83	181.963	210.013	304.833	767.456	N	N	N	N	N	N	N	N	N	N	N	N	N	N	N	N	N	N	0.849485	0.362906	0.295487	0.434482	0.422083	0.626754	0.588215	0.107702	0.550858	0.388804	0.389715	0.116982	0.784815	0.312686	0.733464	0.312686	0.748237	0.733464
gi|659080814|ref|XM_008442773.1|	cellulose synthase A catalytic subunit 2 [UDP-forming]-like (LOC103485241), mRNA	AT5G09870;AT2G21770	cellulose synthase 5;cellulose synthase A9	444	613	413	94	108	137	158	145	65	121	152	220	384	185	107	109	125	454	146	375	863	462	504	490	151	263	325	107.643	9.19239	106.24	159.972	113	112	113	609	21.9317	44.0946	9.86577	220.396	301.5	128.2	188.333	467.333	217.867	38.0224	106.037	232.329	Y	Y	N	N	N	N	N	N	Y	N	Y	Y	N	N	Y	N	Y	Y	0.000348346	0.0303835	0.334393	0.138635	0.13169	0.586923	0.990711	0.981228	6.62114e-06	0.97491	8.78476e-06	6.38929e-06	0.0626083	0.222137	0.00496648	0.222137	0.00028213	0.00496648
gi|659080816|ref|XM_008442774.1|	WD repeat domain-containing protein 83 (LOC103485242), mRNA	AT5G64730	Transducin/WD40 repeat-like superfamily protein	231	179	135	101	146	110	144	114	92	124	146	59	64	63	63	56	64	136	266	259	140	81	85	181	129	62	220	48.0555	21.2132	2.64575	73.1186	119	120	61	102	23.8118	27.1539	4.3589	32.9697	150.333	124	61.5	161.167	48.2563	22.4054	3.27109	82.3053	N	Y	N	N	N	Y	N	Y	N	Y	N	N	N	Y	Y	Y	N	Y	0.329467	0.00212053	0.675172	0.0489011	0.302825	0.00370837	0.955491	0.0137515	0.652483	0.02299	0.646244	0.182031	0.615559	0.00850666	0.0166502	0.00850666	0.52574	0.0166502
gi|659080818|ref|XM_008442775.1|	probable mediator of RNA polymerase II transcription subunit 26c (LOC103485244), transcript variant X1, mRNA	AT5G09850	Transcription elongation factor (TFIIS) family protein	479	459	542	3254	2543	2733	2792	2526	2561	2746	2435	520	718	645	704	952	1308	1867	2307	3639	2859	1701	1433	493	2659	627	2604	43.3167	188.09	100.132	922.66	2843	2580	988	1997	368.117	156.43	303.605	757.877	1668.33	2612	807.833	2301	1308.32	151.395	282.547	825.036	Y	N	Y	Y	N	Y	N	Y	N	Y	N	N	N	Y	Y	Y	N	Y	2.28656e-09	0.382133	6.57163e-05	1.05995e-09	0.962355	0.000158314	0.554041	1.01409e-09	0.114069	8.51459e-06	0.322931	0.0273106	0.13003	2.00595e-11	7.25667e-05	2.00595e-11	0.637468	7.25667e-05
gi|659080848|ref|XM_008442791.1|	actin-7 (LOC103485254), mRNA	AT3G18780;AT2G37620;AT5G09810;AT3G12110	actin-11;actin 7;actin 2;actin 1	13221	12563	8594	10115	9200	11785	9135	7136	6777	9954	8616	5727	6628	4501	6739	8531	8666	1735	1034	2453	4197	1805	1954	11459	8135	5618	1740	2503.17	1413.51	1067.63	709.517	10366	8449	7978	2652	1310.75	1595.07	1075.7	1340.08	10913	8323.6	6798.67	2196.33	1884.61	1342.05	1609.24	1081.13	N	Y	Y	N	Y	Y	N	N	Y	N	Y	Y	N	N	Y	N	Y	Y	0.215565	0.00576091	5.16319e-06	0.10182	0.000416542	0.00147486	0.202045	0.111066	1.67704e-09	0.782335	9.47812e-06	2.28327e-05	0.35536	0.226346	9.83161e-06	0.226346	6.53071e-07	9.83161e-06
gi|659080854|ref|XM_008442794.1|	autophagy-related protein 13 (LOC103485257), transcript variant X1, mRNA	AT3G18770	Autophagy-related protein 13	102	120	231	209	229	200	155	145	162	139	165	121	111	98	129	114	95	309	747	467	401	521	400	151	150	110	507	69.8642	7.07107	11.5326	221.814	212	155	112	440	14.8436	14.2244	17.0392	69.5725	181.833	153.2	111.333	474.167	56.4036	11.0544	13.0945	151.537	N	N	Y	N	N	Y	N	Y	Y	N	Y	Y	N	N	Y	N	Y	Y	0.984876	0.346442	0.00649926	0.356535	0.0158316	0.000436492	0.157841	0.00562347	0.00661796	0.236667	0.000675562	9.52087e-06	0.641803	0.181867	7.4342e-06	0.181867	0.00117548	7.4342e-06
gi|659080862|ref|XM_008442799.1|	ubiquinol-cytochrome-c reductase complex assembly factor 1 (LOC103485259), mRNA	AT5G51220	ubiquinol-cytochrome C chaperone family protein	1040	1041	737	791	726	663	906	939	812	946	1177	253	314	488	200	340	546	193	186	281	319	186	143	939	922	351	220	175.227	23.3345	121.944	52.9434	726	978	362	216	64.0026	184.636	174.046	91.7551	833	956	356.833	218	165.796	134.598	134.525	67.0343	N	Y	Y	Y	Y	N	N	Y	Y	Y	Y	N	N	Y	N	Y	Y	N	0.949573	0.000410138	0.00073745	0.000126293	0.00184629	0.231462	0.0886071	0.000457491	2.77124e-06	1.01169e-05	1.84225e-07	0.191488	0.65219	9.7571e-08	0.115269	9.7571e-08	2.17097e-06	0.115269
gi|659080864|ref|XM_008442800.1|	protein TONSOKU (LOC103485260), transcript variant X1, mRNA			76	98	49	105	35	109	219	100	114	695	196	1255	1513	1018	1072	1706	1554	123	30	27	24	86	45	74	159	1262	60	24.5425	84.1457	247.574	54.5802	83	335	1444	51	41.6173	314.453	331.005	31.5331	78.6667	264.8	1353	55.8333	30.9236	245.867	279.786	40.1269	N	Y	N	Y	N	Y	N	Y	N	Y	N	Y	N	Y	Y	Y	N	Y	0.0804555	0	0.71274	2.28817e-13	0.100662	1.33105e-12	0.125229	0	0.292268	2.26554e-06	0.0632221	0	0.0507263	5.55112e-16	0	5.55112e-16	0.0232421	0
gi|659080870|ref|XM_008442802.1|	U-box domain-containing protein 27 (LOC103485262), mRNA	AT5G64660	CYS, MET, PRO, and GLY protein 2	53	38	14	38	22	16	47	41	16	98	40	203	265	180	182	172	295	1568	1463	1385	328	425	377	35	44	216	1472	19.6723	4.24264	43.9659	91.8314	25	51	216	376	11.3725	42.1584	68.3106	48.5009	30.1667	48.4	216.167	924.333	15.3156	30.1546	51.3787	603.524	N	Y	Y	Y	Y	Y	N	Y	Y	Y	Y	N	N	Y	Y	Y	Y	Y	0.65453	5.4898e-07	4.08562e-14	1.04619e-05	1.21924e-09	1.08635e-06	0.288396	3.97109e-09	8.88178e-16	7.1724e-05	5.96482e-09	0.060493	0.392291	3.1381e-09	0.00129405	3.1381e-09	1.42522e-06	0.00129405
gi|659080872|ref|XM_008442803.1|	WD repeat-containing protein 44 (LOC103485263), transcript variant X1, mRNA			194	152	267	102	123	80	172	92	131	149	138	341	334	353	285	338	402	208	184	141	100	141	244	204	132	342	177	58.1922	56.5685	9.60902	33.946	101	139	341	161	21.5019	9.07377	58.5861	74.1912	153	136.4	342.167	169.667	68.5682	29.2797	37.5522	52.3399	N	N	N	Y	N	N	N	Y	N	Y	N	Y	N	Y	N	Y	N	N	0.207928	0.0823231	0.763065	0.00157231	0.570518	0.0980264	0.206399	3.31361e-08	0.173024	0.000311338	0.662049	0.0138445	0.761786	1.85976e-05	0.0293038	1.85976e-05	0.58933	0.0293038
gi|659080880|ref|XM_008442807.1|	probable 39S ribosomal protein L17, mitochondrial (LOC103485266), mRNA			1042	693	459	42	76	37	67	80	89	67	57	36	46	93	33	30	41	34	14	40	18	9	11	731	73	58	29	293.384	9.19239	30.4357	13.6137	51	71	34	12	21.2211	16.3707	5.68624	4.72582	391.5	72	46.5	21	416.166	12.53	23.484	12.8996	Y	Y	Y	N	N	N	N	N	N	N	N	N	N	N	N	N	N	N	2.31359e-05	1.48776e-07	8.03294e-10	0.579654	0.168357	0.20922	0.309536	0.253558	0.0126029	0.0417194	0.00129356	0.0971609	0.0395448	0.15436	0.201117	0.15436	0.0548035	0.201117
gi|659080887|ref|XM_008442811.1|	zinc finger CCCH domain-containing protein 38 (LOC103485269), transcript variant X1, mRNA			1012	1106	1149	1388	1275	1313	1060	819	866	1052	1020	5380	2206	2387	4266	2810	1692	1099	890	874	948	830	820	1089	939	3324	954	70.0643	170.413	1782.56	125.54	1325	979	2922	866	57.5007	99.4451	1290.69	71.1899	1207.17	963.4	3123.5	910.167	141.57	112.609	1409.17	103.306	N	Y	N	N	N	Y	N	Y	N	Y	N	Y	N	Y	Y	Y	N	N	0.605618	0.0196621	0.74215	0.0356284	0.972239	0.012067	0.0763748	0.0261952	0.0669627	0.00531988	0.646803	0.00271046	0.458761	0.000155395	2.85829e-05	0.000155395	0.842864	2.85829e-05
gi|659080905|ref|XM_008442820.1|	chromatin assembly factor 1 subunit FAS2 (LOC103485272), transcript variant X1, mRNA	AT5G64630	Transducin/WD40 repeat-like superfamily protein	303	277	149	245	224	214	240	226	277	322	211	349	259	349	281	268	270	212	326	258	202	180	252	243	233	319	265	82.4379	9.89949	51.9615	57.3527	227	270	273	211	15.8219	55.8301	7	36.8963	235.333	255.2	296	238.333	53.75	44.6509	41.6461	52.2979	N	N	N	N	N	N	N	N	N	N	N	N	N	N	N	N	N	N	0.896798	0.356709	0.843563	0.271011	0.7913	0.636449	0.410993	0.380384	0.794876	0.963301	0.429906	0.397307	0.814139	0.468536	0.492989	0.468536	0.847428	0.492989
gi|659080913|ref|XM_008442825.1|	ATP-dependent zinc metalloprotease FtsH (LOC103485274), transcript variant X2, mRNA	AT5G64580	AAA-type ATPase family protein	657	510	323	24	17	21	62	18	38	26	74	3	7	5	0	0	1	17	35	135	43	2	16	496	40	5	62	167.399	31.1127	2	63.5715	20	46	0	20	3.51188	24.98	0.57735	20.8407	258.667	43.6	2.66667	41.3333	281.401	23.7655	2.87518	48.1608	Y	Y	Y	N	N	N	N	N	N	N	N	N	N	N	Y	Y	N	Y	1.2741e-07	0	1.34648e-05	0.0196235	0.64293	0.0388247	0.0718182	1.35637e-05	0.980151	2.42178e-07	0.156019	0.00825683	0.0381155	1.00339e-07	0.00723861	1.00339e-07	0.933891	0.00723861
gi|659080917|ref|XM_008442827.1|	uncharacterized protein At1g04910 (LOC103485276), mRNA	AT5G64600	O-fucosyltransferase family protein	191	173	256	268	286	281	240	188	273	289	225	195	173	153	216	250	211	143	424	346	115	104	108	206	214	173	304	43.6616	36.7696	21.0079	145.06	278	262	225	109	9.29157	33.3067	21.2211	5.56776	242.5	243	199.667	206.667	48.3518	39.9187	34.1741	140.982	N	N	N	N	N	N	N	N	Y	N	Y	Y	N	N	N	N	N	N	0.915786	0.577835	0.3862	0.492057	0.474822	0.15994	0.771503	0.31045	0.00180238	0.536913	0.0079253	0.0256175	0.995243	0.355298	0.918101	0.355298	0.655969	0.918101
gi|659080919|ref|XM_008442828.1|	phosphatidylinositol 4-kinase beta 1 (LOC103485277), mRNA	AT5G09350;AT5G64070	phosphatidylinositol 4-OH kinase beta2;phosphatidylinositol 4-OH kinase beta1	334	313	415	269	273	295	283	263	252	344	297	275	236	200	229	228	210	246	449	399	389	237	249	354	273	237	364	53.8609	14.1421	37.51	105.765	279	297	222	291	14	46.0036	10.6927	84.5064	316.5	287.8	229.667	328.167	54.0953	35.9263	25.9435	94.4974	N	N	N	N	N	N	N	N	N	N	N	N	N	N	N	N	N	N	0.408266	0.172271	0.944796	0.622249	0.548374	0.269261	0.747718	0.272863	0.870154	0.227962	0.945914	0.365329	0.77701	0.27429	0.255607	0.27429	0.69838	0.255607
gi|659080921|ref|XM_008442829.1|	NAC domain-containing protein 19 (LOC103485278), mRNA	AT5G64060	NAC domain containing protein 103	189	269	274	270	261	287	187	365	162	300	274	589	559	476	850	454	390	692	313	491	776	760	592	244	276	541	498	47.697	125.865	58.5349	189.616	272	245	564	709	13.2035	73.3303	249.169	101.928	258.333	257.6	553	604	35.0181	83.2544	162.382	178.47	N	Y	N	Y	N	N	N	Y	Y	Y	Y	N	N	Y	N	Y	Y	N	0.699198	0.00560852	0.0980115	0.0133574	0.219157	0.826785	0.607496	0.0364352	0.000172791	0.0264985	0.000244573	0.401778	0.993376	0.00010742	0.752441	0.00010742	0.00860681	0.752441
gi|659080923|ref|XM_008442830.1|	BTB/POZ domain-containing protein At2g13690 (LOC103485279), mRNA	AT2G13690	PRLI-interacting factor, putative	651	580	472	673	591	537	747	985	863	1252	659	3105	2453	2789	2938	3032	1748	905	2251	1474	531	587	444	567	866	2782	1543	90.1351	168.291	326.051	675.673	600	924	2572	520	68.4787	301.271	715.727	72.0578	584	901.2	2677.5	1032	73.7943	231.29	510.507	706.006	N	Y	Y	Y	N	N	N	Y	N	Y	N	Y	N	Y	Y	Y	N	Y	0.141987	6.79629e-09	0.014407	2.90637e-06	0.206751	0.104695	0.0659157	9.44598e-08	0.562366	9.33636e-05	0.0364771	1.46241e-08	0.159952	1.21253e-09	0.000254537	1.21253e-09	0.692115	0.000254537
gi|659080927|ref|XM_008442832.1|	mitogen-activated protein kinase kinase kinase YODA (LOC103485282), transcript variant X1, mRNA	AT1G53570	mitogen-activated protein kinase kinase kinase 3	682	902	1583	2242	2315	1964	2435	1844	2075	2790	2153	5909	5864	5113	5126	5030	3816	6368	3393	3208	3306	3980	5651	1055	2139	5628	4323	469.745	417.9	447.147	1773.44	2173	2339	4657	4312	185.209	392.232	730.195	1207.31	1614.67	2259.4	5143	4317.67	690.625	364.092	759.142	1356.87	Y	Y	Y	Y	N	N	N	Y	Y	Y	Y	N	N	Y	N	Y	Y	N	0.0107107	7.16097e-10	0.000570882	6.13423e-05	0.12095	0.461619	0.655815	6.01109e-06	0.00213764	0.00110008	0.0180363	0.76222	0.25755	2.13341e-06	0.482622	2.13341e-06	0.0169325	0.482622
gi|659080931|ref|XM_008442835.1|	photosystem I reaction center subunit N, chloroplastic (LOC103485284), mRNA	AT5G64040	photosystem I reaction center subunit PSI-N, chloroplast, putative / PSI-N, putative (PSAN)	139	136	125	52	43	34	38	35	47	23	24	671	331	562	446	152	95	188	237	240	198	184	242	133	36	521	221	7.37111	2.12132	173.61	29.1947	43	31	231	208	9	13.5769	188.364	30.2655	88.1667	33.4	376.167	214.833	50.0217	10.0648	227.017	27.6291	Y	Y	N	Y	Y	N	N	N	Y	Y	Y	N	N	Y	N	Y	Y	N	0.00213053	1.86005e-05	0.281252	2.33862e-08	0.00210764	0.0276823	0.405864	0.0450181	5.94473e-06	0.0254861	1.01892e-06	0.834484	0.0453146	4.79849e-06	0.0782064	4.79849e-06	5.55954e-05	0.0782064
gi|659080935|ref|XM_008442837.1|	SAL1 phosphatase-like (LOC103485286), mRNA	AT5G63980	Inositol monophosphatase family protein	440	373	318	196	195	194	223	246	169	143	145	58	103	95	89	110	109	48	109	94	58	34	49	377	234	85	83	61.0983	16.2635	24.0069	31.7857	195	152	102	47	1	14.4684	11.8462	12.1244	286	185.2	94	65.3333	106.915	46.8636	19.4113	29.4324	N	Y	Y	Y	N	N	N	Y	Y	N	Y	N	N	Y	N	Y	Y	N	0.135059	2.83041e-06	0.00142817	0.00175242	0.0472093	0.965911	0.273345	0.00625465	4.44547e-05	0.150786	0.00250295	0.0497036	0.21398	0.00428571	0.409914	0.00428571	0.0175561	0.409914
gi|659080937|ref|XM_008442838.1|	2-oxoisovalerate dehydrogenase subunit alpha 2, mitochondrial (LOC103485287), transcript variant X1, mRNA	AT5G09300	Thiamin diphosphate-binding fold (THDP-binding) superfamily protein	566	678	516	980	1094	1082	1107	1362	1117	945	1031	1086	1714	2223	844	1011	936	2389	5958	3140	2776	3593	2557	586	1234	1674	3829	82.9538	180.312	569.537	1881.62	1052	1031	930	2975	62.6418	86	83.6441	546.008	819.333	1112.4	1302.33	3402.17	263.216	155.723	546.451	1324.41	Y	Y	Y	N	N	N	N	N	Y	N	Y	Y	N	N	Y	N	Y	Y	0.00864811	0.000484641	0.000352857	0.299657	0.0341278	0.0479614	0.906448	0.48242	5.75227e-06	0.634485	6.59419e-05	1.16983e-05	0.314813	0.452688	0.000200878	0.452688	6.92157e-05	0.000200878
gi|659080943|ref|XM_008442841.1|	histone deacetylase 14 (LOC103485288), transcript variant X2, mRNA	AT4G33470	histone deacetylase 14	206	193	231	424	373	388	287	243	273	301	328	2159	1158	1503	1785	1290	1163	491	803	543	358	413	364	210	265	1606	612	19.3132	31.1127	508.488	167.157	395	300	1412	378	26.2107	27.5015	328.643	30.1717	302.5	286.4	1509.67	495.333	103.4	31.6512	397.388	167.235	N	Y	Y	Y	N	Y	N	Y	N	Y	N	Y	N	Y	Y	Y	N	Y	0.471032	5.38476e-09	0.0135617	5.1981e-06	0.0833808	0.00951157	0.161789	4.83507e-09	0.86734	3.19762e-11	0.435418	1.72318e-06	0.870912	3.33067e-16	4.18107e-05	3.33067e-16	0.0931368	4.18107e-05
gi|659081003|ref|XM_008442875.1|	uncharacterized LOC103485324 (LOC103485324), mRNA	AT1G61610	S-locus lectin protein kinase family protein	72	74	65	2	5	0	14	11	2	5	3	623	388	317	657	617	239	785	36	142	50	42	106	70	12	442	321	4.72582	2.12132	160.157	405.316	2	3	504	66	2.51661	1.52753	230.654	34.8712	36.3333	7	473.5	193.5	37.3988	5.24404	180.78	292.756	N	Y	N	Y	N	N	N	Y	Y	Y	Y	Y	N	Y	N	Y	N	N	0.00143926	1.80675e-06	0.224454	6.53438e-10	0.0893637	0.626513	0.777836	3.88245e-13	4.77011e-06	2.31348e-12	1.65254e-05	6.61951e-05	0.03943	0	0.0366112	0	0.0244324	0.0366112
gi|659081041|ref|XM_008442896.1|	UDP-glycosyltransferase 72E1 (LOC103485347), mRNA	AT3G50740	UDP-glucosyl transferase 72E1	0	0	1	0	1	0	3	2	0	5	0	74	69	104	72	68	35	108	142	415	749	20	58	0	2	82	221	0.57735	0.707107	18.9297	168.292	0	1	58	275	0.57735	2.88675	20.306	410.359	0.333333	2	70.3333	248.667	0.516398	2.12132	21.9332	282.066	N	Y	Y	Y	Y	N	N	N	Y	N	N	N	N	Y	N	Y	Y	N	1	9.43357e-13	1.75167e-06	4.38585e-08	0.000615632	0.131353	1	7.23865e-14	0.00876832	3.05448e-10	0.02482	0.296268	0.5423	7.22755e-14	0.0910327	7.22755e-14	0.000146441	0.0910327
gi|659081043|ref|XM_008442898.1|	homeobox-leucine zipper protein ATHB-40 (LOC103485348), partial mRNA	AT4G36740	homeobox protein 40	0	0	0	0	0	0	0	0	0	0	0	5	8	15	0	0	0	76	459	538	24	19	16	0	0	9	357	0	0	5.1316	247.108	0	0	0	19	0	0	0	4.04145	0	0	4.66667	188.667	0	0	6.0553	242.29	N	N	Y	N	Y	Y	N	N	N	N	N	N	N	N	Y	N	Y	Y	1	0.00440394	4.42729e-09	0.0124819	5.97308e-07	0.000105862	1	1	0.000138694	1	0.000158313	7.43418e-05	1	0.00899141	0.00280634	0.00899141	9.32788e-06	0.00280634
gi|659081053|ref|XM_008442903.1|	uncharacterized LOC103485354 (LOC103485354), mRNA	AT5G66420	LOCATED IN: cellular_component unknown; EXPRESSED IN: 23 plant structures; EXPRESSED DURING: 13 growth stages; CONTAINS InterPro DOMAIN/s: Uncharacterised conserved protein UCP033271 (InterPro:IPR008322), TIM-barrel signal transduction protein, predicted	389	322	294	406	410	363	425	282	356	466	370	195	137	214	207	213	217	55	18	73	202	131	70	335	353	182	48	48.816	101.116	40.1123	28.0416	393	397	212	134	26.0576	59.8777	5.03322	66.0631	364	379.8	197.167	91.5	47.2652	70.1798	30.4921	65.2832	N	N	Y	Y	Y	Y	N	Y	Y	Y	Y	N	N	Y	N	Y	Y	N	0.861536	0.0423478	0.000105504	0.0197394	0.000138559	0.00354222	0.954155	0.00227449	0.000146918	0.0086905	0.000525361	0.154419	0.896646	0.0012815	0.0381565	0.0012815	0.000129982	0.0381565
gi|659081065|ref|XM_008442910.1|	F-box protein At2g17036 (LOC103485361), mRNA			84	69	143	212	255	112	154	152	94	135	91	154	146	164	209	157	152	134	214	256	170	277	147	98	153	154	201	39.1195	1.41421	9.0185	61.9785	193	106	172	198	73.3689	24.5832	31.5647	69.3758	145.833	125.2	163.667	199.667	73.7222	30.7685	22.9841	58.8648	N	N	N	N	N	N	N	N	N	N	N	N	N	N	N	N	N	N	0.227606	0.185421	0.144085	0.973142	0.592958	0.520229	0.0485682	0.659022	0.93165	0.07434	0.0705167	0.664932	0.691381	0.252793	0.563916	0.252793	0.242143	0.563916
gi|659081077|ref|XM_008442918.1|	patellin-3-like (LOC103485368), mRNA	AT1G72160	Sec14p-like phosphatidylinositol transfer family protein	974	1044	1048	758	754	577	760	920	870	959	858	691	661	636	637	840	885	332	252	613	358	355	313	1022	840	662	399	41.6173	113.137	27.5379	189.597	696	895	787	342	103.365	55.1755	132.122	25.1595	859.167	873.4	725	370.5	191.792	75.1785	109.309	124.927	N	N	N	N	N	N	N	N	Y	N	Y	Y	N	N	Y	N	Y	Y	0.495333	0.107766	0.0235049	0.337529	0.100454	0.178161	0.151692	0.492347	0.00455455	0.553805	0.000622739	0.00273424	0.957238	0.300605	0.018146	0.300605	0.00461148	0.018146
gi|659081080|ref|XM_008442919.1|	phosphoinositide phosphatase SAC1 (LOC103485370), transcript variant X1, mRNA	AT1G22620	Phosphoinositide phosphatase family protein	1281	1489	2001	1648	2037	1861	2060	1620	1513	1497	1774	1314	1343	1279	1403	1583	1370	913	1524	1385	1074	1076	866	1590	1840	1312	1274	370.542	311.127	32.0468	320.267	1848	1594	1452	1005	194.793	155.513	114.643	120.67	1719.5	1692.8	1382	1139.67	300.198	233.128	107.462	261.739	N	N	N	N	N	N	N	N	Y	N	N	N	N	N	N	N	N	N	0.600197	0.463793	0.576404	0.150213	0.40372	0.935605	0.37527	0.156283	0.00796964	0.659325	0.0815523	0.161953	0.95819	0.241596	0.460725	0.241596	0.153242	0.460725
gi|659081084|ref|XM_008442922.1|	uncharacterized LOC103485371 (LOC103485371), mRNA	AT3G20230	Ribosomal L18p/L5e family protein	321	282	243	74	63	49	58	64	43	32	48	9	10	7	2	7	8	38	39	41	25	18	11	282	61	8	39	39	4.24264	1.52753	1.52753	62	41	5	18	12.53	8.18535	3.21455	7	172	49	7.16667	28.6667	123.253	12.5698	2.78687	12.5326	Y	Y	Y	N	N	N	N	N	N	N	N	N	N	N	N	Y	N	N	3.17671e-05	0	0.000126364	0.00083627	0.508635	0.0288043	0.216814	7.11523e-08	0.0152603	0.000136985	0.158168	0.161557	0.0130069	1.5777e-05	0.100166	1.5777e-05	0.426262	0.100166
gi|659081095|ref|XM_008442927.1|	putative 12-oxophytodienoate reductase 11 (LOC103485373), mRNA	AT1G76690	12-oxophytodienoate reductase 2	662	553	582	328	437	289	379	259	401	244	302	59	181	281	55	67	142	2669	2033	2805	757	779	2996	599	319	173	2502	56.4535	84.8528	111.182	412.104	351	315	88	1510	76.7094	79.3872	47.1487	1286.38	475.167	317	130.833	2006.5	148.426	70.3882	89.6402	1012.36	N	Y	Y	N	Y	Y	N	Y	N	Y	N	Y	N	Y	Y	Y	Y	Y	0.0401085	2.45865e-05	0.00051434	0.129534	4.45284e-05	6.49762e-11	0.58524	2.13792e-08	0.0797021	3.13226e-06	0.0665853	0.00707328	0.216636	0.000122132	4.43248e-10	0.000122132	4.56537e-06	4.43248e-10
gi|659081097|ref|XM_008442929.1|	WD40 repeat-containing protein SMU1 (LOC103485374), mRNA	AT1G73720	transducin family protein / WD-40 repeat family protein	1131	973	947	1114	1026	1031	1156	1247	1327	1692	1439	1641	1225	1747	1794	1564	1629	830	624	641	1146	843	802	1017	1201	1537	698	99.5791	64.3467	275.915	114.343	1057	1486	1662	930	49.4267	186.984	118.568	187.894	1037	1372.2	1600	814.333	73.6451	206.878	201.836	188.411	N	N	N	N	N	N	N	Y	N	N	N	N	N	N	Y	N	N	Y	0.554828	0.118025	0.353576	0.304864	0.222978	0.0327485	0.044777	0.0086536	0.583877	0.597558	0.0780762	0.0275604	0.352572	0.378063	0.0106246	0.378063	0.0650956	0.0106246
gi|659081103|ref|XM_008442932.1|	uncharacterized LOC103485378 (LOC103485378), transcript variant X1, mRNA	AT4G10000	Thioredoxin family protein	53	53	80	117	151	94	157	96	106	181	177	63	51	19	79	49	101	105	387	220	56	49	51	62	126	44	237	15.5885	43.1335	22.745	141.797	120	154	76	52	28.6764	42.194	26.1024	3.60555	91.3333	143.4	60.3333	144.667	38.1925	39.9162	28.0476	135.471	N	N	Y	Y	N	Y	N	N	Y	Y	Y	N	N	Y	N	Y	N	N	0.0690575	0.433978	0.0186799	0.00726522	0.275048	0.00698373	0.300569	0.0805935	0.0252314	0.012632	0.00447924	0.352227	0.256037	0.000890494	0.118266	0.000890494	0.984013	0.118266
gi|659081117|ref|XM_008442939.1|	uncharacterized LOC103485383 (LOC103485383), transcript variant X1, mRNA	AT1G33780	Protein of unknown function (DUF179)	497	465	603	682	807	726	695	654	663	516	604	626	457	437	498	539	523	837	1120	915	687	533	547	521	674	506	957	72.2311	28.9914	103.828	146.172	738	594	520	589	63.4061	73.9752	20.664	85.1587	630	626.4	513.333	773.167	133.336	69.8162	67.3518	228.36	N	N	N	N	N	N	N	N	N	N	N	N	N	N	N	N	N	N	0.378584	0.916128	0.138743	0.258124	0.444637	0.0878571	0.22446	0.0541758	0.349375	0.549829	0.974043	0.650167	0.985372	0.282673	0.139632	0.282673	0.478371	0.139632
gi|659081121|ref|XM_008442942.1|	abhydrolase domain-containing protein C22H12.03 (LOC103485384), mRNA	AT4G10030	alpha/beta-Hydrolases superfamily protein	687	754	441	244	308	315	478	266	274	398	296	1166	970	534	852	760	474	1037	101	398	359	232	313	627	372	890	512	164.81	149.907	323.506	478.3	289	322	695	301	39.128	66.1614	197.123	64.2988	458.167	342.4	792.667	406.667	214.052	92.3948	262.248	326.307	N	N	N	Y	N	N	N	Y	N	Y	N	Y	N	Y	Y	Y	N	Y	0.084808	0.206766	0.692193	0.0245356	0.693653	0.248006	0.580124	0.000249894	0.876966	0.00130995	0.818283	0.00295321	0.372112	0.000108382	0.0203333	0.000108382	0.670116	0.0203333
gi|659081123|ref|XM_008442943.1|	delta-aminolevulinic acid dehydratase, chloroplastic (LOC103485385), transcript variant X1, mRNA	AT1G44318	Aldolase superfamily protein	1984	2810	4277	4694	4647	4382	4658	4997	3876	4244	4042	2698	2479	2379	2586	3024	3260	1642	1243	1716	3329	2759	2234	3023	4827	2518	1533	1161.34	239.709	163.157	254.429	4574	4054	2956	2774	168.215	184.293	342.008	547.654	3799	4363.4	2737.67	2153.83	1127.9	459.171	339.1	779.353	N	N	N	Y	Y	N	N	Y	Y	N	N	N	N	Y	N	Y	Y	N	0.0855115	0.479821	0.0866074	0.00430318	0.00839634	0.17152	0.455933	0.00884128	0.0239236	0.131647	0.140298	0.803304	0.636436	0.00581008	0.344033	0.00581008	0.00814055	0.344033
gi|659081129|ref|XM_008442946.1|	phosphoribosylaminoimidazole carboxylase, chloroplastic (LOC103485386), transcript variant X1, mRNA	AT2G37690	phosphoribosylaminoimidazole carboxylase, putative / AIR carboxylase, putative	636	682	792	477	501	559	602	573	681	455	651	39	69	99	66	93	75	188	172	159	431	349	289	703	587	69	173	80.1582	20.5061	30	14.5258	512	595	78	356	42.1584	122.741	13.7477	71.2835	607.833	592.4	73.5	264.667	119.27	87.5089	21.4453	110.455	N	Y	Y	Y	Y	N	N	Y	N	Y	N	Y	N	Y	Y	Y	Y	Y	0.539763	1.46883e-13	0.00136087	1.82299e-13	0.00944441	0.036912	0.40825	0	0.153636	1.33227e-15	0.0708216	2.49902e-06	0.934652	0	0.000409303	0	0.0118602	0.000409303
gi|659081133|ref|XM_008442948.1|	phospholipase SGR2 (LOC103485387), mRNA	AT1G31480	shoot gravitropism 2 (SGR2)	280	289	430	249	341	278	312	221	199	304	285	212	235	190	281	209	188	396	856	589	308	239	281	333	266	212	613	84.1249	64.3467	22.5019	230.99	289	262	226	276	47.0354	55.9494	48.775	34.7707	311.167	264.2	219.167	444.833	65.481	51.0363	34.7874	236.71	N	N	N	N	N	Y	N	N	N	N	N	N	N	N	Y	N	N	Y	0.480183	0.1301	0.147412	0.434079	0.0845436	0.00634366	0.633953	0.230496	0.862345	0.537391	0.870748	0.506218	0.628419	0.371131	0.020857	0.371131	0.116513	0.020857
gi|659081147|ref|XM_008442956.1|	histidine--tRNA ligase (LOC103485391), transcript variant X1, mRNA	AT3G02760	Class II aaRS and biotin synthetases superfamily protein	1253	1091	767	348	330	362	513	435	440	449	446	157	177	135	177	194	196	315	262	265	371	367	390	1037	474	156	280	247.459	55.1543	21.0079	29.7714	346	445	189	376	16.0416	4.58258	10.4403	12.2882	691.833	456.6	172.667	328.333	409.347	31.9891	23.2436	56.0488	Y	Y	Y	Y	N	N	N	Y	N	Y	N	Y	N	Y	N	Y	N	N	0.00880569	1.1179e-10	0.00203289	7.03118e-05	0.26273	0.146557	0.191032	0.00324405	0.755498	0.000349474	0.557948	0.0211763	0.193784	1.56167e-06	0.0464644	1.56167e-06	0.306856	0.0464644
gi|659081154|ref|XM_008442959.1|	probably inactive leucine-rich repeat receptor-like protein kinase At2g25790 (LOC103485393), mRNA	AT1G33590	Leucine-rich repeat (LRR) family protein	415	464	460	428	370	488	324	358	265	353	447	183	244	309	199	189	143	532	1586	1233	742	578	556	446	341	245	1117	27.2091	24.0416	63.0106	536.49	428	355	177	625	59.0028	91.0165	29.8664	101.633	437.5	349.4	211.167	871.167	42.2173	65.9189	57.8426	437.928	N	N	N	N	N	Y	N	Y	N	Y	N	Y	N	Y	Y	Y	Y	Y	0.37994	0.0389479	0.0262794	0.238597	0.0247342	0.00153718	0.323926	1.39862e-05	0.128196	0.0042627	0.0461252	1.6041e-05	0.490921	0.0135849	4.32401e-05	0.0135849	0.0048313	4.32401e-05
gi|659081156|ref|XM_008442960.1|	uncharacterized LOC103485395 (LOC103485395), transcript variant X1, mRNA	AT1G22882	Galactose-binding protein	197	167	174	196	190	156	207	166	157	243	233	147	275	171	148	184	293	432	887	783	273	294	269	179	186	197	700	15.695	28.9914	68.0392	238.412	180	211	208	278	21.5716	47.0319	75.5006	13.4288	180	201.2	203	489.667	16.8879	38.6807	64.5446	276.104	N	N	Y	N	Y	Y	N	N	N	N	N	N	N	N	Y	N	Y	Y	0.907605	0.755745	0.00181216	0.848941	0.00792685	0.00119071	0.477932	0.541197	0.128062	0.959313	0.368928	0.336038	0.756422	0.967185	0.00952817	0.967185	0.0136528	0.00952817
gi|659081167|ref|XM_008442966.1|	dynamin-2A-like (LOC103485398), mRNA	AT1G10290;AT1G59610	dynamin-like protein 6;dynamin-like 3	551	694	674	519	475	627	563	652	530	744	605	717	814	757	655	848	774	1356	1867	879	689	1133	1680	639	607	762	1367	77.436	62.9325	48.7476	494.097	540	626	759	1167	78.2134	108.583	97.3704	496.391	590	618.8	760.833	1267.33	88.3493	83.6164	68.8982	456.305	N	N	N	N	N	N	N	N	Y	N	N	N	N	N	N	N	Y	N	0.860206	0.516764	0.0614178	0.36709	0.0817498	0.112671	0.414826	0.0611336	0.0251404	0.38305	0.0590367	0.157326	0.879069	0.258586	0.0555553	0.258586	0.0140774	0.0555553
gi|659081173|ref|XM_008442970.1|	probable carboxylesterase 18 (LOC103485400), mRNA	AT5G23530	carboxyesterase 18	44	25	28	110	109	123	106	91	152	112	92	1397	2901	5736	906	999	1045	2431	833	676	607	2221	5728	32	98	3344	1313	10.2144	10.6066	2203.26	971.106	114	118	983	2852	7.81025	30.5505	70.812	2618.16	73.1667	110.6	2164	2082.67	45.4639	24.8355	1901.71	1956.88	Y	Y	Y	Y	Y	N	N	Y	Y	Y	Y	N	N	Y	N	Y	Y	N	0.0118313	1.66042e-06	0.000229594	0.000573161	0.0124941	0.123833	0.873221	0	0.0066928	0	0.00715601	0.186729	0.327563	0.000304932	0.941792	0.000304932	0.000811499	0.941792
gi|659081185|ref|XM_008442977.1|	uncharacterized LOC103485404 (LOC103485404), mRNA	AT1G33490	unknown protein; CONTAINS InterPro DOMAIN/s: Protein of unknown function DUF2062 (InterPro:IPR018639); BEST Arabidopsis thaliana protein match is: unknown protein (TAIR:AT4G10140.1); Has 88 Blast hits to 88 proteins in 29 species: Archae - 0; Bacteria - 2	761	820	1053	1190	1200	1139	1212	931	1046	1072	966	1083	897	920	1141	1133	1136	668	1134	864	834	966	827	878	1071	966	888	154.399	198.697	101.402	233.977	1176	1028	1136	875	32.7159	55.2449	4.04145	78.3092	1027.17	1045.4	1051.67	882.167	191.48	109.379	113.091	156.211	N	N	N	N	N	N	N	N	N	N	N	N	N	N	N	N	N	N	0.482722	0.718749	0.976125	0.670571	0.67569	0.818615	0.430465	0.843033	0.204961	0.640523	0.549515	0.324579	0.953809	0.973053	0.509138	0.973053	0.55245	0.509138
gi|659081187|ref|XM_008442978.1|	probable VAMP-like protein At1g33475 (LOC103485405), mRNA	AT4G10170	SNARE-like superfamily protein	136	129	164	425	401	453	139	241	166	226	231	75	171	101	86	91	130	600	211	255	582	774	963	143	190	115	355	18.5203	72.1249	49.6521	213.027	426	207	102	773	26.0256	36.1709	24.0901	190.502	284.667	200.6	109	564.167	156.497	45.2581	35.6595	291.551	N	N	N	N	N	N	Y	Y	Y	Y	Y	Y	N	Y	Y	Y	Y	Y	0.407079	0.528659	0.0709647	0.168776	0.281071	0.0413566	0.00032914	2.92704e-11	0.0154269	0.00781914	6.79875e-06	2.62296e-11	0.313739	0.00827515	1.1777e-05	0.00827515	0.00275617	1.1777e-05
gi|659081189|ref|XM_008442979.1|	vacuolar protein sorting-associated protein 52 A (LOC103485406), mRNA	AT1G71270;AT1G71300	Vps52 / Sac2 family	608	631	595	632	564	726	521	563	473	659	687	158	205	162	176	240	315	230	334	290	388	263	349	611	542	175	284	18.23	29.6985	26.0576	52.2047	640	606	243	333	81.347	116.316	69.5725	63.9557	626	580.6	209.333	309	55.1181	90.7017	60.1853	58.6242	N	Y	N	Y	N	N	N	Y	Y	Y	N	N	N	Y	N	Y	N	N	0.683452	1.98224e-05	0.0725303	3.4705e-05	0.165745	0.223947	0.759211	5.4887e-07	0.0095867	8.91095e-05	0.0360313	0.288371	0.810369	1.95644e-07	0.22181	1.95644e-07	0.046578	0.22181
gi|659081191|ref|XM_008442980.1|	transcription initiation factor IIA subunit 2 (LOC103485407), transcript variant X1, mRNA			261	238	189	306	292	314	339	255	372	313	303	372	329	366	336	290	513	225	165	287	316	304	255	229	297	355	225	36.7741	59.397	23.2881	61.0027	304	329	379	291	11.1355	37.2872	117.738	32.3161	266.667	316.4	367.667	258.667	47.5717	43.4833	77.0368	56.6839	N	N	N	N	N	N	N	N	N	N	N	N	N	N	N	N	N	N	0.415988	0.136264	0.971556	0.514149	0.570877	0.245022	0.685899	0.26638	0.877863	0.541129	0.683575	0.361989	0.611284	0.447714	0.252248	0.447714	0.557254	0.252248
gi|659081197|ref|XM_008442983.1|	transcription initiation factor IIA subunit 2-like (LOC103485408), transcript variant X1, mRNA	AT4G24440	transcription initiation factor IIA gamma chain / TFIIA-gamma (TFIIA-S)	409	336	204	371	500	395	503	353	489	481	555	679	632	849	579	604	848	483	384	475	634	491	516	316	428	720	447	103.905	106.066	114.162	54.9939	422	508	677	547	68.6076	40.612	148.617	76.3741	369.167	476.2	698.5	497.167	97.729	74.6539	120.842	80.7649	N	Y	N	N	N	N	N	Y	N	N	N	N	N	N	N	N	N	N	0.320566	0.00340979	0.417496	0.0451223	0.92468	0.204205	0.318086	0.0106537	0.3002	0.198312	0.79342	0.434446	0.429913	0.0398056	0.223372	0.0398056	0.889942	0.223372
gi|659081206|ref|XM_008442987.1|	uncharacterized LOC103485412 (LOC103485412), mRNA	AT1G79500	Aldolase-type TIM barrel family protein	43	62	168	1319	398	372	478	1118	2102	1781	1889	315	239	259	229	310	294	146	180	139	259	297	190	91	798	271	155	67.3573	452.548	39.3954	21.9317	696	1924	277	248	539.402	163.337	42.8991	54.2433	393.667	1473.6	274.333	201.833	477.624	667.01	37.0171	63.2564	Y	Y	N	Y	Y	N	Y	N	N	Y	Y	N	Y	Y	N	Y	Y	N	0.00110642	0.000741668	0.291578	0.0284379	0.00472895	0.166583	6.15657e-05	0.158874	0.128084	0	1.02518e-12	0.711622	0.000857256	7.28732e-07	0.3436	7.28732e-07	4.48246e-08	0.3436
gi|659081216|ref|XM_008442993.1|	uncharacterized LOC103485416 (LOC103485416), mRNA	AT4G09630	Protein of unknown function (DUF616)	656	577	627	752	552	582	547	499	515	625	588	677	541	428	686	721	658	295	679	485	342	347	357	620	523	548	486	39.9625	33.9411	124.677	192.003	628	576	688	348	107.858	55.9732	31.5647	7.63763	624.333	554.8	618.5	417.5	72.9018	51.9346	111.662	143.021	N	N	N	N	N	N	N	N	Y	N	N	Y	N	N	N	N	N	N	0.565288	0.656074	0.558014	0.852282	0.874921	0.747972	0.62769	0.616017	0.0191732	0.421221	0.0783834	0.0147526	0.707338	0.557443	0.166984	0.557443	0.360787	0.166984
gi|659081240|ref|XM_008443006.1|	receptor homology region, transmembrane domain- and RING domain-containing protein 2-like (LOC103485424), transcript variant X1, mRNA	AT1G71980	Protease-associated (PA) RING/U-box zinc finger family protein	279	268	229	266	205	216	165	181	124	176	202	120	145	106	97	125	98	87	240	161	264	184	221	258	173	123	162	26.2742	11.3137	19.7569	76.5136	229	167	106	223	32.5115	39.7157	15.885	40.0375	243.833	169.6	115.167	192.833	31.0317	28.8149	18.5409	63.8355	N	Y	N	N	N	N	N	Y	N	N	N	Y	N	N	N	N	N	N	0.22605	0.0195104	0.312305	0.301132	0.904465	0.516152	0.151059	0.000836701	0.925654	0.0963472	0.373292	0.0241682	0.308195	0.0993128	0.153722	0.0993128	0.738763	0.153722
gi|659081242|ref|XM_008443007.1|	receptor homology region, transmembrane domain- and RING domain-containing protein 2-like (LOC103485424), transcript variant X2, mRNA	AT1G71980	Protease-associated (PA) RING/U-box zinc finger family protein	1088	1118	1286	804	958	891	862	979	775	1002	1023	1647	2182	1682	1543	1285	1030	2762	1517	1128	2081	3061	4988	1164	920	1837	1802	106.715	82.7315	299.291	853.552	884	933	1286	3376	77.2161	137.522	256.501	1478.98	1024.17	928.2	1561.5	2589.5	174.368	105.909	391.443	1382	N	N	N	Y	N	N	N	Y	Y	N	Y	Y	N	Y	N	Y	Y	N	0.412781	0.0830928	0.27171	0.00485875	0.142911	0.957972	0.755777	0.0318136	0.00126428	0.136728	0.00175639	0.0108148	0.747113	0.00337219	0.0749396	0.00337219	0.00366984	0.0749396
gi|659081245|ref|XM_008443008.1|	protein disulfide-isomerase 5-2 (LOC103485425), transcript variant X1, mRNA	AT1G35620	PDI-like 5-2	980	810	642	330	386	358	272	374	437	240	300	127	238	194	137	189	201	387	1434	575	446	434	419	810	323	186	798	169.001	72.1249	55.8957	558.187	358	325	175	433	28	100.977	34.0196	13.5277	584.333	324.6	181	615.833	270.574	80.005	41.7947	405.975	Y	Y	N	N	N	N	N	Y	N	Y	N	Y	N	Y	Y	Y	N	Y	0.00270344	4.0177e-07	0.97157	0.0554228	0.207348	0.0336146	0.627923	0.000579668	0.459954	0.0126651	0.327001	0.00243517	0.0706339	0.00499579	0.00448015	0.00499579	0.102172	0.00448015
gi|659081249|ref|XM_008443011.1|	transcription factor TGA7-like (LOC103485426), transcript variant X1, mRNA	AT1G77920;AT1G22070;AT1G08320	bZIP transcription factor family protein;TGA1A-related gene 3	582	898	1700	1887	1858	1687	1143	752	798	1133	1271	389	331	365	462	516	692	859	6186	1738	1007	1193	867	1060	947	361	2927	576.337	276.479	29.1433	2855.82	1810	1067	556	1022	108.076	243.241	120.272	163.54	1435.33	1019.4	459.167	1975	553.704	230.22	132.414	2088.56	N	Y	N	Y	N	N	Y	Y	Y	Y	N	Y	N	Y	N	Y	N	N	0.802551	0.0249922	0.238111	0.000123242	0.286997	0.0533985	0.00177935	3.51287e-11	0.0127327	0.00309683	0.871582	0.0243732	0.260069	1.18121e-05	0.0459761	1.18121e-05	0.291036	0.0459761
gi|659081251|ref|XM_008443012.1|	transcription factor TGA7-like (LOC103485426), transcript variant X2, mRNA	AT1G08320	bZIP transcription factor family protein	150	244	433	136	117	197	130	100	37	46	90	47	57	43	63	49	37	187	632	146	334	329	197	275	115	49	321	144.133	21.2132	7.2111	269.537	150	57	49	286	41.7971	28.3608	13.0128	77.6938	212.833	80.6	49.3333	304.167	117.244	38.7402	9.4163	178.444	N	Y	N	Y	N	N	Y	Y	Y	N	Y	Y	N	N	Y	N	Y	Y	0.101395	0.00149762	0.794051	0.0298791	0.246432	0.0358366	0.000879263	3.6966e-05	0.0252166	0.665744	4.22149e-06	3.27665e-07	0.0121612	0.0990307	3.49201e-05	0.0990307	0.0018846	3.49201e-05
gi|659081263|ref|XM_008443018.1|	uncharacterized protein DDB_G0271670 (LOC103485428), transcript variant X2, mRNA	AT4G08540	DNA-directed RNA polymerase II protein	165	249	324	514	464	546	356	437	377	579	579	5395	3255	3042	5495	3464	2271	1640	2304	1298	1290	1908	1824	246	396	3897	1747	79.5424	57.2756	1301.38	511.517	508	511	3743	1674	41.328	116.625	1630.05	335.195	377	465.6	3820.33	1710.67	154.296	107.702	1321.88	388.864	N	Y	Y	Y	Y	N	N	Y	Y	Y	Y	Y	N	Y	Y	Y	Y	Y	0.122753	1.7214e-11	5.25655e-06	3.76164e-07	0.00227832	0.0276552	0.968827	2.67862e-05	5.57904e-07	2.91244e-05	1.46406e-05	0.0251537	0.512977	3.27294e-13	0.00166438	3.27294e-13	1.14757e-05	0.00166438
gi|659081265|ref|XM_008443019.1|	uncharacterized LOC103485430 (LOC103485430), mRNA	AT1G72020	unknown protein; Has 52 Blast hits to 52 proteins in 18 species: Archae - 0; Bacteria - 0; Metazoa - 0; Fungi - 0; Plants - 52; Viruses - 0; Other Eukaryotes - 0 (source: NCBI BLink).	4977	5742	3758	5842	6075	4591	6921	6381	6547	3986	6094	4810	4754	5743	4951	4724	7411	2131	1259	1847	2197	2526	2116	4825	6651	5102	1745	1000.62	381.838	555.54	444.744	5502	5542	5695	2279	798.075	1366.72	1490.14	217.141	5164.17	5985.8	5398.83	2012.67	890.373	1157.22	1056.95	428.399	N	N	Y	N	Y	Y	N	N	Y	N	Y	Y	N	N	Y	N	Y	Y	0.237538	0.827948	0.0106976	0.24322	0.0021202	0.00349201	0.965374	0.843492	8.09166e-05	0.89577	0.000635711	0.000408887	0.613167	0.538795	0.000110197	0.538795	4.597e-05	0.000110197
gi|659081267|ref|XM_008443020.1|	uncharacterized protein At4g37920, chloroplastic (LOC103485431), transcript variant X1, mRNA	AT1G36320	unknown protein; BEST Arabidopsis thaliana protein match is: unknown protein (TAIR:AT4G37920.1); Has 93 Blast hits to 90 proteins in 22 species: Archae - 0; Bacteria - 0; Metazoa - 0; Fungi - 0; Plants - 85; Viruses - 0; Other Eukaryotes - 8 (source: NCBI	457	472	427	914	891	1096	646	995	950	423	736	53	136	162	157	150	186	212	186	177	192	147	259	452	820	117	191	22.9129	246.78	56.9298	18.1751	967	703	164	199	112.308	265.045	19.0875	56.359	709.5	750	140.667	195.5	291.243	233.434	45.9812	37.6869	N	Y	N	Y	Y	N	N	Y	Y	Y	Y	N	N	Y	N	Y	Y	N	0.039563	9.91928e-06	0.0513134	2.18933e-08	0.00172908	0.239161	0.109964	0	8.12394e-10	8.16611e-05	0.000432191	0.542901	0.857564	2.2915e-12	0.3496	2.2915e-12	2.7764e-05	0.3496
gi|659081273|ref|XM_008443024.1|	alkylated DNA repair protein alkB homolog 8 (LOC103485433), mRNA	AT1G36310	S-adenosyl-L-methionine-dependent methyltransferases superfamily protein	171	129	84	86	60	79	57	63	36	58	44	15	8	19	7	3	10	35	56	64	58	44	30	128	60	14	51	43.5086	4.24264	5.56776	14.9778	75	46	6	44	13.4536	11.1355	3.51188	14	101.5	51.6	10.3333	47.8333	40.8938	11.1937	5.78504	13.6296	N	Y	N	N	N	N	N	N	N	N	N	N	N	N	N	Y	N	N	0.057361	3.58469e-07	0.0979766	0.00803785	0.816074	0.0335597	0.121372	4.33631e-09	0.208849	8.63242e-05	0.927349	0.00255601	0.130976	0.000116298	0.0254729	0.000116298	0.899968	0.0254729
gi|659081276|ref|XM_008443025.1|	uncharacterized LOC103485435 (LOC103485435), mRNA	AT4G08550	electron carriers;protein disulfide oxidoreductases	278	350	420	372	377	385	267	237	289	371	430	120	114	103	161	139	154	511	473	473	944	605	682	349	252	112	485	71.0023	21.2132	8.62168	21.9393	378	363	151	743	6.55744	70.812	11.2398	177.714	363.667	318.8	131.833	614.667	47.7521	79.6128	23.1639	181.093	N	Y	N	Y	N	Y	N	Y	Y	Y	Y	Y	N	Y	Y	Y	N	Y	0.302144	0.000270266	0.436998	0.0092984	0.175811	0.000308096	0.837275	1.16799e-05	0.0063766	0.000374099	0.0110137	6.44221e-08	0.690726	3.77875e-05	7.60694e-07	3.77875e-05	0.0388439	7.60694e-07
gi|659081284|ref|XM_008443029.1|	UPF0400 protein C337.03 (LOC103485437), transcript variant X1, mRNA	AT3G26990	ENTH/VHS family protein	472	404	349	166	207	157	229	178	117	202	234	72	127	114	107	85	64	435	529	488	554	454	457	408	203	104	484	61.6144	36.0624	28.746	47.1275	176	184	85	488	26.6521	60.4676	21.5019	56.8888	292.5	192	94.8333	486.167	133.804	47.5763	24.9753	46.7821	N	Y	N	N	N	Y	N	Y	Y	Y	Y	Y	N	Y	Y	Y	Y	Y	0.0300178	1.10296e-05	0.686268	0.0386585	0.0786883	0.000168389	0.848875	0.00279036	0.000169653	0.00573682	0.00119468	2.61355e-08	0.226571	0.0027967	5.88152e-07	0.0027967	0.00624065	5.88152e-07
gi|659081305|ref|XM_008443040.1|	probable splicing factor 3A subunit 1 (LOC103485445), mRNA	AT1G14650	SWAP (Suppressor-of-White-APricot)/surp domain-containing protein / ubiquitin family protein	1336	982	685	435	468	421	375	431	419	402	412	165	180	136	203	237	197	270	365	378	405	314	305	1001	403	160	337	325.916	39.598	22.3681	58.9604	441	411	212	341	24.1316	8.544	21.5716	55.3203	721.167	407.8	186.333	339.5	369.715	21.1589	34.6044	51.1732	Y	Y	Y	Y	N	N	N	Y	N	Y	N	N	N	Y	N	Y	N	N	0.00660278	1.21423e-07	0.00950246	0.00114682	0.706921	0.0623786	0.705794	0.000252409	0.31928	0.00560057	0.522772	0.110759	0.0741339	0.000116086	0.0601873	0.000116086	0.573315	0.0601873
gi|659081307|ref|XM_008443042.1|	uncharacterized LOC103485446 (LOC103485446), mRNA	AT5G38200;AT1G66860	Class I glutamine amidotransferase-like superfamily protein	138	83	29	14	6	0	16	39	44	29	18	1106	1992	1196	1277	929	1267	1231	668	2800	717	312	1881	83	27	1431	1566	54.5008	16.2635	487.632	1104.85	6	30	1157	970	7.02377	13.0512	198.094	814.523	45	29.2	1294.5	1268.17	54.5087	12.3976	365.074	927.545	N	Y	Y	Y	Y	N	N	Y	Y	Y	Y	N	N	Y	N	Y	Y	N	0.125367	2.54404e-11	0.000914772	1.2339e-12	0.000442138	0.846399	0.00564729	0	8.87643e-05	0	0.00189764	0.697633	0.519212	0	0.948404	0	4.10127e-07	0.948404
gi|659081309|ref|XM_008443043.1|	lisH domain and HEAT repeat-containing protein KIAA1468 homolog (LOC103485447), mRNA	AT5G16210	HEAT repeat-containing protein	679	636	672	353	453	615	463	588	611	541	644	57	72	99	51	83	107	225	476	521	442	369	227	662	525	76	407	23.0723	88.3883	21.2838	159.5	473	598	80	346	132.217	52.5959	28.0951	109.33	568	569.4	78.1667	376.667	133.731	70.3015	22.418	126.83	N	Y	N	Y	N	Y	N	Y	N	Y	N	Y	N	Y	Y	Y	N	Y	0.433851	4.03055e-12	0.243727	3.64886e-11	0.581598	6.08845e-05	0.200868	3.50774e-09	0.220644	2.44249e-15	0.0542665	5.98261e-06	0.993761	0	4.53586e-06	0	0.186423	4.53586e-06
gi|659081359|ref|XM_008443071.1|	putative lipid phosphate phosphatase 3, chloroplastic (LOC103485460), transcript variant X1, mRNA	AT2G01180;AT3G02600	phosphatidic acid phosphatase 1;lipid phosphate phosphatase 3	671	642	1193	4679	5223	5055	3388	4014	4603	4541	3878	3394	2328	1476	3051	2986	3861	1503	1233	1131	1962	2448	2088	835	3701	2399	1289	310.088	442.649	960.988	192.219	4985	4340	3299	2166	278.549	401.879	487.502	252.214	2910.5	4084.8	2849.33	1727.5	2288.47	502.484	841.108	520.541	Y	Y	N	N	N	N	N	Y	Y	N	Y	N	N	Y	N	N	Y	N	7.82889e-08	0.00420342	0.280612	0.0894998	0.015534	0.0881259	0.39171	0.0130525	0.000192798	0.189406	0.00734344	0.101779	0.266074	0.0330882	0.0498031	0.0330882	0.00135676	0.0498031
gi|659081379|ref|XM_008443082.1|	probable histone chaperone ASF1A (LOC103485462), mRNA	AT1G66740	ASF1 like histone chaperone	156	159	133	187	188	165	204	162	212	245	150	196	140	173	183	160	148	120	286	254	118	87	120	149	183	169	220	14.2244	29.6985	28.1484	88.0682	180	202	163	108	13	48.2321	17.7858	18.5023	164.667	194.6	166.667	164.167	20.7525	38.6756	21.3135	83.5474	N	N	N	N	N	N	N	N	N	N	N	N	N	N	N	N	N	N	0.553404	0.692232	0.407411	0.807776	0.714723	0.521967	0.594831	0.671333	0.111486	0.406081	0.0666254	0.221737	0.645201	0.484486	0.965805	0.484486	0.659374	0.965805
gi|659081383|ref|XM_008443085.1|	actin-related protein 2 (LOC103485464), transcript variant X1, mRNA	AT3G27000	actin related protein 2	463	410	421	563	482	460	503	829	648	496	472	287	300	215	206	215	387	182	292	379	235	299	206	431	666	267	284	27.9702	230.517	45.7857	98.7235	501	538	269	246	54.2433	95.4428	102.002	47.585	466.5	589.6	268.333	265.5	54.5335	150.676	70.721	72.318	N	N	N	Y	N	N	N	Y	Y	Y	Y	N	N	Y	N	Y	Y	N	0.138374	0.0975234	0.333021	0.00176391	0.0645909	0.874824	0.698295	0.00136694	0.00679567	0.00281267	0.00762412	0.768912	0.458876	4.3705e-05	0.973187	4.3705e-05	0.0127327	0.973187
gi|659081388|ref|XM_008443087.1|	ABC transporter I family member 11, chloroplastic (LOC103485466), transcript variant X1, mRNA	AT5G14100	non-intrinsic ABC protein 14	398	344	345	197	207	227	182	230	229	152	207	66	65	147	52	64	37	111	199	244	181	103	112	362	206	92	184	30.8923	33.9411	47.0567	67.6486	210	196	51	132	15.2753	39.6611	13.5277	42.6732	286.333	200	71.8333	158.333	86.0597	33.234	38.4677	58.2329	N	Y	N	Y	N	N	N	Y	N	Y	N	Y	N	Y	N	Y	N	N	0.079326	1.58104e-05	0.130528	0.0144881	0.827719	0.107073	0.74469	2.00877e-08	0.126477	2.86478e-06	0.237696	0.0120148	0.301628	2.30558e-05	0.0458443	2.30558e-05	0.54514	0.0458443
gi|659081397|ref|XM_008443091.1|	uncharacterized LOC103485467 (LOC103485467), mRNA	AT2G03730	ACT domain repeat 5	10	21	37	30	23	22	18	29	9	16	30	44	78	89	40	30	29	124	148	83	35	58	89	22	23	70	118	13.5769	7.77817	23.4592	32.8684	25	18	33	60	4.3589	10.6927	6.08276	27.0986	23.8333	20.4	51.6667	89.5	9.1086	8.96103	25.5552	41.5151	N	N	Y	N	Y	N	N	N	N	N	N	N	N	N	N	N	Y	N	0.954134	0.0140323	0.00644184	0.0242594	0.0128452	0.252298	0.518353	0.498177	0.0689285	0.19667	0.0237987	0.186111	0.820785	0.0134459	0.234766	0.0134459	0.0143387	0.234766
gi|659081415|ref|XM_008443102.1|	uncharacterized LOC103485473 (LOC103485473), mRNA	AT5G40960	Protein of unknown function (DUF 3339)	77	188	169	403	374	395	581	488	322	717	592	35	56	77	43	52	94	40	492	53	10	35	18	144	534	56	195	59.3661	65.7609	21	257.292	390	543	63	21	14.9778	201.887	27.2213	12.7671	267.667	540	59.5	108	140.194	146.579	22.0794	188.753	Y	Y	N	Y	N	N	N	Y	Y	Y	Y	N	N	Y	N	Y	Y	N	2.70238e-05	0.0103181	0.739899	4.70735e-14	0.0830364	0.308294	0.187591	9.99201e-16	0	3.36679e-07	2.95893e-11	0.0244662	0.0310154	0	0.522952	0	4.39144e-06	0.522952
gi|659081419|ref|XM_008443104.1|	uncharacterized LOC103485475 (LOC103485475), transcript variant X1, mRNA	AT3G01930	Major facilitator superfamily protein	196	157	189	18	13	22	42	39	31	34	36	49	84	43	36	20	25	265	373	425	488	705	437	180	40	58	354	20.7926	2.12132	22.1435	81.617	17	33	27	543	4.50925	2.51661	8.18535	142.311	99.1667	36.4	42.8333	448.833	90.2871	4.27785	22.8859	146.567	Y	Y	N	N	Y	Y	N	N	Y	N	Y	Y	N	N	Y	N	Y	Y	0.000192185	0.00140143	0.131799	0.424514	0.000140371	2.75497e-05	0.151592	0.356346	0	0.601979	8.88178e-16	0	0.093863	0.646679	3.43682e-11	0.646679	4.4226e-10	3.43682e-11
gi|659081446|ref|XM_008443115.1|	50S ribosomal protein L27, chloroplastic (LOC103485482), transcript variant X1, mRNA	AT5G40950	ribosomal protein large subunit 27	510	444	316	74	100	76	58	92	87	57	78	74	68	105	79	54	64	95	107	123	112	131	137	423	75	82	108	98.6374	24.0416	19.8578	14.0475	83	74	65	126	14.4684	15.3948	12.5831	13.0512	253.333	74.4	74	117.5	196.61	16.2265	17.4471	15.7448	Y	Y	Y	N	N	N	N	N	N	N	N	N	N	N	N	N	N	N	9.18492e-07	2.19694e-07	0.00303858	0.812039	0.522843	0.543343	0.677306	0.404032	0.230168	0.707855	0.15599	0.0754546	0.0238425	0.984803	0.266095	0.984803	0.332422	0.266095
gi|659081468|ref|XM_008443125.1|	chloride channel protein CLC-b-like (LOC103485488), mRNA	AT3G27170;AT5G40890	chloride channel B;chloride channel A	691	961	1107	241	161	123	103	270	82	59	114	799	1027	1675	702	422	550	1046	806	701	1738	2381	1452	919	186	1167	851	211.058	118.087	454.471	176.847	175	85	558	1857	60.2329	27.6225	140.171	475.795	547.333	125.6	862.5	1354	430.846	83.4164	449.156	637.709	Y	N	N	Y	Y	N	N	Y	Y	Y	Y	Y	N	Y	N	Y	Y	N	7.10322e-07	0.390932	0.847495	0.000224533	0.00244526	0.389176	0.0153829	2.78474e-06	3.88578e-15	8.69782e-12	0	8.4789e-06	0.0125937	6.39324e-06	0.118077	6.39324e-06	7.99838e-09	0.118077
gi|659081470|ref|XM_008443127.1|	nucleolar complex protein 2 homolog (LOC103485489), mRNA	AT2G18220	Noc2p family	604	480	474	38	51	33	23	41	54	40	66	45	74	88	46	21	20	152	286	175	113	169	208	519	32	69	204	73.3848	12.7279	21.9317	71.6543	40	53	29	163	9.29157	13.0128	14.7309	47.7528	280	44.8	49	183.833	266.318	16.1771	27.5536	58.9081	Y	Y	N	N	Y	Y	N	N	Y	N	Y	Y	N	N	Y	N	Y	Y	2.7589e-13	2.0389e-10	0.0324898	0.0992215	0.00191789	0.0126183	0.43336	0.373951	0.00014731	0.110392	0.0031587	9.61995e-06	0.0155144	0.787674	0.00104757	0.787674	0.00220675	0.00104757
gi|659081472|ref|XM_008443128.1|	uncharacterized LOC103485490 (LOC103485490), mRNA			5	3	2	8	9	0	0	0	3	2	5	70	161	477	85	23	7	915	837	902	2194	2398	2985	3	0	236	884	1.52753	0	213.614	41.7892	5	3	38	2525	4.93288	1.52753	41.1987	410.663	4.5	2	137.167	1705.17	3.50714	2.12132	175.08	935.96	N	Y	Y	Y	Y	Y	N	N	Y	N	Y	Y	N	Y	Y	Y	Y	Y	1	0.00109388	0	0.000117011	0	0.0006388	0.600166	0.102441	0	0.0556167	0	0	0.626591	0.00192461	7.68278e-08	0.00192461	0	7.68278e-08
gi|659081474|ref|XM_008443129.1|	ribulose-phosphate 3-epimerase, cytoplasmic isoform (LOC103485491), transcript variant X1, mRNA	AT3G01850	Aldolase-type TIM barrel family protein	1699	2024	1949	2069	2100	2046	2458	2262	2206	1056	2218	450	892	894	476	678	1016	663	799	1596	940	859	997	1890	2360	745	1019	170.171	138.593	255.768	504.016	2071	1826	723	932	27.0986	667.444	272.839	69.347	1981.17	2040	734.333	975.667	147.327	559.353	236.83	325.307	N	Y	N	Y	N	N	N	Y	Y	Y	Y	N	N	Y	N	Y	Y	N	0.422125	0.000512968	0.122061	1.00776e-06	0.0553636	0.398238	0.52485	2.01507e-09	0.000521336	0.00530302	0.0176298	0.343446	0.921524	6.79502e-08	0.291173	6.79502e-08	0.00773601	0.291173
gi|659081486|ref|XM_008443135.1|	protoporphyrinogen oxidase, chloroplastic/mitochondrial (LOC103485496), transcript variant X1, mRNA	AT5G14220	Flavin containing amine oxidoreductase family	995	1035	543	213	255	198	195	239	222	296	257	44	106	117	73	102	182	225	206	472	157	189	97	857	217	89	301	273.242	31.1127	39.3573	148.395	222	258	119	147	29.5466	37.018	56.4535	46.7047	539.833	241.8	104	224.333	389.147	37.9434	46.5231	129.361	Y	Y	Y	Y	N	Y	N	Y	N	Y	N	N	N	Y	N	Y	N	N	0.000182625	8.60548e-10	0.0130982	0.00618331	0.506287	0.00932888	0.468189	0.00596241	0.172518	0.00259124	0.0822103	0.523344	0.0723644	0.000195311	0.0316323	0.000195311	0.835154	0.0316323
gi|659081507|ref|XM_008443145.1|	actin-related protein 2/3 complex subunit 5A (LOC103485501), mRNA	AT4G01710	ARP2/3 complex 16 kDa subunit (p16-Arc)	326	337	444	1083	1035	1297	1355	969	1210	1216	1017	1565	1256	1033	1449	1768	1625	252	228	241	238	285	277	369	1162	1284	240	65.1844	272.943	267.156	12.0139	1138	1147	1614	266	139.49	113.2	159.784	25.1462	753.667	1153.4	1449.33	253.5	432.487	158.409	267.02	22.775	Y	Y	N	N	Y	Y	N	N	Y	N	Y	Y	N	N	Y	N	Y	Y	6.64319e-05	6.76035e-06	0.327384	0.676666	0.000568107	1.66873e-05	0.961796	0.0424186	6.65881e-09	0.110649	3.01648e-07	1.75554e-10	0.162264	0.19334	9.03623e-10	0.19334	6.82551e-07	9.03623e-10
gi|659081509|ref|XM_008443146.1|	COP9 signalosome complex subunit 3 (LOC103485502), mRNA	AT5G14250	Proteasome component (PCI) domain protein	550	454	421	261	289	260	206	293	304	155	271	64	73	68	60	74	71	148	197	204	296	239	290	475	249	68	183	67.0149	61.5183	4.50925	30.5123	270	243	68	275	16.4621	78.2581	7.37111	31.3209	372.5	245.8	68.3333	229	120.467	63.4011	5.46504	57.4804	N	Y	N	Y	N	N	N	Y	N	Y	N	Y	N	Y	Y	Y	N	Y	0.0404102	1.22622e-09	0.030454	7.62541e-05	0.531016	0.0248331	0.613739	5.38799e-09	0.946602	2.61981e-05	0.689566	3.11268e-05	0.217191	5.76052e-08	0.00121705	5.76052e-08	0.843537	0.00121705
gi|659081511|ref|XM_008443147.1|	uncharacterized LOC103485503 (LOC103485503), mRNA	AT5G50360	unknown protein; BEST Arabidopsis thaliana protein match is: unknown protein (TAIR:AT3G48510.1); Has 1807 Blast hits to 1807 proteins in 277 species: Archae - 0; Bacteria - 0; Metazoa - 736; Fungi - 347; Plants - 385; Viruses - 0; Other Eukaryotes - 339 (	6	18	52	1604	2164	1736	4134	445	1321	2235	1150	1926	1994	2485	1831	1886	2133	423	333	234	332	846	469	25	2289	2135	330	23.8607	2608.52	305.01	94.5357	1834	1568	1950	549	292.748	583.361	160.851	266.175	930	1857	2042.5	439.5	1008.27	1423.77	240.477	215.181	Y	Y	Y	N	N	Y	N	N	Y	N	Y	Y	N	N	Y	N	Y	Y	0.00874804	0	1.11119e-06	0.9121	0.120656	1.51565e-06	0.479595	0.718655	3.57867e-07	0.304496	0.00331709	2.78231e-06	0.202148	0.750309	1.94019e-08	0.750309	0.00860851	1.94019e-08
gi|659081515|ref|XM_008443149.1|	ankyrin-1 (LOC103485505), mRNA			247	168	139	123	91	98	129	73	69	109	91	177	216	270	183	152	114	87	46	57	90	302	221	184	101	221	63	55.8957	39.598	46.7012	21.2211	104	89	149	204	16.8226	20.0333	34.5591	106.978	144.333	94.2	185.333	133.833	57.5766	25.1237	53.6346	103.548	N	N	N	Y	N	Y	N	N	N	N	N	N	N	Y	N	Y	N	N	0.0939979	0.561412	0.03709	0.0161009	0.424412	0.00415993	0.577714	0.134202	0.0992284	0.0665586	0.0576232	0.396896	0.282741	0.00459357	0.36139	0.00459357	0.428937	0.36139
gi|659081517|ref|XM_008443150.1|	tether containing UBX domain for GLUT4 (LOC103485507), mRNA	AT3G27310	plant UBX domain-containing protein 1	755	836	709	935	971	971	678	672	768	606	716	826	709	777	611	583	667	765	835	724	891	929	977	766	675	770	774	64.2988	4.24264	58.7566	56.1278	959	696	620	932	20.7846	82.7124	42.7707	43.0968	862.833	688	695.5	853.5	113.685	59.716	94.3011	97.2661	N	N	N	N	N	N	N	Y	N	N	N	N	N	N	N	N	N	N	0.661593	0.984602	0.979606	0.596294	0.762857	0.988805	0.0680442	0.0147497	0.904003	0.599231	0.282116	0.13007	0.464535	0.952569	0.450658	0.952569	0.462958	0.450658
gi|659081519|ref|XM_008443151.1|	glyceraldehyde-3-phosphate dehydrogenase (LOC103485508), mRNA	AT3G04120	glyceraldehyde-3-phosphate dehydrogenase C subunit 1	39329	43089	19198	12198	12378	10905	18650	22982	26206	10120	11123	1616	3621	3395	1759	3476	6340	1420	674	1451	1274	1627	1271	33872	20816	2877	1181	12846.4	3063.19	1098.18	439.925	11827	15816	3858	1390	803.532	9011.68	2314.31	204.676	22849.5	17816.2	3367.83	1286.17	14562.4	7102.81	1706.9	327.529	N	Y	Y	Y	Y	Y	N	Y	Y	Y	Y	N	N	Y	Y	Y	Y	Y	0.159369	3.74753e-08	1.56845e-11	0	4.81842e-10	0.0152526	0.44264	1.37894e-09	0	0.0128831	0.000270648	0.0505236	0.477767	6.1384e-08	0.00194407	6.1384e-08	1.10689e-13	0.00194407
gi|659081521|ref|XM_008443152.1|	serine/threonine protein phosphatase 2A 57 kDa regulatory subunit B' theta isoform-like (LOC103485509), mRNA	AT3G26020;AT1G13460	Protein phosphatase 2A regulatory B subunit family protein	1484	1416	1731	1693	1686	1670	1122	1436	1616	1716	1279	2014	1979	2154	2018	1992	2493	997	1185	1269	817	1007	1166	1543	1279	2049	1150	165.76	222.032	92.6013	139.274	1683	1537	2167	996	11.7898	228.961	282.047	174.729	1613.33	1433.8	2108.33	1073.5	129.886	241.878	198.682	164.484	N	N	N	N	N	N	N	N	Y	N	N	Y	N	Y	Y	Y	N	Y	0.506025	0.278377	0.459948	0.0501177	0.811811	0.113521	0.587268	0.135056	0.0226742	0.104774	0.102178	0.00313416	0.694163	0.0267144	0.00948665	0.0267144	0.300314	0.00948665
gi|659081527|ref|XM_008443156.1|	peptidyl-prolyl cis-trans isomerase FKBP20-1 (LOC103485510), transcript variant X3, mRNA	AT3G55520	FKBP-like peptidyl-prolyl cis-trans isomerase family protein	4229	4170	3745	2600	2578	2089	2337	2234	2684	1636	1621	2148	1884	2420	1906	1834	1903	1713	1079	1190	1163	1836	2174	4048	2285	2150	1327	264.059	72.832	268.01	338.577	2422	1980	1881	1724	288.885	609.439	40.7308	514.667	3235.17	2102.4	2015.83	1525.83	924.181	463.651	226.299	446.194	N	Y	Y	N	N	N	N	N	N	N	N	N	N	N	N	N	N	N	0.0430834	0.0150414	0.00543566	0.794334	0.214693	0.184324	0.255137	0.133753	0.130136	0.807511	0.594961	0.736825	0.148558	0.806428	0.278277	0.806428	0.239954	0.278277
gi|659081531|ref|XM_008443158.1|	E3 ubiquitin-protein ligase SDIR1 (LOC103485511), mRNA	AT3G55530	RING/U-box superfamily protein	323	367	401	798	826	842	581	452	496	442	415	902	556	618	647	484	389	927	817	864	1049	1047	1144	363	516	692	869	39.1067	91.2168	184.488	55.1936	822	451	506	1080	22.2711	41.2432	130.485	55.4346	592.833	477.2	599.333	974.667	252.648	64.9438	175.298	125.546	N	Y	N	N	N	N	Y	Y	N	N	Y	Y	N	N	N	N	Y	N	0.240762	0.0210843	0.0369015	0.25297	0.262516	0.53665	0.000896353	0.00769897	0.243581	0.606726	0.00155116	0.00523879	0.494272	0.223679	0.0739079	0.223679	0.0172717	0.0739079
gi|659081533|ref|XM_008443159.1|	aspartic proteinase PCS1 (LOC103485512), mRNA	AT2G39710	Eukaryotic aspartyl protease family protein	44	33	16	99	49	49	9	7	6	13	32	500	339	714	311	286	272	1024	360	1026	3040	1688	1503	31	8	517	803	14.1067	1.41421	188.123	383.939	65	17	289	2077	28.8675	13.4536	19.7569	839.097	48.3333	13.4	403.667	1440.17	27.8113	10.7378	172.938	909.541	N	Y	Y	Y	Y	N	N	Y	Y	Y	Y	Y	N	Y	Y	Y	Y	Y	0.0538975	5.71823e-10	1.8425e-07	1.36841e-11	2.62863e-08	0.241581	0.00367372	2.42846e-10	1.2992e-10	0	2.33147e-15	7.30654e-06	0.0392808	1.77636e-15	0.00264985	1.77636e-15	1.73865e-11	0.00264985
gi|659081543|ref|XM_008443163.1|	uncharacterized LOC103485517 (LOC103485517), transcript variant X1, mRNA	AT3G22220	hAT transposon superfamily	185	181	99	91	83	97	102	41	38	60	48	152	146	122	85	103	51	343	167	364	667	201	230	155	71	140	291	48.5386	43.1335	15.8745	108.187	90	48	79	366	7.02377	11.0151	26.4071	261.077	122.667	57.8	109.833	328.667	47.0815	26.119	38.3636	183.354	N	N	N	N	Y	N	N	N	N	N	Y	N	N	Y	Y	Y	Y	Y	0.042584	0.755885	0.167418	0.0636861	0.00969273	0.0705879	0.0399863	0.645406	0.041614	0.133998	0.0100185	0.0320235	0.0797491	0.0196782	0.00217186	0.0196782	7.74475e-05	0.00217186
gi|659081547|ref|XM_008443165.1|	ribulose bisphosphate carboxylase/oxygenase activase, chloroplastic (LOC103485518), mRNA	AT2G39730	rubisco activase	79	62	41	38	41	51	42	35	20	20	25	172	185	163	128	83	39	343	456	555	434	174	205	60	38	173	451	19.0351	4.94975	11.0604	106.077	43	21	83	271	6.80686	2.88675	44.5009	142.011	52	28.4	128.333	361.167	15.9248	9.76217	57.1932	149.411	N	Y	Y	Y	Y	Y	N	N	Y	Y	Y	Y	N	Y	Y	Y	Y	Y	0.338487	0.00291216	2.89262e-05	7.41402e-05	1.57674e-05	0.0153621	0.0885938	0.114809	0.00100217	0.0083914	5.58645e-05	0.0181401	0.270982	8.13361e-06	0.00164537	8.13361e-06	2.40109e-09	0.00164537
gi|659081551|ref|XM_008443168.1|	thylakoid lumenal 15 kDa protein 1, chloroplastic (LOC103485520), mRNA	AT2G44920	Tetratricopeptide repeat (TPR)-like superfamily protein	203	259	272	193	115	107	53	131	68	24	79	239	242	183	239	188	101	76	80	65	161	283	242	244	92	221	73	36.6652	55.1543	33.2315	7.76745	138	57	176	228	47.5114	29.1033	69.7782	62.0833	191.5	71	198.667	151.167	69.5176	39.3891	54.8258	93.6663	Y	N	Y	Y	N	Y	Y	N	N	Y	Y	N	N	Y	N	Y	N	N	0.00598858	0.740442	0.0147712	0.00762998	0.702901	0.010643	0.00825519	0.438041	0.0938616	0.00344639	0.000108113	0.400739	0.0123782	2.59347e-05	0.432472	2.59347e-05	0.094695	0.432472
gi|659081557|ref|XM_008443171.1|	probable methyltransferase PMT11 (LOC103485523), mRNA	AT2G39750	S-adenosyl-L-methionine-dependent methyltransferases superfamily protein	409	394	460	206	195	181	192	216	204	192	204	53	156	74	66	121	138	141	108	215	162	99	92	421	204	94	154	34.5977	16.9706	54.4273	54.7936	194	200	108	117	12.53	6.9282	37.6342	38.553	307.5	201.6	101.333	136.167	126.492	10.0399	42.5472	46.9698	N	Y	N	Y	N	N	N	Y	N	Y	N	N	N	Y	N	Y	N	N	0.0238326	1.6927e-06	0.0254295	0.018197	0.585041	0.253277	0.889021	0.0125029	0.109557	0.0209573	0.116646	0.813957	0.221946	0.00311269	0.445873	0.00311269	0.318373	0.445873
gi|659081559|ref|XM_008443172.1|	wall-associated receptor kinase-like 20 (LOC103485525), mRNA	AT5G02070	Protein kinase family protein	26	43	24	6	7	16	1	30	4	3	1	3	24	20	9	15	13	250	37	143	346	77	105	31	15	15	143	10.4403	20.5061	11.1505	106.5	9	2	12	176	5.50757	1.52753	3.05505	147.888	20.3333	7.8	14	159.667	13.866	12.478	7.53658	116.642	N	N	N	N	N	Y	N	N	Y	N	Y	Y	N	N	Y	N	Y	Y	0.273009	0.243193	0.0392321	0.99024	0.0269405	0.00924611	0.153843	0.699734	0.00594777	0.0625831	0.000539212	0.00924131	0.257977	0.348976	6.6265e-05	0.348976	1.53151e-05	6.6265e-05
gi|659081565|ref|XM_008443176.1|	mannose-1-phosphate guanylyltransferase 1 (LOC103485527), mRNA	AT2G39770	Glucose-1-phosphate adenylyltransferase family protein	1285	1625	1819	1917	1809	1947	1694	2271	1832	2630	2213	2231	2151	1688	2703	2494	2719	2821	1203	1738	1067	1035	1367	1576	1982	2023	1920	270.306	408.001	293.149	824.322	1891	2225	2638	1156	72.581	399.135	125.54	183.143	1733.67	2128	2331	1538.5	247.058	372.71	392.771	678.587	N	N	N	N	N	N	N	N	N	N	Y	Y	N	N	N	N	N	N	0.408558	0.339086	0.616843	0.930763	0.942832	0.885338	0.325556	0.048099	0.0311269	0.417451	0.0129513	0.00163905	0.489977	0.595249	0.10509	0.595249	0.234107	0.10509
gi|659081567|ref|XM_008443177.1|	uncharacterized protein At2g39795, mitochondrial-like (LOC103485528), mRNA	AT3G55605	Mitochondrial glycoprotein family protein	1272	1134	554	113	107	59	118	104	170	70	54	23	59	35	30	26	43	38	22	28	7	13	12	986	111	39	29	381	9.89949	18.3303	8.0829	93	98	33	10	29.5973	62.8649	8.88819	3.21455	539.833	103.2	36	20	545.9	45.2902	13.2966	11.6103	Y	Y	Y	Y	N	N	N	Y	Y	N	Y	N	N	Y	N	Y	Y	N	2.08902e-05	1.43803e-10	1.28633e-11	0.0104359	0.0323619	0.625969	0.900795	0.000864121	1.07021e-05	0.0580678	0.00255847	0.0737178	0.0335008	0.000382217	0.379793	0.000382217	0.00503767	0.379793
gi|659081569|ref|XM_008443178.1|	delta-1-pyrroline-5-carboxylate synthase (LOC103485529), mRNA	AT2G39800;AT3G55610	delta1-pyrroline-5-carboxylate synthase 1;delta 1-pyrroline-5-carboxylate synthase 2	967	918	722	368	431	390	374	488	404	255	333	86	161	118	82	129	99	381	469	534	604	410	296	869	431	121	461	129.642	80.6102	37.6342	76.7876	396	330	103	436	31.9739	74.5274	23.7978	155.722	632.667	370.8	112.5	449	272.316	86.1493	29.8982	110.638	Y	Y	N	Y	N	Y	N	Y	N	Y	N	Y	N	Y	Y	Y	N	Y	0.0195002	4.96867e-11	0.124978	1.09284e-05	0.884223	0.00096448	0.34904	4.70805e-10	0.704248	5.41966e-06	0.337976	4.13477e-05	0.0968906	2.45102e-08	2.04418e-05	2.45102e-08	0.551015	2.04418e-05
gi|659081571|ref|XM_008443179.1|	protein YIPF1 homolog (LOC103485530), transcript variant X1, mRNA	AT2G39805	Integral membrane Yip1 family protein	527	524	469	204	220	195	164	324	266	291	352	489	368	355	523	453	598	386	238	280	354	334	329	506	244	404	301	32.6548	113.137	73.8986	76.2714	206	303	524	339	12.6623	44.238	72.5144	13.2288	356.5	279.4	464.333	320.167	165.984	72.2689	93.0369	53.1278	Y	N	N	N	N	N	N	Y	N	Y	N	N	N	Y	N	Y	N	N	0.0201192	0.418989	0.223154	0.0713417	0.665313	0.44585	0.0634787	2.42722e-06	0.0714822	0.0172539	0.705038	0.121527	0.466128	0.00997458	0.208757	0.00997458	0.689304	0.208757
gi|659081579|ref|XM_008443183.1|	GRF1-interacting factor 3 (LOC103485532), mRNA	AT4G00850	GRF1-interacting factor 3	2628	2263	1769	968	1177	1125	805	882	869	795	915	754	714	627	700	706	694	991	1432	1139	1533	1316	1530	2220	843	698	1187	431.111	54.4472	64.9333	224.438	1090	859	700	1459	108.807	60.542	6	124.428	1655	853.2	699.167	1323.5	679.815	51.4995	41.2525	220.435	Y	Y	N	N	N	N	N	Y	N	N	N	Y	N	N	Y	N	N	Y	0.000979227	1.77491e-05	0.115872	0.444283	0.45205	0.150101	0.16911	0.0123222	0.203475	0.347598	0.0470859	0.00583356	0.0308299	0.269453	0.0170018	0.269453	0.124224	0.0170018
gi|659081581|ref|XM_008443184.1|	serine/threonine-protein phosphatase PP1 isozyme 4 (LOC103485534), transcript variant X1, mRNA	AT2G39840	type one serine/threonine protein phosphatase 4	917	875	863	603	532	633	511	627	495	595	618	258	269	189	310	336	394	282	127	152	524	461	529	885	569	238	187	28.3549	82.0244	43.3628	83.2166	589	569	346	504	51.8684	65.3937	43.0039	37.899	737.167	569.2	292.667	345.833	166.203	61.8078	70.6475	183.353	N	Y	Y	Y	N	N	N	Y	N	Y	N	N	N	Y	N	Y	N	N	0.133475	4.24698e-06	0.000349161	0.00110252	0.0179354	0.543659	0.848874	0.00495528	0.52919	0.0296711	0.66625	0.183239	0.40892	0.000530887	0.584722	0.000530887	0.113425	0.584722
gi|659081583|ref|XM_008443185.1|	serine/threonine-protein phosphatase PP1 isozyme 4 (LOC103485534), transcript variant X2, mRNA			334	250	264	321	355	282	324	232	415	220	191	115	123	113	76	130	121	151	209	337	164	165	180	282	278	117	232	45.0037	65.0538	5.2915	95.17	319	275	109	169	36.5285	121.821	28.931	8.96289	301	276.4	113	201	41.7995	92.0885	19.1102	69.5212	N	Y	N	Y	N	N	N	Y	Y	Y	N	N	N	Y	N	Y	N	N	0.958051	0.00513772	0.659547	0.00457042	0.712226	0.0980515	0.548489	9.65541e-07	0.0251504	0.0156083	0.12865	0.187979	0.800587	5.16085e-05	0.109631	5.16085e-05	0.374352	0.109631
gi|659081593|ref|XM_008443191.1|	immediate early response 3-interacting protein 1-like (LOC103485539), transcript variant X1, mRNA			407	392	224	106	96	77	123	73	89	140	113	278	198	186	292	196	264	92	91	188	159	97	67	341	98	220	123	101.602	35.3553	50.0133	55.7165	93	114	250	107	14.7309	25.5147	49.3694	46.9184	217	107.6	235.667	115.667	150.556	26.7357	47.3864	46.8942	Y	N	N	Y	N	N	N	Y	N	Y	N	Y	N	Y	N	Y	N	N	0.000320172	0.141523	0.0276215	0.0129539	0.673725	0.162101	0.435189	1.57907e-05	0.677917	0.00234436	0.876023	0.00890821	0.0948514	0.000598719	0.0425572	0.000598719	0.871196	0.0425572
gi|659081599|ref|XM_008443194.1|	protein GUCD1 (LOC103485540), transcript variant X1, mRNA	AT5G05930	guanylyl cyclase 1	317	466	746	1165	825	1281	814	1030	745	1168	1164	1160	1075	857	1474	1520	2191	804	278	442	858	860	744	509	922	1030	508	217.808	152.735	156.289	269.139	1090	1025	1728	820	236.992	243.073	401.341	66.4028	800	984.2	1379.5	664.333	377.617	196.464	469.278	245.084	N	Y	N	N	N	N	N	Y	N	Y	N	Y	N	N	Y	N	N	Y	0.0391238	0.00974354	0.993724	0.648186	0.185438	0.0577724	0.741396	0.0163183	0.224762	0.0149733	0.406446	0.00490828	0.497569	0.0754318	0.00637374	0.0754318	0.175879	0.00637374
gi|659081607|ref|XM_008443198.1|	uncharacterized LOC103485542 (LOC103485542), mRNA			1070	789	997	140	288	204	485	362	259	290	133	210	229	139	339	404	524	180	709	766	19	40	51	952	423	192	551	145.805	86.9741	47.4377	323.132	210	227	422	36	74.2249	83.1525	93.8527	16.2583	581.333	305.8	307.5	294.167	419.023	129.972	142.294	348.481	Y	Y	N	Y	N	N	N	Y	Y	Y	Y	Y	N	N	N	N	N	N	0.00711513	3.24344e-08	0.182337	0.00460652	0.593248	0.0423357	0.795572	0.00162737	3.87509e-06	0.00895311	4.32822e-06	7.95142e-13	0.142588	0.983642	0.930849	0.983642	0.944124	0.930849
gi|659081609|ref|XM_008443199.1|	17.8 kDa class I heat shock protein-like (LOC103485543), mRNA	AT1G53540	HSP20-like chaperones superfamily protein	58	38	64	0	3	0	0	0	0	0	0	19	65	219	4	8	37	324	73	70	123	209	369	53	0	101	155	13.6137	0	104.747	145.789	1	0	16	233	1.73205	0	18.0093	124.841	27.1667	0	58.6667	194.667	29.9494	0	81.6644	128.69	N	N	N	Y	Y	N	N	N	Y	N	Y	Y	N	Y	Y	Y	Y	Y	1.53163e-08	0.42313	0.195874	0.00142242	0.000307285	0.593667	1	0.0471246	9.02378e-10	0.00349321	4.15601e-12	5.37043e-05	3.41375e-05	0.000182633	0.0177208	0.000182633	1.87628e-14	0.0177208
gi|659081619|ref|XM_008443205.1|	syntaxin-81 (LOC103485547), transcript variant X1, mRNA	AT1G51740	syntaxin of plants 81	328	274	407	216	182	260	228	275	269	191	244	96	117	80	108	113	134	173	187	225	309	197	191	336	251	97	195	66.8905	33.234	18.5562	26.9072	219	234	118	232	39.1067	39.8288	13.7961	66.463	277.833	241.4	108	213.667	80.6732	33.975	18.4932	49.746	N	Y	N	Y	N	N	N	Y	N	Y	N	N	N	Y	N	Y	N	N	0.359203	9.13271e-05	0.221492	0.0026895	0.605934	0.103431	0.749225	0.00661786	0.839659	0.0083351	0.974412	0.03648	0.681676	0.00036535	0.0571587	0.00036535	0.736333	0.0571587
gi|659081623|ref|XM_008443207.1|	probable sugar phosphate/phosphate translocator At3g11320 (LOC103485548), mRNA	AT3G11320	Nucleotide-sugar transporter family protein	644	656	1041	1109	1172	1529	782	1369	781	379	947	364	258	268	346	407	295	187	106	249	143	53	102	780	1075	296	180	225.824	415.072	58.5263	71.7101	1270	702	349	99	226.502	292.057	56.0744	45.0592	1025.17	851.6	323	140	335.934	357.066	58.8218	69.6678	N	Y	Y	Y	Y	N	Y	Y	Y	N	Y	Y	N	Y	Y	Y	Y	Y	0.292197	0.000591841	0.000793321	0.000397802	0.000118146	0.213487	0.00658511	2.2341e-12	0	0.0342701	1.86383e-05	7.01365e-05	0.544662	0.000209676	0.0113432	0.000209676	4.61988e-08	0.0113432
gi|659081625|ref|XM_008443208.1|	pollen-specific protein SF3-like (LOC103485550), transcript variant X1, mRNA	AT2G39900;AT3G55770	GATA type zinc finger transcription factor family protein	1338	1132	905	1719	1223	1131	1478	1321	1095	1599	1139	2061	2798	2250	1399	1668	2932	871	833	1137	1070	1139	893	1125	1399	2369	947	216.585	111.016	382.795	165.638	1357	1277	1999	1034	316.287	279.151	818.55	126.89	1241.33	1326.4	2184.67	990.5	273.895	215.631	606.377	140.305	N	Y	N	Y	N	Y	N	N	N	N	N	N	N	Y	Y	Y	N	Y	0.436428	0.00477682	0.66762	0.0282328	0.378101	0.0127561	0.742505	0.200921	0.237336	0.143216	0.425218	0.038159	0.825686	0.00428567	0.00245153	0.00428567	0.298975	0.00245153
gi|659081634|ref|XM_008443213.1|	flocculation protein FLO11 (LOC103485553), transcript variant X1, mRNA	AT2G39950	unknown protein; Has 978 Blast hits to 254 proteins in 81 species: Archae - 0; Bacteria - 8; Metazoa - 109; Fungi - 53; Plants - 41; Viruses - 0; Other Eukaryotes - 767 (source: NCBI BLink).	1058	1274	2087	1596	2026	1835	1843	2354	1838	2594	2063	2980	2988	2445	2745	2296	1951	4150	5691	3046	1991	2184	3553	1473	2098	2804	4295	542.597	361.332	311.218	1328.5	1819	2165	2330	2576	215.446	388.184	398.134	851.592	1646	2138.4	2567.5	3435.83	415.025	330.621	411.649	1372.31	N	Y	Y	N	N	N	N	N	N	N	N	N	N	N	N	N	N	N	0.200914	0.0139831	0.00744547	0.218021	0.11453	0.2364	0.293235	0.142178	0.132628	0.726152	0.501555	0.696786	0.378146	0.286425	0.247707	0.286425	0.0801546	0.247707
gi|659081643|ref|XM_008443217.1|	eukaryotic translation initiation factor 3 subunit F (LOC103485557), mRNA	AT2G39990	eukaryotic translation initiation factor 2	2639	2002	1103	467	560	564	718	669	747	707	600	411	401	370	528	511	564	422	432	422	622	485	553	1914	693	394	425	771.715	34.6482	21.3776	5.7735	530	684	534	553	54.8847	76.0022	27.0617	68.5006	1222.5	688.2	464.167	489.333	902.406	56.6719	79.8985	82.4953	Y	Y	Y	Y	N	N	N	N	N	N	N	N	N	Y	N	N	N	N	0.0168492	9.45525e-05	0.000306815	0.0266547	0.283644	0.840475	0.15697	0.967564	0.863329	0.264564	0.440741	0.898924	0.174182	0.0334209	0.853835	0.0334209	0.259585	0.853835
gi|659081649|ref|XM_008443221.1|	nematode resistance protein-like HSPRO2 (LOC103485560), mRNA	AT2G40000	ortholog of sugar beet HS1 PRO-1 2	76	33	59	810	647	508	1206	892	912	1322	1310	8163	6129	4748	6621	6241	5101	8491	4180	4440	2683	3174	3590	56	1049	6346	5703	21.6564	222.032	1717.87	2417.4	655	1181	5987	3149	151.159	233.327	791.033	454.017	355.5	1128.4	6167.17	4426.33	342.005	211.657	1212.19	2092.34	Y	Y	Y	Y	Y	N	Y	Y	Y	Y	Y	Y	Y	Y	N	Y	Y	N	0	0	1.14464e-13	1.07794e-07	0.00110771	0.765228	0.000814223	0	2.70631e-11	1.44329e-13	0.000206193	0.0122186	0.000226422	0	0.182979	0	6.44578e-05	0.182979
gi|659081666|ref|XM_008443230.1|	protein yippee-like (LOC103485564), mRNA	AT2G40110;AT3G55890	Yippee family putative zinc-binding protein	306	352	669	1098	1207	849	1220	1118	1627	1099	1224	1696	1041	1517	1298	1271	1593	1893	4355	3877	2188	2471	1463	442	1169	1418	3375	197.642	72.1249	338.537	1305.51	1051	1316	1387	2040	183.506	275.928	178.623	519.9	746.833	1257.6	1402.67	2707.83	374.645	214.267	242.667	1150.65	Y	Y	Y	N	N	Y	N	N	Y	N	N	N	N	N	Y	N	Y	Y	0.000673936	2.18826e-05	2.2847e-06	0.422359	0.0227083	0.017735	0.186274	0.108909	0.00377227	0.806446	0.0946344	0.137635	0.0864435	0.532683	0.0105132	0.532683	0.00579292	0.0105132
gi|659081670|ref|XM_008443232.1|	probable serine/threonine-protein kinase nek3 (LOC103485566), transcript variant X1, mRNA	AT2G40070	BEST Arabidopsis thaliana protein match is: proline-rich family protein (TAIR:AT3G09000.1); Has 35333 Blast hits to 34131 proteins in 2444 species: Archae - 798; Bacteria - 22429; Metazoa - 974; Fungi - 991; Plants - 531; Viruses - 0; Other Eukaryotes - 9	388	299	374	236	272	182	230	150	172	117	134	518	424	565	375	297	158	370	374	392	352	331	300	353	190	502	378	47.8574	56.5685	71.7937	11.7189	230	141	276	327	45.299	28.1603	109.92	26.1598	291.833	160.6	389.5	353.167	79.5297	43.7813	148.904	33.3012	N	N	N	Y	N	N	N	N	N	N	Y	N	N	Y	N	Y	N	N	0.055533	0.213695	0.873209	0.000597894	0.164269	0.456015	0.0280566	0.495699	0.195746	0.033429	0.00767316	0.563467	0.0911619	0.000411888	0.742067	0.000411888	0.0277752	0.742067
gi|659081684|ref|XM_008443239.1|	putative ABC1 protein At2g40090 (LOC103485571), transcript variant X1, mRNA	AT2G40090	ABC2 homolog 9	310	342	421	1377	1261	914	949	531	1249	938	886	1458	1371	1983	1493	1277	1245	353	375	328	222	204	312	357	740	1604	352	57.1343	295.571	331.094	23.516	1184	1024	1338	246	240.913	196.297	134.897	57.8619	770.833	910.6	1471.17	299	478.925	255.657	268.89	70.2225	Y	Y	N	Y	N	Y	N	N	Y	N	Y	Y	N	Y	Y	Y	Y	Y	0.0198276	6.99481e-08	0.970322	0.00185867	0.103475	7.44863e-05	0.396801	0.477352	4.16459e-10	0.213046	6.59923e-07	2.19541e-09	0.586689	0.00691019	1.47052e-08	0.00691019	0.000276107	1.47052e-08
gi|659081694|ref|XM_008443245.1|	NF-X1-type zinc finger protein NFXL2 (LOC103485574), mRNA	AT5G05660	sequence-specific DNA binding transcription factors;zinc ion binding;sequence-specific DNA binding transcription factors	246	248	240	159	193	173	179	197	195	176	131	174	155	150	209	216	180	148	205	242	212	154	161	244	188	159	198	4.16333	12.7279	12.6623	47.3533	175	167	201	175	17.088	32.8684	19.0875	31.6596	209.833	175.6	180.667	187	39.7463	26.6233	27.1858	38.1051	N	N	N	N	N	N	N	N	N	N	N	N	N	N	N	N	N	N	0.425525	0.169259	0.64386	0.60041	0.915568	0.596509	0.842811	0.518277	0.98994	0.463985	0.88308	0.661321	0.620008	0.898245	0.920045	0.898245	0.870136	0.920045
gi|659081708|ref|XM_008443251.1|	clathrin heavy chain 1 (LOC103485582), transcript variant X1, mRNA	AT3G11130;AT3G08530	Clathrin, heavy chain	4834	4314	3764	4153	3809	4478	4190	4195	3915	6561	4344	3004	3098	3021	3583	3937	4462	1999	2043	2275	2190	2135	2025	4304	4192	3041	2105	535.07	3.53553	50.0899	148.288	4146	4940	3994	2116	334.545	1420.12	442.263	84.0139	4225.33	4641	3517.5	2111.17	408.307	1084.44	593.047	107.96	N	N	N	N	N	N	N	N	Y	N	Y	Y	N	N	N	N	Y	N	0.923948	0.178209	0.0699179	0.16048	0.112587	0.308473	0.345372	0.820985	0.00259252	0.307984	0.00112245	0.0138043	0.748681	0.100037	0.0439548	0.100037	0.00316067	0.0439548
gi|659081719|ref|XM_008443257.1|	UDP-sugar pyrophosphorylase (LOC103485587), transcript variant X1, mRNA	AT3G56040	UDP-glucose pyrophosphorylase 3	641	699	186	158	191	205	137	190	178	54	117	48	43	57	29	60	41	208	222	201	165	50	116	508	163	49	210	280.938	37.4767	7.0946	10.6927	184	116	43	110	24.1316	62.0027	15.6312	57.709	346.667	135.2	46.3333	160.333	251.587	54.2282	11.3431	66.1654	N	Y	N	Y	N	Y	N	Y	N	N	N	N	N	Y	Y	Y	N	Y	0.0596672	0.000264118	0.0542851	0.00106586	0.621111	0.00117454	0.0717204	3.57856e-08	0.104358	0.0366811	0.902336	0.041424	0.0480894	8.30424e-05	0.00290872	8.30424e-05	0.676268	0.00290872
gi|659081733|ref|XM_008443264.1|	uncharacterized LOC103485593 (LOC103485593), mRNA	AT3G56130	biotin/lipoyl attachment domain-containing protein	663	470	230	84	76	52	67	69	102	74	55	30	22	23	22	18	21	38	45	56	79	17	39	454	68	25	46	216.925	1.41421	4.3589	9.07377	70	77	20	45	16.6533	23.6432	2.08167	31.4325	262.5	73.4	22.6667	45.6667	251.184	17.4442	3.9833	20.7043	Y	Y	Y	N	N	N	N	N	N	Y	N	N	N	Y	N	Y	N	N	0.00175231	1.32889e-06	3.26685e-05	0.0400438	0.548549	0.288073	0.768622	0.000460205	0.291677	0.000365536	0.223425	0.159998	0.0594342	0.00056884	0.256063	0.00056884	0.400236	0.256063
gi|659081741|ref|XM_008443267.1|	uncharacterized LOC103485598 (LOC103485598), mRNA	AT2G40400	Protein of unknown function (DUF399 and DUF3411)	147	138	150	285	228	153	54	36	20	16	28	486	436	533	549	297	189	112	88	81	107	77	129	145	45	485	93	6.245	12.7279	48.5077	16.2583	222	21	345	104	66.2042	6.1101	184.738	26.1024	183.5	30.8	415	99	59.5609	15.0732	143.082	20.3076	Y	Y	N	Y	N	Y	Y	N	Y	Y	Y	Y	Y	Y	Y	Y	N	Y	0.00400733	5.62977e-05	0.388843	5.34017e-13	0.237284	6.3139e-05	3.57762e-11	0.271978	0.0152047	2.6885e-05	0.000545914	0.0154112	4.03002e-05	1.11022e-16	1.54334e-05	1.11022e-16	0.0360509	1.54334e-05
gi|659081744|ref|XM_008443269.1|	putative protein TPRXL (LOC103485601), mRNA	AT1G34000	one-helix protein 2	116	137	223	146	115	121	126	90	78	52	119	477	562	673	462	457	500	275	314	246	254	480	357	158	108	570	278	56.6951	25.4558	98.287	34.1223	127	83	473	363	16.4418	33.7787	23.516	113.147	143	93	521.833	321	41.0901	30.3315	83.3485	88.1544	N	Y	N	Y	N	N	N	Y	Y	Y	Y	N	N	Y	N	Y	Y	N	0.288651	1.51888e-05	0.219436	2.27101e-08	0.0705822	0.0611376	0.10051	2.95389e-10	0.000249873	9.37073e-12	6.98443e-06	0.351669	0.279982	1.44329e-15	0.0973947	1.44329e-15	0.00128591	0.0973947
gi|659081746|ref|XM_008443270.1|	putative serine/threonine-protein kinase (LOC103485602), mRNA	AT5G42440	Protein kinase superfamily protein	80	85	107	257	248	171	177	209	165	106	256	1698	1350	1314	1699	1819	1915	1062	720	727	564	844	477	90	193	1454	836	14.3643	22.6274	212.075	195.464	225	175	1811	628	47.2687	75.5667	108.222	191.772	158	182.6	1632.5	732.333	80.1049	55.4374	246.799	207.298	N	Y	Y	Y	Y	N	N	Y	Y	Y	Y	Y	N	Y	Y	Y	Y	Y	0.0336784	0	1.22139e-06	3.53495e-13	0.00331791	0.131928	0.332705	0	0.000174428	0	3.14049e-05	7.93415e-05	0.69285	0	0.00255348	0	2.55072e-05	0.00255348
gi|659081748|ref|XM_008443271.1|	histone-lysine N-methyltransferase ASHH1 (LOC103485603), transcript variant X1, mRNA	AT1G76710	SET domain group 26	849	767	609	533	557	558	543	554	455	553	547	733	777	518	820	770	755	689	689	658	691	488	522	741	548	676	678	121.989	7.77817	138.589	17.8979	549	518	781	567	14.1539	54.9303	34.0343	108.724	645.5	530.4	728.833	622.833	130.883	42.3887	107.218	92.722	N	N	N	N	N	N	N	N	N	N	N	N	N	N	N	N	N	N	0.306119	0.732241	0.827714	0.41207	0.644201	0.991527	0.750905	0.0514485	0.897521	0.0639736	0.74792	0.236537	0.533009	0.0855322	0.567624	0.0855322	0.597388	0.567624
gi|659081762|ref|XM_008443278.1|	protein S-acyltransferase 8-like (LOC103485605), mRNA	AT4G24630	DHHC-type zinc finger family protein	318	290	371	352	428	353	305	280	314	337	299	244	263	231	264	297	239	376	360	404	457	426	277	326	292	246	380	41.138	17.6777	16.0935	22.2711	377	316	266	386	43.5928	19.1398	29.0918	96.2306	352	307	256.333	383.333	47.1975	20.8926	23.8803	62.5769	N	N	N	N	N	N	N	N	N	N	N	N	N	N	N	N	N	N	0.726795	0.337467	0.723074	0.542113	0.585417	0.263469	0.366084	0.079468	0.927419	0.470474	0.495707	0.201135	0.680631	0.375139	0.18878	0.375139	0.502871	0.18878
gi|659081766|ref|XM_008443282.1|	5-formyltetrahydrofolate cyclo-ligase-like protein COG0212 (LOC103485607), transcript variant X1, mRNA	AT1G76730	NagB/RpiA/CoA transferase-like superfamily protein	36	32	50	150	180	284	272	236	293	113	181	11	8	15	12	16	16	14	7	15	43	41	16	39	254	11	12	9.45163	25.4558	3.51188	4.3589	204	195	14	33	70.3231	90.8919	2.3094	15.0444	122	219	13	22.6667	101.066	72.8938	3.2249	15.3188	Y	N	N	Y	Y	N	N	Y	Y	Y	Y	N	N	Y	N	Y	Y	N	4.60304e-07	0.0322257	0.151667	2.66454e-15	3.26989e-07	0.947448	0.892088	5.22946e-10	1.24773e-06	4.39896e-06	0.000348495	0.170141	0.111587	0	0.496248	0	1.85044e-06	0.496248
gi|659081778|ref|XM_008443287.1|	uncharacterized LOC103485612 (LOC103485612), mRNA	AT1G74450	Protein of unknown function (DUF793)	537	495	905	3836	3503	2972	1400	1307	1377	1008	946	4219	3982	2690	5018	4160	3634	2163	1572	1229	867	1052	1104	645	1353	3630	1654	225.569	65.7609	822.929	472.456	3437	1110	4270	1007	435.765	233.011	698.605	124.565	2041.33	1207.6	3950.5	1331.17	1560.05	214.4	767.537	470.186	Y	Y	N	Y	N	N	Y	N	Y	Y	N	Y	N	Y	Y	Y	N	Y	0.00867226	3.24217e-10	0.0206281	5.31429e-05	0.653545	0.0310404	2.34572e-11	0.191072	9.88829e-08	5.76638e-10	0.715637	6.3181e-08	0.224853	2.83585e-11	2.58777e-05	2.83585e-11	0.727884	2.58777e-05
gi|659081785|ref|XM_008443290.1|	sterol 3-beta-glucosyltransferase UGT80B1 (LOC103485617), transcript variant X1, mRNA	AT1G43620	UDP-Glycosyltransferase superfamily protein	85	62	93	89	115	121	90	70	94	154	105	90	62	79	190	64	73	266	430	250	332	252	299	80	80	77	315	16.0935	14.1421	14.1067	99.626	108	117	109	294	17.0098	31.9427	70.2922	40.2036	94.1667	102.6	93	304.833	21.4515	31.3975	48.6128	68.9127	N	N	Y	N	Y	Y	N	N	Y	N	Y	Y	N	N	Y	N	Y	Y	1	0.919937	0.0042065	0.922404	0.0105358	0.00082741	0.744596	0.987261	0.00081182	0.845793	0.00473887	0.00179097	0.835715	0.705439	0.000616063	0.705439	0.00452718	0.000616063
gi|659081789|ref|XM_008443293.1|	tubby-like F-box protein 8 (LOC103485618), transcript variant X1, mRNA	AT1G76900	tubby like protein 1	457	443	535	385	383	376	321	339	255	517	436	247	197	219	229	240	214	294	418	374	402	262	286	478	330	221	362	49.5715	12.7279	25.0599	62.8649	381	402	227	316	4.72582	134.143	13.0512	74.8688	429.833	373.6	224.333	339.333	61.7622	103.062	18.2392	66.6293	N	Y	N	N	N	N	N	Y	N	Y	N	N	N	Y	N	Y	N	N	0.226543	0.00796241	0.510443	0.155981	0.84584	0.207546	0.78306	0.0102794	0.478949	0.0218707	0.41129	0.267533	0.666391	0.0115165	0.186935	0.0115165	0.769579	0.186935
gi|659081797|ref|XM_008443297.1|	uncharacterized LOC103485620 (LOC103485620), mRNA	AT1G21200	sequence-specific DNA binding transcription factors	383	326	592	571	602	441	592	419	431	505	494	175	198	170	219	266	278	333	716	605	463	302	328	433	505	181	551	140.051	122.329	14.9332	197.059	538	476	254	364	85.4225	39.9291	31.1823	86.4311	485.833	488.2	217.667	457.833	118.449	69.1932	45.7326	170.328	N	Y	N	Y	N	Y	N	Y	N	Y	N	N	N	Y	Y	Y	N	Y	0.607152	0.00319735	0.565685	0.000180407	0.851189	0.00457073	0.511126	0.000115258	0.123802	0.00725021	0.349156	0.219336	0.987838	4.4892e-05	0.0150288	4.4892e-05	0.837191	0.0150288
gi|659081799|ref|XM_008443298.1|	U6 snRNA-associated Sm-like protein LSm3 (LOC103485621), mRNA			543	400	233	146	118	131	171	156	184	176	216	26	24	40	32	56	83	31	33	70	69	43	45	392	163	30	44	155.155	10.6066	8.7178	21.9621	131	192	57	52	14.0119	21.166	25.5147	14.4684	261.833	180.6	43.5	48.5	173.32	22.2666	22.5721	17.1552	N	Y	Y	Y	N	N	N	Y	Y	Y	Y	N	N	Y	N	Y	Y	N	0.0297921	7.57002e-08	1.18735e-05	1.2644e-05	0.0219109	0.484742	0.100998	0.00185925	0.0125534	2.02285e-05	0.000457453	0.843625	0.292873	4.44884e-08	0.840428	4.44884e-08	0.00405186	0.840428
gi|659081805|ref|XM_008443301.1|	transcription factor VIP1-like (LOC103485625), mRNA	AT1G43700	VIRE2-interacting protein 1	21	26	36	70	105	85	87	68	123	95	61	229	261	209	173	221	182	184	192	140	158	191	180	27	77	233	172	7.63763	13.435	26.2298	28	86	93	192	176	17.5594	31.0483	25.5147	16.8028	57.1667	86.8	212.5	174.167	34.5104	24.4786	32.2475	20.7886	N	Y	Y	Y	N	N	N	Y	N	Y	N	N	N	Y	N	Y	N	N	0.0296372	7.58786e-09	0.00113119	0.000975701	0.149333	0.452652	0.796023	0.000919676	0.0308903	0.00741392	0.0692482	0.787895	0.355455	0.000157268	0.557743	0.000157268	0.104239	0.557743
gi|659081808|ref|XM_008443303.1|	histidine decarboxylase (LOC103485627), transcript variant X1, mRNA	AT1G43710	Pyridoxal phosphate (PLP)-dependent transferases superfamily protein	6351	7669	6872	6928	6856	7376	4519	6504	6248	3114	4580	590	1190	1340	749	892	1437	694	172	780	1860	1277	1180	6964	5511	1040	548	663.799	1403.61	396.863	329.025	7053	4647	1026	1439	281.747	1568.08	363.047	367.808	7008.67	4993	1033	993.833	458.692	1394.99	340.265	578.985	N	Y	Y	Y	Y	N	N	Y	Y	Y	Y	N	N	Y	N	Y	Y	N	0.396857	4.33775e-12	4.52335e-09	3.29791e-09	3.35608e-07	0.0906081	0.00986402	0	5.29909e-12	1.01077e-05	0.000188705	0.197874	0.249564	9.01501e-14	0.886393	9.01501e-14	4.53292e-09	0.886393
gi|659081812|ref|XM_008443305.1|	chlorophyll a-b binding protein CP24 10A, chloroplastic (LOC103485628), mRNA	AT1G15820	light harvesting complex photosystem II subunit 6	28	73	68	34	25	55	3	4	9	7	4	301	421	655	243	68	80	68	23	76	111	58	115	56	3	459	55	24.6644	0.707107	180.033	28.5715	38	6	130	94	15.3948	2.51661	97.7565	31.8172	47.1667	5.4	294.667	75.1667	20.9515	2.50998	221.797	34.464	N	Y	N	Y	N	Y	N	N	N	Y	Y	N	N	Y	Y	Y	Y	Y	4.12384e-05	2.0765e-06	0.984502	9.76086e-12	0.00261033	2.05462e-06	0.000683758	0.0784792	0.027178	0.00182991	8.96417e-07	0.545405	0.00202765	4.07124e-07	0.00787998	4.07124e-07	0.000393258	0.00787998
gi|659081819|ref|XM_008443308.1|	serine/threonine-protein kinase HT1-like (LOC103485631), transcript variant X1, mRNA	AT4G38470;AT4G35780	ACT-like protein tyrosine kinase family protein	530	610	863	985	990	1200	316	875	560	229	648	117	269	170	83	59	107	580	714	1044	459	388	378	667	595	185	779	173.828	395.273	77.1514	238.8	1058	479	83	408	122.712	220.932	24	44.1626	863	525.6	134.167	593.833	252.777	259.879	75.8483	254.721	N	Y	N	N	N	Y	Y	Y	Y	Y	N	Y	N	Y	Y	Y	N	Y	0.766752	1.08212e-05	0.704392	0.0564444	0.55838	0.000250395	3.79716e-05	0	9.17142e-05	0.000295281	0.586365	5.29827e-07	0.114222	0.000148165	1.82486e-06	0.000148165	0.689263	1.82486e-06
gi|659081830|ref|XM_008443312.1|	uncharacterized LOC103485638 (LOC103485638), transcript variant X1, mRNA	AT1G76940;AT1G21320	nucleotide binding;nucleic acid binding;RNA-binding (RRM/RBD/RNP motifs) family protein	1260	1119	888	1815	1801	2084	2127	1903	2093	2014	1734	2748	2443	2760	2690	2724	2638	1362	1575	1153	1278	1479	1463	1089	2015	2650	1363	187.806	158.392	179.656	211.003	1900	1947	2684	1406	159.502	188.645	43.3128	111.715	1494.5	1974.2	2667.17	1385	470.745	159.539	118.326	152.854	N	Y	N	N	N	N	N	N	N	N	N	Y	N	N	Y	N	N	Y	0.0263858	0.000782588	0.573268	0.244683	0.373881	0.0680378	0.882837	0.0403846	0.184557	0.12784	0.214168	0.0129952	0.349649	0.0804481	0.0108461	0.0804481	0.195771	0.0108461
gi|659081834|ref|XM_008443314.1|	uncharacterized LOC103485640 (LOC103485640), mRNA	AT5G42140	Regulator of chromosome condensation (RCC1) family with FYVE zinc finger domain	143	174	232	97	129	133	100	152	116	126	137	70	47	53	52	56	112	274	433	412	242	318	266	183	126	56	373	45.1774	36.7696	11.9304	86.3771	119	126	73	275	19.7315	10.504	33.546	38.8501	151.333	126.2	65	324.167	46.6419	19.8293	24.2981	80.3104	N	Y	N	N	N	Y	N	N	Y	N	Y	Y	N	Y	Y	Y	Y	Y	0.288736	0.000892321	0.109865	0.0346325	0.0344914	1.14209e-05	0.826479	0.0635563	0.00514049	0.0622234	0.0163787	6.75764e-05	0.634915	0.0118899	6.46154e-06	0.0118899	0.0111456	6.46154e-06
gi|659081838|ref|XM_008443316.1|	protein MITOFERRINLIKE 1, chloroplastic (LOC103485641), transcript variant X2, mRNA	AT5G42130	Mitochondrial substrate carrier family protein	1027	914	637	410	416	530	483	780	495	373	436	333	501	660	441	442	572	218	117	174	279	224	247	859	631	498	169	200.665	210.011	163.521	50.6392	452	434	485	250	67.6166	61.0109	75.3459	27.6225	655.667	513.4	491.5	209.833	260.214	156.558	114.093	57.1574	N	N	Y	N	Y	Y	N	N	Y	N	N	Y	N	N	Y	N	Y	Y	0.291869	0.0459684	0.000209743	0.423191	0.00518322	0.00637781	0.834835	0.707218	0.0249184	0.629138	0.0615938	0.0216234	0.438154	0.816546	0.00524209	0.816546	0.00690412	0.00524209
gi|659081849|ref|XM_008443320.1|	pleckstrin homology domain-containing family A member 8-like (LOC103485646), mRNA	AT3G21260;AT1G21360	Glycolipid transfer protein (GLTP) family protein;glycolipid transfer protein 2	0	2	1	0	0	1	0	0	0	0	1	9	33	18	9	4	7	137	89	103	235	129	272	1	0	20	109	1	0	12.1244	24.6847	0	0	6	212	0.57735	0.57735	2.51661	74.2226	0.666667	0.2	13.3333	160.833	0.816497	0.447214	10.7083	74.7594	N	N	Y	N	Y	Y	N	N	Y	N	Y	Y	N	N	Y	N	Y	Y	1	0.00257432	4.31767e-08	0.000308589	9.49698e-09	0.00107415	1	0.0292601	0	0.0309525	0	9.06053e-13	1	0.000135539	1.8841e-07	0.000135539	3.21965e-15	1.8841e-07
gi|659081853|ref|XM_008443322.1|	pathogen-related protein-like (LOC103485647), transcript variant X2, mRNA	AT1G78780	pathogenesis-related family protein	43	49	72	52	32	26	25	35	22	28	41	411	834	693	356	193	201	6009	923	1644	1143	986	4708	54	30	646	2858	15.308	7.07107	215.381	2751.98	36	30	250	2279	13.6137	9.71253	91.8858	2105.04	45.6667	30.2	448	2568.83	16.2809	7.72658	262.636	2214.19	N	Y	Y	Y	Y	N	N	Y	Y	Y	Y	N	N	Y	Y	Y	Y	Y	0.233215	4.72633e-10	0.00308461	8.82318e-10	0.00530307	0.116878	0.632832	1.92938e-06	0.0015221	3.90939e-07	0.00109703	0.0347406	0.459163	4.33479e-07	0.00622155	4.33479e-07	1.66994e-06	0.00622155
gi|659081867|ref|XM_008443329.1|	transmembrane protein 184 homolog DDB_G0279555 (LOC103485649), transcript variant X1, mRNA	AT1G77220	Protein of unknown function (DUF300)	345	353	510	293	408	404	524	470	580	730	577	474	590	593	393	443	441	1426	1385	1263	1089	1228	1651	402	497	552	1358	93.0394	38.1838	67.8552	84.788	368	629	425	1322	65.2712	87.4814	28.3078	292.715	385.5	576.2	489	1340.33	74.2987	97.0474	83.5201	193.709	N	N	Y	N	N	Y	Y	N	Y	N	Y	Y	N	N	Y	N	Y	Y	0.48144	0.257876	0.00344084	0.682775	0.0333846	0.0157626	0.00396973	0.450746	1.5887e-07	0.082709	0.00601289	3.3777e-05	0.20743	0.379197	0.000218709	0.379197	0.00397023	0.000218709
gi|659081873|ref|XM_008443332.1|	vacuolar protein sorting-associated protein 45 homolog (LOC103485650), transcript variant X1, mRNA	AT1G77140	vacuolar protein sorting 45	219	227	302	355	489	392	406	399	428	446	448	229	201	235	249	298	362	334	532	523	392	375	358	249	402	221	463	45.7857	4.94975	18.1475	111.808	412	440	303	375	69.2026	11.0151	56.6657	17	330.667	425.4	262.333	419	103.403	22.4455	58.3152	86.2508	N	N	N	Y	N	N	N	N	N	N	N	N	N	Y	N	Y	N	N	0.120876	0.697041	0.152486	0.0310387	0.765287	0.0583889	0.721363	0.11526	0.714736	0.10672	0.574981	0.460325	0.440014	0.0143561	0.122504	0.0143561	0.962047	0.122504
gi|659081877|ref|XM_008443335.1|	putative UDP-glucuronate:xylan alpha-glucuronosyltransferase 3 (LOC103485651), mRNA	AT1G77130	plant glycogenin-like starch initiation protein 2	266	210	228	84	93	89	78	133	111	91	76	82	225	230	86	69	62	1083	171	279	287	534	1174	234	105	179	511	28.589	38.8909	84.0417	498.301	88	92	72	665	4.50925	17.5594	12.3423	457.781	161.667	97.8	125.667	588	82.0358	24.1185	79.3692	436.19	N	N	N	N	N	N	N	N	Y	N	Y	Y	N	N	Y	N	Y	Y	0.0230563	0.380232	0.320007	0.241267	0.176826	0.224986	0.871127	0.464173	0.00757675	0.416086	0.00850958	0.00453326	0.198187	0.447775	0.00364999	0.447775	0.00220523	0.00364999
gi|659081885|ref|XM_008443339.1|	putative transcription elongation factor SPT5 homolog 1 (LOC103485653), mRNA	AT4G08350	global transcription factor group A2	1611	1490	1508	1326	1454	1491	1545	1542	1570	1451	1455	1319	1207	1252	1424	1546	1309	1633	1890	1516	1788	1992	2222	1536	1543	1259	1679	65.2865	2.12132	56.359	191.317	1423	1492	1426	2000	86.5814	67.5796	118.517	217.13	1480	1512.6	1342.83	1840.17	92.2583	55.5005	123.514	253.794	N	N	N	N	N	N	N	N	N	N	N	N	N	N	N	N	N	N	0.986748	0.449568	0.821537	0.390592	0.849345	0.428123	0.780218	0.991284	0.132768	0.832522	0.261425	0.192657	0.942014	0.493574	0.22255	0.493574	0.476621	0.22255
gi|659081889|ref|XM_008443341.1|	bidirectional sugar transporter SWEET1 (LOC103485655), mRNA	AT1G21460	Nodulin MtN3 family protein	3	4	5	4	103	22	16	17	28	9	5	9	165	162	11	10	10	4432	3706	2820	10092	11088	19915	4	16	112	3652	1	0.707107	89.2132	807.322	43	14	10	13698	52.7352	12.2882	0.57735	5406.77	23.5	15	61.1667	8675.5	39.6119	8.80341	79.2753	6498.36	N	Y	Y	N	Y	Y	N	N	Y	N	Y	Y	N	N	Y	N	Y	Y	0.134666	0.00163891	0	0.0596395	1.11022e-16	5.55112e-16	0.319098	0.230911	0	0.62397	0	0	0.632489	0.138426	4.75328e-10	0.138426	4.57756e-12	4.75328e-10
gi|659081891|ref|XM_008443342.1|	transcriptional corepressor SEUSS-like (LOC103485657), mRNA	AT1G43850	SEUSS transcriptional co-regulator	466	555	818	803	962	708	727	616	558	631	649	974	957	1293	990	915	698	805	964	624	744	777	1015	613	671	1074	797	183.027	78.4889	189.273	170.119	824	612	867	845	128.337	48.1906	151.645	147.859	718.667	636.2	971.167	821.5	182.719	61.1531	190.743	144.923	N	N	N	N	N	N	N	N	N	N	N	N	N	Y	N	Y	N	N	0.754341	0.0376479	0.519243	0.0595109	0.706198	0.417185	0.094378	0.772157	0.915167	0.113343	0.23851	0.922099	0.695607	0.0199094	0.532039	0.0199094	0.387467	0.532039
gi|659081902|ref|XM_008443346.1|	probable protein phosphatase 2C 11 (LOC103485660), mRNA	AT1G43900;AT5G10740	Protein phosphatase 2C family protein	604	426	226	299	237	136	232	211	206	307	247	1317	770	784	1197	977	690	365	203	421	278	191	200	418	221	957	329	189.107	14.8492	311.848	113.214	224	253	954	223	82.2739	50.797	254.237	47.8435	321.333	240.6	955.833	276.333	168.466	40.6116	254.472	97.2413	N	Y	N	Y	N	Y	N	Y	N	Y	N	Y	N	Y	Y	Y	N	Y	0.136652	0.00775913	0.576226	0.000126315	0.417719	0.00506023	0.598942	1.10842e-07	0.987483	2.4246e-07	0.681368	3.41141e-07	0.394698	1.44607e-12	1.45808e-05	1.44607e-12	0.694049	1.45808e-05
gi|659081904|ref|XM_008443347.1|	F-box protein SKP2A (LOC103485661), transcript variant X1, mRNA	AT1G21410;AT1G77000	F-box/RNI-like superfamily protein;RNI-like superfamily protein	303	455	844	5219	4037	2148	2398	2461	2739	4163	2278	18870	16067	17143	20455	18520	18485	3146	10772	2076	3409	5538	4112	534	2429	17360	5331	279.018	44.5477	1414.04	4742.03	3801	3060	19153	4353	1549	982.643	1127.41	1084.77	2167.67	2807.8	18256.7	4842.17	2047.81	776.24	1507.66	3122.91	Y	Y	N	Y	N	Y	N	Y	N	Y	N	Y	N	Y	Y	Y	N	Y	6.94472e-08	0	0.0245462	1.74305e-14	0.371545	0.00128568	0.482664	0	0.612958	1.11022e-16	0.169959	1.82608e-08	0.513423	0	1.90856e-07	0	0.144908	1.90856e-07
gi|659081934|ref|XM_008443363.1|	target of Myb protein 1 (LOC103485668), transcript variant X1, mRNA	AT1G21380	Target of Myb protein 1	102	84	89	18	30	26	8	21	29	7	29	85	125	101	56	33	39	550	286	746	360	172	332	91	14	103	527	9.29157	9.19239	20.1329	230.836	24	21	42	288	6.1101	12.7017	11.9304	101.43	58.1667	18.8	73.1667	407.667	37.3653	10.8259	36.5427	206.43	Y	N	Y	Y	Y	Y	N	N	Y	N	Y	Y	N	Y	Y	Y	Y	Y	0.000254149	0.731928	0.000150547	3.63286e-05	2.25351e-07	0.000268858	0.780382	0.157522	5.16765e-09	0.105438	2.05485e-09	6.56615e-07	0.0472268	0.000288597	5.13249e-06	0.000288597	2.18844e-10	5.13249e-06
gi|659081942|ref|XM_008443368.1|	target of Myb protein 1 (LOC103485668), transcript variant X5, mRNA	AT1G21380	Target of Myb protein 1	556	540	503	601	573	667	232	366	252	269	278	368	811	610	260	271	169	4422	1080	1482	1739	1517	3122	533	299	596	2328	27.1846	94.7523	221.816	1824.56	613	266	233	2126	48.2632	13.2035	55.9851	869.674	573.333	279.4	414.833	2227	56.3868	51.4956	245.897	1283.12	N	N	N	N	N	N	Y	Y	Y	N	Y	Y	N	N	Y	N	Y	Y	0.0612862	0.683205	0.054792	0.0646399	0.0440024	0.0701983	1.20987e-05	6.32365e-07	0.00102659	0.58616	4.60089e-06	1.96546e-06	0.0287497	0.220518	7.86319e-05	0.220518	1.39897e-05	7.86319e-05
gi|659081979|ref|XM_008443380.1|	tetratricopeptide repeat protein 33 (LOC103485686), mRNA			231	242	273	348	283	243	235	241	267	255	320	243	189	199	200	189	239	272	445	335	392	321	294	248	238	210	350	21.7792	4.24264	28.7286	87.5576	291	280	209	335	52.9937	34.5881	26.2742	50.6195	270	263.6	209.833	343.167	43.1184	33.894	24.6286	64.4901	N	N	N	N	N	N	N	N	N	N	N	N	N	N	N	N	N	N	0.892012	0.581026	0.432575	0.674882	0.42666	0.193346	0.853242	0.110996	0.595977	0.229524	0.548743	0.113441	0.943899	0.276849	0.118662	0.276849	0.43842	0.118662
gi|659081995|ref|XM_008443389.1|	uncharacterized LOC103485693 (LOC103485693), mRNA	AT1G21590;AT1G77280	Protein kinase protein with adenine nucleotide alpha hydrolases-like domain	601	1119	2816	1630	1589	1951	2774	2954	2577	3218	2384	11819	13659	16331	10716	10982	6736	12002	20840	10092	10739	22655	17536	1512	2864	13936	14311	1158.62	127.279	2268.75	5734.08	1723	2726	9478	16976	198.228	436.594	2378.36	5977.66	1617.67	2781.4	11707.2	15644	752.379	324.103	3206.95	5438.38	N	Y	Y	Y	Y	N	Y	Y	Y	Y	Y	N	N	Y	N	Y	Y	N	0.125103	1.44329e-15	1.38208e-06	2.22272e-10	0.000844395	0.940654	0.00560877	5.234e-11	1.4727e-08	1.2722e-07	9.63826e-07	0.0392811	0.0671906	9.75442e-13	0.23946	9.75442e-13	8.82451e-10	0.23946
gi|659081997|ref|XM_008443390.1|	histone-lysine N-methyltransferase ASHH2 (LOC103485694), mRNA	AT1G77300	histone methyltransferases(H3-K4 specific);histone methyltransferases(H3-K36 specific)	720	823	940	750	704	837	790	918	933	1061	858	1352	1410	1345	1283	1338	1011	1584	1919	1485	852	1291	1574	827	854	1369	1662	110.074	90.5097	35.6791	227.443	763	950	1210	1239	67.545	102.647	175.09	363.798	795.667	912	1289.83	1450.83	88.8834	100.596	142.452	357.043	N	N	N	N	N	N	N	Y	N	N	N	N	N	N	N	N	N	N	0.913102	0.0589536	0.0829124	0.0546305	0.146918	0.5923	0.20916	0.00875779	0.0386378	0.261751	0.319721	0.929681	0.655966	0.0510297	0.650898	0.0510297	0.102026	0.650898
gi|659081999|ref|XM_008443391.1|	spermine synthase-like (LOC103485695), mRNA	AT1G70310	spermidine synthase 2	43	68	80	3	12	1	4	9	3	1	11	5	35	39	1	1	14	171	59	16	451	489	456	63	6	26	82	18.8768	3.53553	18.5831	80.0187	5	5	5	465	5.85947	5.2915	7.50555	20.6478	34.5	5.6	15.8333	273.667	34.3089	4.219	17.1163	216.368	N	N	N	N	N	N	N	N	Y	N	Y	Y	N	N	Y	N	Y	Y	0.000162511	0.0552986	0.698206	0.0927506	0.0640466	0.206587	0.945195	1	0	0.949859	0	0	0.0228702	0.158752	4.42952e-05	0.158752	2.13268e-06	4.42952e-05
gi|659082001|ref|XM_008443392.1|	probable protein phosphatase 2C 8 (LOC103485696), transcript variant X1, mRNA	AT5G57050	Protein phosphatase 2C family protein	17	23	29	0	4	0	0	1	3	0	0	74	294	395	66	56	62	146	3	64	92	123	56	23	0	254	71	6	0.707107	164.135	71.7565	1	1	61	90	2.3094	1.73205	5.03322	33.5311	12.1667	0.8	157.833	80.6667	12.5446	1.30384	148.192	51.2003	N	Y	N	Y	Y	N	N	N	Y	N	Y	N	N	Y	N	Y	Y	N	0.000851513	0.00149537	0.214627	2.78665e-06	0.00766253	0.0521044	1	3.92164e-12	6.09317e-11	7.50444e-12	7.60869e-11	0.323619	0.0452325	2.06049e-06	0.215455	2.06049e-06	2.05276e-07	0.215455
gi|659082013|ref|XM_008443397.1|	glutamate synthase [NADH], amyloplastic (LOC103485701), transcript variant X1, mRNA	AT5G53460	NADH-dependent glutamate synthase 1	2598	4622	8620	1036	1884	2017	3949	2810	2513	1975	2939	11064	10164	1699	10493	9061	5523	9577	27348	6660	7381	9823	14170	5280	3379	7642	14528	3064.45	805.395	5166.71	11197.5	1645	2475	8359	10458	532.158	483.083	2558.29	3438.76	3462.83	2837.2	8000.67	12493.2	2798.59	723.826	3667.42	7736.56	N	N	N	N	N	N	N	Y	Y	Y	Y	N	N	Y	N	Y	Y	N	0.394156	0.492127	0.142805	0.229073	0.105446	0.32131	0.0433015	2.92488e-07	1.65555e-07	2.04633e-05	7.95232e-06	0.394827	0.626493	0.000768512	0.193212	0.000768512	0.00126172	0.193212
gi|659082021|ref|XM_008443402.1|	uncharacterized LOC103485704 (LOC103485704), mRNA	AT1G35660	unknown protein; FUNCTIONS IN: molecular_function unknown; INVOLVED IN: biological_process unknown; LOCATED IN: plasma membrane; EXPRESSED IN: 19 plant structures; EXPRESSED DURING: 11 growth stages; Has 309 Blast hits to 256 proteins in 99 species: Archa	137	112	201	137	152	116	137	106	92	121	148	90	83	72	46	64	76	422	258	209	208	188	520	150	121	81	296	45.9021	21.9203	9.07377	111.554	135	120	62	305	18.0831	28.006	15.0997	186.176	142.5	120.8	71.8333	300.833	32.2661	22.6429	15.4973	137.356	N	N	N	N	N	Y	N	Y	N	Y	N	Y	N	N	Y	N	Y	Y	0.557695	0.0803212	0.136891	0.272541	0.084712	0.00219465	0.638351	0.00329902	0.100861	0.0268485	0.0733613	0.00976038	0.669257	0.0474447	5.89155e-05	0.0474447	0.0156013	5.89155e-05
gi|659082023|ref|XM_008443403.1|	probable metal-nicotianamine transporter YSL7 (LOC103485705), mRNA	AT3G17650;AT1G48370	YELLOW STRIPE like 5;YELLOW STRIPE like 8	1215	1171	693	3767	4781	5899	1335	1636	1029	1111	1556	573	675	481	574	556	521	5395	4048	6821	7147	3569	4220	1026	1485	576	5421	289.512	212.839	97.0429	1386.69	4815	1232	550	4978	1066.42	283.572	26.9506	1905.83	2921	1333.4	563.333	5200	2190.01	266.102	65.2707	1510.24	N	Y	Y	Y	Y	Y	Y	Y	N	Y	Y	Y	N	Y	Y	Y	Y	Y	0.18641	0.0331719	5.13876e-05	8.4941e-05	0.00594991	1.07142e-08	4.39954e-10	0	0.897133	0.000250007	0.000173737	3.66012e-07	0.0902906	1.47197e-06	5.55112e-16	1.47197e-06	1.2755e-06	5.55112e-16
gi|659082047|ref|XM_008443417.1|	probable zinc metalloprotease EGY2, chloroplastic (LOC103485720), partial mRNA	AT5G05740	ethylene-dependent gravitropism-deficient and yellow-green-like 2	503	600	774	782	685	786	714	785	641	712	721	769	689	425	715	882	769	527	570	437	681	1035	770	625	749	627	511	137.311	50.2046	180.015	67.87	751	691	788	828	57.1927	43.8216	85.2193	184.148	688.333	714.6	708.167	670	116.459	51.0421	153.764	213.581	N	N	N	N	N	N	N	N	N	N	N	N	N	N	N	N	N	N	0.532641	0.990674	0.62563	0.477041	0.399261	0.583447	0.640027	0.783698	0.678382	0.548046	0.505121	0.853293	0.903884	0.960329	0.839937	0.960329	0.827804	0.839937
gi|659082114|ref|XM_008443457.1|	uncharacterized LOC103485756 (LOC103485756), transcript variant X1, mRNA	AT2G31890	RAP	622	607	530	256	231	298	287	223	169	94	207	9	11	14	6	1	5	46	168	242	128	63	51	586	255	11	152	49.3592	45.2548	2.51661	98.9747	261	156	4	80	33.8575	57.5007	2.64575	41.4287	424	196	7.66667	116.333	181.812	71.1758	4.63321	78.3037	Y	Y	Y	Y	N	Y	N	Y	Y	Y	N	Y	N	Y	Y	Y	N	Y	0.00774987	0	0.00233165	2.33147e-15	0.298979	0.000985651	0.0179124	0	0.000169179	3.25384e-12	0.0679107	8.06847e-06	0.0235858	0	3.77257e-06	0	0.195775	3.77257e-06
gi|659082121|ref|XM_008443460.1|	guanosine nucleotide diphosphate dissociation inhibitor 2 (LOC103485760), mRNA	AT3G59920	RAB GDP dissociation inhibitor 2	6324	5212	3193	2672	2623	2509	2827	3043	2798	3051	2796	1933	1872	1768	1818	2416	2278	1729	1127	2051	3241	2023	1721	4909	2935	1857	1635	1587.24	152.735	83.4286	469.017	2601	2881	2170	2328	83.6321	146.65	313.116	804.687	3755.5	2903	2014.17	1982	1615.26	132.055	267.192	700.668	N	Y	Y	N	N	N	N	N	N	N	N	N	N	Y	N	Y	N	N	0.0803805	0.000438057	0.00596187	0.0475677	0.180029	0.725061	0.531994	0.281369	0.618644	0.178032	0.40883	0.785231	0.384087	0.0319351	0.949681	0.0319351	0.155823	0.949681
gi|659082125|ref|XM_008443462.1|	cysteine protease ATG4-like (LOC103485762), transcript variant X1, mRNA	AT2G44140;AT3G59950	Peptidase family C54 protein	872	1040	1018	1028	1115	1176	1350	1103	1434	1599	1632	1476	1731	1838	1360	1596	1478	1577	2163	2160	2409	2263	1738	976	1226	1681	1966	91.309	174.655	185.974	337.465	1106	1555	1478	2136	74.3797	106.08	118	352.889	1041.5	1423.6	1579.83	2051.67	102.917	213.603	178.461	322.545	N	N	N	N	N	N	N	N	Y	N	N	N	N	N	N	N	N	N	0.419295	0.0401577	0.0803682	0.189175	0.29666	0.665127	0.044342	0.0930792	0.00395563	0.811198	0.223126	0.155457	0.29915	0.549542	0.308322	0.549542	0.185416	0.308322
gi|659082159|ref|XM_008443477.1|	haloacid dehalogenase-like hydrolase domain-containing protein 3 (LOC103485772), mRNA	AT1G14310	Haloacid dehalogenase-like hydrolase (HAD) superfamily protein	264	332	245	230	228	194	163	322	436	355	297	482	400	381	464	423	501	94	105	141	60	112	82	280	242	421	113	45.742	112.43	53.6749	24.5832	217	362	462	84	20.232	69.8164	39.0171	26.1024	248.833	314.6	441.833	99	46.812	99.6459	47.772	27.5826	N	N	N	N	N	Y	N	Y	Y	N	Y	Y	N	N	Y	N	Y	Y	0.650996	0.158223	0.0537969	0.0481211	0.13439	0.00124391	0.0114013	0.000144555	0.00318612	0.288386	9.325e-06	6.74125e-08	0.487757	0.0827608	5.54785e-06	0.0827608	0.00235196	5.54785e-06
gi|659082162|ref|XM_008443478.1|	probable methyltransferase PMT2 (LOC103485774), transcript variant X1, mRNA	AT1G26850	S-adenosyl-L-methionine-dependent methyltransferases superfamily protein	3697	3235	2346	2189	2120	2483	1364	1984	1404	988	1458	234	520	327	117	132	169	1756	1097	2752	2570	1871	2081	3092	1674	360	1868	686.654	438.406	145.885	833.199	2264	1283	139	2174	192.772	257.187	26.7644	358.66	2678.33	1439.6	249.833	2021.17	639.897	356.243	153.14	597.639	N	Y	N	Y	N	Y	Y	Y	N	Y	N	Y	N	Y	Y	Y	N	Y	0.031009	3.36398e-14	0.200722	9.27669e-08	0.804918	0.000359007	0.000703396	0	0.85596	0	0.044526	0	0.0397575	0	1.92069e-13	0	0.218671	1.92069e-13
gi|659082179|ref|XM_008443484.1|	sphinganine C(4)-monooxygenase 1-like (LOC103485785), mRNA	AT1G69640	sphingoid base hydroxylase 1	115	164	240	218	263	186	248	245	193	204	228	131	144	102	146	188	228	208	250	253	342	214	215	173	246	125	237	62.9841	2.12132	21.5019	25.1595	222	208	187	257	38.6825	17.8979	41.0041	73.6139	197.667	223.6	156.5	247	53.9951	24.4602	44.7023	50.4063	N	N	N	Y	N	N	N	N	N	N	N	N	N	N	N	N	N	N	0.281703	0.328729	0.493562	0.0287745	0.936144	0.123732	0.761052	0.426882	0.60632	0.672965	0.501102	0.302864	0.726867	0.103998	0.175908	0.103998	0.782052	0.175908
gi|659082181|ref|XM_008443486.1|	probable apyrase 6 (LOC103485786), mRNA	AT2G02970	GDA1/CD39 nucleoside phosphatase family protein	221	264	287	202	208	181	265	201	132	263	212	182	147	127	167	185	158	226	303	302	290	224	174	257	233	152	277	33.5012	45.2548	27.8388	44.1701	197	202	170	229	14.1774	66.0328	13.7477	58.1836	227.167	214.6	161	253.167	40.2662	54.5371	21.9727	53.0676	N	N	N	N	N	N	N	N	N	N	N	N	N	N	N	N	N	N	0.758441	0.090004	0.867906	0.16086	0.724359	0.137423	0.902291	0.504502	0.598106	0.493757	0.691853	0.337909	0.87108	0.191261	0.176753	0.191261	0.64666	0.176753
gi|659082184|ref|XM_008443488.1|	uncharacterized LOC103485788 (LOC103485788), transcript variant X1, mRNA	AT3G47550	RING/FYVE/PHD zinc finger superfamily protein	492	517	717	193	198	185	234	281	203	258	314	1738	2497	1795	1129	1030	900	3223	1439	2020	1097	1080	2052	575	257	2010	2227	123.322	33.234	422.716	909.892	192	258	1019	1409	6.55744	55.5008	114.849	556.342	383.667	258	1514.83	1818.5	224.018	42.6204	609.081	809.655	Y	Y	Y	Y	Y	N	N	Y	Y	Y	Y	N	N	Y	N	Y	Y	N	0.0100903	4.1662e-06	0.00099656	7.72715e-14	6.471e-05	0.775986	0.16198	0	3.76077e-06	2.37211e-09	3.29212e-05	0.231377	0.236493	2.23763e-08	0.477753	2.23763e-08	6.85513e-08	0.477753
gi|659082188|ref|XM_008443490.1|	myb family transcription factor APL (LOC103485789), mRNA	AT3G04030	Homeodomain-like superfamily protein	99	72	54	2	6	2	0	0	0	1	0	1	17	32	1	0	0	138	951	498	68	74	44	75	0	16	529	22.6495	0	15.5027	407.386	3	0	0	62	2.3094	0.57735	0.57735	15.8745	39.1667	0.2	8.5	295.5	41.8111	0.447214	13.2778	363.198	N	N	Y	N	Y	Y	N	N	N	N	N	N	N	N	Y	N	Y	Y	8.68766e-11	0.00149822	0.0194438	0.00474211	2.41408e-06	0.000744954	0.200201	0.184233	4.65029e-06	1	3.86844e-09	7.1847e-10	7.5711e-05	0.0266308	0.00234428	0.0266308	1.23784e-05	0.00234428
gi|659082198|ref|XM_008443495.1|	peptidyl-prolyl cis-trans isomerase-like 3 (LOC103485795), transcript variant X2, mRNA	AT1G26940	Cyclophilin-like peptidyl-prolyl cis-trans isomerase family protein	315	291	141	151	132	118	231	199	151	129	128	109	141	181	161	170	239	49	48	114	47	33	32	249	215	143	70	94.2974	22.6274	36.074	37.8197	133	136	190	37	16.563	13	42.6732	8.3865	191.333	167.6	166.833	53.8333	87.5047	45.6596	43.5082	30.4461	N	N	Y	N	N	N	N	N	Y	N	Y	Y	N	N	Y	N	Y	Y	0.652481	0.0787623	0.0104323	0.193017	0.034993	0.109665	0.942712	0.123137	0.000931243	0.20029	0.00150977	1.18857e-05	0.715608	0.983784	0.00537837	0.983784	0.0133312	0.00537837
gi|659082202|ref|XM_008443496.1|	uncharacterized LOC103485796 (LOC103485796), transcript variant X3, mRNA	AT5G16380	Protein of unknown function, DUF538	220	207	214	155	148	111	97	100	82	87	104	127	180	107	218	174	125	217	197	199	185	200	258	213	98	138	204	6.50641	2.12132	37.7227	11.0151	138	91	172	214	23.6432	11.5326	46.5224	38.553	175.833	94	155.167	209.333	44.2512	9.19239	42.2914	25.9435	N	N	N	N	N	N	N	N	N	Y	Y	N	N	N	N	N	N	N	0.0300494	0.169277	0.922226	0.331502	0.17233	0.34177	0.100839	0.334146	0.145617	0.0199751	0.0129008	0.487157	0.107209	0.0404088	0.384964	0.0404088	0.0514201	0.384964
gi|659082207|ref|XM_008443498.1|	glutamine--fructose-6-phosphate aminotransferase [isomerizing] 2 (LOC103485798), mRNA	AT3G24090	glutamine-fructose-6-phosphate transaminase (isomerizing)s;sugar binding;transaminases	459	450	228	166	135	167	127	243	176	180	215	91	182	134	132	169	128	449	253	344	404	401	468	379	185	135	348	130.847	82.0244	45.5229	98.0833	156	190	143	424	18.1934	21.4554	22.6053	37.8462	267.5	188.2	139.333	386.5	147.985	43.8258	32.3955	78.3499	N	Y	N	N	N	N	N	N	Y	N	Y	Y	N	N	Y	N	N	Y	0.0502414	0.00123521	0.845566	0.376366	0.202596	0.0193252	0.377633	0.707574	0.000299961	0.271099	0.00804803	0.000327738	0.316092	0.184972	0.00162131	0.184972	0.0389292	0.00162131
gi|659082209|ref|XM_008443499.1|	aspartic proteinase-like protein 2 (LOC103485799), mRNA	AT1G05840;AT3G02740	Eukaryotic aspartyl protease family protein	180	166	234	370	325	340	354	295	282	486	487	645	488	542	701	604	621	1428	669	770	788	811	922	193	324	558	955	35.9073	41.7193	79.7642	412.158	345	418	642	840	22.9129	118.069	51.7977	71.6543	269.167	380.8	600.167	898	87.3302	100.233	75.6186	272.018	N	Y	Y	N	N	N	N	Y	Y	N	Y	N	N	Y	N	Y	Y	N	0.103818	0.000280305	0.000252562	0.0428109	0.0248237	0.147933	0.31534	0.000959069	0.000335906	0.0570665	0.0122498	0.317614	0.296016	0.0167827	0.139846	0.0167827	0.00510202	0.139846
gi|659082211|ref|XM_008443500.1|	probable protein phosphatase 2C 33 (LOC103485801), transcript variant X1, mRNA	AT3G02750;AT1G79630;AT5G36250	Protein phosphatase 2C family protein	1388	1628	1902	3584	2983	3646	3187	3304	2555	3221	3202	5519	6706	7355	5973	5148	6689	9232	1415	1980	2009	2980	5737	1639	3245	6526	4209	257.187	82.7315	931.045	4359.21	3404	2992	5936	3575	366.2	379.149	771.142	1933.99	2521.83	3093.8	6231.67	3892.17	1007.31	304.575	830.079	3036.06	Y	Y	N	Y	N	N	N	Y	N	Y	N	N	N	Y	N	Y	N	N	0.0126083	2.21635e-07	0.282671	0.00315293	0.761997	0.362121	0.429334	0.000835159	0.880375	0.0011279	0.607889	0.0472014	0.487643	4.6596e-05	0.0649369	4.6596e-05	0.557724	0.0649369
gi|659082215|ref|XM_008443502.1|	putative RNA-binding protein Luc7-like 2 (LOC103485802), transcript variant X1, mRNA	AT5G17440;AT3G03340	LUC7 related protein	1511	1313	924	864	755	808	860	733	781	964	841	565	482	538	568	531	584	601	843	805	580	546	556	1249	796	528	749	298.634	89.8026	42.336	130.144	809	862	561	560	54.5069	93.2899	27.1846	17.4738	1029.17	835.8	544.667	655.167	308.268	87.4911	36.5057	132.715	N	Y	N	N	N	N	N	N	N	N	N	N	N	Y	N	Y	N	N	0.119896	0.00153902	0.205707	0.100243	0.893456	0.347668	0.716305	0.0427163	0.128384	0.0515181	0.11655	0.998272	0.49706	0.0187075	0.5074	0.0187075	0.406758	0.5074
gi|659082220|ref|XM_008443505.1|	T-complex protein 1 subunit alpha (LOC103485803), mRNA	AT3G20050	T-complex protein 1 alpha subunit	1462	922	445	65	52	68	86	65	67	48	94	7	11	14	4	13	22	23	32	47	52	13	24	943	75	10	34	508.825	14.8492	3.51188	12.1244	61	69	13	29	8.5049	23.1157	9	20.108	502.333	72	11.8333	31.8333	580.185	18.2346	6.24233	15.0388	Y	Y	Y	N	N	N	N	N	N	N	N	N	N	N	N	Y	N	N	0.000780351	1.40525e-08	2.71633e-06	0.00025365	0.221409	0.0954112	0.688565	7.62151e-05	0.121344	3.50331e-05	0.0745234	0.189244	0.0379943	1.41583e-06	0.190971	1.41583e-06	0.175281	0.190971
gi|659082222|ref|XM_008443506.1|	dehydrogenase/reductase SDR family member 7 (LOC103485804), mRNA	AT3G03330;AT3G03350	NAD(P)-binding Rossmann-fold superfamily protein	589	492	520	325	354	333	394	382	306	322	355	245	207	261	251	227	228	259	649	630	410	265	267	533	388	237	512	49.9233	8.48528	27.7369	219.887	337	327	235	314	14.9778	24.9867	13.5769	83.1445	435.5	351.8	236.5	413.333	112.475	37.7121	19.5729	184.244	N	Y	N	N	N	N	N	N	N	N	N	N	N	N	N	N	N	N	0.292243	0.00502493	0.923048	0.0760508	0.553441	0.0470141	0.882195	0.0753309	0.787045	0.167204	0.885761	0.331616	0.513099	0.0494558	0.0683608	0.0494558	0.619677	0.0683608
gi|659082224|ref|XM_008443507.1|	60S ribosomal protein L38 (LOC103485805), mRNA	AT2G43460;AT3G59540	Ribosomal L38e protein family	7757	7783	3703	921	557	498	441	908	685	342	704	170	242	198	133	130	261	224	117	263	578	291	363	6414	674	203	201	2348.12	330.219	36.2951	75.5932	658	577	174	410	229.095	203.738	74.7819	149.32	3536.5	616	189	306	3487.8	225.538	54.8671	156.046	Y	Y	Y	Y	Y	N	N	Y	N	Y	N	Y	N	Y	N	Y	N	N	4.84634e-06	1.17095e-12	1.0858e-12	0.00704943	0.00943737	0.980451	0.64417	0.000125323	0.111333	0.000501094	0.25071	0.0106332	0.0235792	2.11724e-06	0.134969	2.11724e-06	0.0265621	0.134969
gi|659082227|ref|XM_008443508.1|	basic leucine zipper and W2 domain-containing protein 2-like (LOC103485807), mRNA	AT5G36230	ARM repeat superfamily protein	11741	11553	11052	13635	13821	16614	13839	15213	17208	14778	11901	12394	13359	12251	12834	15218	17445	7531	5230	6650	8596	10160	9470	11448	14526	12668	6470	356.152	971.565	602.68	1160.97	14690	14629	15165	9408	1668.83	2656.64	2305.95	783.802	13069.3	14587.8	13916.8	7939.5	2077.64	1941.14	2035.62	1837.12	N	N	N	N	N	N	N	N	N	N	N	N	N	N	Y	N	Y	N	0.37925	0.69156	0.143072	0.544993	0.0603385	0.0622292	0.979209	0.845522	0.0408328	0.86167	0.0826423	0.0598	0.705225	0.777713	0.0236304	0.777713	0.0193836	0.0236304
gi|659082239|ref|XM_008443514.1|	beta-glucosidase 42 (LOC103485810), transcript variant X2, mRNA	AT5G36890	beta glucosidase 42	176	162	85	315	354	406	202	240	357	300	434	319	337	222	269	311	348	166	211	305	292	153	136	141	221	292	227	49	26.8701	61.8574	70.9248	358	363	309	193	45.6545	67.2483	39.5264	85.5823	249.667	306.6	301	210.5	126.35	92.4543	47.316	72.6767	N	Y	N	N	N	N	N	N	Y	N	N	N	N	N	N	N	N	N	0.18301	0.0182867	0.308109	0.330974	0.954521	0.521331	0.939141	0.455049	0.0255941	0.489415	0.0390706	0.12074	0.544026	0.926927	0.26292	0.926927	0.28542	0.26292
gi|659082253|ref|XM_008443522.1|	F-box protein PP2-B10-like (LOC103485813), mRNA			47	59	100	64	40	23	37	65	51	42	45	38	75	108	79	77	83	464	86	103	57	52	229	68	51	73	217	27.7909	19.799	35.019	213.5	42	46	79	112	20.5994	4.58258	3.05505	100.779	55.5	48	76.6667	165.167	26.205	10.7703	22.4737	160.009	N	N	N	N	N	N	N	N	N	N	N	N	N	N	N	N	N	N	0.504572	0.857337	0.195752	0.405691	0.205701	0.217264	0.814525	0.0407365	0.210551	0.0975789	0.230278	0.567959	0.771479	0.120851	0.164636	0.120851	0.0683687	0.164636
gi|659082280|ref|XM_008443536.1|	ALBINO3-like protein 2, chloroplastic (LOC103485819), transcript variant X1, mRNA	AT3G44370	Membrane insertion protein, OxaA/YidC with tetratricopeptide repeat domain	998	958	728	338	452	305	509	492	476	379	402	98	167	195	84	113	138	229	237	355	341	260	268	894	500	153	273	145.717	12.0208	49.9233	70.5502	365	419	111	289	77.1298	50.6853	27.0247	44.6356	629.833	451.6	132.5	281.667	308.281	57.5613	42.5429	53.5226	N	Y	Y	Y	N	N	N	Y	N	Y	N	Y	N	Y	N	Y	N	N	0.0505332	1.96064e-09	0.00524175	2.06808e-05	0.196014	0.151597	0.470227	4.10395e-08	0.383727	1.2853e-07	0.208477	0.00270825	0.295543	3.12703e-09	0.0255222	3.12703e-09	0.149244	0.0255222
gi|659082284|ref|XM_008443539.1|	DNA-directed RNA polymerases II, IV and V subunit 3-like (LOC103485820), mRNA	AT2G15430	DNA-directed RNA polymerase family protein	1395	1084	671	413	436	509	356	635	489	279	335	28	57	38	24	83	89	109	113	177	310	301	285	1050	495	41	133	363.196	197.283	14.7309	38.1576	452	367	65	298	50.1232	108.744	35.9212	12.6623	751.333	418.8	53.1667	215.833	401.013	143.336	27.9386	94.2346	N	Y	Y	Y	Y	Y	N	Y	N	Y	N	Y	N	Y	Y	Y	N	Y	0.0384591	7.55618e-13	3.48173e-06	3.40089e-07	0.00617529	0.0128514	0.273338	0	0.110046	1.04825e-07	0.481496	5.02997e-06	0.0691951	4.57301e-13	0.000307152	4.57301e-13	0.0498908	0.000307152
gi|659082290|ref|XM_008443542.1|	protein pelota (LOC103485822), transcript variant X2, mRNA	AT3G58390	Eukaryotic release factor 1 (eRF1) family protein	344	388	603	1620	1593	1288	1460	1184	1178	1635	1504	1663	1595	1517	1357	1386	1991	952	1252	778	1236	1098	849	445	1322	1591	994	138.589	195.161	73.0571	239.775	1500	1439	1578	1061	184.381	235.332	357.962	196.135	972.667	1392.2	1584.83	1027.5	596.154	203.271	231.183	199.327	Y	Y	N	N	N	N	N	N	N	N	N	N	N	N	N	N	N	N	0.000131801	3.48832e-06	0.0516596	0.437611	0.520774	0.197656	0.803721	0.76746	0.131531	0.664577	0.249568	0.130132	0.23431	0.45678	0.0976393	0.45678	0.278304	0.0976393
gi|659082292|ref|XM_008443543.1|	ribosome biogenesis methyltransferase WBSCR22-like (LOC103485823), mRNA	AT5G57280	S-adenosyl-L-methionine-dependent methyltransferases superfamily protein	295	234	138	32	33	56	47	53	38	38	38	4	16	6	4	8	17	41	22	61	22	12	37	222	50	8	41	79.1475	4.24264	6.4291	19.5021	40	38	9	23	13.5769	0	6.65833	12.5831	131.333	42.8	9.16667	32.5	111.878	6.90652	5.87934	17.5812	Y	Y	Y	N	N	N	N	N	N	N	N	N	N	N	N	Y	N	N	0.000404341	1.21309e-11	0.00131311	0.00463951	0.779826	0.0224235	0.872618	0.00194619	0.325886	0.0050949	0.403438	0.201008	0.0527288	0.000570363	0.105869	0.000570363	0.685141	0.105869
gi|659082294|ref|XM_008443544.1|	phospholipase A(1) LCAT3 (LOC103485824), mRNA	AT3G03310	lecithin:cholesterol acyltransferase 3	225	245	284	57	52	41	80	86	66	78	104	19	18	15	19	16	20	153	270	338	236	188	292	251	83	17	253	30.0056	4.24264	2.08167	93.5753	50	82	18	238	8.18535	19.4251	2.08167	52.0513	150.667	82.8	17.8333	246.167	112.015	13.8996	1.94079	68.2185	Y	Y	N	N	N	Y	N	N	Y	Y	Y	Y	N	Y	Y	Y	Y	Y	0.00203345	3.11329e-12	0.983464	0.00135848	0.0379115	3.02537e-08	0.099459	0.0106819	2.95258e-06	5.53699e-05	0.00202737	3.68542e-11	0.165505	7.3049e-06	5.6584e-10	7.3049e-06	0.00732523	5.6584e-10
gi|659082299|ref|XM_008443547.1|	probable E3 ubiquitin-protein ligase ARI8 (LOC103485827), transcript variant X1, mRNA	AT1G63760	pseudogene, ARI protein, similar to ARI protein (A Drosophila RING Finger Motif Involved in Axonal Path-finding in the Central Nervous System) GB:CAA66953 (Drosophila melanogaster); blastp match of 86% identity and 5.3e-235 P-value to GP	1457	1334	1099	654	677	539	675	725	689	450	572	279	342	383	248	242	348	429	395	493	713	370	352	1296	700	334	439	181.896	35.3553	52.3864	49.7594	623	570	279	478	73.9347	119.509	59.5427	203.426	960	622.2	307	458.667	389.146	111.793	58.6038	134.192	N	Y	Y	Y	N	N	N	Y	N	Y	N	N	N	Y	N	Y	N	N	0.0348333	1.18639e-06	0.008803	0.00407268	0.305796	0.477588	0.622689	2.71008e-05	0.282812	0.00200517	0.530238	0.0979708	0.163065	0.000206817	0.176501	0.000206817	0.319259	0.176501
gi|659082312|ref|XM_008443553.1|	putative glucuronosyltransferase PGSIP6 (LOC103485833), mRNA	AT5G18480	plant glycogenin-like starch initiation protein 6	592	435	452	745	676	678	695	892	737	807	769	447	494	569	480	574	920	560	686	812	692	544	563	493	793	503	686	86.1568	139.3	61.5332	126	699	771	658	599	39.2726	35.0428	231.715	80.5254	596.333	780	580.667	642.833	128.06	74.9466	173.689	105.736	N	N	N	N	N	N	N	N	N	N	N	N	N	N	N	N	N	N	0.100272	0.940465	0.424026	0.0688856	0.747558	0.407141	0.582694	0.758732	0.523667	0.470838	0.359247	0.73292	0.386566	0.10537	0.714364	0.10537	0.512266	0.714364
gi|659082318|ref|XM_008443555.1|	INO80 complex subunit C (LOC103485837), transcript variant X1, mRNA	AT4G38495	CONTAINS InterPro DOMAIN/s: YL1 nuclear, C-terminal (InterPro:IPR013272); Has 279 Blast hits to 279 proteins in 147 species: Archae - 0; Bacteria - 0; Metazoa - 94; Fungi - 133; Plants - 35; Viruses - 0; Other Eukaryotes - 17 (source: NCBI BLink).	364	341	214	124	133	74	158	127	151	105	150	28	44	59	63	45	51	28	47	83	52	25	28	306	142	43	52	80.7857	21.9203	15.5027	27.9344	110	135	53	35	31.7857	26.2742	9.16515	14.7986	208.333	138.2	48.3333	43.8333	120.58	21.9249	12.4847	22.2119	N	Y	Y	Y	N	N	N	Y	Y	Y	Y	N	N	Y	N	Y	N	N	0.0225942	1.30328e-08	0.000401514	0.00195788	0.0797826	0.722555	0.409553	0.00896093	0.00453592	0.00179994	0.000998918	0.375736	0.264387	9.74046e-05	0.856377	9.74046e-05	0.0195251	0.856377
gi|659082322|ref|XM_008443557.1|	GPN-loop GTPase 1 (LOC103485838), mRNA	AT4G21800	P-loop containing nucleoside triphosphate hydrolases superfamily protein	980	752	574	337	309	367	274	239	383	380	331	84	105	123	55	78	121	220	428	329	251	251	271	768	256	104	325	203.512	24.7487	19.5192	104.04	337	364	84	257	29.0057	29.1947	33.5012	11.547	553.167	321.4	94.3333	291.667	269.503	63.9476	26.7108	75.9623	Y	Y	N	Y	N	Y	N	Y	N	Y	N	Y	N	Y	Y	Y	N	Y	0.000444548	4.26694e-11	0.0411982	0.00384159	0.622785	0.005582	0.692348	6.52516e-10	0.316537	1.64412e-08	0.244773	0.000735179	0.0956344	2.81402e-08	0.00119046	2.81402e-08	0.774312	0.00119046
gi|659082328|ref|XM_008443558.1|	transcriptional regulator ATRX (LOC103485842), transcript variant X1, mRNA	AT1G08600	P-loop containing nucleoside triphosphate hydrolases superfamily protein	545	489	610	492	533	601	445	452	468	450	454	191	361	263	233	305	284	427	708	698	613	496	404	548	448	271	611	60.5558	4.94975	85.3307	159.427	542	457	274	504	55.0545	9.45163	37.027	104.749	545	453.8	272.833	557.667	51.8652	8.61394	58.8436	134.049	N	Y	N	N	N	N	N	Y	N	Y	N	N	N	Y	Y	Y	N	Y	0.503319	0.0140213	0.792096	0.0632563	0.507267	0.0346381	0.357598	0.000410936	0.771204	0.0280665	0.729176	0.0330691	0.565937	0.00941565	0.0155385	0.00941565	0.506451	0.0155385
gi|659082350|ref|XM_008443572.1|	transcription elongation factor SPT6 (LOC103485847), transcript variant X1, mRNA	AT1G65440	global transcription factor group B1	340	394	365	193	167	298	222	248	186	288	283	177	223	173	226	260	240	235	237	181	307	302	302	366	235	191	217	27.0247	18.3848	27.7849	31.77	219	252	242	303	69.3566	57.5007	17.088	2.88675	292.833	245.4	216.5	260.667	93.2683	42.7528	34.7261	51.2432	N	Y	N	N	N	N	N	N	N	N	N	N	N	N	N	N	N	N	0.162609	0.0287882	0.237485	0.48616	0.876686	0.745786	0.52532	0.639928	0.239898	0.863524	0.54115	0.444872	0.604504	0.552131	0.566033	0.552131	0.864438	0.566033
gi|659082374|ref|XM_008443584.1|	uncharacterized LOC103485859 (LOC103485859), mRNA	AT5G18310	unknown protein; FUNCTIONS IN: molecular_function unknown; INVOLVED IN: biological_process unknown; LOCATED IN: plasma membrane; EXPRESSED IN: 22 plant structures; EXPRESSED DURING: 13 growth stages; Has 60 Blast hits to 60 proteins in 14 species: Archae	2	6	0	0	0	0	4	0	1	0	0	140	104	39	89	106	22	105	299	260	86	10	6	2	2	94	221	3.05505	2.82843	51.1892	102.617	0	0	72	34	0	0.57735	44.411	45.0777	1.33333	1	83.3333	127.667	2.42212	1.73205	44.5227	124.712	N	Y	Y	Y	Y	N	N	Y	N	Y	N	N	N	Y	N	Y	Y	N	0.872915	2.69394e-06	3.11785e-10	2.72213e-05	2.63385e-08	0.0453678	1	4.87012e-08	0.00575578	5.8364e-07	0.0229867	0.277959	0.915935	1.6912e-12	0.406976	1.6912e-12	1.39741e-05	0.406976
gi|659082384|ref|XM_008443590.1|	bidirectional sugar transporter NEC1-like (LOC103485863), mRNA	AT5G50800	Nodulin MtN3 family protein	136	220	165	151449	44688	107888	292544	188998	366606	543926	403286	300500	269060	356879	329298	375013	539149	22863	368	951	9931	38423	18516	173	240771	308813	8060	42.6654	73218.1	44495.8	12822.5	101341	437939	414486	22290	53680.7	93601.5	110354	14616.1	50757.7	359072	361650	15175.3	64985.7	131846	94938	14558.9	Y	Y	N	N	Y	Y	Y	Y	Y	N	Y	Y	Y	N	Y	N	Y	Y	0	0	0.0790225	0.27488	7.04881e-13	0	1.18851e-09	7.96191e-07	0.0052606	0.789452	0	0	3.93261e-09	0.969899	0	0.969899	0	0
gi|659082388|ref|XM_008443592.1|	violaxanthin de-epoxidase, chloroplastic (LOC103485865), mRNA	AT1G08550	non-photochemical quenching 1	116	85	82	33	24	39	20	12	26	30	11	593	695	1277	539	215	251	345	72	100	120	109	260	94	16	855	172	18.8237	5.65685	369.004	150.188	32	22	335	163	7.54983	10.0167	177.584	84.1843	63.1667	19.8	595	167.667	36.4715	8.37854	384.968	109.011	Y	Y	N	Y	N	Y	N	Y	Y	Y	Y	N	N	Y	Y	Y	Y	Y	0.000338533	6.82769e-06	0.361587	1.83018e-08	0.0462309	0.000661055	0.408553	0.0001406	0.00206594	3.14751e-05	0.000497381	0.11791	0.0366094	9.51888e-08	0.0041743	9.51888e-08	9.78311e-05	0.0041743
gi|659082391|ref|XM_008443593.1|	acyl-[acyl-carrier-protein] desaturase, chloroplastic-like (LOC103485868), mRNA	AT2G43710;AT3G02630	Plant stearoyl-acyl-carrier-protein desaturase family protein	1289	1108	671	508	518	497	770	554	576	618	459	88	80	169	85	126	230	98	63	165	135	28	76	1022	662	112	108	317.714	152.735	49.2375	51.8298	507	551	147	79	10.504	82.3954	74.7462	53.5942	765.167	595.4	129.667	94.1667	346.394	113.678	59.7082	49.7571	N	Y	Y	Y	Y	N	N	Y	Y	Y	Y	N	N	Y	N	Y	Y	N	0.136251	6.28746e-10	6.97198e-07	1.46794e-10	0.000165899	0.93974	0.654779	1.33405e-09	1.61929e-10	4.75664e-08	1.48905e-09	0.194774	0.421733	5.61773e-14	0.417735	5.61773e-14	1.2364e-07	0.417735
gi|659082395|ref|XM_008443596.1|	splicing factor 3B subunit 2 (LOC103485870), transcript variant X1, mRNA	AT4G21660;AT1G11520	pliceosome associated protein-related;proline-rich spliceosome-associated (PSP) family protein	1821	1524	1540	1110	1182	1191	1131	1002	1188	990	913	666	752	859	869	745	916	888	1180	794	1020	1024	1145	1628	1066	759	954	167.046	91.2168	96.6902	201.286	1161	1030	843	1063	44.3959	141.867	88.3421	71.0422	1394.67	1044.8	801.167	1008.5	278.335	111.963	94.8418	147.613	N	Y	N	N	N	N	N	N	N	N	N	N	N	N	N	N	N	N	0.139049	0.00430939	0.181543	0.161564	0.803326	0.534475	0.485073	0.06803	0.702888	0.355379	0.906745	0.383169	0.341231	0.13586	0.390046	0.13586	0.901042	0.390046
gi|659082403|ref|XM_008443600.1|	peroxisome biogenesis protein 12 (LOC103485872), mRNA	AT3G04460	peroxin-12	299	229	285	229	233	225	192	210	175	140	161	36	42	69	24	30	38	118	193	149	145	146	97	271	201	49	153	37.0405	12.7279	17.5784	37.6873	229	158	30	129	4	17.6163	7.02377	28.006	250	175.6	39.8333	141.333	32.9302	27.0795	15.6258	32.4756	N	Y	N	Y	N	Y	N	Y	N	Y	N	Y	N	Y	Y	Y	N	Y	0.360319	6.06336e-07	0.215358	6.17575e-05	0.594055	0.0128822	0.0951329	3.17524e-14	0.0587118	1.51123e-07	0.552053	0.000360199	0.319041	1.93183e-08	0.00365657	1.93183e-08	0.587155	0.00365657
gi|659082407|ref|XM_008443602.1|	uncharacterized LOC103485874 (LOC103485874), transcript variant X1, mRNA	AT5G28910	unknown protein; FUNCTIONS IN: molecular_function unknown; INVOLVED IN: biological_process unknown; BEST Arabidopsis thaliana protein match is: unknown protein (TAIR:AT5G28960.1); Has 82 Blast hits to 80 proteins in 14 species: Archae - 0; Bacteria - 0; M	173	153	425	11	28	13	5	9	7	3	0	73	71	67	68	38	42	21	60	79	18	21	20	250	7	70	53	151.596	2.82843	3.05505	29.5691	17	3	49	19	9.29157	3.51188	16.2891	1.52753	133.833	4.8	59.8333	36.5	159.73	3.49285	15.5617	26.2812	Y	Y	Y	N	N	N	N	N	N	N	N	N	N	N	N	Y	N	N	0.000193426	0.0244407	0.0120209	6.42804e-05	0.0173963	0.576582	0.0230532	0.00858148	0.853636	4.39205e-07	0.0561495	0.0773888	0.0044123	1.23684e-08	0.354097	1.23684e-08	0.033058	0.354097
gi|659082413|ref|XM_008443605.1|	ankyrin repeat domain-containing protein 13B (LOC103485876), mRNA	AT3G04470	Ankyrin repeat family protein	1606	1333	1349	1043	994	1025	897	866	917	797	818	543	506	441	516	615	601	409	587	557	672	484	551	1429	881	496	517	153.207	21.9203	51.6366	95.296	1020	844	577	569	24.7857	64.0859	53.5755	95.2838	1225	859	537	543.333	244.412	50.946	64.5508	89.7478	N	Y	Y	Y	N	N	N	Y	Y	N	N	N	N	Y	N	Y	N	N	0.0938158	0.000106215	0.0133078	0.0210406	0.237625	0.912206	0.272382	0.00145756	0.0144435	0.0849304	0.150217	0.957667	0.246055	0.00984801	0.966831	0.00984801	0.121711	0.966831
gi|659082415|ref|XM_008443606.1|	serine/threonine protein phosphatase 2A regulatory subunit B''beta-like (LOC103485877), mRNA	AT5G28850;AT1G54450;AT5G28900	Calcium-binding EF-hand family protein	1992	1675	1302	2011	1903	2016	1729	2275	1980	2148	1796	2289	2130	1613	2421	2516	2334	1503	1856	1424	1300	1333	1305	1656	2002	2010	1594	345.379	386.08	353.446	230.027	1976	1974	2423	1312	63.8462	176.061	91.0293	17.7858	1816.5	1985.6	2217.17	1453.5	283.071	230.19	323.195	212.349	N	N	N	N	N	N	N	N	N	N	N	Y	N	N	N	N	N	N	0.494505	0.457426	0.923109	0.985305	0.604982	0.521552	0.995123	0.22624	0.0713378	0.331038	0.119394	0.018575	0.76461	0.52102	0.100362	0.52102	0.254221	0.100362
gi|659082423|ref|XM_008443611.1|	protein prenyltransferase alpha subunit repeat-containing protein 1 (LOC103485879), mRNA	AT1G10095	Protein prenylyltransferase superfamily protein	197	169	155	237	226	182	203	247	255	175	207	89	125	123	85	85	126	152	422	317	126	112	96	173	225	112	297	21.3854	31.1127	20.232	136.107	215	212	98	111	29.1033	40.2658	23.6714	15.0111	194.333	217.4	105.5	204.167	32.16	33.1783	21.0689	133.573	N	N	N	Y	N	Y	N	Y	N	Y	N	N	N	Y	N	Y	N	N	0.435186	0.187856	0.235937	0.0278188	0.571828	0.0180227	0.953542	0.000815756	0.0338134	0.00402353	0.055926	0.73563	0.751545	0.00161722	0.0682689	0.00161722	0.865034	0.0682689
gi|659082427|ref|XM_008443613.1|	sodium-coupled neutral amino acid transporter 4-like (LOC103485880), transcript variant X2, mRNA	AT5G38820	Transmembrane amino acid transporter family protein	1072	1388	2018	2425	1884	2290	2242	2505	1512	2386	1959	5679	6564	7107	5436	4891	4558	8676	9071	7750	14589	18392	13234	1492	2373	6450	8499	481.607	185.969	720.793	678.054	2199	1952	4961	15405	281.585	437.038	443.245	2674.07	1846.17	2120.8	5705.83	11952	523.879	396.688	975.164	4165.57	N	Y	Y	Y	Y	N	N	Y	Y	Y	Y	Y	N	Y	Y	Y	Y	Y	0.0925425	4.68653e-08	2.2976e-05	3.43531e-05	0.00648222	0.440779	0.470665	1.37688e-06	1.11022e-16	1.15831e-05	4.41869e-14	1.23309e-05	0.640325	1.47961e-08	0.00305687	1.47961e-08	9.69146e-10	0.00305687
gi|659082431|ref|XM_008443615.1|	RNA-binding protein 42 (LOC103485881), mRNA	AT3G04500	RNA-binding (RRM/RBD/RNP motifs) family protein	1116	1035	1077	869	983	887	785	760	765	687	621	1291	1162	1606	1411	1318	1059	856	1134	1069	732	823	702	1076	772	1353	1019	40.5093	17.6777	228.401	145.418	913	691	1262	752	61.2862	72.0833	182.407	63.0106	994.5	723.6	1307.83	886	100.645	68.3286	191.373	177.445	N	N	N	Y	N	N	N	N	N	Y	N	N	N	Y	N	Y	N	N	0.251954	0.386097	0.893243	0.0234152	0.541995	0.438479	0.112493	0.062802	0.412909	0.0056386	0.755192	0.0515113	0.302673	0.00100012	0.140819	0.00100012	0.488384	0.140819
gi|659082433|ref|XM_008443616.1|	probable lysine-specific demethylase JMJ14 (LOC103485882), transcript variant X1, mRNA	AT1G08620	Transcription factor jumonji (jmj) family protein / zinc finger (C5HC2 type) family protein	683	877	1449	1351	1478	1490	1493	1317	1169	1756	1512	1866	1940	2001	1698	1748	1665	1468	1733	1221	994	1366	1517	1003	1405	1935	1474	398.241	124.451	67.6042	256.053	1439	1479	1703	1292	77.0216	294.888	41.7892	269.17	1221.33	1449.4	1819.67	1383.17	350.734	221.347	136.652	255.161	N	Y	N	N	N	N	N	N	N	N	N	N	N	N	N	N	N	N	0.229443	0.012991	0.335303	0.1799	0.914312	0.452204	0.872531	0.323725	0.636407	0.50549	0.608069	0.289028	0.568545	0.190615	0.287918	0.190615	0.866053	0.287918
gi|659082453|ref|XM_008443627.1|	isopentenyl-diphosphate Delta-isomerase I-like (LOC103485883), mRNA	AT3G02780;AT5G16440	isopentenyl pyrophosphate:dimethylallyl pyrophosphate isomerase 2;isopentenyl diphosphate isomerase 1	2601	4134	3632	72867	96169	88648	113431	109305	131880	81497	89223	15038	22628	18659	22315	43964	55279	2930	655	1030	3086	3839	2349	3455	111368	18775	1538	781.564	2917.52	3796.33	1219.72	85894	100866	40519	3091	11892.5	27134.7	16749.8	745.014	44675.2	105067	29647.2	2314.83	45778.5	20083.8	16119.3	1241.23	Y	Y	N	Y	Y	Y	N	Y	Y	Y	Y	Y	N	Y	Y	Y	Y	Y	0	3.16779e-10	0.041513	4.32987e-15	0	2.60849e-10	0.380639	7.54251e-05	0	0.000573275	0	1.96223e-07	0.00555184	2.33147e-13	2.84173e-08	2.33147e-13	0	2.84173e-08
gi|659082455|ref|XM_008443628.1|	cleavage and polyadenylation specificity factor subunit 1 (LOC103485885), transcript variant X1, mRNA	AT5G51660	cleavage and polyadenylation specificity factor 160	238	174	178	69	72	74	177	136	176	261	243	66	63	152	75	69	98	31	12	64	50	15	27	196	156	93	35	35.8515	28.9914	50.5404	26.3122	71	226	80	30	2.51661	44.7921	15.308	17.7858	134.167	198.6	87.1667	33.1667	72.1399	51.8681	34.1492	20.2723	N	Y	Y	N	Y	N	Y	N	N	Y	Y	N	N	Y	N	Y	Y	N	0.503737	0.0257065	0.00151773	0.132182	0.0108377	0.063097	1.95722e-06	0.676022	0.0614698	0.000130637	1.78489e-07	0.028	0.287059	0.00051281	0.051824	0.00051281	0.00012976	0.051824
gi|659082461|ref|XM_008443632.1|	photosystem I reaction center subunit XI, chloroplastic (LOC103485887), mRNA	AT4G12800	photosystem I subunit l	247	230	422	142	131	118	73	114	138	73	138	136	223	173	150	66	35	601	304	579	634	786	728	299	93	177	494	106.284	28.9914	43.6616	165.488	130	116	83	716	12.0139	37.5278	59.5007	76.7072	215	107.2	130.5	605.333	114.797	32.7216	69.3592	167.346	Y	N	N	N	Y	Y	N	N	Y	N	Y	Y	N	N	Y	N	Y	Y	0.0032953	0.0837005	0.24052	0.058121	0.0015466	0.00917406	0.6457	0.178017	2.80782e-10	0.418211	2.90908e-09	3.67684e-12	0.0641906	0.489349	8.72193e-07	0.489349	8.52786e-07	8.72193e-07
gi|659082471|ref|XM_008443636.1|	putative pentatricopeptide repeat-containing protein At3g23330 (LOC103485889), mRNA	AT5G36290	Uncharacterized protein family (UPF0016)	559	482	476	377	347	445	340	456	375	358	382	287	350	154	203	222	347	706	409	663	282	179	310	505	398	263	592	46.2853	82.0244	100.062	160.506	389	371	257	257	50.2129	12.3423	78.2326	68.9855	447.667	382.2	260.5	424.833	76.8262	44.3419	80.4058	214.5	N	Y	N	N	N	N	N	Y	N	N	N	N	N	N	N	N	N	N	0.428365	0.0232723	0.701669	0.132327	0.396649	0.0350877	0.805303	0.036635	0.118561	0.120111	0.216146	0.996545	0.625876	0.054396	0.106522	0.054396	0.74217	0.106522
gi|659082477|ref|XM_008443640.1|	ABC transporter B family member 4-like (LOC103485892), transcript variant X1, mRNA	AT3G62150;AT2G47000;AT2G36910;AT4G18050	P-glycoprotein 21;ATP binding cassette subfamily B4;P-glycoprotein 9;ATP binding cassette subfamily B1	29	31	13	23	33	8	21	10	2	32	12	147	125	341	199	80	82	3089	1379	2258	587	331	715	24	15	204	2242	9.86577	7.77817	118.867	855.112	21	15	120	544	12.5831	15.2753	68.1347	195.523	22.8333	15.4	162.333	1393.17	10.2453	11.4804	98.1095	1082.77	N	Y	Y	Y	Y	Y	N	Y	Y	Y	Y	Y	N	Y	Y	Y	Y	Y	0.500314	0.0011657	6.66134e-16	0.00170894	1.93179e-13	9.74869e-08	0.597254	0.0039588	7.48634e-12	0.00142464	3.888e-13	6.0922e-05	0.590118	8.84456e-06	0.000511833	8.84456e-06	8.90006e-08	0.000511833
gi|659082488|ref|XM_008443645.1|	CBS domain-containing protein CBSX6 (LOC103485895), transcript variant X2, mRNA	AT1G65320	Cystathionine beta-synthase (CBS) family protein	373	456	650	484	485	497	600	540	575	803	683	930	664	719	912	841	702	572	1387	937	546	488	525	493	570	771	965	142.158	42.4264	140.417	408.238	488	687	818	519	7.23418	114.053	106.819	29.3655	490.833	640.2	794.667	742.5	90.0565	105.17	114.556	355.8	N	N	N	N	N	N	N	Y	N	N	N	N	N	N	N	N	N	N	0.62281	0.102755	0.102127	0.233219	0.255085	0.54124	0.0603315	0.00460922	0.804754	0.424693	0.313642	0.0950261	0.398161	0.235875	0.802425	0.235875	0.617745	0.802425
gi|659082490|ref|XM_008443646.1|	monothiol glutaredoxin-S14, chloroplastic (LOC103485896), transcript variant X1, mRNA	AT3G54900	CAX interacting protein 1	429	450	422	368	358	321	262	321	286	208	320	194	187	168	215	183	199	294	305	393	439	292	257	433	291	183	330	14.5717	41.7193	13.4536	54.2617	349	271	199	329	24.7588	57.4224	16	96.5729	391.333	279.4	191	330	49.8063	46.9659	15.8619	70.0628	N	Y	N	N	N	N	N	Y	N	N	N	N	N	N	N	N	N	N	0.20103	0.00357581	0.525322	0.109778	0.793132	0.135956	0.205727	0.00613014	0.825788	0.206714	0.517855	0.0929357	0.311603	0.0704317	0.0868965	0.0704317	0.624065	0.0868965
gi|659082544|ref|XM_008443676.1|	uncharacterized LOC103485903 (LOC103485903), transcript variant X1, mRNA			323	285	335	579	608	804	377	754	554	345	574	66	117	92	76	86	104	220	433	322	251	344	368	314	565	91	325	26.1024	266.579	25.5016	106.532	663	491	88	321	122.394	126.835	14.1892	61.7981	489	520.8	90.1667	323	207.062	165.755	18.5302	77.923	N	Y	N	Y	N	Y	N	Y	Y	Y	N	Y	N	Y	Y	Y	N	Y	0.0820175	0.000114146	0.938685	0.000339648	0.230816	0.00232966	0.0971055	0	0.00400797	2.41205e-10	0.14126	6.35132e-05	0.842767	7.85594e-13	0.000217415	7.85594e-13	0.134323	0.000217415
gi|659082549|ref|XM_008443678.1|	uncharacterized LOC103485904 (LOC103485904), transcript variant X2, mRNA	AT5G16520	unknown protein; Has 25 Blast hits to 25 proteins in 9 species: Archae - 0; Bacteria - 0; Metazoa - 0; Fungi - 0; Plants - 25; Viruses - 0; Other Eukaryotes - 0 (source: NCBI BLink).	236	229	333	380	448	345	272	265	309	429	219	1368	1021	1240	1409	1345	1152	658	493	671	418	381	338	266	268	1209	607	58.1292	4.94975	175.477	99.2287	391	319	1302	379	52.3737	105.357	133.787	40.0375	328.5	298.8	1255.83	493.167	84.4766	79.506	148.439	142.199	N	Y	N	Y	N	N	N	Y	N	Y	N	Y	N	Y	Y	Y	N	Y	0.976558	8.51472e-08	0.053379	2.23623e-08	0.0911841	0.0630441	0.294725	4.28252e-11	0.903927	5.82726e-10	0.5569	7.36322e-06	0.776679	5.69544e-14	0.000618763	5.69544e-14	0.123227	0.000618763
gi|659082555|ref|XM_008443681.1|	LETM1 and EF-hand domain-containing protein 1, mitochondrial (LOC103485905), transcript variant X1, mRNA	AT1G65540;AT3G59820	LETM1-like protein	1085	1150	900	1311	959	1249	1186	1127	1223	1136	1089	1357	968	991	1473	1908	1746	473	1005	690	632	479	568	1045	1156	1105	722	129.711	41.7193	218.253	267.5	1173	1149	1709	559	187.904	67.9877	219.848	76.8397	1109	1152.2	1407.17	641.167	160.525	52.5519	384.332	197.37	N	N	N	N	N	N	N	Y	Y	N	Y	Y	N	N	Y	N	N	Y	0.720014	0.832435	0.36203	0.850916	0.29147	0.248651	0.904731	0.0284156	0.00189124	0.0633799	0.00828108	3.49084e-05	0.89949	0.254992	0.00338867	0.254992	0.0421105	0.00338867
gi|659082563|ref|XM_008443686.1|	uncharacterized LOC103485906 (LOC103485906), transcript variant X1, mRNA			993	1040	1697	1355	1379	1243	1234	1247	1080	1595	1437	1817	1862	1930	1509	1257	1157	4066	3574	2867	3320	3997	4301	1243	1240	1869	3502	393.589	9.19239	56.8888	602.704	1325	1370	1307	3872	72.5902	263.83	181.387	502.18	1284.5	1318.6	1588.67	3687.5	257.111	199.768	330.467	536.021	N	N	Y	N	N	N	N	N	Y	N	Y	Y	N	N	Y	N	Y	Y	0.993552	0.12052	0.0097365	0.0881842	0.0254315	0.0834922	0.843181	0.936642	2.45463e-06	0.825523	8.09908e-05	3.56789e-05	0.930623	0.285697	0.00101446	0.285697	0.000221669	0.00101446
gi|659082567|ref|XM_008443688.1|	2-alkenal reductase (NADP(+)-dependent) (LOC103485908), mRNA	AT1G65560	Zinc-binding dehydrogenase family protein	546	396	183	86	98	122	166	186	133	95	125	9	41	20	7	17	33	57	66	292	111	36	38	375	176	23	138	182.409	14.1421	16.2583	133.155	102	117	19	61	18.3303	20.0333	13.1149	42.7356	238.5	141	21.1667	100	189.215	35.6581	13.4226	97.9081	N	Y	N	Y	N	N	N	Y	N	Y	N	N	N	Y	N	Y	N	N	0.113468	4.30471e-06	0.0544433	2.78646e-07	0.70859	0.0802148	0.576736	3.50261e-07	0.184086	1.5905e-07	0.0995498	0.0744201	0.245037	1.60786e-10	0.0261733	1.60786e-10	0.430429	0.0261733
gi|659082573|ref|XM_008443692.1|	uncharacterized LOC103485911 (LOC103485911), transcript variant X1, mRNA	AT5G42390	Insulinase (Peptidase family M16) family protein	1387	1615	1961	2300	2494	2442	2123	2455	2222	2036	2328	1019	1047	890	877	1024	1184	740	980	832	1167	1061	968	1654	2289	985	850	289.014	234.759	83.7397	121.084	2412	2195	1028	1065	100.419	147.815	153.546	99.5707	2033.17	2232.8	1006.83	958	457.89	165.332	113.094	153.801	N	N	N	Y	N	N	N	Y	Y	Y	Y	N	N	Y	N	Y	Y	N	0.239643	0.0502901	0.0978848	0.000318526	0.0242321	0.688907	0.56765	7.69356e-07	0.000354206	0.000413764	0.00620713	0.893463	0.75202	4.50116e-06	0.851583	4.50116e-06	0.00221384	0.851583
gi|659082577|ref|XM_008443694.1|	uncharacterized LOC103485912 (LOC103485912), transcript variant X1, mRNA	AT5G51040	unknown protein; FUNCTIONS IN: molecular_function unknown; INVOLVED IN: biological_process unknown; LOCATED IN: cellular_component unknown; EXPRESSED IN: 24 plant structures; EXPRESSED DURING: 15 growth stages; CONTAINS InterPro DOMAIN/s: Protein of unkno	1217	1443	1846	2379	2520	2125	1697	1638	1561	1065	1518	5184	5463	6728	4075	3522	2534	1748	911	814	1377	1433	1550	1502	1667	5791	1157	318.624	41.7193	822.8	513.539	2341	1381	3377	1453	200.176	274.795	780.666	88.2742	1921.67	1495.8	4584.33	1305.5	517.668	250.517	1504.58	367.194	N	Y	N	Y	N	Y	Y	Y	N	Y	N	Y	N	Y	Y	Y	N	Y	0.708076	4.17025e-07	0.512969	4.17254e-07	0.408194	1.92854e-05	0.00158226	0.0287899	0.0347555	2.8821e-05	0.846664	0.00121707	0.403441	6.28716e-07	1.31035e-06	6.28716e-07	0.623641	1.31035e-06
gi|659082581|ref|XM_008443696.1|	general transcription factor IIH subunit 3 (LOC103485913), mRNA	AT1G18340	basal transcription factor complex subunit-related	594	593	664	379	374	398	365	446	508	489	410	361	303	354	372	460	427	271	522	373	347	367	318	617	405	339	388	40.7063	57.2756	31.6596	126.231	383	469	419	344	12.6623	51.9711	44.456	24.6374	500.333	443.6	379.5	366.333	130.615	58.1403	55.9241	84.9415	N	Y	N	N	N	N	N	N	N	N	N	N	N	N	N	N	N	N	0.163555	0.0332688	0.269648	0.507576	0.928022	0.723168	0.28738	0.639463	0.675367	0.625278	0.282356	0.485102	0.707035	0.417037	0.905448	0.417037	0.550716	0.905448
gi|659082583|ref|XM_008443697.1|	uncharacterized LOC103485914 (LOC103485914), mRNA	AT1G44770	unknown protein; BEST Arabidopsis thaliana protein match is: unknown protein (TAIR:AT5G49710.3); Has 81 Blast hits to 81 proteins in 17 species: Archae - 0; Bacteria - 0; Metazoa - 0; Fungi - 0; Plants - 81; Viruses - 0; Other Eukaryotes - 0 (source: NCBI	502	636	877	1217	1391	1120	1080	1071	1060	975	905	2800	1810	1961	2415	2192	2020	1675	3219	2105	1627	2080	1621	671	1075	2190	2333	190.027	6.36396	533.358	796.851	1242	980	2209	1776	137.311	77.6209	198.048	263.289	957.167	1018.2	2199.67	2054.5	346.119	75.8861	359.975	612.202	N	Y	Y	Y	N	N	N	Y	N	Y	N	N	N	Y	N	Y	Y	N	0.0976029	1.19598e-05	0.00229334	0.00352058	0.0917651	0.861035	0.16496	0.000769619	0.116888	0.000159078	0.0248525	0.398291	0.83902	1.36791e-05	0.788492	1.36791e-05	0.0125238	0.788492
gi|659082591|ref|XM_008443702.1|	conserved oligomeric Golgi complex subunit 1 (LOC103485917), mRNA	AT5G16300	Vps51/Vps67 family (components of vesicular transport) protein	406	413	444	426	375	364	384	277	367	290	270	121	118	100	160	161	172	206	225	370	304	220	194	421	330	113	267	20.2237	75.6604	11.3578	89.7051	388	309	164	239	33.0807	51.2152	6.65833	57.492	404.667	317.6	138.667	253.167	30.3557	53.6777	29.3235	69.0693	N	Y	N	Y	N	N	N	Y	N	Y	N	N	N	Y	N	Y	N	N	0.43161	1.93361e-05	0.292347	0.000333278	0.65584	0.0372556	0.240902	3.17962e-05	0.0713461	0.0105927	0.400525	0.228476	0.462195	0.0001031	0.0771823	0.0001031	0.509629	0.0771823
gi|659082602|ref|XM_008443707.1|	cysteine and histidine-rich domain-containing protein RAR1 (LOC103485924), partial mRNA	AT5G51700	protein binding;zinc ion binding	958	977	673	775	796	816	856	701	829	828	851	783	534	484	732	689	689	324	644	524	475	366	329	869	778	600	497	170.295	109.602	160.157	161.658	795	836	703	390	20.502	13	24.8261	75.9013	832.5	813	651.833	443.667	115.742	63.871	117.002	127.334	N	N	N	N	N	N	N	N	Y	N	Y	N	N	N	N	N	N	N	0.702122	0.172072	0.174581	0.296891	0.322593	0.615164	0.777484	0.490113	0.00386144	0.429784	0.00639555	0.0332817	0.938548	0.222514	0.173041	0.222514	0.0439921	0.173041
gi|659082654|ref|XM_008443740.1|	BTB/POZ domain-containing protein At3g05675-like (LOC103485962), mRNA	AT3G05675	BTB/POZ domain-containing protein	144	142	152	89	70	78	58	85	55	47	62	5	32	18	6	5	14	119	114	172	168	193	160	146	71	18	135	5.2915	19.0919	13.5031	32.1403	79	54	8	173	9.53939	7.50555	4.93288	17.2143	112.5	61.4	13.3333	154.333	37.3403	14.2934	10.6145	31.3092	N	Y	N	N	N	Y	N	N	Y	N	Y	Y	N	N	Y	Y	N	Y	0.0630671	4.78345e-07	0.872706	0.00694259	0.262792	9.38874e-05	0.224905	1.14134e-08	0.0182606	3.78267e-05	0.00203163	7.86315e-12	0.160622	7.05587e-05	3.89752e-07	7.05587e-05	0.0447971	3.89752e-07
gi|659082656|ref|XM_008443741.1|	uncharacterized protein At3g58460 (LOC103485963), transcript variant X1, mRNA	AT3G58460	RHOMBOID-like protein 15	387	351	419	368	500	408	370	304	299	265	318	90	115	129	79	134	176	197	283	361	389	320	179	385	337	111	280	34.0196	46.669	19.7569	82.0325	425	294	129	296	67.6855	26.8514	48.645	107.037	405.5	311.2	120.5	288.167	52.607	38.206	34.6915	85.7214	N	Y	N	Y	N	N	N	Y	N	Y	N	Y	N	Y	Y	Y	N	Y	0.661398	6.05258e-05	0.461219	0.000209503	0.699854	0.0251202	0.0572849	1.48195e-08	0.165899	0.00120514	0.981977	0.0107983	0.422436	1.18773e-05	0.0103483	1.18773e-05	0.821167	0.0103483
gi|659082659|ref|XM_008443742.1|	proton-coupled amino acid transporter 3 (LOC103485964), mRNA	AT3G11900	aromatic and neutral transporter 1	102	92	126	78	110	166	112	123	172	120	91	280	366	506	246	310	282	220	130	159	250	341	353	106	117	384	169	17.4738	7.77817	114.07	45.9384	118	127	279	314	44.5421	41.0406	32.0832	56.3235	112.333	123.6	331.667	242.167	30.8912	29.8044	94.3561	91.7636	N	Y	N	Y	N	N	N	Y	Y	Y	Y	N	N	Y	N	Y	N	N	0.795592	3.80074e-05	0.346195	0.000306397	0.488956	0.0395306	0.782132	9.54876e-05	0.00083097	0.00206402	0.00484738	0.684804	0.809136	5.68566e-06	0.31349	5.68566e-06	0.0831956	0.31349
gi|659082664|ref|XM_008443744.1|	NAC domain-containing protein 100-like (LOC103485968), mRNA	AT3G04060	NAC domain containing protein 46	0	2	0	0	6	0	0	0	0	0	0	3	8	10	0	5	0	124	313	338	98	12	28	0	0	7	258	1.1547	0	3.60555	117.006	2	0	1	46	3.4641	0	2.88675	45.7384	1.33333	0	4.33333	152.167	2.42212	0	4.13118	140.849	N	N	Y	N	Y	Y	N	N	N	N	N	N	N	N	Y	N	Y	Y	1	0.114354	1.7808e-13	0.0300022	1.11134e-11	7.64628e-09	1	0.903422	0.0160993	1	0.000350638	0.0127157	1	0.0117859	5.82995e-05	0.0117859	1.19465e-08	5.82995e-05
gi|659082666|ref|XM_008443745.1|	formin-like protein 20 (LOC103485969), mRNA			3025	3885	4837	2505	2282	1236	2091	2062	1424	869	1209	1262	1399	1713	1333	975	693	1523	1171	1432	5059	2263	2318	3915	2076	1458	1375	906.389	20.5061	231.216	182.714	2007	1167	1000	3213	677.521	279.836	320.751	1598.63	2961.67	1531	1229.17	2294.33	1266.64	535.943	354.083	1431.46	N	Y	Y	N	N	N	N	Y	N	N	Y	Y	N	N	N	N	N	N	0.025397	0.000179675	0.00891541	0.130432	0.348038	0.872293	0.0432267	0.0165436	0.222761	0.496168	0.0203994	0.0110064	0.028791	0.263538	0.0700087	0.263538	0.252071	0.0700087
gi|659082668|ref|XM_008443746.1|	apyrase 2-like (LOC103485970), mRNA	AT5G18280	apyrase 2	960	774	650	451	483	452	666	536	565	625	442	302	390	468	389	500	565	329	409	766	429	242	174	794	601	386	501	156.03	91.9239	83.0502	232.672	462	544	484	281	18.1934	93.2899	88.9963	132.047	628.333	566.8	435.667	391.5	207.535	86.2479	93.8524	207.618	N	Y	N	N	N	N	N	N	N	N	Y	N	N	N	N	N	N	N	0.340564	0.00936011	0.263243	0.0874873	0.692395	0.493017	0.375767	0.798235	0.0580156	0.607404	0.0231811	0.057979	0.742833	0.161199	0.714842	0.161199	0.235627	0.714842
gi|659082670|ref|XM_008443748.1|	aquaporin SIP1-1-like (LOC103485971), mRNA	AT3G04090	small and basic intrinsic protein 1A	2467	2368	1815	4491	4604	5312	3764	5962	4641	3180	4130	634	929	606	556	864	1582	1163	1809	1963	2720	3515	2375	2216	4863	723	1645	351.358	1554.22	178.95	424.467	4802	3983	1000	2870	444.986	741.411	526.476	584.615	3509.5	4335.4	861.833	2257.5	1460.92	1053.9	383.158	811.767	Y	Y	N	Y	Y	N	N	Y	Y	Y	N	Y	N	Y	Y	Y	Y	Y	0.00386402	3.11893e-05	0.449523	6.14026e-08	0.0126256	0.0261152	0.248568	0	0.0200288	2.66256e-10	0.202142	6.61133e-05	0.470761	1.11022e-16	0.000249662	1.11022e-16	0.0143393	0.000249662
gi|659082676|ref|XM_008443751.1|	short-chain type dehydrogenase/reductase (LOC103485974), mRNA	AT4G13180	NAD(P)-binding Rossmann-fold superfamily protein	32	26	22	104	26	43	21	33	26	23	50	34	84	148	26	25	28	1061	344	671	313	71	625	26	27	88	692	5.03322	8.48528	57.1431	358.961	57	33	26	336	41.0163	14.7986	1.52753	277.736	42.1667	30.6	57.5	514.167	31.1668	11.7601	49.7263	346.909	N	N	Y	N	Y	Y	N	N	N	N	Y	Y	N	N	Y	N	Y	Y	0.983228	0.0426595	1.5177e-06	0.0964829	3.83695e-05	0.000398312	0.318384	0.170865	0.043156	0.596922	0.0150183	0.0097696	0.571327	0.221672	5.78032e-05	0.221672	5.93658e-06	5.78032e-05
gi|659082678|ref|XM_008443752.1|	PHD finger protein ING2 (LOC103485975), mRNA	AT1G54390	PHD finger protein-related	524	348	284	84	85	37	54	62	47	52	61	4	11	19	7	11	38	47	109	112	204	48	92	385	58	11	89	124.279	5.65685	7.50555	36.6924	68	53	18	114	27.4287	7.0946	16.8622	80.4322	227	55.2	15	102	191.213	6.30079	12.345	57.609	Y	Y	Y	N	N	Y	N	N	N	N	N	Y	N	N	Y	Y	N	Y	4.26485e-06	2.10942e-15	0.0018307	0.00426193	0.475168	0.000292533	0.419631	0.00334658	0.340871	0.0101511	0.173299	0.0167994	0.0214095	0.000797472	0.000290652	0.000797472	0.226851	0.000290652
gi|659082684|ref|XM_008443756.1|	uncharacterized LOC103485979 (LOC103485979), transcript variant X1, mRNA	AT5G18190;AT2G25760	Protein kinase family protein	3471	3809	4116	3642	3888	3587	4212	3768	3627	5120	3785	9231	8504	7178	10133	9132	7460	3592	3292	2910	3987	4418	3900	3798	3990	8304	3264	322.624	313.955	1040.96	341.821	3705	4177	8908	4101	160.282	820.187	1350.46	277.385	3752.17	4102.4	8606.33	3683.17	233.464	609.527	1128	536.362	N	Y	N	Y	N	Y	N	Y	N	Y	N	Y	N	Y	Y	Y	N	Y	0.857965	0.00255522	0.697735	0.00192798	0.645719	0.0103246	0.4603	1.5809e-07	0.644572	0.000311915	0.943015	0.00250022	0.760945	1.5754e-05	0.000741906	1.5754e-05	0.684051	0.000741906
gi|659082688|ref|XM_008443758.1|	putative H/ACA ribonucleoprotein complex subunit 1-like protein 1 (LOC103485980), mRNA	AT3G03920	H/ACA ribonucleoprotein complex, subunit Gar1/Naf1 protein	476	426	133	12	12	12	18	13	28	12	25	0	9	5	10	5	17	25	7	23	12	3	13	345	15	4	18	185.292	3.53553	4.50925	9.86577	12	21	10	9	0	8.5049	6.02771	5.50757	178.5	19.2	7.66667	13.8333	216.795	7.12039	5.78504	8.6814	Y	Y	Y	N	N	N	N	N	N	N	N	N	N	N	N	N	N	N	0.000120239	4.35803e-08	1.5275e-05	0.215264	0.861817	0.133806	0.275649	0.849832	0.776069	0.200505	0.272696	0.876907	0.0309299	0.112121	0.568206	0.112121	0.738992	0.568206
gi|659082690|ref|XM_008443760.1|	glutamate dehydrogenase 1 (LOC103485981), transcript variant X1, mRNA	AT3G03910;AT5G18170	glutamate dehydrogenase 3;glutamate dehydrogenase 1	115	119	192	386	417	289	249	322	334	334	169	2388	1744	1201	2100	1728	1574	1119	4650	1366	716	1583	852	142	285	1777	2378	43.3474	51.6188	594.216	1971.19	364	279	1800	1050	66.7757	95.2628	270.424	466.288	253	281.6	1789.17	1714.33	131.607	72.224	413.095	1473.19	N	Y	Y	Y	N	N	N	Y	Y	Y	Y	N	N	Y	N	Y	Y	N	0.0335076	2.41862e-10	0.00589716	1.33082e-05	0.051433	0.611453	0.203789	0	0.00706861	5.55112e-16	0.0019514	0.0398293	0.753107	0	0.904627	0	0.00788095	0.904627
gi|659082698|ref|XM_008443764.1|	uncharacterized LOC103485983 (LOC103485983), mRNA	AT3G03890	FMN binding	531	555	664	1039	983	1141	1014	938	959	1308	873	2677	1433	1626	2487	1970	1799	820	689	745	748	998	1026	583	976	1912	751	70.8825	53.7401	669.501	65.7292	1054	1046	2085	924	80.1083	230.37	358.207	153.062	818.833	1018.4	1998.67	837.667	266.7	169.574	489.521	141.575	N	Y	N	N	N	Y	N	Y	N	Y	N	Y	N	Y	Y	Y	N	Y	0.0718438	0.000211479	0.536822	0.0448606	0.559651	0.0115947	0.966051	7.49103e-05	0.571393	0.00131173	0.641097	0.00202784	0.474568	0.000137853	0.000960854	0.000137853	0.495717	0.000960854
gi|659082700|ref|XM_008443765.1|	uncharacterized LOC103485984 (LOC103485984), mRNA	AT3G03870	unknown protein; BEST Arabidopsis thaliana protein match is: unknown protein (TAIR:AT5G18130.1); Has 47 Blast hits to 47 proteins in 13 species: Archae - 0; Bacteria - 0; Metazoa - 2; Fungi - 0; Plants - 45; Viruses - 0; Other Eukaryotes - 0 (source: NCBI	543	768	1632	1253	905	781	554	581	875	847	858	2724	6492	11422	2902	2040	1497	8371	6129	8316	9138	12045	14202	981	567	6879	7605	574.897	19.0919	4361.92	1278.84	979	860	2146	11795	244.698	14.1067	708.51	2541.24	980.333	743	4512.83	9700.17	395.164	160.803	3812.05	2916.05	N	Y	Y	Y	Y	N	N	Y	Y	Y	Y	Y	N	Y	Y	Y	Y	Y	0.309177	0.00486999	1.02307e-06	0.00447537	5.77352e-07	0.781924	0.452123	0.00515934	0	0.000956096	0	1.83915e-10	0.368376	0.0068944	0.00609681	0.0068944	0	0.00609681
gi|659082702|ref|XM_008443766.1|	5'-adenylylsulfate reductase-like 5 (LOC103485985), mRNA	AT3G03860	APR-like 5	274	241	341	521	448	402	364	337	333	307	360	3000	2328	2419	2769	2788	1158	529	958	929	535	545	434	285	350	2582	805	50.9542	19.0919	364.56	239.751	457	333	2238	504	60.0083	26.5016	935.644	61.403	371.167	340.2	2410.33	655	106.394	23.0369	662.446	227.201	N	Y	Y	Y	N	Y	N	Y	N	Y	N	Y	N	Y	Y	Y	N	Y	0.50736	1.37668e-14	0.0143007	8.72635e-14	0.0807181	0.00172517	0.0988708	0.000162757	0.691885	2.21948e-05	0.149546	0.000298557	0.791282	0	1.0622e-06	0	0.0373415	1.0622e-06
gi|659082704|ref|XM_008443767.1|	superoxide dismutase [Cu-Zn] 2 (LOC103485986), mRNA	AT5G18100	copper/zinc superoxide dismutase 3	189	228	255	170	234	173	272	151	208	150	190	190	119	181	146	127	118	45	84	53	68	31	36	224	211	163	60	33.1813	85.5599	38.6566	20.5994	192	182	130	45	36.1156	29.6873	14.2945	20.0749	208.167	194.2	146.833	52.8333	35.5382	50.2016	31.7201	20.1138	N	N	Y	N	N	N	N	N	Y	N	Y	Y	N	N	Y	N	Y	Y	0.861243	0.311563	0.00971101	0.398848	0.0199382	0.0268814	0.815401	0.0884803	3.51873e-05	0.199498	0.000226182	0.00574859	0.845361	0.213293	0.0143344	0.213293	0.00350416	0.0143344
gi|659082708|ref|XM_008443770.1|	importin-5-like (LOC103485988), mRNA	AT5G19820	ARM repeat superfamily protein	1014	837	844	197	219	232	307	250	238	280	292	193	328	256	234	248	248	328	403	268	320	237	365	898	278	259	333	100.231	40.3051	67.55	67.6387	216	270	243	307	17.6918	28.3549	8.0829	64.9333	557.167	273.4	251.167	320.167	379.233	28.8062	43.8744	60.944	Y	Y	Y	N	N	N	N	N	N	N	N	N	N	N	N	N	N	N	0.000165066	1.14168e-05	0.0179987	0.798535	0.710934	0.518827	0.284666	0.571242	0.202825	0.667451	0.667202	0.431368	0.0818355	0.6804	0.436627	0.6804	0.643783	0.436627
gi|659082722|ref|XM_008443776.1|	FH protein interacting protein FIP2 (LOC103485995), transcript variant X1, mRNA	AT5G55000	potassium channel tetramerisation domain-containing protein / pentapeptide repeat-containing protein	605	646	881	902	930	886	737	925	1007	1108	1142	686	967	867	716	782	970	800	1259	1206	1517	1564	1030	710	831	840	1088	148.931	132.936	142.432	251.106	906	1085	822	1370	22.2711	70.2163	131.793	295.673	808.333	983.8	831.333	1229.33	143.238	162.295	123.096	289.91	N	N	N	N	N	N	N	N	N	N	N	N	N	N	N	N	N	N	0.586422	0.535238	0.29229	0.965117	0.55243	0.480264	0.293644	0.584969	0.0740829	0.200483	0.378948	0.0540148	0.520105	0.344905	0.140804	0.344905	0.432195	0.140804
gi|659082724|ref|XM_008443777.1|	FH protein interacting protein FIP2 (LOC103485995), transcript variant X2, mRNA	AT5G55000	potassium channel tetramerisation domain-containing protein / pentapeptide repeat-containing protein	530	647	1041	607	676	720	634	675	718	908	778	961	795	774	1046	951	898	1053	5795	3218	921	1002	969	739	654	843	3355	267.721	28.9914	102.442	2373.98	667	801	965	964	56.959	97.1253	74.9867	40.7308	703.5	742.6	904.167	2159.67	177.506	106.746	104.344	1992.62	N	N	N	N	N	N	N	N	N	N	N	N	N	N	N	N	N	N	0.675839	0.625032	0.0315724	0.311436	0.0560069	0.0416501	0.302011	0.0384708	0.121665	0.392382	0.492435	0.996878	0.861258	0.275027	0.106844	0.275027	0.0835045	0.106844
gi|659082728|ref|XM_008443780.1|	exosome component 10 (LOC103485997), mRNA	AT1G54440;AT5G35910	Polynucleotidyl transferase, ribonuclease H fold protein with HRDC domain	1036	1043	1140	447	424	476	427	614	479	384	499	137	167	104	94	63	75	798	1942	1409	1828	1681	1288	1073	520	136	1383	58.1292	132.229	31.5119	572.443	449	454	77	1599	26.0576	61.441	15.6312	279.183	761	480.6	106.667	1491	344.145	87.0936	39.0828	419.822	Y	Y	N	Y	N	Y	N	Y	Y	Y	Y	Y	N	Y	Y	Y	Y	Y	0.0148661	3.20677e-12	0.52471	1.53966e-06	0.0381233	1.24282e-06	0.952789	1.11022e-15	1.23519e-07	6.20015e-12	4.81337e-06	0	0.145719	6.76681e-13	0	6.76681e-13	0.000133452	0
gi|659082730|ref|XM_008443781.1|	membrin-11 (LOC103485998), mRNA	AT5G50440;AT2G36900	membrin 12;membrin 11	368	356	457	607	547	563	1226	626	655	1199	901	854	794	760	944	1043	1057	756	804	888	520	514	632	393	926	802	816	55.1755	424.264	47.5955	66.8132	572	918	1014	555	31.0698	272.414	61.5982	66.463	483	921.4	908.667	685.667	105.737	286.57	126.123	154.715	Y	Y	N	N	N	N	N	Y	N	N	N	Y	N	N	N	N	N	N	0.0207225	0.0100841	0.0798791	0.589012	0.778529	0.964328	0.0267279	0.00139042	0.902241	0.64458	0.0661585	0.0256335	0.0375071	0.93783	0.298558	0.93783	0.309989	0.298558
gi|659082735|ref|XM_008443783.1|	uncharacterized LOC103486001 (LOC103486001), transcript variant X1, mRNA			703	537	648	361	423	395	369	387	441	469	380	249	195	230	206	290	278	221	378	350	287	255	288	629	378	224	316	84.5596	12.7279	27.3922	83.7397	393	430	258	276	31.0483	45.5082	45.4313	18.7705	511.167	409.2	241.333	296.5	141.428	43.4419	38.1977	58.4628	N	Y	N	N	N	N	N	Y	N	Y	N	N	N	Y	N	Y	N	N	0.0923268	0.000346381	0.103801	0.0614192	0.706422	0.383903	0.635131	0.0338765	0.184987	0.0295718	0.133601	0.814463	0.488971	0.00804532	0.514245	0.00804532	0.327845	0.514245
gi|659082766|ref|XM_008443800.1|	probable copper-transporting ATPase HMA5 (LOC103486010), transcript variant X1, mRNA	AT1G63440	heavy metal atpase 5	121	124	100	88	95	52	51	53	48	73	67	270	209	166	218	178	215	428	780	329	269	227	264	115	52	215	512	13.0767	1.41421	52.259	237.032	78	62	203	253	23.0723	13.0512	22.2785	22.942	96.6667	58.4	209.333	382.833	26.1661	10.9453	36.4619	206.902	N	N	Y	Y	Y	N	N	Y	Y	Y	Y	N	N	Y	N	Y	Y	N	0.0538956	0.0528887	0.00106795	6.0898e-05	0.00025316	0.0265476	0.452346	7.31698e-05	0.00019745	2.59567e-05	6.83649e-05	0.474502	0.256533	2.75572e-07	0.0529463	2.75572e-07	1.5147e-05	0.0529463
gi|659082770|ref|XM_008443802.1|	probable zinc metalloprotease EGY1, chloroplastic (LOC103486011), mRNA	AT5G35220;AT5G35210	Peptidase M50 family protein;metalloendopeptidases;zinc ion binding;DNA binding	125	137	146	12	16	23	76	408	237	52	209	0	17	3	0	6	8	50	24	44	113	291	176	136	242	6	39	10.5357	234.759	9.07377	13.6137	17	166	4	193	5.56776	99.7146	4.16333	90.257	76.5	196.4	5.66667	116.333	65.6133	143.116	6.40833	102.213	N	Y	N	Y	N	N	Y	N	Y	Y	N	Y	N	Y	Y	Y	N	Y	0.401098	1.2239e-10	0.0266671	0.00828235	0.0799354	0.013122	0.00101662	0.0523437	1.15278e-05	1.43411e-05	0.724463	1.43184e-08	0.0582163	1.12999e-06	0.000143189	1.12999e-06	0.278296	0.000143189
gi|659082772|ref|XM_008443803.1|	uncharacterized LOC103486012 (LOC103486012), transcript variant X1, mRNA			117	78	144	151	147	166	178	172	277	270	167	593	967	937	516	487	547	1432	549	466	425	422	1154	113	175	832	815	33.1813	4.24264	207.811	535.371	154	238	516	667	10.0167	61.5873	30.0056	421.757	133.833	212.8	674.5	741.333	31.6444	55.6031	218.009	438.67	N	Y	Y	Y	N	N	N	Y	Y	Y	N	N	N	Y	N	Y	Y	N	0.215338	3.27312e-11	0.00574837	1.79467e-07	0.048246	0.959909	0.0495461	2.93635e-09	0.0180117	0.000935476	0.0636401	0.536369	0.204962	3.71308e-07	0.738092	3.71308e-07	0.00277339	0.738092
gi|659082776|ref|XM_008443805.1|	BTB/POZ and MATH domain-containing protein 4 (LOC103486013), transcript variant X1, mRNA	AT3G03740	BTB-POZ and MATH domain 4	1179	1189	1244	1410	1257	1226	993	1096	1139	1144	1102	1276	1022	997	1458	1380	1347	736	852	804	1202	1101	844	1204	1044	1098	797	35	72.832	154.371	58.2866	1297	1128	1395	1049	98.5106	22.942	57	184.578	1250.83	1094.8	1246.67	923.167	83.6885	60.8087	192.964	184.357	N	N	N	N	N	N	N	N	N	N	N	N	N	N	N	N	N	N	0.617651	0.728472	0.306253	0.835636	0.546125	0.383316	0.41049	0.673765	0.35625	0.321693	0.783969	0.277732	0.660026	0.460917	0.255639	0.460917	0.549022	0.255639
gi|659082781|ref|XM_008443807.1|	cationic amino acid transporter 4, vacuolar (LOC103486015), mRNA	AT5G36940;AT3G03720	cationic amino acid transporter 4;cationic amino acid transporter 3	254	318	456	177	524	809	334	1274	404	352	470	720	1650	789	604	724	674	2842	5006	3916	7028	8713	10653	342	804	1053	3921	103.234	664.68	518.167	1082.01	503	408	667	8798	316.506	59.1383	60.2771	1813.99	423	566.8	860.167	6359.67	228.205	398.855	391.757	2986.48	N	Y	Y	N	Y	Y	N	N	Y	Y	Y	Y	N	N	Y	N	Y	Y	0.203851	0.0122749	1.97608e-08	0.625405	0.00102311	0.000413974	0.609625	0.375644	0	0.0293814	0	0	0.453447	0.209378	4.52805e-08	0.209378	4.75339e-09	4.52805e-08
gi|659082792|ref|XM_008443812.1|	microfibrillar-associated protein 1 (LOC103486019), transcript variant X1, mRNA	AT4G08580	microfibrillar-associated protein-related	768	637	540	667	645	660	498	496	586	637	563	445	458	598	548	469	433	469	476	422	628	595	619	648	497	500	455	114.422	1.41421	84.8312	29.3655	657	595	483	614	11.2398	37.8726	58.8246	17.0587	652.833	556	491.833	534.833	72.8819	60.154	65.9497	89.343	N	N	N	N	N	N	N	N	N	N	N	N	N	N	N	N	N	N	0.370545	0.346242	0.395644	0.979427	0.851308	0.804011	0.581283	0.0943335	0.77836	0.352368	0.911103	0.384596	0.609332	0.511883	0.767765	0.511883	0.899024	0.767765
gi|659082796|ref|XM_008443814.1|	replication factor C subunit 3 (LOC103486020), transcript variant X1, mRNA	AT5G27740	ATPase family associated with various cellular activities (AAA)	855	615	283	99	61	41	38	75	70	30	20	5	19	15	6	4	7	71	119	178	118	44	70	584	56	13	122	287.23	26.163	7.2111	53.5942	67	40	5	77	29.4618	26.4575	1.52753	37.5411	325.667	46.6	9.33333	100	337.102	24.552	6.15359	48.2618	Y	Y	Y	N	N	Y	N	N	N	N	N	Y	N	N	Y	Y	N	Y	0.000485336	2.32086e-08	0.00180721	0.00920934	0.186821	2.80085e-05	0.230474	4.34648e-06	0.715374	0.00740559	0.148879	1.39942e-05	0.0208088	0.000222394	2.35263e-05	0.000222394	0.144748	2.35263e-05
gi|659082802|ref|XM_008443817.1|	protein PNS1-like (LOC103486021), mRNA			57	96	61	97	66	98	172	96	164	425	240	178	198	309	209	189	211	151	343	271	69	283	94	71	134	228	255	21.4554	53.7401	70.5715	96.9948	87	276	203	148	18.1934	134.24	12.1655	117.006	79.1667	219.4	215.667	201.833	19.7526	125.737	47.3695	112.389	N	Y	Y	N	N	N	N	Y	N	N	N	N	N	N	N	N	N	N	0.0996313	0.00054142	0.00961561	0.0970828	0.211479	0.780389	0.00904551	0.000371451	0.358732	0.343246	0.203796	0.42099	0.00762513	0.945985	0.842217	0.945985	0.821342	0.842217
gi|659082812|ref|XM_008443823.1|	chaperone protein dnaJ 72 (LOC103486026), mRNA	ATCG00380	chloroplast ribosomal protein S4	167	235	301	336	318	454	290	186	428	426	248	2549	2149	3534	2192	2028	1609	648	272	212	226	581	710	234	238	2744	377	67.0025	73.5391	712.794	236.316	369	367	1943	505	73.8738	103.351	300.651	250.64	301.833	315.6	2343.5	441.5	97.1914	108.216	657.166	228.926	N	Y	N	Y	N	Y	N	Y	N	Y	N	Y	N	Y	Y	Y	N	Y	0.961777	1.33227e-15	0.306588	9.97358e-12	0.420298	3.41438e-07	0.978246	0	0.363253	1.90736e-13	0.373828	7.27461e-07	0.893844	0	1.05294e-09	0	0.303717	1.05294e-09
gi|659082823|ref|XM_008443828.1|	uncharacterized LOC103486029 (LOC103486029), mRNA			370	332	385	843	878	933	1004	1062	937	785	570	845	836	600	912	955	966	424	377	369	322	450	468	362	1033	760	390	27.3191	41.0122	138.926	29.7153	884	764	944	413	45.3689	184.399	28.5365	79.6074	623.5	871.6	852.333	401.667	288.048	197.814	134.917	55.2401	Y	Y	N	N	N	N	N	N	Y	N	N	Y	N	N	Y	N	Y	Y	0.000286562	0.00776367	0.863159	0.208026	0.0307264	0.0764452	0.401761	0.710626	0.00187799	0.330364	0.0279027	0.0026072	0.277524	0.900694	0.00728058	0.900694	0.0100974	0.00728058
gi|659082826|ref|XM_008443829.1|	mediator of RNA polymerase II transcription subunit 11 (LOC103486032), transcript variant X1, mRNA	AT3G01435	Expressed protein	240	227	226	239	270	289	307	197	335	207	218	82	115	173	104	134	164	60	70	112	124	103	97	231	252	123	80	7.81025	77.7817	46.0688	27.5923	266	253	134	108	25.2389	70.9389	30	14.1774	248.5	252.8	128.667	94.3333	25.4303	63.476	35.2572	24.6793	N	N	N	Y	N	N	N	Y	Y	Y	Y	N	N	Y	N	Y	Y	N	0.787316	0.0492208	0.0321096	0.0202458	0.027639	0.342228	0.812328	0.00174957	0.00287808	0.0125069	0.0102924	0.532765	0.960201	0.00219486	0.43218	0.00219486	0.0128577	0.43218
gi|659082836|ref|XM_008443835.1|	triosephosphate isomerase, cytosolic (LOC103486035), mRNA	AT3G55440	triosephosphate isomerase	10863	13394	13724	20396	23501	18069	21876	21318	27872	11321	15274	3563	5296	6253	3398	4368	7885	2330	1513	2169	3408	3070	2349	12660	21597	5037	2004	1565.26	394.566	1363.53	432.771	20655	18155	5217	2942	2725.27	8643.6	2360.91	540.92	16657.8	19532.2	5127.17	2473.17	4809.04	6399.04	1727.11	675.348	N	Y	Y	Y	Y	Y	N	Y	Y	Y	Y	N	N	Y	Y	Y	Y	Y	0.0471866	0.000389476	7.74185e-06	1.19349e-10	1.20539e-07	0.0115659	0.6325	5.55112e-16	0	0.00627619	0.000301001	0.0969963	0.583309	1.21992e-08	0.00393074	1.21992e-08	4.4742e-14	0.00393074
gi|659082875|ref|XM_008443856.1|	serine/threonine-protein kinase SRK2H-like (LOC103486042), transcript variant X2, mRNA	AT3G50500	SNF1-related protein kinase 2.2	868	1076	1028	1044	1084	1140	1100	1026	662	1408	1382	945	1130	1150	915	959	1176	1143	226	312	1998	1940	1336	990	1063	1075	560	108.91	52.3259	113.027	506.433	1089	1150	1016	1758	48.2217	423.397	139.73	366.612	1040	1115.6	1045.83	1159.17	92.7103	304.34	118.07	765.946	N	N	N	N	N	N	N	N	N	N	N	N	N	N	N	N	N	N	0.803972	0.758531	0.163253	0.963	0.191886	0.079474	0.803098	0.69195	0.0365563	0.602332	0.107687	0.0369897	0.816893	0.714417	0.720011	0.714417	0.905357	0.720011
gi|659082886|ref|XM_008443861.1|	patellin-3-like (LOC103486046), mRNA	AT4G09160	SEC14 cytosolic factor family protein / phosphoglyceride transfer family protein	468	283	78	66	68	155	83	94	103	66	117	31	26	31	17	9	10	13	174	112	59	18	37	276	88	29	99	195.085	7.77817	2.88675	81.2055	96	95	12	38	50.8167	26.3502	4.3589	20.5183	186.333	92.6	20.6667	68.8333	161.172	19.3985	10.0532	62.8249	N	Y	N	N	N	N	N	Y	N	Y	N	N	N	Y	N	Y	N	N	0.13821	0.00538588	0.123955	0.0135228	0.852707	0.103088	0.975861	0.000456479	0.0528698	6.68735e-08	0.0340862	0.0539165	0.178393	4.48232e-06	0.0443504	4.48232e-06	0.553453	0.0443504
gi|659082897|ref|XM_008443867.1|	carbon catabolite repressor protein 4 homolog 1-like (LOC103486050), mRNA	AT3G58560	DNAse I-like superfamily protein	1317	1188	1239	1332	1243	1266	1187	1181	1209	1185	1072	846	841	752	933	1102	921	1018	1840	1582	1200	1054	929	1248	1184	813	1480	64.9692	4.24264	52.8867	420.386	1280	1155	985	1061	46.1988	73.1596	101.214	135.636	1264.17	1166.8	899.167	1270.5	53.4394	54.1036	118.854	361.548	N	N	N	N	N	N	N	N	N	N	N	N	N	N	N	N	N	N	0.852409	0.108188	0.667889	0.119238	0.619357	0.103064	0.545206	0.131619	0.415102	0.459863	0.748532	0.779487	0.790836	0.140459	0.191117	0.140459	0.761719	0.191117
gi|659082899|ref|XM_008443868.1|	farnesylcysteine lyase (LOC103486051), mRNA	AT5G63910	farnesylcysteine lyase	198	196	432	185	199	194	191	185	226	126	183	49	80	78	62	78	56	155	160	166	284	156	156	275	188	69	160	135.681	4.24264	17.3494	5.50757	192	178	65	198	7.0946	50.1631	11.3725	73.9008	234	182.2	67.1667	179.5	97.1288	35.9263	13.2728	51.3566	N	Y	N	Y	N	N	N	Y	N	Y	N	Y	N	Y	Y	Y	N	Y	0.372135	0.00371753	0.237366	0.00347512	0.754808	0.0570862	0.727043	1.33268e-05	0.916863	0.000391494	0.739129	0.00140201	0.48096	5.44061e-05	0.0118057	5.44061e-05	0.969058	0.0118057
gi|659082906|ref|XM_008443871.1|	TBCC domain-containing protein 1-like (LOC103486055), mRNA	AT3G57890;AT2G42230	C-CAP/cofactor C-like domain-containing protein;Tubulin binding cofactor C domain-containing protein	1244	970	828	809	844	718	931	791	1019	1001	841	990	1003	1107	990	1199	985	429	291	439	406	414	366	1014	861	1033	386	211.462	98.9949	64.1275	82.7124	790	953	1058	395	65.041	97.9864	122.135	25.7164	902.167	916.6	1045.67	390.833	185.975	99.1302	88.2851	55.0033	N	N	N	N	N	Y	N	N	Y	N	Y	Y	N	N	Y	N	Y	Y	0.568993	0.943359	0.020345	0.456953	0.0769658	0.00914847	0.280583	0.097655	0.00497466	0.630544	0.00157219	0.000340222	0.958588	0.459229	0.000411276	0.459229	0.0045821	0.000411276
gi|659082908|ref|XM_008443872.1|	CDK5RAP3-like protein (LOC103486056), transcript variant X1, mRNA	AT5G06830	unknown protein; CONTAINS InterPro DOMAIN/s: Protein of unknown function DUF773 (InterPro:IPR008491); Has 365 Blast hits to 359 proteins in 109 species: Archae - 9; Bacteria - 13; Metazoa - 209; Fungi - 7; Plants - 47; Viruses - 0; Other Eukaryotes - 80 (	781	866	739	712	770	701	622	653	627	802	683	416	449	378	490	529	445	383	634	536	556	406	388	795	637	414	517	64.7019	21.9203	35.5293	126.5	727	704	488	450	37.072	89.37	42.0357	92.2388	761.5	677.4	451.167	483.833	59.9825	73.7584	53.2895	105.725	N	Y	N	N	N	N	N	Y	N	N	N	N	N	Y	N	Y	N	N	0.448682	0.0182308	0.296333	0.0924953	0.648619	0.55549	0.851914	0.0288912	0.0502874	0.100183	0.108505	0.771154	0.706073	0.0285107	0.807822	0.0285107	0.26686	0.807822
gi|659082914|ref|XM_008443876.1|	zinc finger CCCH domain-containing protein 36-like (LOC103486060), mRNA	AT5G06770	KH domain-containing protein / zinc finger (CCCH type) family protein	484	347	326	376	289	415	298	347	295	375	316	342	236	281	347	343	400	252	238	244	252	231	291	385	322	286	244	85.804	34.6482	53.2009	7.02377	360	328	363	258	64.5058	41.4769	31.8172	30.4467	372.833	326.2	324.833	251.333	69.3323	34.2301	57.5827	21.0681	N	N	N	N	N	N	N	N	N	N	N	N	N	N	N	N	N	N	0.56276	0.302879	0.297041	0.668689	0.565553	0.688925	0.640636	0.962173	0.214516	0.667315	0.420867	0.24162	0.685594	0.983157	0.410303	0.983157	0.447204	0.410303
gi|659082917|ref|XM_008443878.1|	uncharacterized LOC103486062 (LOC103486062), mRNA			223	198	193	180	188	192	234	203	194	242	195	117	146	176	150	163	198	147	102	121	76	112	140	204	218	146	123	16.0728	21.9203	29.5014	22.5906	186	210	170	109	6.1101	27.4287	24.8261	32.0832	195.667	213.6	158.333	116.333	14.6788	22.7222	27.7032	25.9743	N	N	N	N	N	N	N	N	N	N	N	N	N	N	N	N	N	N	0.842551	0.290782	0.28935	0.193683	0.26235	0.687754	0.583924	0.680257	0.0915138	0.405465	0.0534163	0.186778	0.804708	0.174289	0.406769	0.174289	0.126388	0.406769
gi|659082937|ref|XM_008443884.1|	F-box protein At5g39450 (LOC103486067), transcript variant X1, mRNA	AT5G39450	F-box family protein	306	390	451	730	712	896	745	695	598	876	700	646	884	879	615	688	778	1625	732	511	1041	1759	2657	382	720	803	956	72.8034	35.3553	135.989	589.814	779	724	693	1819	101.436	140.632	81.6476	809.669	580.833	722.8	748.333	1387.5	231.341	101.033	116.833	790.448	N	Y	N	N	N	N	N	N	Y	N	Y	Y	N	N	N	N	N	N	0.030676	0.00745567	0.0788974	0.661129	0.582969	0.660921	0.679956	0.515332	0.0212606	0.842307	0.0153106	0.0114118	0.482326	0.848239	0.0449231	0.848239	0.0529521	0.0449231
gi|659082946|ref|XM_008443888.1|	uncharacterized protein At3g17611 (LOC103486069), transcript variant X1, mRNA			57	54	34	50	54	39	73	29	50	39	18	96	74	93	97	91	85	123	108	69	109	144	144	48	51	87	100	12.5033	31.1127	11.9304	27.8747	47	35	91	132	7.76745	16.2583	6	20.2073	48	41.8	89.3333	116.167	9.31665	21.0879	8.64099	28.0672	N	N	N	N	N	N	N	N	Y	N	Y	N	N	N	N	N	N	N	0.909357	0.136219	0.203931	0.189378	0.267035	0.771039	0.42466	0.0286578	0.0063157	0.00526498	0.0014489	0.289216	0.79201	0.0111814	0.516808	0.0111814	0.0468367	0.516808
gi|659082976|ref|XM_008443903.1|	Golgi apparatus membrane protein-like protein ECHIDNA (LOC103486078), transcript variant X2, mRNA	AT1G09330	unknown protein; FUNCTIONS IN: molecular_function unknown; INVOLVED IN: biological_process unknown; LOCATED IN: integral to membrane; EXPRESSED IN: 24 plant structures; EXPRESSED DURING: 15 growth stages; CONTAINS InterPro DOMAIN/s: Protein of unknown fun	753	647	546	982	782	593	848	1152	1038	1118	872	1368	845	1210	1279	1211	1133	445	588	814	643	517	543	648	1000	1141	615	103.51	214.96	268.241	186.049	785	1009	1207	567	194.526	125.48	73.0571	66.5232	717.167	1005.6	1174.33	591.667	158.28	139.466	179.581	127.699	N	N	N	N	N	N	N	Y	N	N	N	Y	N	N	Y	N	N	Y	0.129092	0.0359857	0.898797	0.587021	0.279117	0.0957254	0.149463	0.0143358	0.178002	0.404218	0.034966	0.00506475	0.269293	0.38072	0.0113087	0.38072	0.0690621	0.0113087
gi|659082979|ref|XM_008443905.1|	protein PHR1-LIKE 1 (LOC103486080), transcript variant X1, mRNA	AT5G06800	myb-like HTH transcriptional regulator family protein	785	1114	3025	11370	14356	17265	12530	11585	13604	19563	12480	1322	3164	2589	1436	2804	3488	575	1013	443	334	421	404	1641	12057	2358	677	1209.53	668.216	942.415	298.376	14330	15215	2576	386	2947.58	3806.62	1044.83	46.1122	7985.83	13952.4	2467.17	531.667	7236.28	3216.99	897.852	248.612	Y	N	N	Y	Y	Y	N	Y	Y	Y	Y	Y	N	Y	Y	Y	Y	Y	6.3427e-13	0.414195	0.160084	9.20708e-13	4.74679e-10	0.00128827	0.750043	2.80886e-14	0	6.07099e-11	0	1.30789e-05	0.0888025	0	1.38911e-08	0	0	1.38911e-08
gi|659083008|ref|XM_008443918.1|	RNA polymerase II transcriptional coactivator KIWI (LOC103486087), transcript variant X1, mRNA			242	170	185	85	86	94	86	108	63	52	59	137	163	52	102	156	155	37	48	106	50	20	30	199	97	117	63	37.9868	15.5563	58.0546	37.072	88	58	137	33	4.93288	5.56776	30.8923	15.2753	143.667	73.6	127.5	48.5	65.2768	23.0716	43.0569	30.3167	N	N	N	N	N	N	N	N	N	Y	N	Y	N	N	N	N	N	N	0.045705	0.104037	0.0251473	0.639519	0.473261	0.183038	0.152539	0.0776966	0.0226571	0.00355048	0.25687	0.000333517	0.101808	0.0344587	0.0259731	0.0344587	0.454685	0.0259731
gi|659083017|ref|XM_008443920.1|	auxilin-related protein 2-like (LOC103486090), mRNA	AT4G12780;AT4G12770	Chaperone DnaJ-domain superfamily protein	783	758	696	689	808	657	1171	874	1077	1392	883	2107	1740	1883	2105	2357	1936	909	921	824	777	849	726	745	1022	1910	884	44.7921	210.011	184.984	52.8804	718	1117	2132	784	79.5676	256.886	211.859	61.7981	731.833	1079.4	2021.33	834.333	59.704	216.146	215.674	75.4073	N	Y	N	Y	N	N	N	Y	N	Y	N	Y	N	Y	Y	Y	N	Y	0.267152	0.00044839	0.673159	0.0103701	0.746574	0.0363004	0.0110322	5.62305e-10	0.712211	0.00252562	0.187116	0.000166708	0.20296	0.000374571	0.00078167	0.000374571	0.367742	0.00078167
gi|659083025|ref|XM_008443924.1|	ultraviolet-B receptor UVR8 (LOC103486094), transcript variant X1, mRNA	AT5G63860	Regulator of chromosome condensation (RCC1) family protein	2309	2319	2647	481	493	373	260	375	275	219	280	49	62	58	42	59	35	327	844	942	547	410	234	2425	317	56	704	192.323	81.3173	6.65833	330.434	449	258	45	397	66.0908	33.8674	12.3423	156.904	1437	281.8	50.8333	550.667	1089.92	57.3472	10.7223	286.109	Y	Y	Y	Y	N	Y	Y	Y	N	Y	N	Y	N	Y	Y	Y	N	Y	1.66681e-10	0	0.00242707	7.24846e-08	0.0957966	6.25199e-06	0.00461434	0	0.629018	7.6601e-10	0.146622	1.31741e-06	0.00494694	6.74349e-13	2.77673e-08	6.74349e-13	0.0386604	2.77673e-08
gi|659083039|ref|XM_008443932.1|	CBS domain-containing protein CBSCBSPB3 (LOC103486096), mRNA	AT3G52950	CBS / octicosapeptide/Phox/Bemp1 (PB1) domains-containing protein	1190	1309	1318	1163	1259	1266	1129	1023	1001	740	1068	1054	843	937	949	801	756	564	871	734	947	620	618	1272	1076	944	723	71.4446	74.9533	105.709	153.795	1229	936	835	728	57.5529	173.298	100.977	189.374	1250.83	992.2	890	725.667	62.6208	149.24	110.156	154.32	N	N	N	N	N	N	N	Y	Y	N	N	N	N	N	N	N	N	N	0.555728	0.261942	0.16193	0.590718	0.37354	0.468101	0.112158	0.0272642	0.0256535	0.599158	0.352868	0.609267	0.446182	0.541222	0.45019	0.541222	0.279073	0.45019
gi|659083058|ref|XM_008443941.1|	splicing factor U2AF-associated protein 2 (LOC103486099), transcript variant X1, mRNA	AT5G16260	RNA binding (RRM/RBD/RNP motifs) family protein	463	407	355	287	274	288	283	350	256	290	292	313	309	320	325	348	295	362	316	404	327	345	340	408	316	314	360	54.0123	47.3762	5.56776	44.0151	283	279	322	337	7.81025	20.232	26.5769	9.29157	345.667	294.2	318.333	349	76.8366	34.354	17.8176	31.1897	N	N	N	N	N	N	N	N	N	N	N	N	N	N	N	N	N	N	0.409754	0.359473	0.770839	0.97714	0.784367	0.719109	0.948599	0.511863	0.511844	0.543101	0.527258	0.877936	0.62893	0.694784	0.761428	0.694784	0.611066	0.761428
gi|659083073|ref|XM_008443949.1|	1-acyl-sn-glycerol-3-phosphate acyltransferase 1, chloroplastic (LOC103486104), transcript variant X1, mRNA	AT4G30580	Phospholipid/glycerol acyltransferase family protein	175	236	241	254	285	288	202	272	269	113	237	27	35	29	20	26	33	128	445	341	190	240	184	217	237	30	304	36.7469	49.4975	4.16333	161.593	275	206	26	204	18.8237	82.3974	6.50641	30.7463	246.5	218.6	28.3333	254.667	41.2638	65.4927	5.35413	117.572	N	Y	N	Y	N	Y	N	Y	N	Y	N	Y	N	Y	Y	Y	N	Y	0.790131	9.08281e-08	0.447916	1.08402e-08	0.607408	0.000167949	0.16592	0	0.290065	4.03254e-06	0.979704	7.64157e-08	0.73008	9.10383e-15	4.74242e-08	9.10383e-15	0.670963	4.74242e-08
gi|659083084|ref|XM_008443955.1|	vacuolar protein sorting-associated protein 20 homolog 2-like (LOC103486109), transcript variant X1, mRNA	AT5G63880	SNF7 family protein	556	567	659	1150	1083	918	746	704	595	565	752	602	513	577	592	480	626	848	940	1055	1118	929	744	594	725	564	947	56.5597	29.6985	45.9021	103.713	1050	637	566	930	119.4	100.431	76.3937	187.004	822.167	672.4	565	939	263.542	87.0017	56.3773	135.576	N	N	N	N	N	N	Y	Y	N	N	N	N	N	N	N	N	N	N	0.492104	0.850288	0.252184	0.31674	0.557093	0.16225	0.00440207	0.000555101	0.602735	0.593164	0.16425	0.0659096	0.516671	0.343818	0.0631474	0.343818	0.254396	0.0631474
gi|659083090|ref|XM_008443958.1|	60S ribosomal protein L35a-1-like (LOC103486112), mRNA	AT1G07070	Ribosomal protein L35Ae family protein	12010	9593	3986	1251	1094	1207	1573	1656	1513	1292	1390	502	513	731	465	547	1028	687	519	908	1231	787	877	8529	1614	582	704	4116.33	58.6899	129.155	195.101	1184	1398	680	965	80.9877	110.735	304.153	234.717	4856.83	1484.8	631	834.833	4792.49	144.951	215.771	239.989	Y	Y	Y	Y	N	N	N	Y	N	Y	N	N	N	Y	N	Y	N	N	0.00455168	4.60807e-06	1.266e-05	2.14191e-05	0.0608258	0.606975	0.325637	0.00472435	0.377805	0.000937544	0.162573	0.19547	0.0814295	1.46123e-06	0.305259	1.46123e-06	0.0409171	0.305259
gi|659083097|ref|XM_008443960.1|	centromere-associated protein E-like (LOC103486115), transcript variant X1, mRNA	AT3G12020	P-loop containing nucleoside triphosphate hydrolases superfamily protein	662	668	698	999	979	1128	981	1312	1578	1629	1120	925	828	697	760	954	1067	332	639	432	366	509	342	676	1146	816	467	19.2873	234.052	114.422	156.577	1035	1442	927	405	80.8723	280.311	155.271	90.2903	855.667	1324	871.833	436.667	203.718	281.492	136.134	119.25	N	N	N	N	N	N	N	N	Y	N	Y	Y	N	Y	Y	Y	Y	Y	0.0623427	0.484311	0.373823	0.160426	0.04534	0.136049	0.0511536	0.527865	0.000121023	0.0400222	4.70773e-06	0.00263468	0.149166	0.0177079	0.0130528	0.0177079	0.000149632	0.0130528
gi|659083103|ref|XM_008443962.1|	uncharacterized LOC103486117 (LOC103486117), mRNA	AT5G43400	Uncharacterised conserved protein UCP015417, vWA	476	590	738	646	589	537	925	705	661	794	710	528	483	554	804	651	639	957	458	437	564	335	704	601	815	521	617	131.367	155.563	35.9212	294.347	590	721	698	534	54.5191	67.2632	91.9946	186.28	596	759	609.833	575.833	90.1443	104.525	115.019	224.951	N	N	N	N	N	N	N	N	N	N	N	N	N	N	N	N	N	N	0.291536	0.605672	0.949111	0.0737111	0.538565	0.652307	0.262742	0.356969	0.683194	0.879392	0.276511	0.327376	0.436085	0.229644	0.837003	0.229644	0.353172	0.837003
gi|659083105|ref|XM_008443963.1|	vacuolar protein sorting-associated protein 26A (LOC103486118), mRNA	AT4G27690	vacuolar protein sorting 26B	870	858	776	1073	1170	1133	1002	973	1044	1190	1230	431	379	525	587	509	634	558	934	863	813	820	824	834	987	445	785	51.1599	20.5061	74	199.767	1125	1154	576	819	48.9524	97.9047	63.1374	5.56776	980	1087.8	510.833	802	165.383	115.244	94.7933	127.758	N	Y	N	Y	N	N	N	Y	N	Y	N	N	N	Y	N	Y	N	N	0.555022	0.0221784	0.879639	0.00130857	0.608731	0.129861	0.880041	0.000181441	0.174208	0.00156879	0.199904	0.195037	0.730972	2.89199e-05	0.103278	2.89199e-05	0.286996	0.103278
gi|659083107|ref|XM_008443964.1|	54S ribosomal protein L37, mitochondrial (LOC103486119), transcript variant X1, mRNA	AT3G01740	Mitochondrial ribosomal protein L37	745	588	321	208	200	157	233	211	175	140	166	111	69	131	108	126	150	68	83	69	98	42	66	551	222	103	73	214.365	15.5563	31.6439	8.3865	188	160	128	68	27.4287	18.1751	21.0713	28.0951	369.833	185	115.833	71	241.273	36.9662	27.4912	18.719	N	Y	Y	Y	N	N	N	N	Y	N	Y	N	N	N	N	N	N	N	0.0226621	3.43364e-05	1.69646e-05	0.0170145	0.0354777	0.450289	0.474395	0.0924865	0.00260471	0.398887	0.021659	0.0897367	0.0775256	0.0435359	0.243144	0.0435359	0.0274335	0.243144
gi|659083113|ref|XM_008443968.1|	cytosolic Fe-S cluster assembly factor NBP35 (LOC103486120), transcript variant X1, mRNA	AT5G50960	nucleotide binding protein 35	1094	946	723	536	462	565	809	563	640	794	526	1521	1745	1744	1706	1464	1218	2674	764	613	914	1469	2576	921	686	1670	1350	186.759	173.948	129.039	1148.81	521	653	1462	1653	53.1131	134.497	244.003	846.14	721	666.4	1566.33	1501.67	251.157	130.113	208.258	917.481	N	Y	N	Y	N	N	N	Y	Y	Y	N	N	N	Y	N	Y	N	N	0.311197	0.0249148	0.519106	0.000376434	0.408217	0.63102	0.211406	7.95989e-09	0.0125229	0.000222859	0.033455	0.707879	0.799993	2.29596e-06	0.870322	2.29596e-06	0.0332079	0.870322
gi|659083119|ref|XM_008443971.1|	glucose-6-phosphate 1-dehydrogenase, cytoplasmic isoform (LOC103486121), transcript variant X1, mRNA	AT5G40760	glucose-6-phosphate dehydrogenase 6	3044	4084	5969	3764	4322	3431	3828	3877	3785	3233	4634	1521	1853	1545	1567	1840	2176	13769	1117	5870	8844	8214	13579	4365	3852	1639	6918	1482.7	34.6482	185.141	6390.86	3839	3884	1861	10212	450.21	705.727	305.043	2932.59	4102.33	3871.4	1750.33	8565.5	1021.59	499.623	256.179	4799.14	N	Y	N	Y	N	N	N	Y	Y	Y	Y	Y	N	Y	Y	Y	N	Y	0.650517	0.000827996	0.494681	0.000198838	0.495319	0.108658	0.942755	1.81006e-05	8.27006e-05	0.000516329	0.00018968	1.05953e-08	0.843699	3.24521e-06	6.85048e-05	3.24521e-06	0.0219236	6.85048e-05
gi|659083130|ref|XM_008443976.1|	lipid phosphate phosphatase delta (LOC103486125), mRNA	AT3G58490	Phosphatidic acid phosphatase (PAP2) family protein	419	358	515	769	713	761	986	711	820	933	674	1561	1640	1779	1596	1525	1618	559	422	561	399	342	411	430	848	1660	514	79.1475	194.454	110.368	79.6806	747	809	1579	384	30.2875	129.85	48.6038	36.8646	589.167	824.8	1619.83	449	181.712	135.468	88.0532	90.2951	Y	Y	N	Y	N	Y	N	Y	Y	Y	Y	Y	N	Y	Y	Y	N	Y	0.0191902	9.59925e-07	0.672909	0.00643227	0.266806	0.00178928	0.653694	1.97252e-05	0.00715696	0.00198139	0.00781229	2.82397e-07	0.277121	0.000157568	2.69624e-06	0.000157568	0.0427751	2.69624e-06
gi|659083133|ref|XM_008443978.1|	serine/threonine-protein phosphatase PP2A-3 catalytic subunit (LOC103486127), mRNA	AT3G58500	protein phosphatase 2A-4	2666	2663	2392	2362	2533	2305	2426	2329	2357	2788	2440	5312	3793	3545	5495	4936	4406	2076	1486	1439	1806	1822	2119	2573	2377	4216	1667	157.335	68.5894	956.657	354.983	2400	2528	4945	1915	118.655	228.675	544.564	176.273	2486.83	2468	4581.17	1791.33	156.784	184.79	802.577	285.28	N	N	N	Y	N	Y	N	Y	N	Y	N	Y	N	Y	Y	Y	N	Y	0.775267	0.0565658	0.270917	0.0154967	0.417826	0.0111579	0.751185	1.66166e-05	0.314131	0.00145067	0.284584	0.000263485	0.9795	0.000328107	0.000240044	0.000328107	0.236219	0.000240044
gi|659083164|ref|XM_008443995.1|	ultraviolet-B receptor UVR8 (LOC103486133), transcript variant X1, mRNA	AT5G08710	Regulator of chromosome condensation (RCC1) family protein	134	157	176	260	205	259	187	223	255	154	235	298	308	201	210	245	247	113	192	206	135	140	168	155	205	269	170	21.0317	25.4558	59.1016	50.1431	241	214	234	147	31.4696	53.4821	20.8087	17.7858	198.5	210.8	251.5	159	52.6754	40.2517	44.0216	35.8664	N	N	N	N	N	N	N	N	N	N	N	N	N	N	N	N	N	N	0.414995	0.0765783	0.849953	0.354349	0.713417	0.255295	0.579359	0.882589	0.096813	0.726737	0.253709	0.14491	0.865405	0.4033	0.172117	0.4033	0.461443	0.172117
gi|659083181|ref|XM_008444003.1|	cyclin-dependent kinase E-1 (LOC103486140), mRNA	AT5G63610	cyclin-dependent kinase E;1	961	1010	1033	1155	1235	1266	927	1050	1095	999	977	1505	1672	1392	1594	1654	1428	1162	1808	1122	1025	1180	1140	1001	988	1523	1364	36.7741	86.9741	140.865	385.035	1218	1023	1558	1115	57.2742	62.7482	117.07	80.4674	1110	1009.6	1540.83	1239.5	126.583	65.0446	117.478	283.71	N	N	N	N	N	N	N	N	N	N	N	N	N	Y	N	Y	N	N	0.963899	0.113025	0.439396	0.0757575	0.476645	0.761352	0.30734	0.151908	0.699708	0.0499957	0.748158	0.200851	0.755124	0.0167077	0.402431	0.0167077	0.468798	0.402431
gi|659083184|ref|XM_008444004.1|	gamma-tubulin complex component 3 (LOC103486142), transcript variant X1, mRNA			83	61	42	100	115	150	169	144	174	251	219	77	80	72	97	162	181	17	7	10	40	51	21	62	156	76	11	20.5183	17.6777	4.04145	5.1316	121	214	146	37	25.658	38.6825	44.0492	15.1767	91.8333	191.4	111.5	24.3333	38.7268	42.9104	47.6099	17.4776	Y	N	N	N	Y	N	N	N	Y	N	Y	Y	N	Y	Y	Y	Y	Y	0.0147687	0.598171	0.0230608	0.0401135	4.34163e-05	0.00112491	0.0130675	0.433811	0.00263485	0.137468	3.77901e-06	0.000395888	0.0551614	0.0197899	0.00182735	0.0197899	2.33321e-05	0.00182735
gi|659083188|ref|XM_008444005.1|	anthranilate synthase alpha subunit 2, chloroplastic-like (LOC103486145), mRNA	AT5G05730;AT2G29690	anthranilate synthase alpha subunit 1;anthranilate synthase 2	1873	2114	919	578	548	491	540	600	357	353	278	360	179	177	316	219	265	177	438	337	213	181	117	1635	570	238	317	631.958	42.4264	105.083	131.607	539	329	266	170	44.1928	44.5009	48.5215	48.8808	1087.17	425.6	252.667	243.833	721.882	137.173	74.7922	119.861	Y	Y	Y	Y	N	N	N	Y	Y	N	N	N	N	Y	N	Y	N	N	0.0104752	5.20554e-06	0.000105108	0.00107523	0.205204	0.467089	0.00920393	0.000277121	1.86662e-05	0.374285	0.0340054	0.146134	0.0305122	0.00843963	0.911604	0.00843963	0.0950477	0.911604
gi|659083202|ref|XM_008444009.1|	C-terminal processing peptidase, chloroplastic (LOC103486149), transcript variant X1, mRNA	AT3G57680	Peptidase S41 family protein	30	33	26	55	16	16	1	15	3	4	4	548	442	430	389	272	156	307	378	202	425	195	155	29	8	473	295	3.51188	9.89949	64.941	88.5457	29	3	272	258	22.5167	0.57735	116.5	145.717	29.3333	5.4	372.833	277	14.4176	5.50454	138.695	109.762	N	Y	Y	Y	Y	N	N	Y	Y	Y	Y	N	N	Y	N	Y	Y	N	0.0652189	7.77156e-16	1.17203e-05	0	7.23136e-08	0.21976	0.0180976	7.34285e-06	0.000720054	1.5273e-11	2.48453e-07	0.896568	0.0353797	0	0.329788	0	6.00631e-14	0.329788
gi|659083218|ref|XM_008444017.1|	DNA damage response protein WSS1-like (LOC103486153), mRNA	AT1G55915	zinc ion binding	160	173	241	519	444	353	374	444	140	87	136	232	214	85	189	237	315	307	336	570	302	199	205	191	409	177	404	43.501	49.4975	80.181	144.202	438	121	247	235	83.1284	29.5127	63.5925	57.8129	315	236.2	212	319.833	147.896	161.032	75.2277	134.992	Y	N	N	Y	N	N	Y	Y	Y	Y	N	N	N	N	N	N	N	N	0.0150527	0.804225	0.0907505	0.00285657	0.980477	0.0366179	9.28218e-10	0.00362874	0.0192542	0.00565235	0.0445572	0.872813	0.398265	0.742051	0.194845	0.742051	0.382523	0.194845
gi|659083220|ref|XM_008444018.1|	40S ribosomal protein S25-2 (LOC103486154), mRNA	AT2G21580	Ribosomal protein S25 family protein	2433	2213	951	350	275	331	329	399	575	313	493	90	100	101	69	105	133	89	135	146	170	133	143	1865	364	97	123	799.726	49.4975	6.08276	30.2379	318	460	102	148	38.9915	134.02	32.0832	19.1398	1092.17	421.8	99.6667	136	987.115	111.253	20.8583	26.5481	Y	Y	Y	Y	N	N	N	Y	Y	Y	Y	N	N	Y	N	Y	Y	N	0.00163735	4.18987e-08	2.12427e-07	1.00116e-05	0.0273755	0.584967	0.0763626	2.72636e-07	0.00773231	3.94964e-07	0.000231439	0.277095	0.105043	1.35438e-11	0.423763	1.35438e-11	0.00133322	0.423763
gi|659083223|ref|XM_008444019.1|	adenylosuccinate synthetase, chloroplastic (LOC103486156), mRNA	AT3G57610	adenylosuccinate synthase	1121	1054	571	644	688	570	852	787	1032	410	480	108	122	276	110	111	156	80	113	101	110	64	87	915	819	168	98	300.077	45.9619	93.2166	16.7033	634	640	125	87	59.6322	340.707	26.2742	23	774.667	712.2	147.167	92.5	247.357	261.081	65.6244	18.9605	N	Y	Y	Y	Y	N	N	Y	Y	Y	Y	N	N	Y	N	Y	Y	N	0.700748	1.73518e-06	9.14729e-07	2.25056e-09	9.69748e-06	0.205334	0.973368	2.33147e-15	1.88849e-12	0.0026375	0.000611727	0.303806	0.785908	1.47429e-08	0.230921	1.47429e-08	2.45571e-09	0.230921
gi|659083230|ref|XM_008444020.1|	uncharacterized LOC103486159 (LOC103486159), mRNA			59	63	116	227	211	245	233	216	213	297	286	416	509	537	449	508	712	480	209	210	469	528	850	79	224	487	299	31.8172	12.0208	63.343	156.174	227	265	556	615	17.0098	45.6545	138.001	205.072	153.5	249	521.833	457.667	84.389	39.7303	103.204	237.77	Y	Y	Y	Y	N	N	N	Y	Y	Y	Y	N	N	Y	N	Y	N	N	0.00322601	7.94852e-09	0.00827894	0.00547697	0.556463	0.204216	0.46127	1.83036e-05	0.000545283	0.00141513	0.00363987	0.710987	0.174561	0.000184048	0.646002	0.000184048	0.067579	0.646002
gi|659083254|ref|XM_008444032.1|	uncharacterized LOC103486163 (LOC103486163), mRNA	AT3G58050	unknown protein; BEST Arabidopsis thaliana protein match is: unknown protein (TAIR:AT2G41960.1); Has 13384 Blast hits to 8116 proteins in 546 species: Archae - 41; Bacteria - 766; Metazoa - 5596; Fungi - 1431; Plants - 589; Viruses - 46; Other Eukaryotes	426	471	638	481	424	437	580	482	534	584	526	587	489	458	689	695	600	430	820	644	372	553	584	511	531	511	631	111.698	69.2965	67.3375	195.308	447	548	661	503	29.8719	31.4325	53.2009	114.503	479.5	541.2	586.333	567.167	81.1733	42.2043	98.4676	159.51	N	N	N	N	N	N	N	Y	N	N	N	N	N	N	N	N	N	N	0.900358	0.998124	0.611279	0.883527	0.707733	0.57276	0.272015	0.0341938	0.639986	0.397556	0.759651	0.31793	0.702758	0.666593	0.905427	0.666593	0.878043	0.905427
gi|659083273|ref|XM_008444038.1|	uncharacterized LOC103486168 (LOC103486168), mRNA	AT2G07360	SH3 domain-containing protein	1104	1071	985	515	497	663	513	597	423	613	539	263	317	201	311	436	407	352	1078	786	324	252	215	1053	555	260	738	61.4356	59.397	58.046	365.307	558	525	384	263	91.0897	95.7706	65.4243	55.4286	805.833	537	322.5	501.167	279.886	75.7496	87.7354	349.709	N	Y	N	Y	N	Y	N	N	Y	N	Y	N	N	Y	N	Y	N	N	0.0301668	7.91708e-07	0.380093	0.00434267	0.53539	0.017037	0.736105	0.0475589	0.00375909	0.171644	0.0182372	0.194276	0.195797	0.00778093	0.219301	0.00778093	0.823936	0.219301
gi|659083288|ref|XM_008444046.1|	protein cornichon homolog 1 (LOC103486176), transcript variant X1, mRNA			278	235	161	92	46	48	71	98	64	71	69	16	37	41	24	21	34	52	72	140	103	62	98	224	84	31	88	59.1805	19.0919	13.4288	46.1303	62	68	26	87	26	3.60555	6.80686	22.3681	143.333	74.6	28.8333	87.8333	98.0279	13.3903	9.90791	32.4248	Y	Y	N	N	N	N	N	N	N	N	N	Y	N	N	N	Y	N	N	0.00682968	7.21078e-08	0.0549632	0.0266475	0.944093	0.0433689	0.762308	0.0169194	0.373624	0.0102008	0.531334	0.00649584	0.109719	0.00375578	0.0276762	0.00375578	0.743194	0.0276762
gi|659083290|ref|XM_008444048.1|	protein cornichon homolog 1 (LOC103486176), transcript variant X2, mRNA			444	343	333	113	120	89	75	94	55	50	103	5	5	11	7	7	16	29	32	75	81	58	45	373	84	7	45	61.403	13.435	3.4641	25.7358	107	69	10	61	16.2583	29.2632	5.19615	18.23	240.333	75.4	8.5	53.3333	151.131	23.2873	4.27785	21.7868	Y	Y	Y	N	N	N	N	Y	N	Y	N	N	N	Y	N	Y	N	Y	2.21266e-05	0	2.19643e-05	5.13955e-06	0.315439	0.00665388	0.112998	2.70481e-11	0.13624	4.26928e-05	0.774767	0.000846077	0.00770528	1.53726e-08	0.00699776	1.53726e-08	0.525769	0.00699776
gi|659083296|ref|XM_008444051.1|	cationic amino acid transporter 3, mitochondrial-like (LOC103486182), mRNA	AT5G36940;AT1G58030	cationic amino acid transporter 2;cationic amino acid transporter 3	881	1263	2345	1193	1905	2120	1467	1950	983	1194	1361	6804	6628	5891	5828	4554	3379	10309	13194	9074	13159	14991	9626	1496	1708	6441	10859	759.38	341.533	484.375	2114.35	1739	1179	4587	12592	485.197	189.426	1224.83	2727.07	1617.83	1391	5514	11725.5	585.273	362.088	1313.44	2379.9	N	Y	Y	Y	Y	N	N	Y	Y	Y	Y	Y	N	Y	Y	Y	Y	Y	0.723002	5.05183e-08	1.90275e-06	7.78429e-08	0.000152701	0.145836	0.0601774	7.59616e-05	1.11022e-16	1.29632e-07	0	9.14387e-05	0.614976	1.38778e-14	0.0025258	1.38778e-14	2.367e-13	0.0025258
gi|659083341|ref|XM_008444081.1|	ethanolamine-phosphate cytidylyltransferase (LOC103486215), transcript variant X2, mRNA	AT2G38670	phosphorylethanolamine cytidylyltransferase 1	1468	915	451	261	239	220	297	248	294	337	290	465	362	422	408	356	429	394	417	373	295	370	488	944	272	416	394	509.149	34.6482	51.7333	22.0076	240	307	397	384	20.5183	26.0576	37.581	97.2951	592.333	293.2	407	389.5	502.82	31.5706	41.7133	63.3427	N	N	N	N	N	N	N	Y	N	N	N	N	N	N	N	N	N	N	0.0386708	0.0627182	0.0504979	0.12475	0.44227	0.888263	0.22674	0.0113284	0.0795703	0.267023	0.44459	0.904355	0.166564	0.0973402	0.881249	0.0973402	0.393032	0.881249
gi|659083345|ref|XM_008444083.1|	probable leucine-rich repeat receptor-like protein kinase At5g49770 (LOC103486216), mRNA	AT1G79620	Leucine-rich repeat protein kinase family protein	248	270	398	564	608	1036	597	1427	629	485	1250	213	700	266	246	233	300	1383	1888	2845	2871	2303	1463	305	1012	393	2038	81.0021	586.899	267.187	742.554	736	788	259	2212	260.737	406.53	35.5293	708.365	520.667	877.6	326.333	2125.5	292.336	428.718	185.456	655.984	N	N	Y	N	N	Y	N	Y	Y	Y	Y	Y	N	Y	Y	Y	Y	Y	0.0238831	0.585066	8.40988e-06	0.0951441	0.126443	2.99526e-05	0.852019	0.000844899	0.000279773	0.0160576	0.00130738	2.52101e-09	0.100609	0.00314837	1.8763e-11	0.00314837	0.00182267	1.8763e-11
gi|659083347|ref|XM_008444084.1|	serine/threonine-protein kinase At5g01020 (LOC103486217), mRNA	AT5G01020	Protein kinase superfamily protein	306	273	337	159	111	142	101	171	105	102	113	0	17	4	9	13	17	42	107	115	48	39	37	305	136	7	88	32.0052	49.4975	8.88819	40.0375	137	106	13	41	24.3379	5.68624	4	5.85947	221.333	118.4	10	64.6667	95.4666	29.7792	6.9857	36.17	Y	Y	Y	Y	N	Y	N	Y	Y	Y	N	N	N	Y	Y	Y	N	Y	0.0164796	0	0.00903547	4.29663e-09	0.426463	2.64282e-05	0.308795	4.24327e-13	0.00149804	1.4781e-08	0.0241018	0.0455196	0.0920894	2.18936e-13	0.00305786	2.18936e-13	0.208798	0.00305786
gi|659083349|ref|XM_008444085.1|	50S ribosomal protein L17, chloroplastic (LOC103486218), mRNA	AT3G54210	Ribosomal protein L17 family protein	1237	1194	730	20	26	34	56	94	54	35	59	9	54	24	10	5	8	39	41	92	132	160	97	1053	75	29	57	281.127	26.8701	22.9129	30.0389	26	49	7	129	7.02377	12.6623	2.51661	31.5647	540.167	59.6	18.3333	93.5	589.959	21.4079	18.6833	48.2608	Y	Y	Y	N	N	N	N	N	Y	N	Y	Y	N	N	Y	Y	N	Y	3.78486e-12	0	8.31471e-10	0.0411811	0.662215	0.215049	0.10572	0.020349	9.31298e-05	8.50556e-05	0.0149628	2.31433e-09	0.0171293	0.00143659	0.00204616	0.00143659	0.378377	0.00204616
gi|659083351|ref|XM_008444087.1|	protein LURP-one-related 8 (LOC103486219), mRNA			12	26	4	144	43	94	8	4	9	17	15	256	388	281	445	147	222	172	22	66	40	443	140	14	6	308	86	11.1355	2.82843	70.1166	77.106	93	13	271	207	50.5008	4.16333	155.004	209.848	53.8333	10.6	289.833	147.167	54.5323	5.31977	109.489	156.157	N	Y	N	Y	N	Y	Y	N	N	Y	N	N	N	Y	N	Y	Y	N	0.353715	7.77156e-16	0.0557659	0	0.0357963	0.00241203	0.00108246	0.043953	0.342055	3.91208e-05	0.0276909	0.671159	0.0369084	0	0.0596244	0	0.00599757	0.0596244
gi|659083355|ref|XM_008444089.1|	calcium-binding allergen Bet v 3 (LOC103486221), mRNA	AT4G20780	calmodulin like 42	52	29	42	76	43	66	38	27	46	63	29	675	517	388	795	470	370	995	593	1192	487	443	322	41	32	526	926	11.5326	7.77817	143.744	305.291	61	46	545	417	16.9214	17	222.205	85.442	51.3333	40.6	535.833	672	17.2008	14.639	167.678	343.551	N	Y	Y	Y	Y	N	N	Y	Y	Y	Y	N	N	Y	N	Y	Y	N	0.658068	1.4877e-14	1.48401e-10	3.04579e-12	9.13719e-09	0.12904	0.372148	2.45979e-06	2.74138e-10	3.36604e-07	1.26279e-10	0.350873	0.652332	0	0.416256	0	2.71721e-09	0.416256
gi|659083357|ref|XM_008444090.1|	ERC protein 2 (LOC103486222), transcript variant X1, mRNA	ATCG01280	Chloroplast Ycf2;ATPase, AAA type, core	627	570	575	486	465	455	432	615	549	548	450	288	377	269	366	389	453	300	605	386	289	283	291	590	523	311	430	31.5647	129.401	57.657	157.259	468	515	402	287	15.8219	56.8712	45.0814	4.16333	529.667	518.8	357	359	70.4547	76.3001	68.1557	126.512	N	Y	N	N	N	N	N	N	N	N	N	N	N	N	N	N	N	N	0.683385	0.0234495	0.447806	0.0490066	0.671481	0.398546	0.605276	0.422997	0.0608071	0.276204	0.0443487	0.243843	0.947849	0.0502148	0.985106	0.0502148	0.244744	0.985106
gi|659083363|ref|XM_008444093.1|	vacuolar-sorting receptor 1 (LOC103486224), mRNA	AT3G52850	vacuolar sorting receptor homolog 1	689	677	1026	687	597	830	579	883	755	852	723	553	988	1496	582	856	795	3968	1290	2414	4568	4954	4597	797	731	1012	2557	198.122	214.96	471.971	1344.74	704	776	744	4706	117.5	67.1739	143.855	214.975	751	758.4	878.333	3631.83	154.271	120.141	344.859	1458.52	N	N	Y	N	N	N	N	N	Y	N	Y	Y	N	N	Y	N	Y	Y	0.764185	0.46534	0.0153072	0.433901	0.0339973	0.0481921	0.581648	0.75992	1.22125e-15	0.845953	4.51784e-11	1.38077e-11	0.974672	0.459368	4.84021e-07	0.459368	2.4478e-07	4.84021e-07
gi|659083375|ref|XM_008444100.1|	probable serine/threonine-protein kinase NAK (LOC103486228), transcript variant X2, mRNA	AT3G08760	Protein kinase superfamily protein	139	152	364	420	416	601	588	680	520	692	542	577	583	702	496	449	483	1494	755	950	775	897	1069	218	634	620	1066	126.318	65.0538	70.5006	382.989	479	584	476	913	105.674	93.602	24.2693	147.707	348.667	604.4	548.333	990	176.73	78.5417	92.2077	272.748	Y	Y	Y	N	N	N	N	N	Y	N	N	Y	N	N	N	N	N	N	0.000404575	0.000293787	0.000228838	0.93293	0.259435	0.143707	0.276603	0.97322	0.00767456	0.359463	0.102153	0.0167372	0.0850905	0.599053	0.0306395	0.599053	0.0939544	0.0306395
gi|659083383|ref|XM_008444104.1|	serine/threonine-protein kinase HT1 (LOC103486233), transcript variant X1, mRNA	AT5G01850	Protein kinase superfamily protein	450	401	973	629	626	279	787	700	411	684	779	365	405	393	297	287	383	1273	3268	1998	1169	1715	1338	608	743	387	2179	317.047	61.5183	20.5264	1009.83	511	624	322	1407	201.212	191.04	52.7763	279.525	559.667	672.2	355	1793.5	243.322	153.071	50.6281	786.198	N	N	Y	Y	N	Y	N	N	Y	Y	Y	Y	N	Y	Y	Y	Y	Y	0.574193	0.223933	0.00479254	0.0103511	0.0301653	0.000323114	0.478178	0.110916	2.20102e-05	0.0066954	0.00268116	1.17019e-07	0.557703	0.000681866	2.62918e-07	0.000681866	0.000716522	2.62918e-07
gi|659083385|ref|XM_008444105.1|	serine/threonine-protein kinase HT1 (LOC103486233), transcript variant X2, mRNA	AT5G01850	Protein kinase superfamily protein	62	77	145	128	146	65	119	93	80	110	109	56	59	64	68	38	58	209	613	371	203	260	214	94	106	59	397	44.2305	18.3848	4.04145	203.316	113	99	54	225	42.5323	17.0392	15.2753	30.2379	103.833	102.2	57.1667	311.667	40.087	15.5467	10.3618	160.549	N	N	Y	N	N	Y	N	Y	Y	N	Y	Y	N	N	Y	N	Y	Y	0.768158	0.229394	0.00475462	0.138647	0.0230466	0.000555198	0.627221	0.0213334	0.0245026	0.0547656	0.0159998	4.90151e-05	0.969072	0.0370349	6.72115e-06	0.0370349	0.00355807	6.72115e-06
gi|659083393|ref|XM_008444110.1|	uncharacterized LOC103486235 (LOC103486235), transcript variant X2, mRNA	AT3G51610	unknown protein; FUNCTIONS IN: molecular_function unknown; INVOLVED IN: response to oxidative stress; LOCATED IN: endomembrane system; EXPRESSED IN: 25 plant structures; EXPRESSED DURING: 15 growth stages; Has 53 Blast hits to 53 proteins in 21 species: A	677	522	362	437	499	364	559	452	472	469	519	128	233	215	183	265	589	282	209	375	382	351	309	520	505	192	288	157.507	75.6604	56.1516	83.2006	433	486	345	347	67.5747	28.0416	214.684	36.6379	476.833	494.2	268.833	318	118.408	43.9397	163.649	65.8665	N	Y	N	Y	N	N	N	N	N	N	N	N	N	Y	N	Y	N	N	0.922454	0.000662219	0.167838	0.000393198	0.229273	0.30522	0.533972	0.498551	0.391177	0.255929	0.240862	0.989424	0.910648	0.00288736	0.58823	0.00288736	0.1697	0.58823
gi|659083397|ref|XM_008444112.1|	uncharacterized LOC103486237 (LOC103486237), transcript variant X1, mRNA			259	330	400	305	396	309	353	315	319	391	274	324	349	235	465	430	320	364	424	335	394	437	342	329	334	302	374	70.5006	26.8701	59.9194	45.3909	336	328	405	391	51.4231	59.0169	75.6637	47.571	333.167	330.4	353.833	382.667	55.3224	43.9636	82.872	42.5754	N	N	N	N	N	N	N	N	N	N	N	N	N	N	N	N	N	N	0.966372	0.768698	0.767473	0.72107	0.810496	0.581337	0.894263	0.340246	0.565963	0.363462	0.547741	0.901167	0.979931	0.728712	0.792586	0.728712	0.655341	0.792586
gi|659083409|ref|XM_008444119.1|	TOM1-like protein 2 (LOC103486241), mRNA	AT5G01760;AT2G38410	ENTH/VHS/GAT family protein	306	452	659	934	1014	704	957	278	242	455	447	6372	5979	4968	5973	3782	2247	3546	2969	1969	1609	2026	2540	472	617	5773	2828	177.376	480.126	724.314	797.899	884	381	4000	2058	160.935	120.732	1872.6	466.341	678.167	475.8	4886.83	2443.17	271.635	285.746	1598.39	720.668	N	Y	Y	Y	Y	N	Y	Y	Y	Y	Y	N	N	Y	Y	Y	Y	Y	0.615925	0	1.95933e-05	0	0.00161213	0.0487183	6.53506e-06	0.00113835	0.000250592	1.50328e-05	1.54745e-09	0.0733429	0.263017	3.33067e-16	0.00609608	3.33067e-16	3.36647e-08	0.00609608
gi|659083425|ref|XM_008444128.1|	uncharacterized LOC103486245 (LOC103486245), mRNA	AT3G08840	D-alanine--D-alanine ligase family	293	477	545	532	312	842	427	615	546	1165	728	365	442	381	392	343	424	84	7	14	86	90	88	438	521	396	35	130.374	132.936	40.6325	42.5793	562	813	386	88	266.271	318.134	40.7962	2	500.167	696.2	391.167	61.5	199.366	283.904	36.799	39.6169	N	N	Y	N	Y	Y	N	N	Y	Y	Y	Y	N	Y	Y	Y	Y	Y	0.561345	0.718899	5.00587e-07	0.29287	2.0706e-07	5.30224e-08	0.290626	0.2546	0.000238096	0.0172436	5.97284e-07	3.12476e-06	0.290924	0.00824318	1.15798e-07	0.00824318	9.95171e-12	1.15798e-07
gi|659083429|ref|XM_008444130.1|	uncharacterized LOC103486248 (LOC103486248), mRNA	AT5G01712	conserved peptide upstream open reading frame 48	616	457	405	416	527	609	597	412	409	330	555	802	1039	539	471	623	569	816	763	1686	685	466	647	492	504	793	1088	109.929	130.815	250.113	518.272	517	431	554	599	96.8624	114.15	77.0541	117.023	505	460.6	673.833	843.833	93.644	111.352	211.03	429.717	N	N	N	N	N	N	N	N	N	N	N	N	N	N	N	N	N	N	0.93639	0.0819831	0.0537233	0.129977	0.106303	0.389535	0.328161	0.708357	0.549576	0.266546	0.24212	0.775597	0.773275	0.0418703	0.408118	0.0418703	0.0454414	0.408118
gi|659083441|ref|XM_008444137.1|	probable WRKY transcription factor 26 (LOC103486251), transcript variant X2, mRNA	AT2G38470	WRKY DNA-binding protein 33	28	11	7	6	6	6	8	0	1	4	3	59	51	90	24	20	14	1494	113	535	154	329	201	15	4	66	714	11.1505	5.65685	20.5994	707.687	6	2	19	228	0	1.52753	5.03322	90.5704	10.6667	3.2	43	471	8.71015	3.11448	29.189	523.897	N	N	Y	N	Y	N	N	N	Y	N	Y	Y	N	N	Y	N	Y	Y	0.158398	0.00278168	0.00490308	8.58773e-06	0.00346937	0.0395346	0.436603	0.0568245	5.74478e-11	0.00583348	3.36953e-13	2.05906e-07	0.3077	3.52335e-05	0.00914425	3.52335e-05	6.98921e-05	0.00914425
gi|659083443|ref|XM_008444138.1|	F-box/LRR-repeat protein 3 (LOC103486252), mRNA			80	78	164	208	218	255	391	129	98	298	158	323	230	143	246	340	225	353	276	186	242	258	325	107	260	232	271	49.085	185.262	90.0167	83.5843	227	184	270	275	24.7588	102.632	61.24	44.0341	167.167	214.8	251.167	273.333	74.1955	124.698	71.9873	59.7785	N	Y	N	N	N	N	N	N	N	N	N	N	N	N	N	N	N	N	0.147626	0.0292459	0.0495092	0.814406	0.928139	0.689263	0.486249	0.399278	0.491197	0.210433	0.204039	0.954014	0.484765	0.541382	0.789616	0.541382	0.499935	0.789616
gi|659083449|ref|XM_008444141.1|	uncharacterized LOC103486254 (LOC103486254), transcript variant X2, mRNA	AT2G38450	CONTAINS InterPro DOMAIN/s: Sel1-like (InterPro:IPR006597); BEST Arabidopsis thaliana protein match is: unknown protein (TAIR:AT5G05360.1); Has 88 Blast hits to 88 proteins in 25 species: Archae - 0; Bacteria - 16; Metazoa - 0; Fungi - 0; Plants - 70; Vir	289	214	172	579	617	666	518	408	581	596	500	929	591	580	768	770	941	545	415	559	706	711	743	225	463	700	506	59.2706	77.7817	198.396	79.4061	620	559	826	720	43.6157	51.643	99.3093	20.0749	422.833	520.6	763.167	613.167	221.657	74.9053	156.452	127.982	Y	Y	N	N	N	N	N	N	N	N	N	N	N	N	N	N	N	N	0.0187636	7.71544e-05	0.0615953	0.109236	0.847419	0.385675	0.562843	0.110936	0.538019	0.0767109	0.358466	0.60775	0.5147	0.0385011	0.425484	0.0385011	0.59144	0.425484
gi|659083457|ref|XM_008444146.1|	PRA1 family protein B4 (LOC103486257), mRNA	AT2G38360	prenylated RAB acceptor 1.B4	1089	697	789	722	671	741	980	1140	1080	1429	1935	1422	1487	1303	1285	1557	1403	1855	1329	2122	1541	990	1300	858	1060	1404	1768	204.991	113.137	93.3113	403.488	711	1481	1415	1277	36.1985	429.896	136.396	276.219	784.833	1312.8	1409.5	1522.83	154.322	385.826	104.693	410.074	N	N	N	N	N	N	Y	Y	Y	N	N	N	N	N	N	N	N	N	0.45727	0.0644051	0.0720273	0.245706	0.259928	0.524416	0.00141115	9.24719e-05	0.0126492	0.829621	0.572728	0.694474	0.0898541	0.684087	0.765167	0.684087	0.59352	0.765167
gi|659083466|ref|XM_008444150.1|	abscisic acid receptor PYL4-like (LOC103486260), mRNA	AT2G38310	PYR1-like 4	66	40	74	425	395	459	116	111	132	287	233	2546	1565	1937	2412	2225	2003	568	366	534	396	325	441	60	113	2016	489	17.7764	3.53553	495.248	108.154	426	217	2213	387	32.0208	78.6787	204.749	58.4836	243.167	175.8	2114.67	438.333	201.982	79.5783	355.752	95.7511	N	Y	Y	Y	Y	Y	Y	Y	N	Y	N	Y	N	Y	Y	Y	Y	Y	0.111424	0	1.15923e-05	1.11022e-15	0.00473825	0.000183217	0.000729779	0	0.708045	0	0.0550861	3.1263e-10	0.478771	0	8.79335e-09	0	0.00832684	8.79335e-09
gi|659083468|ref|XM_008444151.1|	uncharacterized LOC103486261 (LOC103486261), mRNA	AT5G01590	unknown protein; FUNCTIONS IN: molecular_function unknown; INVOLVED IN: biological_process unknown; LOCATED IN: chloroplast, chloroplast envelope; EXPRESSED IN: 22 plant structures; EXPRESSED DURING: 13 growth stages; Has 60 Blast hits to 59 proteins in 3	1005	1113	695	95	150	139	103	133	86	103	153	58	63	69	41	93	65	54	70	40	117	68	74	937	118	63	54	216.982	21.2132	5.50757	15.0111	128	114	66	86	29.1033	34.8281	26.0256	26.727	532.833	115.6	64.8333	70.5	464.585	26.9035	16.9046	26.0135	Y	Y	Y	N	N	N	N	Y	N	N	N	N	N	Y	N	Y	N	N	6.32798e-10	0	2.32803e-09	0.0989317	0.184949	0.768772	0.641222	0.0130253	0.255864	0.0704148	0.461105	0.500053	0.0192194	0.0308484	0.857443	0.0308484	0.300006	0.857443
gi|659083490|ref|XM_008444163.1|	ammonium transporter 2 (LOC103486266), mRNA	AT2G38290	ammonium transporter 2	4	4	4	2	7	2	0	4	2	11	3	93	298	156	85	57	55	3290	1826	1612	3047	3328	4310	4	2	182	2242	0	2.82843	105.006	913.307	3	5	65	3561	2.88675	4.93288	16.773	663.131	3.83333	4	124	2902.17	1.83485	4.1833	92.7707	1015.62	N	Y	Y	Y	Y	Y	N	N	Y	N	Y	Y	N	Y	Y	Y	Y	Y	0.665379	2.44202e-06	0	9.27782e-06	2.22045e-16	2.46043e-07	0.710147	5.82725e-10	0	6.60683e-08	0	0	0.977478	4.65869e-06	0	4.65869e-06	0	0
gi|659083492|ref|XM_008444164.1|	receptor-like protein 12 (LOC103486267), mRNA			114	144	132	90	133	97	97	83	84	64	117	40	85	69	40	68	30	1695	335	693	687	648	933	130	90	64	907	15.0997	9.89949	22.8108	704.955	106	88	46	756	23.0723	26.7644	19.6977	154.522	118.333	89	55.3333	831.833	21.621	19.5832	21.6302	463.936	N	N	N	N	N	Y	N	Y	Y	N	Y	Y	N	N	Y	N	Y	Y	0.330888	0.054712	0.0206952	0.402928	0.027644	0.00487914	0.478119	0.00351841	8.51985e-13	0.0453331	6.33693e-12	0	0.486646	0.097806	1.85272e-08	0.097806	2.53629e-06	1.85272e-08
gi|659083500|ref|XM_008444169.1|	uncharacterized LOC103486271 (LOC103486271), mRNA	AT3G08970	DNAJ heat shock N-terminal domain-containing protein	106	93	111	68	35	27	255	39	52	117	108	128	98	113	98	185	122	137	155	352	310	348	308	103	147	113	214	9.29157	152.735	15	119.274	43	92	135	322	21.7332	35.2184	44.9333	22.5389	73.3333	114.2	124	268.333	36.1036	85.7246	32.2924	96.6947	N	N	N	N	N	N	N	Y	Y	N	Y	Y	N	N	N	N	N	N	0.594774	0.798472	0.130458	0.679733	0.559776	0.133314	0.0342677	0.000654933	6.31706e-10	0.191803	0.000148017	0.00503739	0.29156	0.793526	0.0240755	0.793526	0.0269014	0.0240755
gi|659083502|ref|XM_008444170.1|	mitochondrial succinate-fumarate transporter 1 (LOC103486272), mRNA	AT5G01340	Mitochondrial substrate carrier family protein	409	307	198	282	284	262	263	188	164	134	160	431	727	880	468	454	459	542	243	364	198	253	393	304	225	679	383	105.519	53.033	228.264	150.403	276	152	460	281	12.1655	16.2891	7.0946	100.54	290.333	181.8	569.833	332.167	68.9889	49.2666	187.75	127.25	N	Y	N	Y	N	N	Y	Y	N	Y	N	N	N	Y	N	Y	N	N	0.349154	0.00735053	0.595548	0.0026784	0.278797	0.128818	0.00610226	0.00871345	0.94407	5.57786e-06	0.0547798	0.086208	0.180946	7.63419e-07	0.0632727	7.63419e-07	0.0903221	0.0632727
gi|659083504|ref|XM_008444171.1|	proliferation-associated protein 2G4-like (LOC103486273), mRNA	AT3G51800	metallopeptidase M24 family protein	7319	5555	3010	1686	1479	1860	2196	1811	1987	2515	2305	4059	3069	6073	5157	4646	4605	1627	976	1141	1554	1750	1706	5294	2003	4400	1248	2166.26	272.236	1530.81	338.433	1675	2269	4802	1670	190.738	265.835	307.546	102.84	3484.83	2162.8	4601.5	1459	2412.93	273.878	1011.81	321.668	N	N	Y	Y	N	Y	N	Y	N	Y	N	Y	N	Y	Y	Y	N	Y	0.0231002	0.558399	0.000373706	0.0232969	0.281133	0.00067976	0.0674194	6.26254e-10	0.989447	0.000387987	0.238956	5.27169e-05	0.21423	1.32095e-05	8.61882e-06	1.32095e-05	0.149088	8.61882e-06
gi|659083506|ref|XM_008444172.1|	uncharacterized LOC103486274 (LOC103486274), transcript variant X1, mRNA			786	730	791	1128	1016	999	990	906	1067	1099	1340	1173	729	868	1000	851	1000	737	1211	1358	980	886	950	769	948	923	1102	33.8674	59.397	227.113	324.532	1047	1168	950	938	70.088	149.239	86.0252	48.0139	908.333	1080.4	936.833	1020.33	160.375	163.176	154.308	225.951	N	N	N	N	N	N	N	N	N	N	N	N	N	N	N	N	N	N	0.463579	0.49564	0.372671	0.913942	0.7386	0.629014	0.522412	0.577097	0.637331	0.337294	0.411084	0.962859	0.568128	0.420756	0.748079	0.420756	0.840236	0.748079
gi|659083510|ref|XM_008444174.1|	monothiol glutaredoxin-S16, chloroplastic (LOC103486275), mRNA	AT2G38270	CAX-interacting protein 2	577	516	313	392	317	544	201	550	556	227	438	36	122	98	46	70	79	153	41	78	209	239	166	468	375	85	90	138.218	246.78	44.3772	57.0643	417	407	65	204	115.656	166.676	17.0587	36.6924	443.167	394.4	75.1667	147.667	117.357	171.503	32.065	75.7619	N	Y	Y	Y	N	N	N	Y	Y	Y	N	Y	N	Y	N	Y	Y	N	0.567732	1.11076e-07	0.000400692	0.0255751	0.032623	0.898295	0.927436	5.84686e-10	0.0083504	2.75025e-05	0.0346981	0.000951293	0.718798	5.62368e-07	0.0900384	5.62368e-07	0.00540247	0.0900384
gi|659083514|ref|XM_008444176.1|	phosphoinositide phosphatase SAC8 (LOC103486277), transcript variant X2, mRNA	AT3G51830	SAC domain-containing protein 8	438	484	647	1255	1304	1342	885	1232	879	1263	1135	2066	1704	1255	1955	2263	1967	947	1967	1250	1287	1409	1158	523	1058	1675	1388	109.823	245.366	406.277	523.816	1300	1092	2061	1284	43.6157	195.523	174.463	125.516	911.667	1078.8	1868.33	1336.33	432.272	185.767	350.789	345.338	Y	Y	Y	N	N	N	N	Y	N	Y	N	N	N	Y	N	Y	N	N	0.013559	1.92657e-05	0.0172782	0.0585364	0.547894	0.604448	0.305445	0.00696476	0.957793	0.00301598	0.540387	0.069417	0.579656	0.00183006	0.194473	0.00183006	0.447194	0.194473
gi|659083518|ref|XM_008444179.1|	acyl-coenzyme A oxidase 4, peroxisomal (LOC103486279), transcript variant X1, mRNA	AT3G51840	acyl-CoA oxidase 4	3224	4826	4203	10967	11087	10867	16322	14553	11936	12147	13427	5891	9448	8438	5184	6264	9395	4229	2197	3216	9041	9602	7633	4084	15437	7925	3214	807.566	1250.87	1833.01	1016	10973	12503	6947	8758	110.151	806.846	2187.16	1014.41	7529	13677	7436.67	5986.33	3808.49	1816.44	1882.65	3169.78	Y	Y	N	Y	Y	Y	N	Y	N	Y	N	N	N	Y	N	Y	Y	N	9.15869e-07	0.0102968	0.539108	0.00296636	0.000315499	0.0130725	0.41461	0.00555145	0.299954	0.00484872	0.161306	0.360542	0.0401336	0.000263109	0.381477	0.000263109	0.0015735	0.381477
gi|659083528|ref|XM_008444184.1|	uncharacterized LOC103486283 (LOC103486283), transcript variant X1, mRNA			229	304	207	287	233	291	177	248	181	180	167	280	424	524	291	280	249	682	614	412	347	662	819	246	212	409	569	50.856	50.2046	122.659	140.433	270	176	273	609	32.3934	7.81025	21.7792	240.367	258.5	190.6	341.333	589.333	40.2778	32.5622	108.428	177.423	N	N	N	Y	N	N	N	N	Y	N	Y	Y	N	Y	N	Y	Y	N	0.64798	0.0816938	0.0517407	0.0272751	0.0450074	0.381688	0.0440407	0.956793	0.0118278	0.0756485	0.000665663	0.0122558	0.38552	0.00509333	0.0591087	0.00509333	0.000729074	0.0591087
gi|659083534|ref|XM_008444186.1|	selT-like protein (LOC103486285), mRNA	AT5G58640	Selenoprotein, Rdx type	998	852	555	849	928	753	911	928	908	837	738	1083	1003	619	1042	1236	1227	766	700	788	1066	956	735	801	919	901	751	225.748	12.0208	248.043	45.7967	843	827	1168	919	87.6375	85.3834	109.5	168.573	822.5	864.4	1035	835.167	154.848	78.8118	225.255	143.664	N	N	N	N	N	N	N	N	N	N	N	N	N	N	N	N	N	N	0.631467	0.661202	0.873099	0.936153	0.653223	0.620506	0.914474	0.0627389	0.714807	0.111232	0.697478	0.36375	0.871323	0.313017	0.421718	0.313017	0.905434	0.421718
gi|659083539|ref|XM_008444189.1|	trihelix transcription factor GT-3b (LOC103486288), mRNA	AT2G38250	Homeodomain-like superfamily protein	155	157	178	275	199	222	195	268	188	184	177	330	469	325	202	139	170	6131	4406	4310	4022	767	3057	163	231	374	4949	12.741	51.6188	81.7333	1024.77	232	183	170	2615	38.9744	5.56776	31.5013	1671.84	197.667	202.4	272.5	3782.17	45.6844	37.2465	124.879	1780.98	N	Y	Y	N	Y	Y	N	N	Y	N	Y	Y	N	N	Y	N	Y	Y	0.293887	0.00580857	1.7375e-13	0.0882642	1.52971e-08	1.27716e-10	0.271943	0.154072	0.0012071	0.779841	0.000584384	0.000469189	0.947023	0.222924	6.23781e-11	0.222924	2.62463e-11	6.23781e-11
gi|659083549|ref|XM_008444194.1|	CTD small phosphatase-like protein 2 (LOC103486293), mRNA	AT3G55960	Haloacid dehalogenase-like hydrolase (HAD) superfamily protein	170	138	98	72	56	52	38	43	56	47	87	219	388	392	250	209	169	596	91	154	200	207	427	135	40	333	280	36.074	3.53553	98.7472	275.184	60	63	209	278	10.583	20.9841	40.501	129.085	97.6667	54.2	271.167	279.167	47.6221	19.4859	95.6272	192.243	Y	Y	N	Y	N	N	N	Y	Y	Y	Y	N	N	Y	N	Y	Y	N	0.00369763	0.00343346	0.350177	8.85413e-08	0.122529	0.754596	0.86213	4.58681e-07	0.000952335	1.83603e-05	0.00138409	0.37702	0.18849	4.38529e-09	0.927278	4.38529e-09	0.00197429	0.927278
gi|659083551|ref|XM_008444195.1|	probable pyridoxal biosynthesis protein PDX1 (LOC103486294), mRNA	AT5G01410	Aldolase-type TIM barrel family protein	888	829	370	390	164	356	22	117	262	176	202	416	853	934	356	162	211	663	1742	1298	1662	1494	1933	695	69	734	1234	283.574	67.1751	278.644	542.31	303	213	243	1696	121.858	44.1059	100.881	221.505	499.5	155.8	488.667	1465.33	290.316	91.1438	327.949	448.664	Y	N	N	Y	Y	N	N	N	Y	N	Y	Y	N	Y	Y	Y	Y	Y	3.85257e-05	0.866199	0.156549	7.23594e-06	7.40152e-06	0.158478	0.225567	0.507616	2.92066e-12	0.640375	8.25007e-13	8.06655e-12	0.00490026	0.0153392	5.52444e-05	0.0153392	4.61597e-12	5.52444e-05
gi|659083559|ref|XM_008444199.1|	GDSL esterase/lipase At2g38180-like (LOC103486298), transcript variant X1, mRNA			94	76	57	44	39	23	34	39	37	44	40	395	383	467	664	585	680	92	22	22	71	77	112	75	36	415	45	18.5023	3.53553	45.4313	40.4145	35	40	643	86	10.9697	3.51188	50.8626	22.1435	55.5	38.8	529	66	25.9442	3.70135	132.12	36.9053	N	Y	N	Y	N	Y	N	Y	N	Y	N	Y	N	Y	Y	Y	N	Y	0.113658	9.24314e-08	0.395133	1.06959e-12	0.765988	3.78961e-07	0.725637	0	0.0350683	0	0.081027	8.98377e-11	0.488714	0	5.15382e-10	0	0.370223	5.15382e-10
gi|659083570|ref|XM_008444205.1|	uncharacterized LOC103486301 (LOC103486301), transcript variant X2, mRNA	AT3G47160	RING/U-box superfamily protein	358	496	759	436	562	797	776	943	859	443	819	147	174	170	142	80	104	864	642	658	2361	2431	2076	537	859	163	721	203.721	118.087	14.5717	123.812	598	707	108	2289	183.222	229.504	31.2623	188.038	568	768	136.167	1505.33	176.446	191.831	37.1936	870.553	N	Y	N	Y	N	Y	N	Y	Y	Y	Y	Y	N	Y	Y	Y	N	Y	0.103324	0.00059256	0.475014	3.35979e-10	0.697444	0.000174151	0.520868	1.13742e-07	1.29163e-08	9.28215e-08	1.30416e-05	0	0.331578	0	4.94613e-07	0	0.0537148	4.94613e-07
gi|659083577|ref|XM_008444207.1|	mitochondrial inner membrane protease subunit 2 (LOC103486302), transcript variant X1, mRNA	AT3G08980	Peptidase S24/S26A/S26B/S26C family protein	466	381	264	300	240	280	365	368	375	368	348	71	79	92	85	110	175	105	129	119	138	104	131	370	366	80	117	101.422	2.12132	10.5987	12.0554	273	363	123	124	30.5505	14.0119	46.4579	17.9536	321.833	364.8	102	121	85.5019	10.0846	38.1366	14.1563	N	Y	Y	Y	N	N	N	Y	Y	Y	Y	N	N	Y	N	Y	Y	N	0.972904	1.79893e-06	0.0127025	6.44426e-07	0.0208165	0.400379	0.149406	0.000304451	0.00796386	1.56276e-05	0.000710855	0.981247	0.704006	3.70321e-09	0.665084	3.70321e-09	0.00243508	0.665084
gi|659083618|ref|XM_008444229.1|	auxin transporter-like protein 2 (LOC103486311), mRNA	AT2G21050;AT2G38120	Transmembrane amino acid transporter family protein;like AUXIN RESISTANT 2	270	265	332	699	808	597	638	482	690	676	501	644	575	513	618	616	639	502	956	995	378	511	427	289	560	577	817	37.3229	110.309	65.5312	274.07	701	622	624	438	105.519	105.311	12.741	67.2632	495.167	597.4	600.833	628.167	236.678	98.7563	49.4506	273.766	N	Y	Y	N	N	N	N	N	N	N	N	N	N	N	N	N	N	N	0.0274067	0.0148454	0.013989	0.905026	0.412366	0.348554	0.503394	0.519857	0.0568153	0.988446	0.212494	0.201538	0.551714	0.97524	0.872723	0.97524	0.867592	0.872723
gi|659083626|ref|XM_008444232.1|	26S proteasome non-ATPase regulatory subunit 7 homolog A (LOC103486315), mRNA	AT5G05780;AT3G11270	Mov34/MPN/PAD-1 family protein;RP non-ATPase subunit 8A	4804	4293	2378	3414	3174	3174	2707	3093	3433	2913	3191	1348	1413	1596	1628	1895	2353	1007	432	562	1413	1180	1141	3825	2900	1452	667	1278.92	272.943	128.594	301.538	3254	3179	1958	1244	138.564	260.208	366.669	147.079	3539.5	3067.4	1705.5	955.833	871.635	275.374	370.547	380.963	N	Y	Y	Y	Y	N	N	Y	Y	Y	Y	N	N	Y	N	Y	Y	N	0.326294	0.000728456	2.60745e-05	0.00279062	0.00088196	0.0354853	0.886243	0.0025717	2.41753e-05	0.0217077	0.000374772	0.0820881	0.627585	0.000587709	0.0271757	0.000587709	2.2793e-05	0.0271757
gi|659083628|ref|XM_008444233.1|	putative tRNA (cytidine(32)/guanosine(34)-2'-O)-methyltransferase (LOC103486316), transcript variant X1, mRNA	AT5G01230	S-adenosyl-L-methionine-dependent methyltransferases superfamily protein	416	316	271	111	122	99	110	92	86	64	121	28	16	21	37	26	21	83	170	188	130	37	84	334	101	21	147	74.2181	12.7279	6.02771	56.1516	110	90	28	83	11.5036	28.746	8.18535	46.5009	222.5	94.6	24.8333	115.333	131.394	22.0862	7.30525	57.7015	Y	Y	N	Y	N	Y	N	Y	N	Y	N	N	N	Y	Y	Y	N	Y	0.000537165	5.4734e-14	0.0709638	0.000654977	0.490149	0.000120224	0.440762	7.60253e-06	0.432961	0.000739834	0.844919	0.0291736	0.0242116	2.53031e-05	0.00148308	2.53031e-05	0.663529	0.00148308
gi|659083638|ref|XM_008444239.1|	uncharacterized LOC103486318 (LOC103486318), mRNA	AT5G01220	sulfoquinovosyldiacylglycerol 2	1919	1908	949	3190	2650	4607	653	3809	1281	397	1552	543	1238	748	619	249	379	9185	5815	8842	2641	3260	4089	1592	2231	843	7947	556.881	2231.63	357.106	1854.6	3482	1076	415	3330	1010.72	604.004	187.705	726.534	2537.17	1538.4	629.333	5638.67	1266.76	1351.74	346.248	2825.4	N	N	Y	N	Y	Y	Y	Y	N	N	Y	Y	N	N	Y	N	Y	Y	0.613985	0.0444668	8.11963e-05	0.252926	0.00670396	9.34257e-09	0.000128162	1.172e-10	0.839399	0.0562157	2.13414e-05	9.41469e-14	0.192847	0.101653	5.3081e-08	0.101653	0.000775693	5.3081e-08
gi|659083642|ref|XM_008444241.1|	transcription factor DIVARICATA-like (LOC103486321), mRNA	AT2G38090	Duplicated homeodomain-like superfamily protein	38	53	118	101	120	51	56	44	101	59	91	55	82	98	39	23	67	408	389	606	1828	584	408	69	50	78	467	42.5245	8.48528	21.7332	120.176	90	83	43	940	35.6417	21.9393	22.2711	774.049	80.1667	70.2	60.6667	703.833	36.9292	24.4683	27.6019	558.898	N	N	Y	N	Y	Y	N	N	Y	N	Y	Y	N	N	Y	N	Y	Y	0.527725	0.761745	5.86004e-05	0.288516	5.894e-05	1.80298e-05	0.771973	0.0427328	0.0141163	0.0449283	0.0120852	0.00332886	0.765593	0.621155	0.000209392	0.621155	0.000738868	0.000209392
gi|659083644|ref|XM_008444242.1|	laccase-4-like (LOC103486322), mRNA	AT5G01190;AT2G38080	laccase 10;Laccase/Diphenol oxidase family protein	205	175	244	44	51	37	65	67	34	52	57	48	74	71	46	21	20	139	139	217	199	85	105	208	66	64	165	34.5977	1.41421	14.2244	45.0333	44	47	29	129	7	12.0968	14.7309	60.8714	126	55	46.6667	147.333	92.5592	13.2098	23.2866	51.6514	Y	Y	N	N	N	N	N	N	Y	N	Y	Y	N	N	Y	N	N	Y	0.00214256	0.00062684	0.619178	0.951257	0.10401	0.0342247	0.818548	0.264688	0.00978625	0.202729	0.0155073	0.00174679	0.072508	0.611107	0.00665648	0.611107	0.036251	0.00665648
gi|659083646|ref|XM_008444243.1|	protein NRT1/ PTR FAMILY 8.1 (LOC103486323), mRNA	AT5G01180	peptide transporter 5	480	615	975	1328	1960	2027	822	516	437	1291	600	393	986	608	268	312	387	4234	1186	3604	9030	7998	7435	690	669	662	3008	255.881	216.375	300.21	1609.03	1771	776	322	8154	385.684	453.388	60.1692	808.911	1230.83	733.2	492.333	5581.17	660.827	343.394	268.661	3040.19	N	N	Y	N	N	Y	Y	Y	Y	N	Y	Y	N	N	Y	N	Y	Y	0.924552	0.9033	0.00549086	0.978837	0.0175781	0.00490035	0.00255196	7.30527e-14	2.63508e-11	0.0720938	0	0	0.118404	0.191914	8.23262e-08	0.191914	6.52153e-06	8.23262e-08
gi|659083648|ref|XM_008444245.1|	UPF0503 protein At3g09070, chloroplastic (LOC103486324), mRNA	AT3G09070	Protein of unknown function (DUF740)	223	214	175	42	48	52	20	37	34	32	32	63	96	85	42	54	41	116	132	384	94	69	47	204	28	81	210	25.5147	12.0208	16.8028	150.324	47	32	45	70	5.03322	1.1547	7.23418	23.516	125.667	31	63.5	140.333	87.372	6.48074	22.7046	123.273	Y	Y	N	N	N	N	N	N	N	N	N	N	N	N	N	N	N	N	1.76482e-06	0.00619238	0.944026	0.0219594	0.0303787	0.11844	0.316036	0.915552	0.357468	0.385068	0.105981	0.317084	0.00581084	0.0327791	0.119109	0.0327791	0.0212945	0.119109
gi|659083652|ref|XM_008444247.1|	uncharacterized LOC103486326 (LOC103486326), mRNA	AT3G09085	Protein of unknown function (DUF962)	42	15	17	55	55	41	38	26	38	47	49	346	279	353	375	250	311	353	39	53	47	68	132	24	32	326	148	15.0444	8.48528	40.8534	177.385	50	44	312	82	8.0829	5.85947	62.506	44.2757	37.5	39.6	319	115.333	17.7285	9.12688	47.8456	121.149	N	Y	N	Y	N	N	N	Y	N	Y	N	Y	N	Y	Y	Y	N	Y	0.653535	7.52731e-13	0.155066	6.2887e-11	0.279976	0.0794595	0.728502	2.38698e-14	0.227144	2.79432e-12	0.160941	4.06979e-05	0.921578	0	0.00255152	0	0.128851	0.00255152
gi|659083654|ref|XM_008444248.1|	OTU domain-containing protein At3g57810 (LOC103486327), transcript variant X1, mRNA	AT2G38025	Cysteine proteinases superfamily protein	2564	2322	618	385	405	356	451	423	447	244	339	155	190	183	111	142	206	276	335	295	219	239	341	1834	437	176	302	1060.59	19.799	18.5203	30.1164	382	343	153	266	24.6374	101.569	48.4458	65.4319	1108.33	380.8	164.5	284.167	1040.8	88.8155	35.1383	49.5678	N	Y	Y	Y	N	N	N	Y	N	Y	N	N	N	Y	N	Y	N	N	0.0326867	0.000457776	0.00303846	0.0011123	0.43097	0.175982	0.581104	1.13261e-05	0.175593	0.00235114	0.395866	0.0749793	0.0894592	4.81994e-05	0.0973333	4.81994e-05	0.379509	0.0973333
gi|659083659|ref|XM_008444250.1|	ataxin-3 homolog (LOC103486329), mRNA	AT3G54130	Josephin family protein	386	366	445	319	322	277	260	339	288	301	245	287	316	225	285	274	257	281	354	304	183	186	262	399	299	276	313	41.0731	55.8614	46.4866	37.3229	306	278	272	210	25.1595	29.3087	14.1067	44.7698	352.5	286.6	274	261.667	59.3523	36.7192	30.8026	67.2389	N	N	N	N	N	N	N	N	N	N	N	N	N	N	N	N	N	N	0.355788	0.202549	0.572069	0.77108	0.926858	0.746583	0.632868	0.558998	0.177089	0.927487	0.367829	0.395638	0.535409	0.825247	0.883978	0.825247	0.793017	0.883978
gi|659083661|ref|XM_008444251.1|	E3 ubiquitin-protein ligase Hakai (LOC103486330), transcript variant X1, mRNA			363	329	340	234	219	234	197	211	173	168	196	177	131	153	157	143	161	167	317	250	199	207	226	344	204	153	244	17.3494	9.89949	23.0072	75.1421	229	179	153	210	8.66025	14.9332	9.45163	13.8684	286.5	189	153.667	227.667	64.1709	17.9861	15.7311	51.7906	N	Y	N	N	N	N	N	N	N	N	N	N	N	N	N	N	N	N	0.105438	0.00802349	0.437476	0.360301	0.714794	0.252003	0.255922	0.0691942	0.770671	0.556553	0.613229	0.32067	0.233339	0.356185	0.249474	0.356185	0.616047	0.249474
gi|659083665|ref|XM_008444254.1|	reticulon-like protein B12 (LOC103486331), mRNA	AT3G54120	Reticulon family protein	387	490	720	674	745	610	817	665	638	632	454	144	147	160	151	212	288	226	241	376	329	228	145	532	741	150	281	170.489	107.48	8.5049	82.6136	676	574	217	234	67.5302	104.543	68.6367	92.1466	604.333	641.2	183.667	257.5	140.255	129.045	56.9795	82.396	N	Y	N	Y	N	N	N	Y	Y	Y	Y	N	N	Y	N	Y	Y	N	0.254431	2.2886e-05	0.135079	2.82755e-09	0.0346333	0.1216	0.364752	4.86424e-09	3.95925e-05	3.37003e-05	0.00215911	0.804989	0.849728	2.02917e-10	0.30537	2.02917e-10	0.00418014	0.30537
gi|659083667|ref|XM_008444255.1|	uncharacterized protein At1g04910-like (LOC103486332), transcript variant X1, mRNA	AT2G37980	O-fucosyltransferase family protein	157	118	61	57	51	33	104	86	105	125	41	317	704	760	291	254	226	939	137	436	140	116	466	112	95	593	504	48.2804	12.7279	241.231	405.301	47	90	257	240	12.49	43.8786	32.6037	195.513	79.5	92.2	425.333	372.333	47.5636	31.7758	240.22	319.063	N	Y	N	Y	N	N	N	Y	N	Y	N	N	N	Y	N	Y	N	N	0.666413	8.64897e-05	0.0597943	0.000335995	0.0883709	0.74153	0.0918829	6.59528e-12	0.0484498	7.51242e-05	0.169284	0.886476	0.729608	0.000328385	0.744866	0.000328385	0.0254118	0.744866
gi|659083673|ref|XM_008444258.1|	uncharacterized LOC103486334 (LOC103486334), mRNA	AT2G37970	SOUL heme-binding family protein	27	36	14	120	125	66	3	10	7	7	5	2153	1401	1646	1588	1448	1177	388	114	86	311	217	429	25	6	1733	196	11.0604	4.94975	383.531	166.865	103	6	1404	319	32.7159	1.1547	208.951	106.226	64.6667	6.4	1568.83	257.5	47.9819	2.60768	329.811	142.091	N	Y	N	Y	Y	Y	Y	Y	Y	Y	Y	Y	Y	Y	Y	Y	Y	Y	0.0718082	0	0.0304637	0	0.00977661	4.51939e-08	1.06817e-11	0	0.00031765	0	4.44089e-16	1.01334e-07	0.000351326	0	1.97796e-10	0	7.5442e-11	1.97796e-10
gi|659083680|ref|XM_008444261.1|	tubulin beta chain-like (LOC103486337), mRNA	AT2G29550;AT5G62700	tubulin beta-7 chain;tubulin beta chain 3	10763	6403	1687	2060	2814	1881	1084	779	614	612	896	167	128	118	154	135	265	100	166	245	642	47	54	6284	931	137	170	4539.16	215.668	25.8908	72.5971	2251	707	184	247	495.151	163.393	70.2163	341.521	4268	797	161.167	209	3635.71	200.13	53.8792	224.848	N	Y	Y	Y	Y	N	Y	Y	Y	Y	N	N	N	Y	N	Y	Y	N	0.0374259	0.000115535	0.000204816	6.20393e-13	0.000261816	0.610154	3.068e-08	0	3.22853e-13	1.96469e-08	0.0249708	0.753036	0.0106976	3.33067e-16	0.610844	3.33067e-16	2.48898e-05	0.610844
gi|659083686|ref|XM_008444264.1|	phosphatidylinositol:ceramide inositolphosphotransferase 1 (LOC103486340), mRNA	AT2G29525;AT3G54020	Arabidopsis Inositol phosphorylceramide synthase 1;Arabidopsis Inositol phosphorylceramide synthase 3	306	288	290	791	454	424	295	372	333	529	340	8899	5515	5522	7112	6712	4907	535	293	296	199	155	253	294	333	6645	374	9.86577	54.4472	1951.74	138.861	556	400	6243	202	203.78	111.195	1174.74	49.085	425.5	373.8	6444.5	288.5	192.848	90.9764	1457.43	132.613	N	Y	N	Y	N	Y	N	Y	Y	Y	N	Y	N	Y	Y	Y	N	Y	0.690694	1.11022e-16	0.578469	4.50295e-12	0.806622	1.91747e-12	0.242362	0	0.00191606	0	0.0237895	0	0.690506	0	0	0	0.437053	0
gi|659083688|ref|XM_008444265.1|	uncharacterized LOC103486341 (LOC103486341), mRNA	AT3G09250	Nuclear transport factor 2 (NTF2) family protein	390	424	380	205	190	203	115	194	111	97	132	54	53	24	58	66	76	114	90	129	239	135	127	398	154	43	111	23.0651	55.8614	17.0392	19.6723	199	113	66	167	8.14453	17.6163	9.0185	62.482	298.667	129.8	55.1667	139	109.908	37.9961	17.5319	51.548	Y	Y	Y	Y	N	N	N	Y	N	N	N	Y	N	Y	N	Y	N	N	0.00407487	4.54672e-11	0.00554523	0.00077189	0.533332	0.051656	0.0154418	8.83151e-06	0.553362	0.0763012	0.263592	0.00971876	0.0205249	0.00141762	0.0276211	0.00141762	0.870488	0.0276211
gi|659083694|ref|XM_008444269.1|	uncharacterized protein C167.05 (LOC103486344), mRNA	AT3G53990	Adenine nucleotide alpha hydrolases-like superfamily protein	4093	5009	4491	3872	4641	2926	5674	4457	4298	1955	2582	1488	2050	2221	1232	1835	1857	2261	2222	4212	5907	3403	2882	4531	5065	1919	2898	459.308	860.549	383.487	1137.84	3813	2945	1641	4064	859.021	1212.95	354.664	1617.2	4172	3793.2	1780.5	3481.17	730.896	1506.56	363.841	1404.15	N	Y	N	Y	N	N	N	Y	N	N	N	Y	N	Y	Y	Y	N	Y	0.683409	0.00103333	0.25347	2.13949e-05	0.197685	0.25434	0.309773	2.42158e-05	0.812291	0.068087	0.334572	0.00778712	0.746172	0.001218	0.00853482	0.001218	0.746415	0.00853482
gi|659083696|ref|XM_008444270.1|	uncharacterized LOC103486345 (LOC103486345), mRNA			71	50	37	243	275	265	38	71	75	27	57	38	63	90	61	21	50	104	394	95	39	41	55	52	54	63	197	17.1561	23.3345	26.0064	170.089	261	53	44	45	16.3707	24.2487	20.664	8.7178	156.833	53.6	53.8333	121.333	115.09	20.7557	23.6086	136.362	N	N	N	N	N	N	Y	Y	Y	N	N	N	N	N	N	N	N	N	0.940706	0.648257	0.105255	0.719973	0.185832	0.146538	8.35436e-11	8.29337e-13	1.35483e-07	0.623954	0.729384	0.96142	0.0310387	0.989048	0.214024	0.989048	0.245752	0.214024
gi|659083700|ref|XM_008444272.1|	18.1 kDa class I heat shock protein-like (LOC103486347), mRNA			2	19	22	490	558	94	310	23	124	204	239	2652	1565	2644	2112	1117	1150	2638	18269	718	598	901	1222	14	166	2287	7208	10.7858	202.94	625.283	9626.8	380	189	1459	907	250.578	58.9491	565.178	312.043	197.5	180	1873.33	4057.67	255.778	110.388	699.647	7001.51	N	Y	Y	Y	N	N	N	Y	Y	Y	Y	N	N	Y	N	Y	N	N	0.0966063	0	0.00429588	3.67361e-11	0.0756311	0.340334	0.184111	0.000824919	0.0172242	1.90117e-06	7.90259e-06	0.132726	0.887164	6.96554e-13	0.430536	6.96554e-13	0.0577934	0.430536
gi|659083713|ref|XM_008444279.1|	BEL1-like homeodomain protein 9 (LOC103486352), mRNA	AT5G02030	POX (plant homeobox) family protein	160	113	187	130	121	32	63	45	55	55	59	197	199	183	186	160	150	124	1263	145	50	64	62	153	54	193	510	37.4477	12.7279	8.7178	651.624	94	56	165	58	54.1695	2.3094	18.5831	7.57188	123.833	55.4	179.167	284.667	52.7159	6.69328	19.9541	480.791	Y	N	N	Y	N	N	N	Y	N	Y	N	Y	N	Y	N	Y	N	N	0.00825205	0.469238	0.302913	0.000372738	0.188323	0.371994	0.217616	0.0288262	0.252439	0.000210078	0.927654	0.00406947	0.0620396	4.39886e-06	0.58633	4.39886e-06	0.205038	0.58633
gi|659083717|ref|XM_008444281.1|	uncharacterized LOC103486354 (LOC103486354), mRNA	AT2G37860	Protein of unknown function (DUF3411)	290	270	153	2	7	2	11	7	1	0	1	5	3	6	0	5	7	27	803	74	22	43	68	237	9	4	301	74.0023	2.82843	1.52753	435.091	3	0	4	44	2.88675	0.57735	3.60555	23.029	120.667	4	4.33333	172.833	136.458	4.79583	2.50333	309.433	Y	Y	N	N	N	N	N	N	N	N	N	N	N	N	N	N	N	N	3.06598e-11	0	0.802017	0.561811	0.117563	0.0418128	0.273971	0.933638	0.000358084	0.223754	2.46844e-06	0.000316356	0.00232965	0.934969	0.0320691	0.934969	0.0388481	0.0320691
gi|659083725|ref|XM_008444286.1|	serine/threonine-protein kinase ATG1 (LOC103486358), mRNA	AT2G37840	Protein kinase superfamily protein	285	299	387	593	558	731	531	573	620	835	639	2300	2141	2306	2370	1792	1320	1734	2659	1536	913	1481	1582	323	552	2249	1976	55.2932	29.6985	93.5788	599.438	627	698	1827	1325	91.4677	119.025	525.891	360.644	475.5	639.6	2038.17	1650.83	179.537	117.042	409.229	568.24	N	Y	Y	Y	Y	N	N	Y	Y	Y	Y	N	N	Y	N	Y	Y	N	0.0741301	6.64613e-12	2.0012e-05	4.35232e-08	0.00750144	0.720239	0.549977	3.18516e-05	0.00153093	0.000128189	0.0172433	0.217299	0.346286	1.89998e-10	0.41072	1.89998e-10	0.00107827	0.41072
gi|659083727|ref|XM_008444287.1|	PRA1 family protein A1-like (LOC103486359), mRNA	AT5G02040	prenylated RAB acceptor 1.A1	763	719	753	903	893	917	574	690	786	668	546	2351	2162	2438	2236	2025	1507	1314	1286	1434	813	811	925	745	632	2317	1344	23.0651	82.0244	141.106	78.6215	904	666	1922	849	12.0554	120.006	375.119	65.2482	824.667	652.8	2119.83	1097.17	88.8092	96.1416	333.016	278.717	N	Y	N	Y	N	N	N	Y	N	Y	N	Y	N	Y	Y	Y	N	Y	0.573344	2.43794e-05	0.143465	3.14632e-07	0.104118	0.134639	0.0830761	1.3707e-05	0.790939	1.27399e-06	0.372668	0.00202151	0.451672	9.38907e-11	0.0112892	9.38907e-11	0.0754244	0.0112892
gi|659083733|ref|XM_008444290.1|	transcription factor bHLH155-like (LOC103486362), mRNA	AT1G06150	basic helix-loop-helix (bHLH) DNA-binding superfamily protein	996	1092	2156	1634	2540	1303	282	340	450	113	357	99	182	229	66	62	55	672	256	600	257	366	626	1414	311	170	509	643.805	41.0122	65.8255	222.327	1825	306	61	416	640.386	174.047	5.56776	189.579	1620.17	308.4	115.5	462.833	616.853	124.789	72.8691	191.684	Y	Y	Y	N	N	Y	Y	Y	Y	Y	N	Y	Y	Y	Y	Y	N	Y	0.00488958	3.33737e-05	0.0144049	0.0377419	0.30135	0.00660687	2.89129e-06	2.53575e-13	3.79307e-05	0.00501205	0.457891	9.45818e-05	3.95308e-07	0.000975215	1.73887e-05	0.000975215	0.21277	1.73887e-05
gi|659083741|ref|XM_008444294.1|	L-type lectin-domain containing receptor kinase S.4-like (LOC103486367), mRNA	AT3G59750	Concanavalin A-like lectin protein kinase family protein	67	59	131	201	244	111	102	44	111	69	102	73	57	77	50	57	47	304	65	287	259	304	253	85	73	69	218	39.4631	41.0122	10.583	133.35	185	94	51	272	67.87	22.1133	5.1316	27.8747	135.5	85.6	60.1667	245.333	73.7936	28.2365	12.2052	90.9784	N	N	N	N	N	N	N	Y	N	N	Y	Y	N	N	Y	N	Y	Y	0.725491	0.571404	0.0812571	0.889621	0.102628	0.0366418	0.0228748	0.000196204	0.177914	0.057194	0.00148072	1.2566e-06	0.256352	0.216794	0.000176623	0.216794	0.0093177	0.000176623
gi|659083745|ref|XM_008444297.1|	coatomer subunit delta-like (LOC103486369), mRNA	AT5G05010	clathrin adaptor complexes medium subunit family protein	3552	2775	1876	1418	1223	1486	1366	1780	1668	2119	1641	1418	1207	1183	1561	1707	1735	861	1099	1476	1152	766	828	2734	1573	1269	1145	838.74	292.742	129.307	310.107	1375	1809	1667	915	136.515	268.519	93.4309	207.29	2055	1714.8	1468.5	1030.33	917.955	272.455	240.376	267.44	N	Y	N	N	N	N	N	N	N	N	Y	Y	N	N	N	N	N	N	0.0571142	0.00356198	0.0294892	0.364986	0.472829	0.777868	0.10188	0.260034	0.0784844	0.70027	0.0103354	0.0228492	0.54446	0.37018	0.176204	0.37018	0.0667448	0.176204
gi|659083753|ref|XM_008444301.1|	high-light-induced protein, chloroplastic (LOC103486373), mRNA	AT5G02120	one helix protein	43	87	58	174	154	115	86	58	47	58	50	146	177	402	117	61	118	57	50	115	66	72	94	62	72	241	74	22.3681	19.799	139.715	35.6791	147	51	98	77	30.0056	5.68624	32.6241	14.7422	105.167	59.8	170.167	75.6667	52.228	15.4337	119.869	24.484	N	Y	N	N	N	N	Y	N	N	N	N	N	N	Y	N	Y	N	N	0.74578	0.0153963	0.773951	0.0598331	0.963637	0.0292663	0.000108992	0.100116	0.059813	0.0402949	0.350294	0.516133	0.196706	0.0264749	0.0492087	0.0264749	0.65926	0.0492087
gi|659083755|ref|XM_008444302.1|	E3 ubiquitin-protein ligase RING1-like (LOC103486374), transcript variant X1, mRNA	AT3G10815	RING/U-box superfamily protein	85	95	130	639	545	627	701	595	582	306	373	339	245	246	295	242	374	214	97	133	130	141	269	103	648	276	148	23.6291	74.9533	53.9846	59.925	603	420	303	180	51.1599	143.959	66.4254	77.2722	353.5	511.4	290.167	164	276.352	165.276	56.1192	64.2806	Y	Y	N	Y	Y	N	N	Y	Y	N	Y	N	N	Y	N	Y	Y	N	5.13352e-09	0.00203504	0.473387	0.00111464	0.00178288	0.122158	0.049757	0.000307888	5.2533e-06	0.199601	0.00788305	0.0853371	0.265599	0.00340084	0.0828803	0.00340084	0.000781243	0.0828803
gi|659083767|ref|XM_008444308.1|	probable protein S-acyltransferase 16 (LOC103486378), transcript variant X1, mRNA	AT3G09320	DHHC-type zinc finger family protein	422	376	513	422	407	312	430	367	439	643	560	1600	923	1118	1504	1366	1062	704	935	746	522	775	920	437	398	1213	795	69.7209	44.5477	348.492	123.049	380	547	1310	739	59.6518	102.588	226.136	201.427	408.667	487.8	1262.17	767	65.8108	111.372	268.06	152.402	N	Y	N	Y	N	N	N	Y	Y	Y	N	N	N	Y	N	Y	N	N	0.760915	0.000197533	0.148583	0.000353285	0.143292	0.249484	0.0514964	1.28852e-11	0.00740889	7.27205e-05	0.276062	0.0312558	0.581079	2.53069e-07	0.0615624	2.53069e-07	0.134858	0.0615624
gi|659083775|ref|XM_008444314.1|	uncharacterized LOC103486381 (LOC103486381), mRNA	AT2G32150;AT5G59490;AT5G59480;AT5G02230	Haloacid dehalogenase-like hydrolase (HAD) superfamily protein	2159	3045	2655	24425	22933	24212	10162	25657	20634	16221	18601	30619	18939	18468	26672	21447	23786	6412	6805	7850	10687	12994	6913	2619	17909	22675	7022	444.056	10956.6	6883.45	743.227	23856	18485	23968	10198	806.977	2208.77	2617.27	3069.85	13238.2	18255	23321.8	8610.17	11646.6	5705.32	4711.09	2648.77	Y	Y	Y	N	N	Y	N	N	Y	N	Y	Y	N	N	Y	N	Y	Y	0.00401693	2.60663e-10	0.012836	0.529515	0.0627829	0.00137715	0.109966	0.977178	0.000109563	0.209196	0.0196398	0.000838937	0.383597	0.14355	7.04501e-05	0.14355	0.00388355	7.04501e-05
gi|659083777|ref|XM_008444315.1|	scarecrow-like protein 9 (LOC103486382), transcript variant X1, mRNA	AT2G37650	GRAS family transcription factor	207	272	439	579	455	532	532	702	570	716	608	1737	1589	1204	1704	1719	1814	724	780	591	303	404	433	306	617	1510	698	119.679	120.208	275.142	97.079	522	631	1745	380	62.6019	75.7452	59.6518	68.2422	414	625.6	1627.83	539.167	145.923	80.8876	219.923	189.825	Y	Y	N	Y	N	N	N	Y	N	Y	N	Y	N	Y	Y	Y	N	Y	0.0184244	1.32013e-08	0.0509553	0.000378408	0.786943	0.0369262	0.294565	1.45152e-11	0.209506	3.41018e-06	0.0724733	3.30253e-08	0.192379	1.4017e-07	4.36117e-05	1.4017e-07	0.623492	4.36117e-05
gi|659083793|ref|XM_008444324.1|	uncharacterized LOC103486385 (LOC103486385), transcript variant X1, mRNA	AT5G02310	proteolysis 6	1129	1447	2030	1614	1744	1601	1468	1819	1484	1620	1704	1899	1967	1684	2013	2214	1868	2257	3125	2102	2479	3323	3337	1535	1643	1850	2494	456.949	248.194	147.726	551.359	1653	1602	2031	3046	79.0759	111.02	173.754	491.375	1594.17	1619	1940.83	2770.5	300.293	148.536	175.232	556.308	N	N	N	N	N	N	N	N	Y	N	Y	N	N	N	N	N	N	N	0.807494	0.475728	0.219426	0.616985	0.35294	0.407949	0.853154	0.223767	0.00653049	0.262723	0.0137976	0.115677	0.958757	0.294887	0.161449	0.294887	0.0500944	0.161449
gi|659083797|ref|XM_008444326.1|	myb-related protein A-like (LOC103486386), transcript variant X1, mRNA	ATMG00830	cytochrome C biogenesis 382	216	157	313	400	436	403	336	354	370	454	359	519	837	650	400	350	264	484	664	458	255	245	329	228	345	668	535	78.7676	12.7279	159.82	112.184	413	394	338	276	19.975	51.9647	68.7895	45.8839	320.833	374.6	503.333	405.833	113.292	46.0521	211.924	161.247	N	Y	N	Y	N	N	N	N	N	N	N	N	N	N	N	N	N	N	0.190072	0.000185955	0.0493311	0.0124946	0.353946	0.550967	0.807812	0.300214	0.127618	0.506316	0.228948	0.490743	0.638023	0.180282	0.455905	0.180282	0.804358	0.455905
gi|659083801|ref|XM_008444328.1|	mitochondrial import inner membrane translocase subunit Tim9 (LOC103486387), mRNA	AT3G46560	Tim10/DDP family zinc finger protein	4352	4119	1835	870	771	585	1164	1081	1143	756	1048	404	555	731	389	469	719	305	322	511	304	250	156	3435	1122	563	379	1390.82	58.6899	163.659	114.343	742	982	525	236	144.696	201.684	172.143	74.8955	2088.67	1038.4	544.5	308	1719.98	164.6	151.633	116.532	Y	Y	Y	Y	N	N	N	N	Y	Y	Y	Y	N	Y	N	Y	Y	N	0.0106521	2.55169e-05	1.63677e-06	0.00475398	0.0160046	0.295861	0.10773	0.0932983	8.53688e-06	0.00463293	7.603e-07	0.00568064	0.15666	0.000349022	0.0519687	0.000349022	6.0355e-05	0.0519687
gi|659083807|ref|XM_008444332.1|	metallothionein-like protein type 2 (LOC103486389), mRNA	AT5G02380	metallothionein 2B	2026	2229	538	934	4979	1647	1288	6553	3274	721	953	26510	29401	14341	9375	12938	16233	41159	36527	34138	51239	50393	62557	1597	3920	23417	37274	923.294	3722.92	7992.14	3569.71	2520	1649	12848	54729	2159.19	1411.78	3429.87	6791.85	2058.83	2557.8	18133	46002.2	1568.77	2451.34	7985.26	10721.6	N	Y	Y	Y	Y	N	N	Y	Y	Y	Y	Y	N	Y	Y	Y	Y	Y	0.268883	1.1953e-10	1.92879e-12	6.29557e-05	7.33584e-06	0.193964	0.554462	3.57493e-07	0	1.1216e-10	0	3.19376e-08	0.682851	1.2883e-07	0.000189236	1.2883e-07	0	0.000189236
gi|659083829|ref|XM_008444341.1|	uncharacterized LOC103486398 (LOC103486398), mRNA	AT2G37570	HSP20-like chaperones superfamily protein	1592	1461	1799	5604	4614	5372	4574	3879	3884	5149	3238	1405	1907	1085	1751	2350	3423	2916	1977	1625	1226	1436	1525	1617	4226	1465	2172	170.418	491.439	414.344	667.371	5196	4090	2508	1395	517.766	972.065	847.124	153.526	3407	4144.8	1986.83	1784.17	1990.56	733.755	825.626	607.207	Y	N	N	Y	N	N	N	Y	Y	Y	Y	Y	N	Y	N	Y	Y	N	0.000433908	0.707011	0.454394	4.04627e-06	0.125221	0.277764	0.139212	1.41065e-05	8.74089e-09	0.031007	4.53408e-05	0.0241937	0.503769	1.52539e-05	0.674037	1.52539e-05	0.00168219	0.674037
gi|659083833|ref|XM_008444343.1|	ADP-ribosylation factor GTPase-activating protein AGD7 (LOC103486399), transcript variant X2, mRNA	AT3G53710;AT2G37555	ARF-GAP domain 6;other RNA	1674	1479	1160	2545	2838	2515	1976	2292	2041	2519	1755	1701	2006	1715	2071	2314	1774	2576	1521	1234	1171	1639	2875	1437	2134	1807	1777	259.481	223.446	172.193	706.677	2632	2105	2053	1895	178.455	386	270.45	880.373	2035.17	2116.6	1930.17	1836	684.162	295.351	243.358	716.908	N	N	N	N	N	N	N	N	N	N	N	N	N	N	N	N	N	N	0.153232	0.382116	0.592328	0.476967	0.677366	0.962666	0.174358	0.139279	0.152177	0.905568	0.704953	0.766265	0.894832	0.591038	0.844952	0.591038	0.600651	0.844952
gi|659083835|ref|XM_008444344.1|	short-chain dehydrogenase TIC 32, chloroplastic (LOC103486400), mRNA	AT2G37540	NAD(P)-binding Rossmann-fold superfamily protein	13	25	12	11687	11651	21974	17232	33479	12610	11990	13471	5408	10414	1829	6184	15983	23233	3069	89	165	176	291	212	16	25355	5883	1107	7.23418	11488.4	4312.22	1698.99	15104	12690	15133	226	5949.62	743.761	8556.2	58.8246	7560.33	17756.4	10508.5	667	9080.06	9021.87	7898.63	1178.57	Y	Y	N	Y	Y	N	N	N	Y	N	Y	Y	N	N	Y	N	Y	Y	0	5.58721e-07	0.0536165	0.00339654	3.28186e-07	0.0383281	0.484829	0.99611	5.54001e-14	0.621562	0	1.5821e-07	0.0580671	0.154474	2.80014e-05	0.154474	2.84652e-11	2.80014e-05
gi|659083837|ref|XM_008444345.1|	UNC93-like protein 3 (LOC103486401), transcript variant X1, mRNA	AT3G09470	Major facilitator superfamily protein	332	356	416	740	667	764	832	457	858	555	576	815	552	548	709	955	524	265	142	355	348	281	200	368	644	638	254	43.2666	265.165	153.011	106.925	723	663	729	276	50.5206	169.201	216.218	74.1103	545.833	655.6	683.833	265.167	199.297	178.872	174.784	83.1851	N	N	N	N	N	Y	N	N	Y	N	Y	Y	N	N	Y	N	Y	Y	0.0583387	0.0486445	0.395546	0.972746	0.0441694	0.0166614	0.62224	0.965273	0.000150836	0.675432	0.00236098	0.000590858	0.558366	0.817642	0.00118248	0.817642	0.00431617	0.00118248
gi|659083841|ref|XM_008444347.1|	actin-depolymerizing factor 2-like (LOC103486402), transcript variant X1, mRNA	AT5G59890;AT3G46010	actin depolymerizing factor 1;actin depolymerizing factor 4	721	777	711	1289	919	772	566	428	518	522	846	1008	1353	1694	1039	1016	1238	495	392	365	308	340	473	736	497	1351	417	35.5715	97.5807	343.002	68.6027	993	628	1097	373	266.395	188.227	122.075	87.5005	864.833	576	1224.67	395.5	220.697	159.047	269.028	74.2772	N	Y	N	Y	N	Y	N	N	Y	Y	N	Y	N	Y	Y	Y	N	Y	0.185375	0.0232546	0.171937	0.000233777	0.706237	0.00185688	0.0498593	0.566732	6.76566e-05	0.0108713	0.0659902	9.23487e-05	0.19322	3.54712e-05	4.50845e-05	3.54712e-05	0.227206	4.50845e-05
gi|659083844|ref|XM_008444348.1|	uncharacterized LOC103486404 (LOC103486404), mRNA	AT3G53680;AT2G36720;AT2G37520	Acyl-CoA N-acyltransferase with RING/FYVE/PHD-type zinc finger domain	995	1104	1591	1467	1643	1738	1719	1807	1624	2623	1975	1733	2029	1672	2244	2207	2341	2221	3228	1942	1193	1510	1869	1230	1763	1811	2463	317.35	62.2254	190.956	676.472	1616	2074	2264	1524	137.503	506.805	69.2026	338.217	1423	1949.6	2037.67	1993.83	304.214	398.007	279.237	702.634	N	N	N	N	N	N	N	N	N	N	N	N	N	N	N	N	N	N	0.195597	0.14089	0.0809231	0.908657	0.45452	0.394719	0.133554	0.046639	0.795983	0.677381	0.237792	0.12681	0.290482	0.797257	0.932044	0.797257	0.93431	0.932044
gi|659083850|ref|XM_008444352.1|	uncharacterized LOC103486407 (LOC103486407), mRNA	AT2G37478;AT1G45688	unknown protein; FUNCTIONS IN: molecular_function unknown; INVOLVED IN: biological_process unknown; LOCATED IN: plasma membrane; EXPRESSED IN: 22 plant structures; EXPRESSED DURING: 13 growth stages; BEST Arabidopsis thaliana protein match is: unknown pro	2152	2590	3112	3086	2862	3042	1945	3235	2128	2274	2489	1614	2341	1842	1402	1442	1385	3569	1432	1692	2509	4804	4742	2618	2590	1932	2231	480.612	912.168	371.823	1166.01	2996	2297	1409	4018	118.682	181.596	29.2632	1307.49	2807.33	2414.2	1671	3124.67	375.561	500.256	370.942	1478.52	N	N	N	N	N	N	N	Y	N	Y	N	Y	N	Y	Y	Y	N	Y	0.969013	0.242621	0.683372	0.24268	0.733947	0.690519	0.105262	9.53815e-06	0.184265	0.0215739	0.0305339	0.000230331	0.610628	0.0317698	0.0167428	0.0317698	0.338335	0.0167428
gi|659083852|ref|XM_008444353.1|	probable histone H2B.3 (LOC103486408), mRNA	AT2G37470;AT2G28720;AT3G53650	Histone superfamily protein	3002	3565	1227	1437	1477	1478	3134	2970	2542	2987	2221	1847	2217	3263	1350	1377	1816	3385	816	710	1058	1272	2360	2598	3052	2442	1637	1220.23	115.966	734.401	1514.74	1464	2583	1514	1563	23.388	384.669	261.6	698.181	2031	2770.8	1978.33	1600.17	990.755	378.473	708.143	1055.64	N	N	N	N	N	N	Y	N	N	Y	N	N	N	N	N	N	N	N	0.621661	0.84981	0.385908	0.334296	0.218897	0.402676	0.00065258	0.843242	0.805408	0.0118308	0.0540877	0.909366	0.292856	0.04825	0.464927	0.04825	0.0424035	0.464927
gi|659083866|ref|XM_008444360.1|	ras-related protein RABE1c-like (LOC103486412), mRNA	AT3G53610	RAB GTPase homolog 8	759	466	299	559	459	544	166	284	294	296	241	150	129	162	196	174	164	193	290	305	330	166	286	508	225	147	262	232.858	83.4386	16.7033	60.7975	520	277	178	260	53.929	31.1929	16.3707	84.8842	514.333	256.2	162.5	261.667	151.33	55.1199	22.5189	66.0444	N	Y	N	N	N	N	Y	Y	Y	N	N	N	N	N	N	N	N	N	0.0843105	0.00349479	0.124909	0.165699	0.753324	0.15263	0.00102866	8.76676e-08	0.00788614	0.0737782	0.841758	0.215302	0.0356412	0.0344817	0.153046	0.0344817	0.952108	0.153046
gi|659083870|ref|XM_008444362.1|	serine/threonine-protein kinase AFC1 (LOC103486413), transcript variant X2, mRNA	AT3G53570	FUS3-complementing gene 1	1530	2184	2609	5676	5198	6486	6805	9739	6465	8102	9636	2225	1781	1180	2440	2768	4174	1076	1478	1370	1656	1520	1181	2107	8272	1728	1308	543.535	2074.65	524.462	208.048	5786	8067	3127	1452	651.092	1585.78	921.157	244.623	3947.17	8149.4	2428	1380.17	2085.25	1531.64	1018	217.943	Y	N	N	Y	Y	N	N	Y	Y	Y	Y	Y	N	Y	N	Y	Y	N	5.21897e-07	0.446856	0.229062	4.27141e-09	2.92077e-05	0.442636	0.0391272	0.000225245	1.50976e-09	7.56634e-06	2.01433e-10	0.00321347	0.0131632	1.1785e-12	0.0281494	1.1785e-12	8.51015e-11	0.0281494
gi|659083884|ref|XM_008444370.1|	uncharacterized LOC103486416 (LOC103486416), mRNA	AT2G28660	Chloroplast-targeted copper chaperone protein	77	65	84	92	48	11	30	34	7	15	34	20	38	34	16	20	18	35	635	76	7	28	13	75	32	30	248	9.60902	2.82843	9.45163	335.202	50	18	18	16	40.5504	13.8684	2	10.8167	62.8333	24	24.3333	132.333	29.7013	12.3085	9.24482	247.449	N	N	N	N	N	N	N	N	N	N	N	N	N	N	N	N	N	N	0.0684557	0.0394632	0.331326	0.938997	0.241868	0.162376	0.176059	0.143315	0.127544	0.943952	0.830118	0.862592	0.0754604	0.974677	0.21358	0.974677	0.23964	0.21358
gi|659083886|ref|XM_008444371.1|	UDP-glucuronic acid decarboxylase 1 (LOC103486417), transcript variant X1, mRNA	AT3G53520	UDP-glucuronic acid decarboxylase 1	382	345	328	662	434	381	584	617	594	762	651	565	444	347	604	686	804	244	416	438	253	259	215	351	600	452	366	27.6104	23.3345	109.22	106.226	492	669	698	242	149.306	85.4342	100.539	23.8607	422	641.6	575	304.167	123.118	72.0646	164.224	96.5886	N	N	N	N	N	N	N	N	Y	N	Y	Y	N	N	N	N	Y	N	0.0712105	0.376011	0.925771	0.26778	0.281669	0.579146	0.0911818	0.0565844	0.00703957	0.847225	0.000469218	0.000208211	0.185063	0.551831	0.0293941	0.551831	0.0176197	0.0293941
gi|659083890|ref|XM_008444373.1|	exocyst complex component EXO70B1-like (LOC103486419), mRNA	AT3G09520;AT5G59732	exocyst subunit exo70 family protein H4;other RNA	2	2	4	0	0	0	0	0	4	0	0	8	22	50	3	5	3	1378	364	249	383	43	313	2	0	26	663	1.1547	0	21.3854	621.297	0	1	3	246	0	2.3094	1.1547	179.536	1.33333	0.8	15.1667	455	1.63299	1.78885	18.4977	468.559	N	N	Y	N	Y	Y	N	N	Y	N	Y	Y	N	N	Y	N	Y	Y	1	0.0148394	0.000186611	0.00080123	4.73786e-05	0.00801963	1	0.03546	5.66682e-08	0.450631	6.14191e-06	6.24939e-05	0.858087	0.012826	0.000409938	0.012826	9.13852e-07	0.000409938
gi|659083894|ref|XM_008444375.1|	phosphatidate phosphatase PAH1-like (LOC103486421), transcript variant X1, mRNA	AT3G09560	Lipin family protein	224	157	97	51	62	52	59	44	67	90	83	97	47	87	48	76	60	83	390	164	133	97	151	159	51	77	212	63.5321	10.6066	26.4575	159.105	55	80	61	127	6.08276	11.7898	14.0475	27.4955	107.167	68.6	69.1667	169.667	69.964	18.4743	20.7982	112.306	Y	N	N	N	N	N	N	N	Y	N	N	N	N	N	Y	N	N	N	0.00983363	0.0363017	0.590197	0.340918	0.10323	0.122894	0.215237	0.726005	0.0235782	0.403701	0.217783	0.0506914	0.29794	0.977377	0.0238818	0.977377	0.041578	0.0238818
gi|659083913|ref|XM_008444385.1|	probable protein phosphatase 2C 38 (LOC103486431), mRNA	AT3G55050;AT4G38520	Protein phosphatase 2C family protein	126	178	469	183	622	828	718	232	910	2802	882	3275	2846	2458	2962	3280	3062	232	34	90	123	78	161	257	475	2859	118	184.858	343.654	408.671	102.065	544	1531	3101	120	329.439	1100.52	162.608	41.5492	401	1108.8	2980.5	119.667	285.892	984.808	308.062	69.7041	N	Y	N	Y	N	Y	N	Y	Y	Y	Y	Y	N	Y	Y	Y	Y	Y	0.348191	1.11022e-16	0.237281	7.40819e-12	0.0633741	5.09592e-14	0.113129	0	0.0123949	0.0117679	0.00300395	0	0.0803935	1.33855e-06	0	1.33855e-06	0.00270781	0
gi|659083930|ref|XM_008444394.1|	glutathione S-transferase L3-like (LOC103486437), mRNA	AT5G02780	glutathione transferase lambda 1	578	414	239	421	287	229	254	562	375	404	452	241	267	579	305	269	669	11149	5656	11844	3271	455	7097	410	408	362	9549	169.53	217.789	188.089	3389.87	312	410	414	3607	98.475	38.8887	221.281	3333.77	361.333	409.4	388.333	6578.67	135.116	112.32	185.872	4431.06	N	N	Y	N	Y	Y	N	N	Y	N	N	N	N	N	Y	N	Y	Y	0.98909	0.742424	5.25513e-12	0.802379	5.95859e-09	1.51812e-12	0.159126	0.463552	0.0241866	0.975399	0.0365953	0.03754	0.701369	0.825401	1.57055e-06	0.825401	6.67688e-06	1.57055e-06
gi|659083940|ref|XM_008444400.1|	serine/threonine-protein kinase PBS1 (LOC103486440), mRNA	AT5G02800;AT2G28590	Protein kinase superfamily protein	114	145	574	1232	1181	1152	1406	1310	941	1235	1125	1054	1043	1388	1058	1104	1215	686	441	958	885	552	609	277	1358	1161	695	257.1	67.8823	196.088	258.617	1188	1100	1125	682	40.501	148.544	80.7114	178.098	733	1203.4	1143.67	688.5	525.253	179.171	135.553	198.725	Y	Y	N	N	N	N	N	N	Y	N	N	N	N	N	N	N	N	N	4.36981e-08	3.85362e-07	0.0372517	0.512809	0.131238	0.163687	0.651777	0.75448	0.0184122	0.915644	0.0766665	0.0608346	0.103381	0.771987	0.0588774	0.771987	0.0515103	0.0588774
gi|659083960|ref|XM_008444410.1|	60S ribosomal protein L4 (LOC103486445), mRNA	AT3G09630	Ribosomal protein L4/L1 family	10967	7531	3352	628	576	549	892	897	966	794	770	580	802	1038	562	628	582	516	295	366	666	418	568	7283	894	806	392	3813.54	3.53553	229.036	112.829	584	843	590	550	40.1539	106.908	33.8428	124.905	3933.83	863.8	698.667	471.5	4391	80.6424	188.249	137.308	Y	Y	Y	N	N	N	N	N	N	N	N	N	N	N	N	N	N	N	0.00220276	0.000206334	8.175e-06	0.673493	0.0685352	0.0556828	0.0389609	0.952981	0.808858	0.105863	0.120435	0.798035	0.0684186	0.239032	0.160434	0.239032	0.0424218	0.160434
gi|659083962|ref|XM_008444411.1|	floral homeotic protein APETALA 2-like (LOC103486446), mRNA	AT2G28550;AT4G36920	Integrase-type DNA-binding superfamily protein;related to AP2.7	1010	1256	2181	1657	2362	2137	2027	4049	2219	2643	2947	425	575	553	435	616	705	476	2632	1162	516	702	405	1482	3038	517	1423	617.439	1429.77	81.0021	1101.5	2052	2603	585	541	360.104	365.645	137.588	150.07	1767.17	2777	551.5	982.167	549.289	796.666	107.565	853.161	N	Y	N	Y	N	N	N	Y	Y	Y	Y	N	N	Y	N	Y	Y	N	0.0830051	0.00421642	0.935493	0.000374142	0.153576	0.13152	0.148941	1.64424e-12	1.92213e-08	1.70118e-11	1.03445e-08	0.774029	0.126383	4.13003e-14	0.210576	4.13003e-14	0.000214899	0.210576
gi|659083964|ref|XM_008444413.1|	probable LRR receptor-like serine/threonine-protein kinase At1g67720 (LOC103486447), transcript variant X1, mRNA	AT2G37050	Leucine-rich repeat protein kinase family protein	404	443	610	1610	1694	1404	1033	1146	1530	1687	1487	158	274	394	295	343	379	190	234	354	122	134	158	485	1089	275	259	109.427	79.9031	118.006	84.8842	1569	1568	339	138	149.216	105.276	42.1426	18.3303	1027.5	1376.6	307.167	198.667	604.976	275.366	86.5827	86.2152	Y	N	N	Y	Y	N	N	Y	Y	Y	Y	Y	N	Y	N	Y	Y	N	0.00469535	0.0477469	0.145312	5.00432e-08	0.00165302	0.878744	0.995948	1.11022e-16	0	1.41026e-11	4.44089e-16	0.00354287	0.331688	4.44089e-16	0.174088	4.44089e-16	3.03705e-10	0.174088
gi|659083966|ref|XM_008444414.1|	probable LRR receptor-like serine/threonine-protein kinase At1g67720 (LOC103486447), transcript variant X2, mRNA	AT2G37050	Leucine-rich repeat protein kinase family protein	481	491	624	537	549	837	248	348	277	380	254	294	546	486	203	123	139	494	270	635	390	470	474	532	298	442	466	79.8311	70.7107	131.636	184.066	641	303	155	444	169.847	67.0994	42.332	47.3849	586.5	301.4	298.5	455.5	132.863	59.252	179.885	120.794	N	N	N	N	N	N	Y	Y	N	Y	N	Y	N	N	N	N	N	N	0.0607052	0.505705	0.752144	0.155631	0.349515	0.887211	0.00094702	8.2949e-08	0.139187	0.00680873	0.190787	0.000444119	0.0416339	0.972675	0.155959	0.972675	0.206622	0.155959
gi|659083968|ref|XM_008444415.1|	nuclear transcription factor Y subunit B-1 (LOC103486448), transcript variant X1, mRNA	AT4G14540	nuclear factor Y, subunit B3	754	667	555	655	826	644	424	388	446	411	486	3590	3610	4123	3321	2583	2702	3565	1312	910	889	1356	2059	658	406	3774	1929	99.7614	25.4558	302.12	1431	708	447	2868	1434	102.051	37.5278	396.225	588.954	683.5	431	3321.5	1681.83	94.2693	37.2424	587.689	1015.46	N	Y	N	Y	N	N	N	Y	N	Y	Y	Y	N	Y	Y	Y	Y	Y	0.10815	2.09912e-10	0.100886	1.11022e-16	0.0778439	0.0643293	0.0117413	2.22045e-15	0.0300964	2.22045e-16	0.00174228	0.00772509	0.147575	0	0.00771041	0	0.00174253	0.00771041
gi|659083972|ref|XM_008444417.1|	E3 ubiquitin-protein ligase UPL4 (LOC103486449), transcript variant X1, mRNA	AT5G02880	ubiquitin-protein ligase 4	301	404	686	2008	2389	2645	795	1160	967	861	1019	1191	1828	1802	1408	1923	1867	3804	2498	2288	1782	6567	4325	463	977	1607	2863	199.315	258.094	360.501	821.38	2347	949	1732	4224	320.538	80.5233	282.56	2394.08	1405.5	960.4	1669.83	3544	1058.98	141.911	297.755	1765.92	Y	Y	Y	N	N	N	Y	N	N	Y	Y	N	N	Y	Y	Y	Y	Y	0.0120288	5.75645e-06	1.4492e-05	0.0414081	0.0213493	0.111535	9.74079e-08	0.072557	0.169162	0.00512384	0.0074259	0.060501	0.345408	0.00179472	0.00799084	0.00179472	0.000233349	0.00799084
gi|659083989|ref|XM_008444426.1|	40S ribosomal protein S23 (LOC103486454), mRNA	AT3G09680	Ribosomal protein S12/S23 family protein	11424	8544	2855	450	428	455	774	790	711	627	757	174	157	245	164	224	383	259	257	476	473	171	255	7607	782	192	330	4360.56	11.3137	46.6798	125.866	444	698	257	299	14.3643	65.9191	113.168	155.876	4026	731.8	224.5	315.167	4795.82	65.6102	85.2168	127.844	Y	Y	Y	Y	N	N	N	Y	N	Y	Y	N	N	Y	N	Y	Y	N	0.0031268	2.14796e-06	1.97719e-05	9.39958e-08	0.0591551	0.169506	0.0131472	0.00536232	0.130526	1.51319e-05	0.00306952	0.700824	0.0647633	8.21243e-10	0.28291	8.21243e-10	0.00661006	0.28291
gi|659084009|ref|XM_008444436.1|	protein IQ-DOMAIN 1-like (LOC103486461), mRNA	AT3G22190	IQ-domain 5	15	17	37	59	48	44	53	82	60	56	71	404	359	470	416	364	245	97	204	168	75	64	67	23	67	411	156	12.1655	20.5061	55.8301	54.4457	50	62	341	68	7.76745	7.76745	87.6603	5.68624	36.6667	64.4	376.333	112.5	17.5347	11.9708	75.9122	59.1971	N	Y	Y	Y	N	Y	N	Y	N	Y	N	Y	N	Y	Y	Y	N	Y	0.0313345	5.55112e-16	0.000940395	1.58554e-08	0.136824	0.0151837	0.507225	8.58413e-12	0.462161	2.20104e-10	0.821149	9.63469e-07	0.266617	1.4877e-14	0.000267757	1.4877e-14	0.251244	0.000267757
gi|659084015|ref|XM_008444440.1|	pentatricopeptide repeat-containing protein At3g53360, mitochondrial (LOC103486463), mRNA	AT3G53360	Tetratricopeptide repeat (TPR)-like superfamily protein	133	126	228	292	303	236	197	225	245	224	254	113	81	30	104	110	114	106	326	220	143	91	56	162	211	74	217	56.9766	19.799	41.8609	110.024	277	241	109	96	35.9305	15.3948	5.03322	43.7759	219.667	229	92	157	75.8912	22.0567	32.7353	99.8839	N	Y	N	Y	N	N	N	Y	Y	Y	Y	N	N	Y	N	Y	N	N	0.434703	0.026206	0.530337	0.00183204	0.952652	0.0250731	0.498505	3.03488e-05	0.000544388	0.00244268	0.00684117	0.731948	0.905234	7.90611e-05	0.163777	7.90611e-05	0.319105	0.163777
gi|659084023|ref|XM_008444444.1|	DNA-binding protein S1FA-like (LOC103486467), mRNA	AT3G53370	S1FA-like DNA-binding protein	1645	1398	879	1474	1483	1542	1732	1432	2135	1605	1435	683	606	795	863	1020	1367	637	607	792	763	657	706	1307	1582	694	678	390.966	212.132	95.0386	99.2891	1499	1725	1083	708	36.9369	365.103	257.9	53.0503	1403.5	1667.8	889	693.667	269.787	289.887	274.839	73.0689	N	Y	N	Y	N	N	N	N	Y	Y	Y	N	N	Y	N	Y	Y	N	0.494875	0.0184525	0.105577	0.000573129	0.0558498	0.949859	0.402493	0.0594815	0.00135922	0.029786	0.000935351	0.111963	0.56372	0.000325687	0.359849	0.000325687	0.00192146	0.359849
gi|659084025|ref|XM_008444445.1|	syntaxin-71 (LOC103486468), mRNA	AT3G09740	syntaxin of plants 71	567	478	407	688	665	578	477	570	792	533	551	312	316	371	282	387	489	471	395	679	928	653	492	484	523	333	515	80.1686	65.7609	32.9697	147.024	643	625	386	691	58.0201	144.618	103.504	220.47	563.833	584.6	359.5	603	107.542	121.034	74.5835	193.344	N	N	N	N	N	N	N	Y	N	N	N	N	N	Y	N	Y	N	N	0.791504	0.187244	0.881654	0.0854243	0.971715	0.252284	0.871997	0.00613952	0.768514	0.0329274	0.716195	0.035748	0.908431	0.0102381	0.0723634	0.0102381	0.918385	0.0723634
gi|659084033|ref|XM_008444450.1|	uncharacterized LOC103486473 (LOC103486473), transcript variant X1, mRNA	AT3G09760;AT5G03180	RING/U-box superfamily protein	164	139	163	5	13	11	3	4	4	4	4	0	4	29	0	5	0	261	1483	1005	79	137	86	155	3	11	916	14.1539	0.707107	15.7162	615.806	9	4	1	100	4.16333	0	2.88675	31.6596	82.5	3.8	6.33333	508.5	80.3287	0.447214	11.3255	593.027	Y	Y	Y	N	Y	Y	N	N	Y	N	Y	Y	Y	N	Y	N	Y	Y	5.94247e-12	8.76196e-10	0.0116468	0.464304	7.9009e-06	5.87871e-06	0.292738	0.0622291	1.55666e-06	0.484532	1.17788e-08	1.09723e-11	0.000982011	0.610058	0.000230701	0.610058	0.000175104	0.000230701
gi|659084039|ref|XM_008444453.1|	probable E3 ubiquitin-protein ligase LOG2 (LOC103486475), mRNA	AT3G53410;AT3G09770	RING/U-box superfamily protein	2511	3991	9216	2324	1619	1287	2374	2142	2266	1865	1881	4155	4176	2533	4481	4891	4030	1573	1989	1066	1849	3038	3881	5239	2258	3621	1542	3522.5	164.049	942.583	462.247	1743	2004	4467	2922	529.562	227.04	430.663	1020.9	3491.33	2105.6	4044.33	2232.67	2956.68	227.72	802.675	1036.19	N	N	N	N	N	N	N	Y	N	Y	N	N	N	Y	Y	Y	N	Y	0.213033	0.438299	0.0496344	0.04548	0.384921	0.0194705	0.43273	2.97601e-08	0.0710118	0.000155292	0.145137	0.097349	0.285498	0.000159993	0.0189097	0.000159993	0.828865	0.0189097
gi|659084041|ref|XM_008444454.1|	V-type proton ATPase subunit G1-like (LOC103486476), mRNA	AT3G01390	vacuolar membrane ATPase 10	5196	8096	6838	20727	20905	16280	24269	20963	24220	12776	19421	9528	10139	11917	9284	11037	19892	3974	3994	3653	4369	5209	3027	6710	22616	10528	3873	1454.23	2337.7	1241.1	191.364	19304	18805	13404	4201	2620.37	5746.76	5686.44	1100.58	13007	20329.8	11966.2	4037.67	7153.68	4715.34	4004.04	728.996	Y	N	N	Y	Y	Y	N	N	Y	N	Y	Y	N	Y	Y	Y	Y	Y	6.6665e-06	0.0790984	0.159731	0.000635526	5.56221e-05	0.00609552	0.891295	0.0998555	1.76713e-11	0.24384	1.00701e-06	0.00293847	0.123629	0.00145273	1.75044e-05	0.00145273	1.53198e-09	1.75044e-05
gi|659084043|ref|XM_008444455.1|	probable aquaporin PIP2-4 (LOC103486477), mRNA	AT5G60660	plasma membrane intrinsic protein 2;4	60	33	33	6	11	5	11	11	16	17	4	74	142	103	17	33	22	143	537	229	26	59	46	42	11	106	303	15.5885	0	34.1223	207.162	7	12	24	43	3.21455	7.23418	8.18535	16.6233	24.6667	11.8	65.1667	173.333	21.4911	5.1672	50.261	193.528	N	Y	Y	Y	Y	N	N	N	N	N	N	N	N	Y	N	Y	Y	N	0.0308757	0.018504	0.00817165	3.86057e-06	0.00156293	0.0838386	0.454202	0.0335347	0.0052562	0.20554	0.0378265	0.248278	0.326664	0.00471182	0.161045	0.00471182	0.00803087	0.161045
gi|659084047|ref|XM_008444458.1|	60S ribosomal protein L12-1 (LOC103486479), mRNA	AT3G53430	Ribosomal protein L11 family protein	3855	2688	971	158	142	138	202	208	245	167	223	71	123	84	53	66	114	153	64	160	305	170	194	2504	205	92	125	1450.71	4.24264	27.0617	53.5195	146	211	77	223	10.583	40.2161	32.1299	72.0208	1325.33	209	85.1667	174.333	1584.57	28.7489	27.8095	77.8631	Y	Y	Y	Y	N	N	N	Y	N	Y	N	Y	N	Y	N	Y	N	N	0.00182819	1.29709e-05	4.27019e-05	0.0151748	0.339713	0.489536	0.0976273	0.0128139	0.156736	0.000239821	0.868712	0.00177777	0.0523833	0.000141614	0.0601126	0.000141614	0.632203	0.0601126
gi|659084049|ref|XM_008444459.1|	uncharacterized LOC103486480 (LOC103486480), mRNA	AT3G45210	Protein of unknown function, DUF584	36	36	200	8	7	10	5	29	14	59	43	492	954	1076	762	435	543	3356	6742	3314	4054	4054	2298	90	17	840	4470	94.6854	16.9706	308.054	1967.14	8	38	580	3468	1.52753	22.8108	166.61	1013.83	49.5	30	710.333	3969.67	74.9713	21.7486	263.527	1503.4	N	Y	Y	Y	Y	Y	N	Y	Y	Y	Y	Y	N	Y	Y	Y	Y	Y	0.192728	3.38188e-07	1.6071e-10	7.36927e-11	5.75884e-12	0.00024777	0.00993286	0	0	3.57492e-14	0	8.82488e-09	0.565505	0	9.6015e-10	0	0	9.6015e-10
gi|659084051|ref|XM_008444460.1|	uncharacterized LOC103486481 (LOC103486481), transcript variant X1, mRNA	AT2G37195	unknown protein; FUNCTIONS IN: molecular_function unknown; INVOLVED IN: biological_process unknown; LOCATED IN: endomembrane system; Has 23 Blast hits to 23 proteins in 10 species: Archae - 0; Bacteria - 0; Metazoa - 0; Fungi - 0; Plants - 23; Viruses - 0	207	245	230	203	223	153	159	236	183	112	132	163	186	170	161	211	295	270	137	370	288	253	196	227	197	173	259	19.1398	54.4472	11.7898	116.889	193	142	222	245	36.0555	36.6106	67.7151	46.4363	210.167	164.4	197.667	252.333	31.94	48.211	51.1846	79.8816	N	N	N	N	N	N	N	N	N	N	N	N	N	N	N	N	N	N	0.6703	0.378664	0.77107	0.666408	0.586122	0.31546	0.180965	0.510287	0.400086	0.0819303	0.0925815	0.74247	0.496763	0.406534	0.456382	0.406534	0.250308	0.456382
gi|659084059|ref|XM_008444464.1|	29 kDa ribonucleoprotein, chloroplastic (LOC103486484), mRNA			583	602	472	69	72	149	116	205	116	105	132	34	69	62	23	32	45	50	35	22	71	131	114	552	160	55	35	70.2163	62.9325	18.5203	14.0119	96	117	33	105	45.3468	13.5769	11.0604	30.9246	324.5	134.8	44.1667	70.5	255.116	40.4067	18.0822	43.7847	Y	Y	Y	Y	Y	N	N	Y	N	Y	N	Y	N	Y	N	Y	N	N	0.000148882	8.99059e-13	3.50573e-08	0.00342313	0.00931685	0.421369	0.446198	0.0124101	0.80716	0.00010108	0.762167	0.00546278	0.0802253	4.6248e-05	0.348056	4.6248e-05	0.161324	0.348056
gi|659084061|ref|XM_008444465.1|	adenosine kinase 2-like (LOC103486486), mRNA	AT3G09820	adenosine kinase 1	10044	11224	8842	10079	10392	10860	7768	12028	8487	7991	8668	3606	3568	2937	4097	3525	4451	1205	3116	1517	848	1365	1055	10036	9898	3370	1946	1191.02	3012.27	375.758	1025.19	10443	8382	4024	1089	393.055	350.501	467.257	260.204	10240.2	8988.4	3697.33	1517.67	823.954	1737.63	521.655	817.099	N	Y	Y	Y	Y	N	N	Y	Y	Y	Y	Y	N	Y	Y	Y	Y	Y	0.95936	3.10939e-05	5.79493e-05	5.21178e-05	0.000200292	0.129223	0.170258	1.24489e-08	0	0.000475924	1.1513e-13	8.41873e-07	0.65535	1.34458e-07	0.000523726	1.34458e-07	7.22638e-11	0.000523726
gi|659084069|ref|XM_008444470.1|	uncharacterized LOC103486490 (LOC103486490), transcript variant X1, mRNA	AT5G04250	Cysteine proteinases superfamily protein	230	280	318	203	142	170	118	178	209	147	167	838	837	1189	905	494	504	397	340	473	214	169	166	276	148	954	403	44.1362	42.4264	202.939	66.7258	171	174	634	183	30.5341	31.6439	234.458	26.8887	223.833	163.8	794.5	293.167	66.4663	34.0397	263.146	128.974	N	Y	N	Y	N	N	N	Y	N	Y	N	Y	N	Y	Y	Y	N	Y	0.0638182	1.08964e-05	0.380343	5.54022e-11	0.0475237	0.0220865	0.945452	0.000193777	0.831655	0.000219233	0.882294	0.000303314	0.385366	3.99928e-10	0.000525074	3.99928e-10	0.111395	0.000525074
gi|659084073|ref|XM_008444472.1|	cell division control protein 48 homolog E (LOC103486491), mRNA	AT3G09840;AT5G03340;AT3G53230	cell division cycle 48;ATPase, AAA-type, CDC48 protein	7307	7327	5680	10812	10714	10370	9899	8590	10821	10820	8697	15804	13511	10844	16519	15532	11040	5175	2630	2201	6168	6906	7158	6771	9244	13386	3335	945.175	925.603	2482.35	1607.57	10632	10112	14363	6744	232.129	1226	2920.38	514.498	8701.67	9765.4	13875	5039.67	2202.34	1091.71	2482.5	2150.65	N	Y	N	N	N	Y	N	N	N	N	N	Y	N	N	Y	N	Y	Y	0.250596	0.00817123	0.0711956	0.108514	0.0182721	0.000177449	0.754382	0.066649	0.0371847	0.0907061	0.111696	0.00309453	0.691953	0.0369656	5.77287e-05	0.0369656	0.011478	5.77287e-05
gi|659084075|ref|XM_008444473.1|	TSL-kinase interacting protein 1 (LOC103486493), transcript variant X1, mRNA	AT2G36960	TSL-kinase interacting protein 1	409	339	476	754	728	586	557	719	590	723	687	1038	807	740	1205	1098	884	983	1389	974	790	1131	1222	408	638	861	1115	68.5055	114.551	156.34	237.045	689	666	1062	1047	90.4286	68.792	163.445	227.737	548.667	655.2	962	1081.5	169.978	76.7672	180.396	211.176	N	Y	Y	N	N	N	N	Y	N	N	N	N	N	N	N	N	N	N	0.128703	0.00676709	0.0153201	0.230876	0.226097	0.481585	0.851082	0.0146542	0.0764498	0.0328803	0.0949533	0.957978	0.570814	0.0342417	0.658603	0.0342417	0.0862118	0.658603
gi|659084091|ref|XM_008444481.1|	membrane magnesium transporter (LOC103486496), mRNA	AT5G03345	FUNCTIONS IN: molecular_function unknown; INVOLVED IN: biological_process unknown; LOCATED IN: endomembrane system; EXPRESSED IN: 24 plant structures; EXPRESSED DURING: 15 growth stages; CONTAINS InterPro DOMAIN/s: Magnesium transporter (InterPro:IPR01893	414	309	171	180	163	210	272	189	201	228	196	156	138	156	176	192	277	134	100	204	173	73	69	298	230	150	146	121.873	58.6899	10.3923	53.0283	184	208	215	105	23.7978	17.2143	54.2863	58.9237	241.167	217.2	182.5	125.5	100.219	34.0103	49.8949	54.9354	N	Y	N	N	N	N	N	N	N	N	N	N	N	N	N	N	N	N	0.472734	0.031187	0.119671	0.15961	0.364207	0.948627	0.575426	0.477696	0.0778472	0.899312	0.0442214	0.0293036	0.764148	0.422249	0.298766	0.422249	0.1625	0.298766
gi|659084093|ref|XM_008444483.1|	uncharacterized LOC103486497 (LOC103486497), mRNA	AT3G09860	unknown protein; Has 34 Blast hits to 34 proteins in 12 species: Archae - 0; Bacteria - 0; Metazoa - 0; Fungi - 0; Plants - 34; Viruses - 0; Other Eukaryotes - 0 (source: NCBI BLink).	800	654	380	229	303	329	239	320	370	197	341	147	193	261	113	116	215	820	1247	886	962	996	939	611	279	200	984	213.226	57.2756	57.3527	229.857	287	302	148	965	51.8845	92.6517	58.0431	28.6764	449.167	293.4	174.167	975	225.434	72.6175	59.0336	146.858	N	Y	N	N	Y	Y	N	Y	Y	Y	Y	Y	N	Y	Y	Y	Y	Y	0.0257871	0.000538522	0.242249	0.251317	0.0097805	4.77796e-05	0.798276	0.0020699	1.23446e-06	0.0115911	4.17889e-05	1.70715e-10	0.196885	0.0134009	5.95049e-09	0.0134009	0.000117049	5.95049e-09
gi|659084095|ref|XM_008444484.1|	axoneme-associated protein mst101(2)-like (LOC103486498), mRNA	AT2G36950;AT5G03380	Heavy metal transport/detoxification superfamily protein	1071	1459	1741	4034	3269	4470	1629	2579	2650	2289	2696	9093	6129	10704	8124	5501	4002	17167	30057	17871	14230	28682	26460	1423	2104	8642	21698	336.395	671.751	2320.6	7247.37	3924	2545	5875	23124	607.964	222.892	2086.38	7782.14	2674	2368.6	7258.83	22411.2	1438.44	442.716	2488.18	6770.84	N	Y	Y	Y	Y	Y	Y	N	Y	Y	Y	Y	N	Y	Y	Y	Y	Y	0.158001	2.69514e-10	3.87944e-10	8.31045e-06	4.00924e-06	0.0111485	0.00812572	0.116189	5.05685e-07	0.00414572	6.92218e-09	3.80531e-05	0.682335	1.90497e-06	7.77008e-06	1.90497e-06	1.18794e-14	7.77008e-06
gi|659084097|ref|XM_008444485.1|	ABC transporter B family member 1-like (LOC103486499), mRNA	AT2G36910	ATP binding cassette subfamily B1	55	148	79	189	144	175	252	107	140	253	202	30	36	36	39	34	33	67	318	117	104	180	110	94	179	34	167	48.2804	102.53	3.4641	132.855	169	198	35	131	23.029	56.5892	3.21455	42.2532	131.667	190.8	34.6667	149.333	53.3579	65.846	3.07679	90.3497	N	Y	N	Y	N	N	N	Y	N	Y	N	Y	N	Y	Y	Y	N	Y	0.195662	0.0230103	0.359247	0.00471557	0.914486	0.046628	0.47655	1.07125e-08	0.41841	9.07741e-09	0.217877	0.000907466	0.316833	1.08289e-10	0.000853971	1.08289e-10	0.531724	0.000853971
gi|659084099|ref|XM_008444486.1|	transcription factor RAX2 (LOC103486500), mRNA	AT2G36890	Duplicated homeodomain-like superfamily protein	0	0	0	0	0	0	0	0	0	3	0	0	0	0	3	0	3	33	322	497	11	9	0	0	0	0	284	0	0	0	234.322	0	1	2	6	0	1.73205	1.73205	5.85947	0	0.6	1	145.333	0	1.34164	1.54919	212.251	N	N	Y	N	Y	Y	N	N	N	N	N	N	N	N	Y	N	Y	Y	1	1	6.7901e-07	1	2.37775e-05	6.7901e-07	1	1	0.0245388	1	0.229906	0.363581	1	1	0.00155826	1	0.0014882	0.00155826
gi|659084101|ref|XM_008444487.1|	uncharacterized LOC103486501 (LOC103486501), mRNA	AT2G36895	unknown protein; FUNCTIONS IN: molecular_function unknown; INVOLVED IN: biological_process unknown; LOCATED IN: chloroplast; Has 32 Blast hits to 32 proteins in 14 species: Archae - 0; Bacteria - 0; Metazoa - 0; Fungi - 0; Plants - 32; Viruses - 0; Other	105	142	169	425	496	350	502	533	351	450	384	4727	3092	4004	4158	2855	2743	1348	464	399	665	1135	1369	138	517	3941	737	32.1299	21.9203	819.319	530.139	423	395	3252	1056	73.0091	50.4083	786.615	358.532	281.167	444	3596.5	896.667	164.051	76.7626	811.44	440.941	Y	Y	N	Y	N	Y	N	Y	Y	Y	Y	Y	N	Y	Y	Y	N	Y	2.56021e-05	0	0.0236048	5.22915e-14	0.566995	1.0086e-05	0.711958	2.58682e-14	0.00165892	6.21725e-15	0.000816352	2.07142e-05	0.16372	0	1.36846e-07	0	0.020219	1.36846e-07
gi|659084103|ref|XM_008444488.1|	4-coumarate--CoA ligase-like 7 (LOC103486502), mRNA	AT1G51680;AT4G05160	AMP-dependent synthetase and ligase family protein;4-coumarate:CoA ligase 1	108	126	214	132	140	80	331	279	131	232	146	116	172	165	97	108	74	370	582	432	515	618	581	149	305	151	461	56.7215	36.7696	30.5123	109.002	117	169	93	571	32.5781	54.5008	17.3494	52.176	133.333	223.8	122	516.333	44.9296	85.5436	38.7556	97.3215	N	N	Y	Y	N	Y	N	N	Y	Y	Y	Y	N	Y	Y	Y	Y	Y	0.0281521	0.972854	0.0117111	0.0169564	0.386527	0.0050237	0.150207	0.363744	1.07366e-08	0.0283747	5.20732e-05	4.12093e-09	0.154933	0.00828813	5.76079e-06	0.00828813	0.0120207	5.76079e-06
gi|659084107|ref|XM_008444490.1|	FAD synthase (LOC103486505), mRNA	AT5G03430	phosphoadenosine phosphosulfate (PAPS) reductase family protein	935	876	828	696	739	638	803	721	739	665	694	642	816	861	634	671	898	2788	1952	2695	1648	1126	951	879	762	773	2478	53.5942	57.9828	115.659	458.184	691	699	734	1241	50.6853	37.2872	142.942	362.61	785.333	724.4	753.667	1860	113.38	52.0941	118.204	771.603	N	N	Y	N	Y	Y	N	N	Y	N	N	N	N	N	Y	N	Y	Y	0.619191	0.630423	0.0102616	0.953927	0.012375	0.00174007	0.946196	0.734687	0.0126936	0.824033	0.0330986	0.0484968	0.793948	0.827124	0.000650471	0.827124	0.00103211	0.000650471
gi|659084119|ref|XM_008444497.1|	uncharacterized LOC103486509 (LOC103486509), mRNA			538	546	762	1266	1472	1213	1383	1273	1554	730	972	748	753	664	708	859	907	787	1295	1571	619	644	397	615	1328	721	1217	127.08	77.7817	50.0033	397.68	1317	1085	824	553	136.825	423.53	103.848	135.964	966.167	1182.4	773.167	885.5	402.056	329.95	92.1768	450.617	Y	N	N	Y	N	N	N	Y	Y	N	N	N	N	Y	N	Y	N	N	0.00645277	0.557919	0.0933412	0.0112238	0.845467	0.155657	0.366198	0.00742999	0.000264813	0.298263	0.0332581	0.141168	0.504782	0.0166538	0.614795	0.0166538	0.308424	0.614795
gi|659084123|ref|XM_008444499.1|	uncharacterized LOC103486511 (LOC103486511), transcript variant X1, mRNA	AT2G36840	ACT-like superfamily protein	558	528	1134	2658	2654	2073	948	1270	1263	1001	975	1038	739	794	1194	759	859	1476	2459	2049	1291	2177	2301	740	1109	857	1994	341.544	227.688	159.145	493.747	2461	1079	937	1923	336.601	159.303	227.834	550.828	1600.83	1091.4	897.167	1958.83	990.566	160.957	181.191	469.489	N	N	Y	N	N	N	Y	Y	N	N	N	Y	N	N	Y	N	N	Y	0.197384	0.590209	0.0143674	0.286664	0.197315	0.021829	1.04735e-06	2.514e-08	0.269933	0.512566	0.0287708	0.00637528	0.249791	0.268756	0.00293421	0.268756	0.0367377	0.00293421
gi|659084129|ref|XM_008444502.1|	uncharacterized LOC103486514 (LOC103486514), mRNA			996	952	777	588	446	353	891	555	666	605	709	398	355	459	628	534	438	196	127	196	187	224	264	908	723	404	173	115.846	237.588	52.259	39.8372	462	660	533	225	118.348	52.259	95.0018	38.5097	685.333	685.2	468.667	199	265.792	129.105	98.5934	45.1575	N	Y	Y	Y	Y	N	N	N	Y	N	Y	Y	N	N	Y	N	Y	Y	0.431184	0.00333188	0.000147722	0.0219633	0.00223016	0.0321311	0.050986	0.443199	0.00677094	0.338114	0.00022829	0.00285882	0.9995	0.0401961	0.00534579	0.0401961	0.000129396	0.00534579
gi|659084141|ref|XM_008444509.1|	tankyrase-2 (LOC103486520), mRNA	AT3G09890	Ankyrin repeat family protein	983	690	388	105	85	121	91	144	128	129	121	74	95	131	78	107	139	302	222	275	415	385	387	687	117	100	266	297.511	37.4767	28.8271	40.6981	103	126	108	395	18.037	4.3589	30.5123	16.773	395.333	122.6	104	331	370.97	19.5525	26.9072	76.1131	Y	Y	N	N	N	N	N	N	Y	N	Y	Y	N	N	Y	N	Y	Y	0.00106443	4.10729e-05	0.0262026	0.648633	0.115774	0.0186788	0.439994	0.872446	3.77459e-06	0.580591	0.000275125	3.01992e-05	0.0695403	0.508717	0.000640229	0.508717	0.00756234	0.000640229
gi|659084143|ref|XM_008444510.1|	ras-related protein RABC2a (LOC103486521), mRNA	AT5G03530	RAB GTPase homolog C2A	132	131	83	110	60	40	38	54	36	16	32	62	74	43	49	14	39	329	342	548	238	336	286	115	46	59	406	28.006	11.3137	15.6312	122.859	70	28	34	286	36.0555	10.583	18.0278	49.0034	92.6667	35.2	46.8333	346.5	38.0824	13.6088	20.6244	106.275	N	N	Y	N	Y	Y	N	N	Y	N	Y	Y	N	N	Y	N	Y	Y	0.0279223	0.0773347	0.00602963	0.565231	0.000104585	6.9178e-06	0.0426075	0.111136	6.96058e-06	0.64348	5.25574e-10	2.16437e-09	0.0426116	0.415552	3.88716e-08	0.415552	5.2583e-08	3.88716e-08
gi|659084145|ref|XM_008444511.1|	splicing factor 3A subunit 2 (LOC103486522), mRNA	AT5G37445	pseudogene, similar to Similar to splicing factor 3a, subunit 2, 66kDa, blastp match of 60% identity and 1.2e-63 P-value to GP	1007	690	544	384	316	394	364	329	441	419	382	276	276	314	274	364	299	360	441	380	438	383	430	747	346	288	393	236.704	24.7487	21.9393	42.194	364	414	312	417	42.4421	29.8161	46.4579	29.7153	555.833	387	300.5	405.333	258.816	44.3227	34.9843	35.0523	Y	Y	N	N	N	N	N	N	N	N	N	N	N	N	N	N	N	N	0.0140717	0.0007541	0.12426	0.507836	0.787763	0.421073	0.507071	0.430303	0.602884	0.225398	0.979929	0.313149	0.260717	0.199365	0.319405	0.199365	0.885813	0.319405
gi|659084147|ref|XM_008444513.1|	phosphatidylinositol 4-phosphate 5-kinase 9 (LOC103486523), mRNA	AT3G09920	phosphatidyl inositol monophosphate 5 kinase	1284	1417	2429	1577	1664	1349	1547	1867	1478	1356	1566	723	718	646	856	1007	1003	969	1245	1336	1907	2322	1634	1710	1707	695	1183	626.213	226.274	43.0852	191.113	1530	1466	955	1954	162.675	105.458	86.0484	346.434	1620	1562.8	825.5	1568.83	420.907	188.915	154.701	490.865	N	Y	N	Y	N	N	N	Y	N	N	N	Y	N	Y	Y	Y	N	Y	0.995031	0.0033243	0.354474	0.000165337	0.406034	0.1498	0.801051	0.00659166	0.278537	0.0462042	0.272111	0.00655142	0.904372	0.000280917	0.0151099	0.000280917	0.988848	0.0151099
gi|659084163|ref|XM_008444522.1|	UDP-glycosyltransferase 73C3-like (LOC103486530), transcript variant X1, mRNA	AT2G36780	UDP-Glycosyltransferase superfamily protein	1	1	0	0	0	1	1	6	6	0	7	98	184	183	97	77	47	1263	837	1160	1008	2113	2105	0	3	155	1086	0.57735	3.53553	49.366	222.266	0	4	73	1742	0.57735	3.78594	25.1661	635.675	0.5	4	114.333	1414.33	0.547723	3.24037	56.6804	556.985	N	Y	Y	Y	Y	Y	N	N	Y	N	Y	Y	N	Y	Y	Y	Y	Y	1	0	0	6.46849e-12	7.77156e-16	1.059e-06	0.118801	1.33227e-15	0	1.15796e-09	0	1.90691e-11	0.338553	2.72005e-11	3.9968e-14	2.72005e-11	0	3.9968e-14
gi|659084169|ref|XM_008444525.1|	uncharacterized LOC103486532 (LOC103486532), mRNA	AT2G36720	Acyl-CoA N-acyltransferase with RING/FYVE/PHD-type zinc finger domain	1238	1133	1385	840	835	903	894	920	834	986	851	259	295	257	329	418	366	682	975	841	1151	1105	889	1252	907	270	832	126.582	18.3848	21.3854	146.678	859	890	371	1048	37.899	83.2847	44.7102	139.89	1055.67	897	320.667	940.5	230.738	60.2993	63.4245	174.319	N	Y	N	Y	N	Y	N	Y	N	Y	N	Y	N	Y	Y	Y	N	Y	0.261614	5.79868e-08	0.310489	2.11058e-06	0.849343	0.00337459	0.83854	5.52116e-06	0.395296	0.000100514	0.541721	0.000165735	0.593927	3.43664e-08	0.000147059	3.43664e-08	0.869212	0.000147059
gi|659084181|ref|XM_008444532.1|	myosin-2 heavy chain-like (LOC103486536), transcript variant X1, mRNA			536	640	737	2366	2147	2523	2130	2291	2943	2731	2277	1453	1256	1210	1831	1874	1797	228	75	116	115	180	233	637	2210	1306	139	100.52	113.844	129.083	79.1981	2345	2650	1834	176	188.85	340.249	38.5876	59.1016	1491.5	2474.4	1570.17	157.833	945.064	345.197	301.314	65.5909	Y	Y	Y	Y	Y	Y	N	N	Y	N	Y	Y	N	Y	Y	Y	Y	Y	8.62183e-06	0.00774979	0.000647834	0.024233	5.17416e-09	3.13044e-08	0.456688	0.145218	0	0.0811491	0	8.88178e-16	0.088027	0.00798869	5.9952e-15	0.00798869	0	5.9952e-15
gi|659084195|ref|XM_008444539.1|	uncharacterized protein At3g50808-like (LOC103486541), transcript variant X1, mRNA	AT2G27930	PLATZ transcription factor family protein	187	302	196	7472	7693	6989	15321	8651	15695	16924	13234	6216	6260	14885	5040	6862	11500	905	510	457	267	401	328	228	11986	9120	624	63.9557	4716.4	4992.4	244.792	7384	15284	7800	332	360.034	1878.97	3330.72	67.0895	3806.5	13965	8460.5	478	3926.5	3254.24	3863.88	226.603	Y	Y	Y	N	Y	Y	Y	N	Y	Y	Y	Y	Y	Y	Y	Y	Y	Y	2.98994e-12	6.71382e-07	0.0196808	0.527615	7.59257e-09	5.47617e-05	6.83049e-06	0.829676	0	0.00128142	0	8.75859e-09	1.11759e-05	0.0116613	8.93952e-13	0.0116613	0	8.93952e-13
gi|659084199|ref|XM_008444541.1|	vacuolar protein-sorting-associated protein 37 homolog 2-like (LOC103486542), mRNA	AT2G36680	Modifier of rudimentary (Mod(r)) protein	671	685	784	1566	1684	1458	1565	1464	1670	1775	1605	2674	2550	2853	2761	2660	2302	1731	1247	1012	889	1648	2131	713	1514	2692	1330	61.5982	71.4178	152.33	366.616	1569	1683	2574	1556	113.037	85.7807	241.194	626.09	1141.33	1615.8	2633.33	1443	475.867	116.214	191.647	475.27	Y	Y	N	Y	N	N	N	Y	N	N	N	N	N	Y	Y	Y	N	Y	0.00729128	9.02657e-07	0.123346	0.0163795	0.769509	0.0531423	0.674709	0.00350945	0.971044	0.0446241	0.763534	0.0520631	0.246196	0.0048813	0.0191668	0.0048813	0.681673	0.0191668
gi|659084201|ref|XM_008444543.1|	dnaJ homolog subfamily C member 28 (LOC103486543), mRNA	AT5G03560	Tetratricopeptide repeat (TPR)-like superfamily protein	27	26	14	101	92	56	10	15	31	20	16	690	546	689	594	449	375	163	91	60	98	102	150	22	12	641	104	7.23418	3.53553	82.8513	52.8425	83	22	472	116	23.8118	7.76745	111.402	28.9367	52.6667	18.4	557.167	110.667	36.7677	7.89303	127.586	38.6661	N	Y	Y	Y	Y	Y	Y	Y	N	Y	Y	Y	N	Y	Y	Y	Y	Y	0.413679	0	0.0128258	0	0.00268356	8.45038e-06	0.000147526	5.60763e-12	0.336095	0	0.000210865	4.79902e-06	0.0716652	0	3.91504e-07	0	0.00191208	3.91504e-07
gi|659084213|ref|XM_008444550.1|	cactin (LOC103486550), mRNA	AT1G03910	EXPRESSED IN: 24 plant structures; EXPRESSED DURING: 13 growth stages; CONTAINS InterPro DOMAIN/s: Cactin protein, cactus-binding domain, C-terminal (InterPro:IPR019134), Cactin, central region (InterPro:IPR018816); BEST Arabidopsis thaliana protein match	827	796	967	1133	1094	1219	636	919	823	630	619	1154	1147	793	1218	1232	948	814	846	678	707	983	959	863	777	1031	779	91.1062	200.111	206.432	89.2039	1148	690	1132	883	63.9557	114.736	160.079	152.892	1006	725.4	1082	831.167	171.408	137.315	174.288	125.528	N	N	N	N	N	N	Y	N	N	Y	N	N	N	Y	N	Y	N	N	0.716684	0.505345	0.800428	0.252651	0.995853	0.446066	0.00349848	0.935514	0.258829	0.0232215	0.365352	0.346969	0.289095	0.0263929	0.322641	0.0263929	0.642219	0.322641
gi|659084219|ref|XM_008444553.1|	E3 ubiquitin-protein ligase UPL7 (LOC103486553), transcript variant X1, mRNA	AT3G53090	ubiquitin-protein ligase 7	399	432	741	698	698	648	583	586	737	871	709	716	735	523	875	706	757	760	1652	741	782	1028	997	524	584	658	1051	188.65	2.12132	117.299	520.568	681	772	779	935	28.8675	86.5871	86.6853	133.979	602.667	697.2	718.667	993.333	148.307	119.726	113.692	345.785	N	N	N	N	N	N	N	N	N	N	N	N	N	N	N	N	N	N	0.710432	0.40672	0.0896132	0.640612	0.205282	0.204926	0.478568	0.45316	0.181329	0.967079	0.477056	0.493243	0.639853	0.867646	0.229427	0.867646	0.224908	0.229427
gi|659084229|ref|XM_008444557.1|	60S ribosomal protein L24-like (LOC103486557), mRNA	AT3G53020	Ribosomal protein L24e family protein	8598	6991	2697	349	241	256	337	367	352	240	282	49	62	74	55	74	110	177	150	219	349	87	146	6095	352	61	182	3050.76	21.2132	12.5033	34.7707	282	291	79	194	58.5064	56.5803	27.9344	137.437	3188.67	315.6	70.6667	188	3723.26	53.0782	21.7225	89.9022	Y	Y	Y	Y	N	Y	N	Y	N	Y	N	N	N	Y	Y	Y	N	Y	8.23512e-05	3.69499e-10	1.42712e-07	2.74675e-08	0.171931	0.0145712	0.871658	4.00733e-08	0.303432	9.40733e-07	0.251926	0.139089	0.0212264	4.64717e-11	0.011024	4.64717e-11	0.144444	0.011024
gi|659084235|ref|XM_008444561.1|	F-box protein PP2-A15 (LOC103486559), transcript variant X1, mRNA	AT3G53000	phloem protein 2-A15	456	457	879	1230	2473	1835	4981	3241	2792	2619	2859	209	243	155	292	424	606	316	609	324	167	231	188	597	4111	202	416	243.931	1230.37	44.3772	166.902	1846	2756	440	195	621.573	123.84	157.662	32.6241	1221.67	3298.4	321.5	305.833	803.799	967.669	166.648	161.928	Y	Y	N	Y	Y	N	N	Y	Y	Y	Y	Y	Y	Y	N	Y	Y	N	1.35285e-08	0.00316186	0.387447	1.56541e-14	4.51457e-07	0.0656291	0.0152273	2.13287e-05	5.24918e-09	5.55112e-16	0	0.00608002	0.000866987	0	0.870418	0	5.55112e-16	0.870418
gi|659084237|ref|XM_008444562.1|	F-box protein PP2-A15 (LOC103486559), transcript variant X2, mRNA	AT3G53000	phloem protein 2-A15	80	78	163	185	373	284	857	512	407	552	552	36	44	39	65	94	150	35	50	17	34	55	35	107	684	39	34	48.5077	243.952	4.04145	16.5227	280	503	103	41	94.0443	83.7158	43.2088	11.8462	193.833	576	71.3333	37.6667	116.305	167.906	44.2342	13.471	Y	Y	N	Y	Y	N	Y	Y	Y	Y	Y	Y	Y	Y	N	Y	Y	N	3.26627e-06	0.012385	0.0519694	5.56367e-10	5.85402e-09	0.786882	0.00238513	0.0016485	1.72031e-07	2.14062e-10	2.29594e-13	0.024013	0.000978459	0	0.210673	0	5.6577e-13	0.210673
gi|659084239|ref|XM_008444563.1|	ESF1 homolog (LOC103486560), mRNA	AT3G10040	sequence-specific DNA binding transcription factors	316	389	475	625	967	1046	1523	879	1407	1261	1197	178	266	170	171	272	289	240	45	90	111	248	152	393	1201	204	125	79.5885	455.377	53.2666	102.103	879	1288	244	170	223.773	107.635	63.7887	70.316	636.333	1253.4	224.333	147.667	305.651	244.791	56.8038	82.2452	Y	Y	Y	Y	Y	N	N	Y	Y	Y	Y	N	N	Y	N	Y	Y	N	0.00106956	0.0269229	0.0120428	1.26284e-05	1.6381e-06	0.235542	0.026068	2.22001e-07	1.65426e-09	6.03406e-13	5.94103e-12	0.247357	0.0264387	0	0.223529	0	1.21377e-11	0.223529
gi|659084241|ref|XM_008444564.1|	uncharacterized LOC103486561 (LOC103486561), mRNA	AT3G10030	aspartate/glutamate/uridylate kinase family protein	409	507	602	746	893	889	896	931	917	830	972	431	372	207	405	486	443	640	994	653	579	855	746	506	913	336	762	96.5039	24.7487	116.105	200.734	842	906	444	726	83.7397	71.5984	40.5257	139.012	674.333	909.2	390.667	744.5	201.329	52.2657	97.7152	155.657	N	N	N	Y	N	N	N	Y	N	Y	N	N	N	Y	Y	Y	N	Y	0.0399148	0.149771	0.319724	7.5827e-05	0.687497	0.0311999	0.675415	0.00047158	0.532939	0.00139627	0.414322	0.0739684	0.331014	4.58529e-06	0.0225505	4.58529e-06	0.490979	0.0225505
gi|659084249|ref|XM_008444568.1|	uncharacterized LOC103486565 (LOC103486565), mRNA			18	10	9	9	13	13	19	9	2	17	51	156	61	219	133	109	68	289	98	56	199	133	781	12	14	145	147	4.93288	7.07107	79.5383	124.187	11	23	103	371	2.3094	25.1064	32.8684	356.601	12	19.6	124.333	259.333	3.4641	18.8096	59.092	268.324	N	Y	Y	Y	N	N	N	Y	Y	Y	Y	N	N	Y	N	Y	Y	N	0.873799	0.000158964	0.0128803	0.00185424	0.0403166	0.978137	0.410034	4.34413e-09	0.00681442	0.000180951	0.0194487	0.155639	0.538296	3.32965e-06	0.213751	3.32965e-06	0.00535979	0.213751
gi|659084251|ref|XM_008444569.1|	peroxiredoxin-2E-2, chloroplastic (LOC103486566), mRNA			889	738	286	18	23	20	62	68	74	73	63	4	14	11	4	3	8	9	7	18	31	13	7	637	65	9	11	313.771	4.24264	5.1316	5.85947	20	70	5	17	2.51661	6.08276	2.64575	12.49	329	68	7.33333	14.1667	392.063	5.52268	4.4572	9.26103	Y	Y	Y	N	N	N	N	N	N	N	N	N	N	N	N	Y	N	N	0.000581083	3.0723e-09	7.09565e-09	0.000748378	0.0220321	0.860766	0.000721808	0.0246935	0.792943	1.10725e-08	0.00620225	0.153176	0.0798619	3.64306e-08	0.525096	3.64306e-08	0.0227077	0.525096
gi|659084255|ref|XM_008444572.1|	histone deacetylase HDT1 (LOC103486568), mRNA	AT1G06900	Insulinase (Peptidase family M16) family protein	4398	3897	2618	1026	1290	1123	1306	968	1470	1208	1321	151	171	420	196	178	241	200	437	386	787	474	329	3637	1137	247	341	917.9	239.002	149.868	124.744	1146	1333	205	530	133.538	131.412	32.45	234.079	2392	1254.6	226.167	435.5	1485.32	185.58	99.7144	197.124	Y	Y	Y	Y	Y	N	N	Y	Y	Y	Y	Y	N	Y	N	Y	Y	N	7.7328e-05	0	4.50029e-08	4.34172e-08	0.00766885	0.410343	0.373925	0	0.00125146	1.22125e-15	0.000726935	0.0120465	0.0781161	0	0.0323079	0	0.000309696	0.0323079
gi|659084257|ref|XM_008444573.1|	delta(14)-sterol reductase (LOC103486569), mRNA	AT3G52940	Ergosterol biosynthesis ERG4/ERG24 family	925	773	526	310	368	281	302	370	227	285	372	50	45	72	39	113	112	278	365	445	654	338	265	741	336	55	362	201.376	48.0833	14.3643	83.5244	319	294	88	419	44.2982	72.9817	42.4382	206.763	530.5	311.2	71.8333	390.833	265.23	61.2674	33.4151	144.371	Y	Y	N	Y	N	Y	N	Y	N	Y	N	Y	N	Y	Y	Y	N	Y	0.00962068	3.9968e-15	0.0875552	1.69123e-08	0.872377	1.33411e-05	0.682391	9.00937e-09	0.413756	4.49365e-06	0.322363	0.00196821	0.102769	1.14298e-10	8.52422e-07	1.14298e-10	0.490436	8.52422e-07
gi|659084259|ref|XM_008444574.1|	protein ROS1-like (LOC103486570), mRNA	AT3G10010;AT4G04957;AT2G36490	demeter-like 2;Domain of unknown function (DUF1985);demeter-like 1	882	839	1225	245	342	167	451	130	151	562	338	388	380	997	249	300	174	1317	1567	1336	881	1495	1250	982	290	588	1406	211.54	226.981	353.938	139.177	251	350	241	1208	87.6717	205.777	63.3798	309.08	616.667	326.4	414.667	1307.67	425.601	187.42	296.493	240.253	Y	N	N	N	Y	N	N	N	Y	N	Y	Y	N	N	Y	N	Y	Y	8.6389e-05	0.0929038	0.36881	0.268574	0.00137187	0.0190501	0.440222	0.868582	3.93658e-09	0.375047	1.26983e-05	1.27211e-08	0.142246	0.561672	3.11572e-05	0.561672	5.76166e-06	3.11572e-05
gi|659084263|ref|XM_008444576.1|	cell wall protein AWA1-like (LOC103486572), transcript variant X1, mRNA	AT2G36485;AT4G04885	ENTH/VHS family protein;PCF11P-similar protein 4	644	749	959	908	838	871	826	958	671	1137	755	730	729	628	872	858	776	740	1140	731	583	687	746	784	892	695	870	160.39	93.3381	58.6032	233.582	872	854	835	672	35.019	248.373	51.8588	82.5288	828.167	869.4	765.5	771.167	114.549	182.889	91.1126	190.655	N	N	N	N	N	N	N	N	N	N	N	N	N	N	N	N	N	N	0.652222	0.658318	0.796348	0.312292	0.95649	0.544001	0.904681	0.806356	0.273168	0.917686	0.377366	0.418533	0.874102	0.478667	0.978316	0.478667	0.6798	0.978316
gi|659084268|ref|XM_008444578.1|	PAN domain-containing protein At5g03700 (LOC103486574), mRNA	AT5G03700	D-mannose binding lectin protein with Apple-like carbohydrate-binding domain	5	12	2	236	90	302	30	161	156	204	225	661	667	394	454	812	969	2756	115	438	367	396	1172	6	95	574	1103	5.1316	92.631	155.913	1440.62	209	195	745	645	108.487	35.3695	263.956	456.626	107.833	155.2	659.5	874	130.694	75.7674	215.326	988.174	N	Y	Y	Y	N	N	N	Y	N	Y	N	N	N	Y	N	Y	N	N	0.0272127	0	0.00966054	1.15444e-06	0.173709	0.516373	0.827713	0.000372851	0.0836845	7.76974e-05	0.0647632	0.742292	0.477164	9.19879e-09	0.601616	9.19879e-09	0.050154	0.601616
gi|659084275|ref|XM_008444580.1|	uncharacterized LOC103486576 (LOC103486576), mRNA	AT2G36470	Plant protein of unknown function (DUF868)	5	10	13	481	311	616	690	901	954	858	655	63	147	113	36	99	197	207	127	60	29	156	417	9	795	107	131	4.04145	149.2	42.2532	73.5957	469	822	110	200	152.834	152.658	81.1316	197.819	239.333	811.6	109.167	166	269.87	132.035	57.8772	138.786	Y	Y	Y	Y	Y	N	Y	Y	N	Y	Y	N	Y	Y	N	Y	Y	N	0	2.77035e-07	0.000118858	2.5735e-13	0.000139035	0.646814	0.00392727	5.83347e-05	0.0520519	3.33067e-16	1.55804e-06	0.456315	0.000149512	0	0.349387	0	8.69894e-07	0.349387
gi|659084277|ref|XM_008444581.1|	fructose-bisphosphate aldolase cytoplasmic isozyme (LOC103486577), transcript variant X1, mRNA	AT2G36460	Aldolase superfamily protein	403	497	357	24276	10337	38756	137855	107167	97150	202977	109221	23284	62416	50267	24347	43986	88295	2914	780	925	1876	7976	2309	419	122511	45322	1539	71.3583	21699.7	20029.1	1192.41	24456	136449	52209	4053	14210.4	57929.9	32757.5	3403.73	12437.7	130874	48765.8	2796.67	15940.9	43057.4	24574.7	2664.39	Y	Y	N	Y	Y	Y	Y	N	Y	Y	Y	Y	Y	Y	Y	Y	Y	Y	0	6.02629e-13	0.0737542	4.47358e-05	0	6.27728e-09	0.000142939	0.16339	0.00419852	0.0205914	5.51385e-10	0.000678596	2.88658e-14	4.11233e-05	1.27591e-10	4.11233e-05	0	1.27591e-10
gi|659084279|ref|XM_008444582.1|	fructose-bisphosphate aldolase cytoplasmic isozyme (LOC103486577), transcript variant X2, mRNA	AT2G36460	Aldolase superfamily protein	10959	14682	12712	21975	16549	25791	51822	46442	28649	67966	45384	11457	24456	17305	12164	19854	33734	6213	2046	3230	8890	11422	10410	12784	49132	17739	3829	1862.55	3804.23	6510.38	2147.25	21438	47333	21917	10240	4644.31	19730.8	10932	1274.47	17111.3	48052.6	19828.3	7035.17	5699.39	14115.3	8366.27	3850.23	Y	N	Y	Y	Y	Y	N	N	Y	N	Y	N	Y	Y	Y	Y	Y	Y	6.08052e-07	0.202002	0.00248016	5.14137e-06	1.66937e-08	6.45296e-05	0.0215764	0.944312	0.00074256	0.0431199	0.000221373	0.0570554	0.000409465	2.47108e-05	0.000290662	2.47108e-05	1.11444e-12	0.000290662
gi|659084287|ref|XM_008444586.1|	RAB6-interacting golgin (LOC103486581), mRNA	AT3G09980	Family of unknown function (DUF662)	791	750	576	990	899	1131	1279	1100	809	1145	892	1400	966	526	1618	1526	1278	197	189	208	104	74	75	705	1189	964	198	114.15	126.572	437.003	9.53939	1006	948	1474	84	116.895	175.021	175.864	17.0392	856.167	1045	1219	141.167	194.572	191.629	408.399	63.471	N	N	Y	N	Y	Y	N	Y	Y	N	Y	Y	N	N	Y	N	Y	Y	0.0649173	0.318952	0.0034064	0.502482	0.000100715	0.000514547	0.730681	0.027582	0	0.0404769	8.10463e-15	0	0.512798	0.383094	5.04374e-13	0.383094	4.05294e-10	5.04374e-13
gi|659084291|ref|XM_008444588.1|	1,4-alpha-glucan-branching enzyme 2-2, chloroplastic/amyloplastic (LOC103486585), mRNA	AT5G03650;AT2G36390	starch branching enzyme 2.1;starch branching enzyme 2.2	11892	15388	19110	8032	12039	8526	9546	11684	9424	3449	6509	545	1086	1128	686	652	1130	464	506	626	789	706	846	15463	10615	919	532	3609.59	1511.79	325.15	84.0714	9532	6460	822	780	2184.84	2987.79	266.701	70.4012	12497.8	8122.4	871.167	656.167	4204.06	3195.68	271.226	152.678	N	Y	Y	Y	Y	N	N	Y	Y	Y	Y	N	N	Y	N	Y	Y	N	0.17397	0	1.45883e-13	0	1.31196e-10	0.141292	0.146814	0	0	5.81144e-05	4.11353e-05	0.843549	0.143149	1.25495e-11	0.29737	1.25495e-11	2.48468e-13	0.29737
gi|659084293|ref|XM_008444589.1|	uncharacterized LOC103486586 (LOC103486586), transcript variant X1, mRNA	AT3G09970	Calcineurin-like metallo-phosphoesterase superfamily protein	243	257	277	120	134	96	131	150	140	95	103	11	34	52	19	26	35	80	126	139	214	135	104	259	140	32	115	17.088	13.435	20.5508	31	116	112	26	151	19.218	24.0069	8.02081	56.7186	187.833	123.8	29.5	133	79.6377	23.7844	14.2934	45.3872	N	Y	N	Y	N	Y	N	Y	N	Y	N	Y	N	Y	Y	Y	N	Y	0.0714041	6.61289e-09	0.0852769	0.000220822	0.707993	0.00994778	0.890117	1.38237e-06	0.426128	1.79402e-05	0.40455	1.40968e-05	0.266621	9.76176e-07	0.00100587	9.76176e-07	0.866399	0.00100587
gi|659084302|ref|XM_008444594.1|	monodehydroascorbate reductase, seedling isozyme-like (LOC103486590), mRNA	AT5G03630	Pyridine nucleotide-disulphide oxidoreductase family protein	1526	1589	1948	1807	1596	1310	1604	1701	1401	1057	1304	819	1382	1268	782	788	1235	6689	1073	2966	5612	3392	4182	1687	1652	1156	3576	227.645	68.5894	297.648	2857.26	1571	1254	935	4395	249.441	177.367	259.825	1125.27	1629.33	1413.4	1045.67	3985.67	222.936	254.06	277.737	1993.35	N	N	N	N	N	N	N	Y	Y	N	Y	Y	N	N	Y	N	Y	Y	0.939997	0.151111	0.237774	0.130897	0.326618	0.116269	0.181004	0.0027737	6.33926e-06	0.173027	2.32296e-06	8.05409e-09	0.635766	0.0851159	7.58714e-05	0.0851159	0.00186758	7.58714e-05
gi|659084318|ref|XM_008444603.1|	GDSL esterase/lipase At5g03610 (LOC103486596), mRNA	AT3G09930	GDSL-like Lipase/Acylhydrolase superfamily protein	379	417	230	183	235	142	56	107	76	67	93	75	62	103	63	29	48	80	303	165	110	89	85	342	81	80	182	98.8383	36.0624	20.9523	112.545	186	78	46	94	46.6083	13.2035	17.0392	13.4288	264.333	79.8	63.3333	138.667	109.613	20.3642	25.0013	86.3821	Y	Y	N	N	N	N	Y	Y	N	N	N	N	Y	N	N	N	N	N	4.8396e-05	6.10092e-06	0.161045	0.961885	0.1996	0.105935	0.000457581	9.92654e-08	0.0353598	0.115228	0.637269	0.0799506	0.0016155	0.420228	0.0572652	0.420228	0.221649	0.0572652
gi|659084326|ref|XM_008444607.1|	CAAX prenyl protease 2 (LOC103486598), transcript variant X1, mRNA			158	114	78	99	105	66	70	58	89	93	95	59	51	41	42	54	73	77	105	124	180	126	80	116	64	50	102	40.0666	8.48528	9.0185	23.6432	90	92	56	128	21	3.05505	15.6312	50.0533	103.333	81	53.3333	115.333	32.1227	16.2327	11.8771	37.935	N	Y	N	N	N	N	N	N	N	N	N	N	N	N	N	N	N	N	0.133397	0.0270391	0.794099	0.584616	0.429163	0.138722	0.924889	0.104445	0.299187	0.116784	0.366682	0.0278765	0.563573	0.154855	0.0777619	0.154855	0.44916	0.0777619
gi|659084331|ref|XM_008444609.1|	protein YIPF5 homolog (LOC103486599), mRNA	AT2G36300;AT3G52760	Integral membrane Yip1 family protein	361	335	237	279	276	336	316	343	313	348	271	641	404	388	656	549	667	518	243	282	334	258	245	311	329	477	347	65.3911	19.0919	141.677	148.796	297	310	624	279	33.8083	38.553	65.1844	48.0729	304	318.2	550.833	313.333	47.1847	30.6708	127.093	105.807	N	N	N	N	N	N	N	Y	N	Y	N	Y	N	Y	N	Y	N	N	0.852491	0.131888	0.796686	0.167875	0.910291	0.404124	0.821481	9.63499e-05	0.817655	0.00231774	0.720264	0.00453414	0.891252	0.00456716	0.0538068	0.00456716	0.963474	0.0538068
gi|659084341|ref|XM_008444615.1|	uncharacterized LOC103486604 (LOC103486604), mRNA	AT1G74280;AT2G36290	alpha/beta-Hydrolases superfamily protein	829	789	626	432	315	386	338	310	221	467	341	800	997	1030	766	534	392	372	479	564	636	681	441	748	324	942	471	107.531	19.799	124.364	96.2098	377	343	564	586	58.9435	123.012	188.796	127.574	562.833	335.4	753.167	528.833	217.161	88.1606	251.764	118.887	Y	N	N	Y	N	N	N	N	N	N	N	N	N	Y	N	Y	N	N	0.0063441	0.389803	0.264493	5.54292e-05	0.43001	0.0641338	0.65962	0.0994141	0.0804377	0.0846523	0.0604538	0.888871	0.110953	0.000191653	0.201953	0.000191653	0.15453	0.201953
gi|659084343|ref|XM_008444616.1|	cytochrome b-c1 complex subunit 9 (LOC103486605), mRNA	AT3G52730	ubiquinol-cytochrome C reductase UQCRX/QCR9-like family protein	2190	2438	1316	1779	1794	1599	1828	1857	2131	1426	1714	821	719	1089	758	843	1409	542	425	584	883	628	653	1981	1842	876	517	589.387	20.5061	191.106	82.3954	1724	1757	1003	721	108.513	354.462	353.879	140.564	1852.67	1791.2	939.833	619.167	404.385	255.186	263.703	152.133	N	Y	Y	Y	Y	N	N	Y	Y	Y	Y	N	N	Y	N	Y	Y	N	0.794725	0.00217718	0.00112625	0.00166196	0.00424213	0.156604	0.909354	0.00172826	0.000189687	0.00904646	0.000918234	0.216804	0.909872	0.000219579	0.124931	0.000219579	0.000181411	0.124931
gi|659084345|ref|XM_008444617.1|	probable cytosolic iron-sulfur protein assembly protein CIAO1 homolog (LOC103486606), mRNA	AT2G26060;AT4G32990	Transducin/WD40 repeat-like superfamily protein	1246	1103	779	628	463	645	352	537	345	367	508	343	325	480	518	396	444	634	635	668	844	705	705	1042	444	382	645	239.275	130.815	84.7722	19.3477	578	406	452	751	100.53	88.444	61.46	80.2517	810.667	421.8	417.667	698.5	302.543	92.837	76.521	77.9455	Y	Y	N	N	N	N	N	N	N	N	N	N	N	N	N	N	N	N	0.00452817	0.000289101	0.238135	0.571715	0.423848	0.165833	0.0570771	0.186067	0.279609	0.638735	0.0282457	0.0647945	0.0400422	0.959093	0.0686096	0.959093	0.101248	0.0686096
gi|659084353|ref|XM_008444620.1|	uncharacterized protein At5g03900, chloroplastic (LOC103486612), mRNA	AT5G03900	Iron-sulphur cluster biosynthesis family protein	375	396	515	164	168	199	29	97	84	17	71	27	21	30	13	11	14	56	138	163	111	47	56	428	63	26	119	75.5006	48.0833	4.58258	55.9732	177	57	12	71	19.1572	35.5293	1.52753	34.6458	302.833	59.6	19.3333	95.1667	146.382	34.9113	7.91623	49.1423	Y	Y	Y	N	N	Y	Y	Y	Y	N	N	Y	Y	N	Y	Y	N	Y	8.93884e-08	1.33227e-15	0.00498085	0.152728	0.274377	0.00240638	1.35711e-05	0	0.00699597	0.0144945	0.624122	0.000714113	2.53186e-05	0.00401174	0.0022881	0.00401174	0.358193	0.0022881
gi|659084357|ref|XM_008444622.1|	uncharacterized LOC103486614 (LOC103486614), mRNA			43	63	109	326	201	206	270	243	268	321	257	167	80	85	186	162	157	136	111	112	192	178	175	71	256	110	119	33.8428	19.0919	48.8501	14.1539	244	282	168	181	70.7696	34.2199	15.5027	9.07377	158	271.8	139.5	150.667	106.797	29.5246	45.2581	35.5846	Y	N	N	Y	N	N	N	N	N	N	N	N	N	Y	N	Y	N	N	0.000274668	0.250427	0.336611	0.00675377	0.130485	0.857671	0.484393	0.0842991	0.304783	0.0375817	0.160448	0.811374	0.124047	0.00211286	0.832995	0.00211286	0.112047	0.832995
gi|659084375|ref|XM_008444632.1|	rho GTPase-activating protein 5-like (LOC103486622), mRNA	AT3G11490;AT1G08340	rac GTPase activating protein;Rho GTPase activating protein with PAK-box/P21-Rho-binding domain	129	119	95	130	194	312	229	142	89	54	50	361	239	57	441	321	290	276	129	327	198	142	164	114	185	219	244	17.4738	61.5183	152.984	102.806	212	64	350	168	92.3255	21.4554	79.7517	28.2135	163.167	112.8	284.833	206	79.9585	74.7041	130.792	79.2389	N	N	N	N	N	N	Y	N	N	Y	Y	Y	N	Y	N	Y	N	N	0.166992	0.227206	0.109914	0.774754	0.584583	0.814134	0.00350287	0.0456762	0.432195	1.83166e-10	0.00939455	0.0150071	0.336673	0.00514654	0.314337	0.00514654	0.134649	0.314337
gi|659084377|ref|XM_008444633.1|	uncharacterized LOC103486623 (LOC103486623), mRNA			224	217	221	164	108	136	72	174	98	55	57	27	68	31	14	35	21	112	255	195	153	137	98	220	123	42	187	3.51188	72.1249	22.6053	71.8076	136	70	23	129	28	24.2693	10.6927	28.2902	178.333	91.2	32.6667	158.333	49.6897	49.3731	18.8326	58.2397	N	Y	N	N	N	Y	N	Y	N	N	N	Y	N	Y	Y	Y	N	Y	0.0927147	3.12029e-06	0.721463	0.0519164	0.42363	0.00107414	0.0118968	5.06795e-09	0.876884	0.00327406	0.106511	3.92367e-05	0.0850649	0.00535034	0.000289897	0.00535034	0.202644	0.000289897
gi|659084390|ref|XM_008444640.1|	beta-fructofuranosidase, insoluble isoenzyme 1-like (LOC103486629), mRNA	AT3G52600	cell wall invertase 2	1370	2840	4140	18062	9381	4941	8442	9549	10537	19249	15842	8361	7838	13983	8246	11730	16751	613	277	317	245	1116	298	2783	8995	10060	402	1385.87	782.767	3406.89	183.536	10794	15209	12242	553	6673.75	4390.32	4275.58	488.292	6789	12723.8	11151.5	477.667	6151.28	4623.22	3658.27	340.082	Y	Y	Y	N	Y	Y	N	N	Y	N	Y	Y	N	N	Y	N	Y	Y	1.51413e-05	0.000167735	0.00035991	0.676358	3.65754e-11	2.19047e-13	0.334946	0.751492	0.000137818	0.400328	0	5.06062e-12	0.0744636	0.529259	0	0.529259	0	0
gi|659084392|ref|XM_008444641.1|	40S ribosomal protein S14-2 (LOC103486630), mRNA	AT3G11510	Ribosomal protein S11 family protein	2430	1908	633	290	200	266	440	280	307	354	373	93	94	164	78	94	117	94	113	114	272	204	185	1657	360	117	107	924.42	113.137	40.7063	11.2694	252	344	96	220	46.6047	33.9755	19.6044	45.742	954.5	350.8	106.667	163.667	966.901	62.0298	30.7354	68.8554	Y	Y	Y	Y	N	N	N	Y	N	Y	N	Y	N	Y	N	Y	N	N	0.0213024	8.66156e-05	5.97971e-05	0.000278314	0.0141784	0.838381	0.118358	2.59349e-05	0.633949	6.78696e-07	0.140299	0.0123849	0.132312	3.63769e-08	0.252271	3.63769e-08	0.0317819	0.252271
gi|659084395|ref|XM_008444642.1|	40S ribosomal protein S14-2 (LOC103486632), mRNA	AT2G36160;AT3G11510	Ribosomal protein S11 family protein	3023	2270	817	252	218	324	443	315	313	357	346	61	68	62	72	59	113	118	150	211	194	91	123	2036	379	63	159	1121.36	90.5097	3.78594	47.2476	264	338	81	136	54.1233	22.8983	28.1839	52.7162	1150.67	354.8	72.5	147.833	1202.56	52.898	20.423	46.6108	Y	Y	Y	Y	N	N	N	Y	Y	Y	Y	N	N	Y	N	Y	Y	N	0.0124351	2.17223e-06	0.000105859	8.00695e-09	0.0736711	0.0394445	0.217509	3.46756e-07	0.0240885	4.56714e-08	0.0039324	0.149563	0.101815	1.23612e-12	0.0749887	1.23612e-12	0.0145226	0.0749887
gi|659084399|ref|XM_008444644.1|	peptidyl-prolyl cis-trans isomerase-like 1 (LOC103486634), mRNA	AT2G36130	Cyclophilin-like peptidyl-prolyl cis-trans isomerase family protein	2052	1967	1011	597	531	469	401	649	710	183	418	62	126	168	52	87	108	202	247	256	228	208	153	1676	525	118	235	578.049	175.362	53.3791	28.931	532	437	82	196	64.0104	264.013	28.2902	38.8373	1104.5	472.2	100.5	215.667	726.736	211.808	43.0802	37.238	Y	Y	Y	Y	N	N	N	Y	Y	Y	N	Y	N	Y	N	Y	Y	N	0.00258921	2.69182e-10	5.22671e-06	3.08939e-05	0.0858174	0.0988538	0.542339	0	0.000178329	0.00734117	0.104639	0.0106761	0.0461528	3.58035e-06	0.0345307	3.58035e-06	0.018774	0.0345307
gi|659084423|ref|XM_008444657.1|	lysosomal Pro-X carboxypeptidase-like (LOC103486644), mRNA	AT2G24280	alpha/beta-Hydrolases superfamily protein	64	40	36	275	253	410	432	221	156	79	257	143	124	45	135	155	89	122	127	149	591	559	332	46	326	104	132	15.1438	149.2	51.9711	14.3643	312	164	126	494	85.0078	89.2693	33.8428	141.206	179.667	229	115.167	313.333	155.593	132.18	41.0873	217.317	Y	N	N	Y	N	N	N	Y	N	N	Y	Y	N	N	Y	N	N	Y	0.000128005	0.057079	0.0581986	0.0109144	0.0673681	0.575318	0.0322889	0.000220912	0.0758515	0.4926	0.000276608	6.90099e-06	0.577326	0.042213	0.0199808	0.042213	0.443096	0.0199808
gi|659084425|ref|XM_008444658.1|	uncharacterized protein At5g41620 (LOC103486645), mRNA	AT3G11590	unknown protein; LOCATED IN: plasma membrane; EXPRESSED IN: 22 plant structures; EXPRESSED DURING: 13 growth stages; BEST Arabidopsis thaliana protein match is: unknown protein (TAIR:AT5G22310.1); Has 22320 Blast hits to 15179 proteins in 1213 species: Ar	741	723	1065	461	509	472	363	550	590	507	525	228	560	531	435	503	505	647	239	331	544	512	530	843	456	439	405	192.468	132.229	183.881	214.003	480	540	481	528	25.1462	43.6616	39.8497	16.0416	661.833	507	460.333	467.167	233.358	86.3105	121.131	151.527	N	Y	N	N	N	N	N	N	N	N	N	N	N	N	N	N	N	N	0.0401218	0.0179696	0.0782804	0.913031	0.799947	0.834604	0.522751	0.997042	0.702052	0.603108	0.936013	0.732896	0.39849	0.608736	0.95915	0.608736	0.792504	0.95915
gi|659084427|ref|XM_008444659.1|	IAA-amino acid hydrolase ILR1-like 3 (LOC103486646), mRNA	AT5G56650	IAA-leucine resistant (ILR)-like 1	910	1158	981	2303	2274	2230	2018	2265	2313	1552	1605	2019	1710	1223	1984	2122	1845	712	1674	1921	1294	1194	791	1016	2141	1650	1435	127.72	174.655	401.303	638.766	2269	1823	1983	1093	36.756	424.891	138.5	266.276	1642.67	1950.6	1817.17	1264.33	691.243	358.136	324.588	476.231	Y	N	N	N	N	N	N	N	Y	N	N	Y	N	N	N	N	N	N	0.00711198	0.0666532	0.38719	0.264905	0.362155	0.700386	0.186566	0.425334	0.00139035	0.69001	0.0524776	0.0228695	0.563569	0.680451	0.161211	0.680451	0.11461	0.161211
gi|659084431|ref|XM_008444662.1|	TLD domain-containing protein 1 (LOC103486650), transcript variant X1, mRNA	AT5G06260	TLD-domain containing nucleolar protein	87	106	108	164	125	134	159	118	127	102	125	174	221	104	158	175	157	175	255	220	259	165	122	100	138	166	216	11.5902	28.9914	58.8756	40.104	141	118	163	182	20.4206	13.8924	10.116	70.0643	120.667	126.2	164.833	199.333	26.7706	20.8014	37.8175	54.4745	N	N	N	N	N	N	N	N	N	N	N	N	N	N	N	N	N	N	0.380687	0.132648	0.111926	0.57117	0.386329	0.51552	0.465154	0.52446	0.40768	0.226265	0.204735	0.735452	0.908859	0.253428	0.581	0.253428	0.251612	0.581
gi|659084441|ref|XM_008444667.1|	uncharacterized LOC103486653 (LOC103486653), transcript variant X2, mRNA			297	257	264	312	312	286	294	287	250	229	383	170	178	230	209	241	279	210	308	310	435	276	187	272	290	192	276	21.362	4.94975	32.5781	57.1664	303	287	243	299	15.0111	83.5125	35.0428	125.636	288	288.6	217.833	287.667	23.5542	59.1295	40.9361	88.2285	N	N	N	N	N	N	N	N	N	N	N	N	N	N	N	N	N	N	0.840999	0.252318	0.978036	0.156703	0.915507	0.36692	0.786883	0.276439	0.960631	0.486946	0.891653	0.483144	0.995077	0.174644	0.384679	0.174644	0.992469	0.384679
gi|659084447|ref|XM_008444670.1|	ubiquitin-conjugating enzyme E2 variant 1C (LOC103486656), mRNA	AT2G36060;AT3G52560	ubiquitin E2 variant 1D-4;MMS ZWEI homologue 3	4377	4273	4011	5535	5678	5341	4841	4683	5596	4986	5129	3476	3063	2980	2879	3040	4042	2040	2852	3391	2728	2055	1754	4220	4762	3173	2761	188.598	111.723	265.667	680.082	5518	5237	3320	2179	169.142	319.019	630.145	498.699	4869.17	5047	3246.67	2470	728.597	348.847	439.973	621.371	N	N	N	N	N	N	N	Y	Y	Y	Y	N	N	Y	N	Y	Y	N	0.658908	0.268503	0.278302	0.075019	0.208818	0.698851	0.745913	0.00227282	3.35243e-05	0.0294818	0.000751219	0.101448	0.902472	0.00884048	0.278564	0.00884048	0.00715085	0.278564
gi|659084455|ref|XM_008444675.1|	uncharacterized LOC103486660 (LOC103486660), mRNA			70	60	94	14	19	4	11	2	0	3	5	42	51	16	16	13	17	111	975	320	157	288	290	74	6	36	468	17.4738	6.36396	18.1751	450.777	12	2	15	245	7.63763	2.51661	2.08167	76.2168	43.5	4.2	25.8333	356.833	36.2091	4.20714	16.3146	314.025	N	N	N	N	Y	N	N	N	Y	N	Y	Y	N	N	Y	N	Y	Y	2.89839e-05	0.091647	0.0717165	0.0139852	0.00769054	0.0260992	0.0673158	0.701427	1.96954e-13	0.0231499	0	1.97653e-12	0.00158176	0.00166538	0.000477865	0.00166538	3.35421e-06	0.000477865
gi|659084457|ref|XM_008444676.1|	putative HVA22-like protein g (LOC103486661), mRNA			25	28	18	174	32	124	304	32	63	520	320	245	141	174	315	289	143	116	551	198	96	91	101	23	168	186	288	5.1316	192.333	53.1445	231.141	110	301	249	96	72.0278	229.092	92.7146	5	66.8333	247.8	217.833	192.167	65.7401	201.981	75.7216	180.217	N	Y	Y	N	N	N	N	Y	N	N	N	Y	N	N	N	N	N	N	0.120126	8.698e-08	0.00859018	0.862787	0.526086	0.452587	0.143884	0.0330002	0.736703	0.714929	0.0949157	0.0035431	0.0266013	0.735376	0.747502	0.735376	0.630319	0.747502
gi|659084459|ref|XM_008444677.1|	2-Cys peroxiredoxin BAS1, chloroplastic-like (LOC103486662), mRNA	AT5G06290	2-cysteine peroxiredoxin B	2419	2028	1116	833	928	1076	923	861	1099	471	759	174	254	233	141	236	215	269	247	297	546	416	420	1854	892	220	271	668.635	43.8406	41.4769	25.0599	945	776	197	460	122.46	314.359	49.9032	73.9279	1400	822.6	208.833	365.833	657.67	232.174	42.9298	115.019	N	Y	Y	Y	Y	N	N	Y	Y	Y	N	Y	N	Y	N	Y	Y	N	0.0372565	1.36277e-07	7.15126e-06	6.3381e-08	0.00915583	0.601034	0.383515	4.44089e-16	0.00301838	0.000472719	0.0851963	0.00394058	0.0830682	7.03437e-12	0.0736053	7.03437e-12	0.00773767	0.0736053
gi|659084463|ref|XM_008444679.1|	cytokinin riboside 5'-monophosphate phosphoribohydrolase LOG7 (LOC103486665), mRNA	AT2G28305	Putative lysine decarboxylase family protein	4	3	2	2	0	0	0	0	0	0	0	0	6	30	0	0	0	1081	51	103	26	5	32	3	0	12	411	1	0	15.8745	580.242	0	0	0	21	1.1547	0	0	14.1774	1.83333	0	6	216.333	1.60208	0	12	424.899	N	N	N	N	Y	N	N	N	N	N	N	N	N	N	N	N	Y	N	1	0.278754	0.0203295	0.0369597	0.00561873	0.060829	1	1	0.00200328	1	9.75711e-05	4.39407e-05	0.218307	0.027976	0.0548529	0.027976	0.00178971	0.0548529
gi|659084477|ref|XM_008444686.1|	protein YLS9 (LOC103486671), mRNA	AT2G35980	Late embryogenesis abundant (LEA) hydroxyproline-rich glycoprotein family	53	18	0	0	2	5	0	2	4	8	42	658	904	489	228	297	157	4279	2975	4367	1141	556	1072	23	1	683	3873	26.9506	1.41421	208.687	779.511	2	18	227	923	2.51661	20.8806	70.0024	319.698	13	11.2	455.5	2398.33	20.7268	17.47	286.098	1701.72	N	Y	Y	Y	Y	Y	N	Y	Y	Y	Y	Y	N	Y	Y	Y	Y	Y	0.0722602	2.22045e-16	0	0	0	5.33212e-06	0.116949	0	0	8.51716e-11	7.77156e-16	4.09625e-05	0.87719	7.30678e-09	0.00139398	7.30678e-09	5.85653e-11	0.00139398
gi|659084481|ref|XM_008444688.1|	protein YLS9-like (LOC103486673), mRNA	AT3G52470	Late embryogenesis abundant (LEA) hydroxyproline-rich glycoprotein family	36	58	87	2433	2291	4022	3016	3824	4447	3211	4101	187	422	366	269	372	784	990	2062	3003	1696	660	634	60	3420	325	2018	25.5799	571.342	122.748	1007.21	2915	3919	475	996	961.028	637.64	272.512	605.78	1487.83	3719.8	400	1507.5	1677.8	599.834	206.112	930.439	Y	Y	Y	Y	N	Y	N	Y	Y	Y	Y	N	N	Y	Y	Y	Y	Y	0	2.3153e-05	1.39796e-07	0	0.225687	0.000591019	0.129395	5.20185e-07	0.00176009	0	3.18649e-07	0.159724	0.00404874	0	0.00167279	0	0.00082159	0.00167279
gi|659084487|ref|XM_008444692.1|	mediator of RNA polymerase II transcription subunit 27 (LOC103486676), transcript variant X1, mRNA	AT3G09180	CONTAINS InterPro DOMAIN/s: Mediator complex subunit Med27 (InterPro:IPR021627); Has 112 Blast hits to 112 proteins in 38 species: Archae - 0; Bacteria - 0; Metazoa - 79; Fungi - 0; Plants - 23; Viruses - 0; Other Eukaryotes - 10 (source: NCBI BLink).	1098	999	886	847	1068	1303	1045	1749	1415	1046	932	252	250	219	301	456	435	262	300	288	491	439	372	994	1397	240	283	106.077	497.803	18.5023	19.4251	1072	1131	397	434	228.036	252.47	84.0853	59.6574	1033.5	1237.4	318.833	358.667	164.748	339.189	101.783	91.5678	N	Y	Y	Y	Y	N	N	Y	Y	Y	Y	N	N	Y	N	Y	Y	N	0.225474	6.06292e-07	0.00301959	2.75497e-06	0.000437977	0.67562	0.76644	3.53227e-07	0.000189658	2.97919e-06	0.000528466	0.754302	0.551187	1.09619e-11	0.696839	1.09619e-11	3.06008e-05	0.696839
gi|659084490|ref|XM_008444693.1|	probable receptor protein kinase TMK1 (LOC103486677), mRNA	AT1G66150	transmembrane kinase 1	428	347	475	120	137	68	85	43	40	47	40	209	254	271	160	122	93	425	415	367	385	294	427	416	64	244	402	64.7482	29.6985	32.0364	31.0054	108	42	125	368	35.949	4.04145	33.6006	67.9877	262.5	51	184.833	385.5	175.256	19.2224	71.8204	50.7297	Y	N	N	Y	Y	N	Y	N	Y	Y	Y	Y	Y	Y	Y	Y	Y	Y	1.72779e-07	0.0671635	0.934147	7.79476e-05	0.000740646	0.200292	0.00153047	0.564025	2.51866e-05	0.000521499	5.97451e-10	0.000462936	0.00143529	5.7805e-06	0.0197366	5.7805e-06	3.85916e-07	0.0197366
gi|659084494|ref|XM_008444695.1|	uncharacterized LOC103486679 (LOC103486679), mRNA	AT5G06370	NC domain-containing protein-related	446	445	629	486	422	361	310	352	358	502	434	262	429	497	219	135	265	2169	1779	1848	1940	2007	2530	506	331	396	1932	105.945	29.6985	120.926	208.127	423	431	206	2159	62.506	72.037	65.9191	323.037	464.833	391.2	301.167	2045.5	90.2916	76.3885	135.571	272.996	N	N	Y	N	Y	Y	N	Y	Y	Y	Y	Y	N	N	Y	N	Y	Y	0.164968	0.379569	0.00118293	0.509303	0.000371509	3.42003e-05	0.917586	0.000356428	1.37853e-11	0.00197487	6.25146e-09	4.44089e-16	0.593846	0.190477	8.5929e-12	0.190477	3.63987e-08	8.5929e-12
gi|659084498|ref|XM_008444698.1|	BEL1-like homeodomain protein 1 (LOC103486682), mRNA	AT2G35940	BEL1-like homeodomain 1	1076	1409	3593	7558	9266	7026	9624	11578	8041	14234	9258	15885	16663	12642	19055	17663	13649	11616	17760	11235	10683	18290	14561	2026	10601	15063	13537	1367.24	1381.69	2132.71	3662.18	7950	10511	16789	14511	1170.32	3281.13	2806.98	3803.74	4988	10547	15926.2	14024.2	3438.56	2421.28	2421.65	3381.84	Y	Y	Y	N	N	N	N	Y	Y	Y	N	N	N	Y	N	Y	N	N	1.55639e-09	2.6823e-13	4.3391e-06	0.127122	0.578639	0.764566	0.200716	6.36425e-06	0.00592731	0.0241931	0.203806	0.563384	0.0103219	0.0144946	0.605079	0.0144946	0.276489	0.605079
gi|659084502|ref|XM_008444700.1|	uncharacterized LOC103486684 (LOC103486684), transcript variant X1, mRNA	AT3G05680	embryo defective 2016	754	609	518	264	262	253	311	303	259	279	240	112	105	87	111	136	94	204	242	258	213	179	203	627	307	101	234	119.025	5.65685	12.897	27.7369	259	259	113	198	5.85947	19.5021	21.1266	17.4738	443.333	278.4	107.5	216.5	214.85	29.6614	17.0499	28.7385	Y	Y	N	Y	N	N	N	Y	N	Y	N	N	N	Y	N	Y	N	N	0.0203528	2.40205e-09	0.0223638	0.000280991	0.577953	0.0449416	0.995013	0.000220642	0.343076	0.00140591	0.391814	0.0906611	0.16032	1.78854e-05	0.0506471	1.78854e-05	0.479102	0.0506471
gi|659084506|ref|XM_008444703.1|	ATP-dependent RNA helicase DHX36 (LOC103486685), transcript variant X1, mRNA	AT2G35920	RNA helicase family protein	403	329	307	251	198	370	169	123	136	308	241	54	44	131	61	39	65	78	148	129	65	86	52	346	146	76	118	50.2925	32.5269	47.606	36.1985	273	228	55	67	88.0852	86.6968	14	17.1561	309.667	195.4	65.6667	93	75.688	77.8222	33.4883	37.5766	Y	Y	N	N	N	N	N	Y	Y	Y	Y	N	N	Y	N	Y	N	N	0.00947763	2.69323e-06	0.0200033	0.0823998	0.692657	0.331018	0.530548	1.37455e-06	1.11328e-05	0.000140471	0.000638513	0.619587	0.183796	0.000113436	0.431082	0.000113436	0.0738179	0.431082
gi|659084510|ref|XM_008444705.1|	trafficking protein particle complex subunit 8 (LOC103486686), mRNA	AT5G16280	Tetratricopeptide repeat (TPR)-like superfamily protein	554	488	606	292	325	300	346	363	247	346	415	113	96	118	119	131	191	165	439	376	227	193	171	549	354	109	326	59.1383	12.0208	11.5326	143.507	305	336	147	197	17.2143	84.4452	38.5746	28.2135	427.5	343.4	128	261.833	139.031	60.863	32.8877	116.62	N	Y	N	Y	N	Y	N	Y	N	Y	N	N	N	Y	N	Y	N	N	0.150516	1.13663e-07	0.219876	7.3004e-05	0.863178	0.00749531	0.631838	0.000615713	0.1161	0.000855408	0.0817636	0.361821	0.503028	3.66302e-06	0.0364453	3.66302e-06	0.42455	0.0364453
gi|659084512|ref|XM_008444706.1|	syntaxin-121 (LOC103486687), mRNA	AT3G11820	syntaxin of plants 121	138	175	165	379	272	362	131	220	198	260	320	313	453	312	258	264	301	3220	2403	3597	2672	2504	2493	159	175	359	3073	19.1398	62.9325	81.1193	610.362	337	259	274	2556	57.5007	61.0027	23.2881	100.321	248.5	225.8	316.833	2814.83	104.928	70.4216	70.8277	482.938	N	Y	Y	Y	Y	Y	N	N	Y	N	Y	Y	N	N	Y	N	Y	Y	0.778055	0.00714131	6.45187e-11	0.013983	9.45656e-08	4.52343e-08	0.187719	0.298404	1.11022e-16	0.815305	1.9984e-15	4.55191e-15	0.782508	0.0999312	6.88338e-15	0.0999312	9.99201e-16	6.88338e-15
gi|659084518|ref|XM_008444710.1|	putative deoxyribonuclease TATDN1 (LOC103486689), transcript variant X1, mRNA	AT3G52390	TatD related DNase	434	494	445	486	457	464	330	471	442	332	510	36	50	49	33	36	55	136	266	251	265	160	207	457	400	45	217	31.9427	99.7021	7.81025	71.122	469	428	41	210	15.1327	89.822	11.9304	52.5959	463.333	417	43.1667	214.167	23.2006	82.134	9.23941	56.0764	N	Y	N	Y	N	Y	N	Y	Y	Y	Y	Y	N	Y	Y	Y	N	Y	0.659356	2.70794e-12	0.0885736	5.12146e-12	0.200089	0.000451777	0.625189	0	0.00273769	0	0.0181359	7.01233e-06	0.743651	0	5.62443e-05	0	0.0489899	5.62443e-05
gi|659084524|ref|XM_008444713.1|	nuclear transcription factor Y subunit A-10 (LOC103486690), transcript variant X1, mRNA	AT5G06510;AT2G34720	nuclear factor Y, subunit A4;nuclear factor Y, subunit A10	97	118	181	59	48	53	62	51	40	45	30	38	73	36	31	38	35	235	392	258	150	79	87	132	56	49	295	43.715	7.77817	20.8087	84.788	53	38	34	105	5.50757	7.63763	3.51188	38.8887	92.6667	45.6	41.8333	200.167	51.3134	11.9708	15.4844	119.468	N	Y	N	N	Y	Y	N	N	N	N	Y	Y	N	N	Y	N	Y	Y	0.0339452	0.00814841	0.0819821	0.752863	0.00290297	4.2246e-05	0.345267	0.214643	0.0769364	0.79883	0.017512	0.00699796	0.124671	0.800829	0.000244589	0.800829	0.00107622	0.000244589
gi|659084528|ref|XM_008444715.1|	uncharacterized LOC103486691 (LOC103486691), mRNA	AT1G08340	Rho GTPase activating protein with PAK-box/P21-Rho-binding domain	1925	1843	699	54	39	26	50	68	17	12	40	616	487	194	856	355	158	458	44	333	22	38	204	1489	59	432	278	685.387	12.7279	216.246	212.345	39	23	456	88	14.0119	14.9332	359.864	100.777	764.333	37.4	444.333	183.167	904.517	23.2551	265.855	181.567	Y	Y	Y	Y	N	N	N	Y	N	Y	N	N	N	Y	N	Y	N	N	3.53849e-06	0.00547004	0.000690746	0.00205592	0.0880597	0.37313	0.185126	0.00845338	0.392894	0.00273263	0.221957	0.048539	0.00681027	2.99792e-06	0.0373728	2.99792e-06	0.0356214	0.0373728
gi|659084530|ref|XM_008444716.1|	uncharacterized LOC103486692 (LOC103486692), mRNA	AT3G11800;AT3G44150	unknown protein; FUNCTIONS IN: molecular_function unknown; INVOLVED IN: biological_process unknown; LOCATED IN: endomembrane system; EXPRESSED IN: 24 plant structures; EXPRESSED DURING: 15 growth stages; BEST Arabidopsis thaliana protein match is: unknown	349	220	304	481	476	400	347	316	334	424	369	345	261	286	330	253	257	599	572	1002	711	628	603	291	331	297	724	65.4752	21.9203	43.1316	240.845	452	375	280	647	45.3909	45.3689	43.3474	56.5361	371.667	358	288.667	685.833	101.722	41.6473	39.8229	162.049	N	N	N	N	N	N	N	Y	N	N	N	Y	N	N	Y	N	N	Y	0.67565	0.941436	0.0313625	0.693975	0.101387	0.0196521	0.327225	0.0139227	0.146553	0.211274	0.0541243	0.00308234	0.909078	0.279201	0.00286468	0.279201	0.0374154	0.00286468
gi|659084540|ref|XM_008444721.1|	uncharacterized LOC103486697 (LOC103486697), mRNA	AT3G11760	unknown protein; FUNCTIONS IN: molecular_function unknown; INVOLVED IN: biological_process unknown; LOCATED IN: cellular_component unknown; EXPRESSED IN: 23 plant structures; EXPRESSED DURING: 14 growth stages; BEST Arabidopsis thaliana protein match is:	326	302	454	869	791	670	613	542	605	523	434	2516	2144	1257	2286	2264	2125	445	351	441	172	187	256	360	577	1972	412	81.715	50.2046	646.817	53.1539	776	520	2225	205	100.271	85.5239	87.2983	44.7996	568.667	543.4	2098.67	308.667	242.094	72.5003	435.373	121.775	N	Y	N	Y	N	Y	N	Y	Y	Y	Y	Y	N	Y	Y	Y	N	Y	0.113016	6.16117e-07	0.753305	0.000759083	0.463929	4.15563e-05	0.0259434	1.75417e-09	2.70612e-07	6.47343e-11	0.00171131	2.22045e-16	0.885476	2.13829e-13	7.74381e-12	2.13829e-13	0.0761568	7.74381e-12
gi|659084542|ref|XM_008444722.1|	ubiquitin carboxyl-terminal hydrolase 8-like (LOC103486698), transcript variant X1, mRNA	AT5G22030	ubiquitin-specific protease 8	278	203	278	279	289	282	229	207	264	187	204	675	559	446	635	523	420	219	326	241	193	186	226	253	218	560	262	43.3013	15.5563	114.503	56.5066	283	218	526	201	5.1316	40.4516	107.531	21.362	268.167	218.2	543	231.833	32.1958	29.6429	101.076	50.515	N	Y	N	Y	N	N	N	Y	N	Y	N	Y	N	Y	Y	Y	N	Y	0.647175	0.00558096	0.937358	0.000691363	0.70966	0.0483119	0.20868	0.00134266	0.226453	0.0001881	0.80255	0.00101745	0.551553	4.96311e-06	0.00454711	4.96311e-06	0.867626	0.00454711
gi|659084550|ref|XM_008444726.1|	uncharacterized LOC103486699 (LOC103486699), transcript variant X1, mRNA	AT3G11720	Polyketide cyclase/dehydrase and lipid transport superfamily protein	1055	1202	2175	2011	2046	1917	1303	1464	1475	1729	1447	3077	3530	3979	2959	2112	1865	4985	4108	2359	2483	3950	5071	1477	1383	3528	3817	608.651	113.844	451.001	1336.91	1991	1550	2312	3834	66.7108	155.362	573.767	1297.85	1734.33	1483.6	2920.33	3826	478.771	153.814	810.634	1178.47	N	Y	Y	Y	N	N	N	N	Y	N	Y	N	N	Y	N	Y	Y	N	0.836793	0.000928776	0.017231	0.000120208	0.0284533	0.826509	0.133006	0.375641	0.0116819	0.0593232	0.00148431	0.0590301	0.602412	0.000104456	0.282196	0.000104456	0.000618749	0.282196
gi|659084554|ref|XM_008444728.1|	iron-sulfur cluster co-chaperone protein HscB, mitochondrial (LOC103486700), mRNA	AT5G06410	DNAJ heat shock N-terminal domain-containing protein	263	238	240	168	155	140	226	99	115	48	103	51	43	52	14	37	67	36	35	41	56	13	17	247	162	48	37	13.8924	89.8026	4.93288	3.21455	154	88	39	28	14.0119	35.7258	26.5769	23.7557	200.667	118.2	44	33	52.2673	65.4958	17.8438	15.8871	N	Y	Y	Y	Y	N	N	Y	Y	N	Y	N	N	Y	N	Y	Y	N	0.211683	2.71681e-06	0.00030115	0.0157997	0.0105641	0.626826	0.0267315	6.5435e-07	1.33022e-05	0.0464435	0.0135571	0.602123	0.157837	0.00577629	0.620888	0.00577629	0.0160214	0.620888
gi|659084563|ref|XM_008444731.1|	uncharacterized LOC103486704 (LOC103486704), mRNA	AT2G35900	unknown protein; FUNCTIONS IN: molecular_function unknown; INVOLVED IN: biological_process unknown; LOCATED IN: nucleus; EXPRESSED IN: 20 plant structures; EXPRESSED DURING: 13 growth stages; Has 32 Blast hits to 32 proteins in 12 species: Archae - 0; Bac	318	357	300	589	629	520	626	515	647	519	508	860	895	1025	957	937	975	490	554	340	584	584	514	325	570	926	461	29.1376	78.4889	86.9387	109.842	579	558	956	560	55.1392	77.2722	19.0088	40.4145	452.167	563	941.5	511	144.78	67.6203	58.5824	91.8673	N	Y	N	N	N	N	N	Y	N	Y	N	N	N	Y	N	Y	N	N	0.0592351	0.000176499	0.411209	0.0549916	0.644111	0.0623145	0.836304	0.00518495	0.893734	0.0144626	0.986338	0.0481341	0.489502	0.00498711	0.0262527	0.00498711	0.751833	0.0262527
gi|659084567|ref|XM_008444734.1|	neurofilament heavy polypeptide (LOC103486706), transcript variant X1, mRNA	AT2G35880	TPX2 (targeting protein for Xklp2) protein family	110	107	251	148	159	27	69	36	23	12	23	74	69	37	46	30	28	83	624	499	155	87	27	156	52	60	402	82.2861	23.3345	20.0749	283.244	111	19	34	89	73.2416	6.35085	9.86577	64.0417	133.667	32.6	47.3333	245.833	73.8422	22.0522	19.8158	250.992	N	N	N	N	N	Y	N	N	N	N	N	N	N	N	N	N	Y	N	0.0599783	0.038599	0.127827	0.762279	0.0262813	0.0121623	0.0112713	0.0525105	0.698883	0.190643	0.0320578	0.121564	0.00183444	0.293178	0.025632	0.293178	0.0163921	0.025632
gi|659084577|ref|XM_008444739.1|	fasciclin-like arabinogalactan protein 15 (LOC103486707), mRNA	AT5G06390;AT3G52370	FASCICLIN-like arabinogalactan protein 17 precursor;FASCICLIN-like arabinogalactan protein 15 precursor	339	220	149	32	52	30	24	22	28	42	22	7	29	21	6	9	14	79	57	561	180	20	41	236	23	19	232	96.0052	1.41421	11.1355	284.846	38	30	9	80	12.1655	10.2632	4.04145	86.9502	137	27.6	14.3333	156.333	124.528	8.41427	9.0701	205.938	Y	Y	N	N	N	N	N	N	N	N	N	N	N	N	N	N	N	N	2.95936e-05	3.10733e-07	0.983143	0.772889	0.162983	0.0851778	0.585316	0.00348778	0.387904	0.0252367	0.299736	0.0807511	0.0207003	0.161554	0.0279753	0.161554	0.0917219	0.0279753
gi|659084579|ref|XM_008444740.1|	E3 ubiquitin-protein ligase RHF2A-like (LOC103486708), transcript variant X1, mRNA	AT5G22000	RING-H2 group F2A	833	998	1440	1793	1681	1615	1660	1744	1439	1987	1662	3919	3418	2730	4173	4280	4167	2140	2652	1602	1929	2094	1914	1090	1702	3355	2131	313.857	59.397	596.946	525.054	1696	1696	4206	1979	89.9852	275.578	63.5793	99.8749	1393.33	1698.4	3781.17	2055.17	390.912	197.14	601.178	348.173	N	Y	N	Y	N	N	N	Y	N	Y	N	Y	N	Y	Y	Y	N	Y	0.109817	2.40484e-05	0.0930002	0.00461438	0.614037	0.208861	0.99906	8.82325e-08	0.493742	2.00291e-05	0.553516	0.00355512	0.507505	4.47036e-06	0.0162629	4.47036e-06	0.485988	0.0162629
gi|659084581|ref|XM_008444741.1|	E3 ubiquitin-protein ligase RHF2A-like (LOC103486708), transcript variant X2, mRNA	AT5G22000	RING-H2 group F2A	244	349	355	388	386	426	465	543	268	661	600	1419	1159	642	1680	1673	1668	500	358	156	640	769	653	316	504	1073	338	62.426	55.1543	395.52	172.87	400	509	1673	687	22.5389	211.5	6.02771	71.0235	358	507.4	1373.5	512.667	62.28	152.106	413.17	224.903	N	Y	N	N	N	Y	N	Y	N	Y	N	Y	N	Y	Y	Y	N	Y	0.120843	0.000363141	0.87643	0.0373437	0.389741	0.00237493	0.37012	3.55271e-15	0.029113	7.8283e-08	0.280816	0.00085359	0.278543	1.57845e-06	0.000289101	1.57845e-06	0.973345	0.000289101
gi|659084589|ref|XM_008444746.1|	sucrose-phosphatase 1 (LOC103486711), mRNA	AT1G51420	sucrose-phosphatase 1	9965	19315	20996	112157	92807	78885	95117	85726	119508	151843	128399	58537	58894	85134	54760	54713	68826	9782	1625	937	8624	19067	11702	16758	90421	67521	4114	5943.22	6640.44	15253.8	4920.1	94616	133250	59433	13131	16709.6	16704.4	8134.61	5366.15	55687.5	116119	63477.3	8622.83	44094.9	26473.1	11796.9	6752	Y	Y	Y	N	Y	Y	N	Y	Y	Y	Y	Y	N	Y	Y	Y	Y	Y	5.81469e-10	1.29748e-07	0.00153399	0.192638	3.08088e-11	3.81251e-12	0.0315287	0.00448303	0	0.000111389	0	9.20145e-09	0.0113057	0.000273568	3.19744e-14	0.000273568	0	3.19744e-14
gi|659084591|ref|XM_008444747.1|	ABC transporter G family member 22 (LOC103486712), transcript variant X1, mRNA	AT5G06530;AT3G52310	ABC-2 type transporter family protein	287	390	698	347	445	378	598	411	339	294	360	854	1547	1235	787	691	641	1337	1476	1475	1436	1301	1164	458	504	1212	1429	213.851	132.229	347.072	79.9646	390	331	706	1300	50.0899	33.7194	74.1979	136.001	424.167	400.4	959.167	1364.83	143.866	118.196	356.504	122.264	N	Y	Y	Y	N	N	N	Y	Y	Y	Y	Y	N	Y	N	Y	Y	N	0.791903	0.000714679	0.00587386	0.00361321	0.0276788	0.650293	0.397029	0.00137948	7.2274e-07	0.00085894	1.09071e-06	0.0220476	0.858745	0.000360002	0.180237	0.000360002	4.60179e-05	0.180237
gi|659084597|ref|XM_008444750.1|	prolycopene isomerase, chloroplastic (LOC103486713), mRNA	AT1G06820	carotenoid isomerase	1631	3092	3866	5344	7309	6657	10306	6455	6519	5068	5388	561	830	943	459	970	927	189	193	158	152	281	147	2863	8380	778	180	1134.96	2723.07	196.237	19.1572	6436	5658	785	193	1000.86	762.339	283.43	75.9627	4649.83	6747.2	781.667	186.667	2178.82	2089.84	218.066	50.0826	Y	Y	Y	Y	Y	Y	N	Y	Y	Y	Y	Y	N	Y	Y	Y	Y	Y	0.000937356	0.000559717	1.32879e-08	9.85829e-10	5.32907e-15	0.000195229	0.423603	0	0	0	0	9.89236e-05	0.201898	0	1.51206e-06	0	0	1.51206e-06
gi|659084609|ref|XM_008444756.1|	uncharacterized LOC103486717 (LOC103486717), transcript variant X1, mRNA	AT3G11850;AT5G06560	Protein of unknown function, DUF593	87	86	125	316	324	298	230	200	277	283	218	499	468	530	532	379	376	250	284	232	127	156	193	99	215	499	255	22.2336	21.2132	31	26.4071	312	259	429	158	13.3167	35.9212	89.2132	33.0807	206	241.6	464	207	117.992	36.7056	70.9789	59.3296	N	Y	N	Y	N	N	N	N	Y	Y	N	Y	N	Y	Y	Y	N	Y	0.0266005	1.67165e-07	0.0483121	0.00262912	0.728183	0.0824182	0.354057	0.103121	0.0172968	0.0320018	0.124156	0.000918823	0.648306	0.00107457	0.00850371	0.00107457	0.670898	0.00850371
gi|659084613|ref|XM_008444758.1|	protein Red (LOC103486718), mRNA	AT2G26460	RED family protein	633	628	582	442	430	382	440	460	545	484	521	395	310	319	344	340	364	450	733	570	380	429	516	614	450	341	584	28.1129	14.1421	46.694	142.043	418	516	349	441	31.749	30.73	12.8582	68.8791	516.167	490	345.333	513	110.83	43.0755	30.943	126.785	N	N	N	N	N	N	N	N	N	N	N	N	N	N	N	N	N	N	0.297842	0.0363585	0.903252	0.299118	0.575107	0.15685	0.255473	0.351981	0.828433	0.0872072	0.579088	0.408592	0.870102	0.0683958	0.175092	0.0683958	0.882345	0.175092
gi|659084615|ref|XM_008444759.1|	D-lactate dehydrogenase [cytochrome], mitochondrial (LOC103486719), transcript variant X1, mRNA	AT5G06580	FAD-linked oxidases family protein	231	203	322	21	11	10	7	14	13	8	8	10	35	11	0	4	6	19	130	124	56	36	22	252	10	18	91	62.2174	4.94975	14.1539	62.426	14	9	3	38	6.08276	2.88675	3.05505	17.088	133	10	11	64.5	136.222	3.24037	12.4258	50.1827	Y	Y	N	N	N	N	N	N	N	N	N	N	N	N	Y	N	Y	Y	1.97187e-12	7.87759e-12	0.034656	0.461477	0.0184292	0.0256066	0.559189	0.0550731	0.097917	0.210637	0.0366065	0.000666079	0.00487457	0.879999	0.00454514	0.879999	0.0101907	0.00454514
gi|659084623|ref|XM_008444764.1|	probable E3 ubiquitin-protein ligase BAH1-like (LOC103486720), transcript variant X3, mRNA	AT2G38920	SPX (SYG1/Pho81/XPR1) domain-containing protein / zinc finger (C3HC4-type RING finger) protein-related	715	500	556	358	398	294	353	248	408	415	469	109	143	133	121	160	138	361	1346	903	360	313	269	590	300	128	870	111.536	74.2462	17.4738	493.328	350	430	139	314	52.4595	33.3816	19.5533	45.5082	470.167	378.6	134	592	152.987	83.7753	17.7088	436.942	N	Y	N	Y	N	Y	N	Y	N	Y	N	Y	N	Y	Y	Y	N	Y	0.0285947	3.74911e-07	0.342454	0.00448519	0.0805241	0.00171817	0.278302	1.46634e-05	0.681549	4.49564e-06	0.278293	0.00888775	0.503707	7.77943e-07	0.00378876	7.77943e-07	0.273966	0.00378876
gi|659084634|ref|XM_008444769.1|	ubiquitin carboxyl-terminal hydrolase 12 (LOC103486723), mRNA	AT5G06600	ubiquitin-specific protease 12	2407	2542	2177	1983	2211	2384	1726	2824	2068	2172	2483	2237	2655	1983	2521	2402	2503	2827	1996	1890	2921	3275	3496	2375	2275	2291	2237	184.549	776.403	339.319	513.122	2192	2241	2475	3230	201.128	215.933	64.1431	290.052	2284	2254.6	2383.5	2734.17	199.535	417.565	240.459	659.382	N	N	N	N	N	N	N	N	N	N	N	N	N	N	N	N	N	N	0.876502	0.889999	0.879053	0.975062	0.970076	0.947251	0.894799	0.470596	0.0818439	0.636333	0.156828	0.298993	0.965136	0.745386	0.587317	0.745386	0.47524	0.587317
gi|659084636|ref|XM_008444771.1|	uncharacterized LOC103486724 (LOC103486724), mRNA	AT3G27230	S-adenosyl-L-methionine-dependent methyltransferases superfamily protein	381	367	358	55	48	52	47	82	55	35	53	13	15	57	17	21	25	15	5	50	40	22	17	368	64	28	23	11.5902	24.7487	24.8462	23.6291	51	47	21	26	3.51188	11.0151	4	12.0968	210.167	54.4	24.6667	24.8333	173.797	17.2858	16.4154	16.8691	Y	Y	Y	N	N	N	N	N	N	N	N	N	N	N	N	Y	N	N	1.29303e-06	2.8888e-13	1.57122e-07	0.115449	0.147478	0.800158	0.811599	0.0181893	0.179515	0.0460246	0.262193	0.702523	0.023526	0.0285077	0.992333	0.0285077	0.24416	0.992333
gi|659084638|ref|XM_008444772.1|	protein downstream neighbor of Son (LOC103486725), transcript variant X1, mRNA	AT3G54750	unknown protein; FUNCTIONS IN: molecular_function unknown; INVOLVED IN: biological_process unknown; LOCATED IN: cellular_component unknown; EXPRESSED IN: 24 plant structures; EXPRESSED DURING: 15 growth stages.	388	421	415	496	398	290	523	415	382	466	415	624	492	573	751	695	453	499	238	322	312	248	300	408	469	563	353	17.5784	76.3675	66.5658	133.233	394	421	633	286	103.04	42.3202	158.379	34.0196	401.333	440.2	598	319.833	66.5122	55.1788	115.222	94.2516	N	N	N	N	N	N	N	Y	N	N	N	Y	N	N	N	N	N	N	0.642394	0.248371	0.734298	0.481241	0.542019	0.218541	0.733692	0.0268195	0.225709	0.0700339	0.19057	0.00511968	0.774643	0.103775	0.0312159	0.103775	0.325122	0.0312159
gi|659084656|ref|XM_008444779.1|	mediator of RNA polymerase II transcription subunit 7a-like (LOC103486732), mRNA	AT5G03220	Mediator complex, subunit Med7	259	222	217	147	180	205	129	117	153	106	141	53	65	69	43	34	31	93	191	204	151	123	101	232	123	62	162	22.942	8.48528	8.32666	60.6822	177	133	36	125	29.0918	24.4199	6.245	25.0599	205	129.2	49.1667	143.833	38.3093	18.6601	15.8545	46.3656	N	Y	N	N	N	N	N	Y	N	Y	N	Y	N	Y	Y	Y	N	Y	0.0656995	0.000107647	0.439069	0.0699511	0.597835	0.0317192	0.219268	4.07684e-09	0.265426	3.25984e-05	0.854694	0.00176883	0.213018	0.000389156	0.0111483	0.000389156	0.797457	0.0111483
gi|659084658|ref|XM_008444780.1|	serine/arginine-rich splicing factor 33-like (LOC103486733), mRNA	AT1G55310	SC35-like splicing factor 33	339	356	449	733	693	537	779	366	546	545	651	1408	1026	1692	1634	1493	1297	809	656	414	1402	1344	1384	381	572	1375	626	59.2143	292.035	334.2	199.164	654	580	1474	1376	103.563	60.9125	169.246	29.6873	517.833	577.4	1425	1001.5	167.485	152.303	243.092	430.255	N	Y	N	Y	N	N	N	Y	Y	Y	Y	N	N	Y	N	Y	N	N	0.240483	3.56349e-06	0.236177	0.00251488	0.844984	0.0338573	0.506816	4.19981e-06	0.00157423	2.18852e-05	0.00148018	0.791932	0.729947	7.31791e-07	0.179069	7.31791e-07	0.0623357	0.179069
gi|659084662|ref|XM_008444783.1|	pre-mRNA-splicing factor RSE1 (LOC103486735), transcript variant X1, mRNA	AT3G11960	Cleavage and polyadenylation specificity factor (CPSF) A subunit protein	730	695	690	591	558	507	430	464	353	438	451	455	574	741	491	433	403	514	658	657	957	785	748	705	447	590	609	21.7945	24.0416	143.67	82.8513	552	414	442	830	42.3202	53.2259	44.7363	111.53	628.5	427.2	516.167	719.833	89.0455	43.4477	124.894	149.283	N	N	N	N	N	N	N	N	N	N	Y	Y	N	N	N	N	N	N	0.127595	0.513658	0.722919	0.285761	0.50575	0.92988	0.121323	0.234897	0.0907034	0.771847	0.0125764	0.0216536	0.226273	0.319018	0.231827	0.319018	0.0891479	0.231827
gi|659084677|ref|XM_008444790.1|	carbon catabolite repressor protein 4 homolog 1-like (LOC103486740), transcript variant X1, mRNA	AT3G58560	DNAse I-like superfamily protein	832	842	740	589	521	593	522	626	307	626	601	306	403	272	354	404	340	476	452	344	716	584	475	804	574	327	424	56.2257	73.5391	67.9779	70.3136	567	511	366	591	40.464	177.399	33.6452	120.683	686.167	536.4	346.5	507.833	137.004	135.149	52.5119	127.424	N	Y	N	Y	N	N	N	Y	N	N	N	N	N	Y	N	Y	N	N	0.250557	0.00128747	0.122415	0.0312508	0.510201	0.497382	0.591546	0.019901	0.865631	0.160447	0.600831	0.085753	0.433616	0.0219972	0.190475	0.0219972	0.858883	0.190475
gi|659084683|ref|XM_008444794.1|	60S ribosomal protein L21-1 (LOC103486741), mRNA	AT1G09590	Translation protein SH3-like family protein	19800	15396	6204	994	852	787	1050	1213	1328	894	896	228	349	303	218	244	393	414	413	520	840	378	550	13800	1131	293	449	6937.09	115.258	61.0765	61.4898	877	1039	285	589	105.86	249.995	94.4299	233.498	7338.83	1076.2	289.167	519.167	8327.65	192.661	71.2725	170.965	Y	Y	Y	Y	N	N	N	Y	N	Y	N	N	N	Y	N	Y	Y	N	0.000329108	2.57177e-08	2.50421e-07	7.51486e-08	0.0393288	0.267626	0.327751	2.26963e-09	0.0965915	8.1161e-08	0.0371856	0.0307915	0.0360038	1.76248e-12	0.0477672	1.76248e-12	0.0127583	0.0477672
gi|659084685|ref|XM_008444795.1|	uncharacterized LOC103486742 (LOC103486742), mRNA	AT2G41945	unknown protein; FUNCTIONS IN: molecular_function unknown; INVOLVED IN: biological_process unknown; LOCATED IN: membrane; BEST Arabidopsis thaliana protein match is: unknown protein (TAIR:AT5G18250.1); Has 57 Blast hits to 57 proteins in 12 species: Archa	309	318	320	334	293	327	339	260	316	273	244	44	57	35	32	56	51	61	173	148	191	166	130	315	299	45	127	5.85947	55.8614	11.0604	58.7906	318	277	46	162	21.9317	36.2261	12.6623	30.6649	316.833	286.4	45.8333	144.833	14.4141	39.7404	10.6474	46.1104	N	Y	N	Y	N	N	N	Y	Y	Y	N	Y	N	Y	Y	Y	N	Y	0.866631	1.20402e-08	0.0492175	1.17607e-08	0.0849161	0.02818	0.498094	1.22125e-15	0.0178254	1.61743e-10	0.0902837	0.000730462	0.763574	2.43139e-14	0.00692781	2.43139e-14	0.0654409	0.00692781
gi|659084689|ref|XM_008444797.1|	uncharacterized LOC103486744 (LOC103486744), transcript variant X1, mRNA			467	388	424	399	413	436	513	387	434	380	402	470	482	440	511	670	480	364	358	231	339	324	412	426	450	464	317	39.5517	89.0955	21.6333	75.1155	416	405	553	358	18.6815	27.1539	101.933	47.0779	421.167	423.2	508.833	338	28.2377	54.3295	82.191	60.3291	N	N	N	N	N	N	N	N	N	N	N	N	N	N	N	N	N	N	0.857372	0.762763	0.491924	0.90698	0.456739	0.321808	0.891052	0.126654	0.56324	0.168562	0.670815	0.120955	0.988103	0.332347	0.161958	0.332347	0.488316	0.161958
gi|659084701|ref|XM_008444804.1|	transmembrane and coiled-coil domain-containing protein 1-like (LOC103486745), mRNA	AT3G12030	Protein of unknown function DUF106, transmembrane	586	477	289	368	316	331	332	390	444	349	299	166	120	201	146	240	297	136	144	214	197	146	164	450	361	162	164	150.241	41.0122	40.6243	42.9108	338	364	227	169	26.7644	73.6546	76.2518	25.865	394.5	362.8	195	166.833	114.46	55.9973	65.3177	31.7768	N	Y	N	Y	N	N	N	N	Y	N	Y	N	N	Y	N	Y	N	N	0.467241	0.000660257	0.0236129	0.00531481	0.10493	0.972493	0.706829	0.0510167	0.0134546	0.0493476	0.0129627	0.340723	0.797787	0.00241209	0.650937	0.00241209	0.0276672	0.650937
gi|659084711|ref|XM_008444809.1|	activator of 90 kDa heat shock protein ATPase homolog 1 (LOC103486749), mRNA	AT3G12050	Aha1 domain-containing protein	1176	975	538	397	271	300	357	169	200	191	149	346	211	365	379	357	260	233	166	114	285	190	280	896	263	307	171	326.194	132.936	83.9663	59.6574	322	180	332	251	65.9874	27.2213	63.3167	53.4634	609.5	213.2	319.667	211.333	378.194	82.7961	67.8695	67.224	Y	Y	Y	N	N	N	Y	N	N	Y	N	N	N	N	N	N	N	N	0.00355461	0.00121354	0.000151896	0.633067	0.383743	0.142159	0.00513755	0.885118	0.36031	0.0121727	0.28999	0.346923	0.0124679	0.0502255	0.192167	0.0502255	0.98098	0.192167
gi|659084717|ref|XM_008444812.1|	uncharacterized LOC103486753 (LOC103486753), transcript variant X1, mRNA	AT3G58030	RING/U-box superfamily protein	769	893	1234	1661	1780	1521	1358	1414	1627	1414	1164	1357	1771	1911	1210	1287	1442	1346	1302	1394	1252	1448	1595	965	1386	1679	1347	240.791	39.598	288.072	46.0145	1654	1401	1313	1431	129.642	231.746	118.165	172.082	1309.67	1395.4	1496.33	1389.5	414.962	165.284	281.27	121.76	N	N	N	N	N	N	N	N	N	N	N	N	N	N	N	N	N	N	0.197404	0.0365417	0.404766	0.420639	0.949303	0.543625	0.323576	0.177369	0.524794	0.759389	0.935761	0.740302	0.832827	0.688474	0.774994	0.688474	0.987829	0.774994
gi|659084721|ref|XM_008444815.1|	uncharacterized LOC103486754 (LOC103486754), transcript variant X1, mRNA	AT2G42040	CONTAINS InterPro DOMAIN/s: WRC (InterPro:IPR014977); Has 219 Blast hits to 219 proteins in 19 species: Archae - 0; Bacteria - 0; Metazoa - 3; Fungi - 0; Plants - 215; Viruses - 0; Other Eukaryotes - 1 (source: NCBI BLink).	115	104	204	833	631	881	321	404	161	313	281	132	134	88	127	83	118	132	360	176	646	480	375	141	362	118	222	54.8361	58.6899	26	120.952	781	251	109	500	132.67	80.1332	23.2451	136.639	461.333	296	113.667	361.5	362.463	88.0738	22.5625	190.918	Y	N	N	Y	N	N	Y	Y	N	Y	Y	Y	N	Y	Y	Y	N	Y	0.00330577	0.596657	0.330373	0.000137999	0.308369	0.133357	2.02664e-09	0	0.0664803	0.00211668	0.0191827	7.04439e-07	0.311199	1.24667e-05	0.000655369	1.24667e-05	0.55013	0.000655369
gi|659084731|ref|XM_008444822.1|	metal tolerance protein C2 (LOC103486757), mRNA	AT3G12100	Cation efflux family protein	141	139	244	251	223	272	152	154	187	172	174	86	83	124	72	86	131	216	433	351	370	445	319	174	153	97	333	60.0528	1.41421	22.8546	109.573	248	177	96	378	24.5832	8.14453	30.8275	63.3798	211.667	167.8	97	355.667	57.6807	14.7037	24.2817	83.713	N	N	N	N	N	Y	N	Y	N	Y	Y	Y	N	Y	Y	Y	N	Y	0.701552	0.0829783	0.150507	0.187278	0.123561	0.00298394	0.117777	3.45291e-05	0.118318	0.0243916	0.0138146	1.45186e-05	0.519421	0.0223594	0.000123101	0.0223594	0.0349082	0.000123101
gi|659084735|ref|XM_008444824.1|	nudix hydrolase 23, chloroplastic (LOC103486759), transcript variant X1, mRNA	AT2G42070	nudix hydrolase homolog 23	150	105	133	125	142	121	134	100	116	112	169	186	126	133	160	130	110	191	418	276	235	239	209	129	117	148	295	22.723	24.0416	32.8075	114.687	129	132	133	227	11.1505	31.8172	25.1661	16.2891	129.333	126.2	140.833	261.333	16.0083	26.8552	27.4111	82.0211	N	N	N	N	N	N	N	N	N	N	N	N	N	N	N	N	N	N	0.784363	0.679252	0.074976	0.479589	0.0747444	0.0884715	0.924786	0.898977	0.0615371	0.977853	0.0994965	0.0941071	0.9497	0.645442	0.0679351	0.645442	0.0573347	0.0679351
gi|659084743|ref|XM_008444828.1|	uncharacterized LOC103486761 (LOC103486761), mRNA	AT2G42080	Chaperone DnaJ-domain superfamily protein	414	368	400	320	259	316	294	354	317	279	343	92	98	138	91	171	259	100	198	169	162	140	166	394	324	109	155	23.5797	42.4264	25.0067	50.3422	298	313	173	156	34.1223	32.187	84.0317	14	346.167	317.4	141.5	155.833	58.5984	31.6907	65.6986	33.0479	N	Y	N	Y	N	N	N	Y	Y	Y	N	N	N	Y	N	Y	N	N	0.526397	3.51293e-05	0.0387254	0.00030452	0.133728	0.408537	0.809581	0.0154581	0.0238471	0.0165392	0.0269135	0.739919	0.79373	0.00014942	0.790266	0.00014942	0.0492789	0.790266
gi|659084747|ref|XM_008444831.1|	probable protein phosphatase 2C 68 (LOC103486763), mRNA	AT5G06750	Protein phosphatase 2C family protein	457	550	477	137	162	159	128	82	84	59	105	70	127	90	46	70	55	305	63	154	240	218	247	494	105	95	174	48.9524	32.5269	28.9194	122.233	152	82	57	235	13.6504	23.029	12.1244	15.1327	323.667	91.6	76.3333	204.5	190.059	26.0634	29.0149	84.7603	Y	Y	Y	N	N	N	N	Y	N	N	Y	Y	N	N	Y	N	N	Y	5.03445e-06	1.10976e-07	0.0179813	0.797407	0.435217	0.269753	0.0153317	0.000172671	0.14464	0.245129	0.0024006	4.25639e-05	0.0024236	0.502906	0.0087883	0.502906	0.0523756	0.0087883
gi|659084765|ref|XM_008444840.1|	omega-6 fatty acid desaturase, endoplasmic reticulum isozyme 2 (LOC103486770), mRNA	AT3G12120	fatty acid desaturase 2	8151	7746	5104	4626	4531	7252	5400	10462	6316	5012	6626	2398	3478	1383	3259	5356	6265	2600	684	2729	3242	3839	1967	7000	7931	2419	2004	1654.71	3579.37	1047.67	1145.26	5469	5984	4960	3016	1544.28	856.496	1541.63	956.244	6235	6763.2	3689.83	2510.17	1658.92	2169.39	1823.64	1094.28	N	Y	Y	Y	Y	N	N	N	Y	N	Y	N	N	Y	N	Y	Y	N	0.681897	5.18084e-05	0.00181313	0.00657173	0.00341647	0.642296	0.613288	0.685626	0.0168079	0.366744	0.00788289	0.0595008	0.780542	0.0102124	0.170312	0.0102124	0.000191457	0.170312
gi|659084770|ref|XM_008444843.1|	protein PHOTOPERIOD-INDEPENDENT EARLY FLOWERING 1 (LOC103486773), mRNA	AT3G12810	SNF2 domain-containing protein / helicase domain-containing protein	457	407	568	420	454	542	300	351	390	514	330	2013	1532	1140	2506	1861	1020	924	434	362	207	261	436	477	325	1561	573	82.4035	36.0624	437.255	305.813	472	411	1795	301	62.9603	93.8367	745.151	119.709	474.667	377	1678.67	437.333	65.6526	83.2947	561.252	255.609	N	Y	N	Y	N	Y	N	Y	N	Y	N	Y	N	Y	Y	Y	N	Y	0.212831	1.46878e-05	0.659392	2.91642e-06	0.252345	0.00720639	0.463626	0.000702841	0.0834331	0.000322192	0.288239	5.15228e-05	0.476971	2.44726e-09	8.97233e-07	2.44726e-09	0.643874	8.97233e-07
gi|659084772|ref|XM_008444844.1|	uncharacterized LOC103486774 (LOC103486774), transcript variant X1, mRNA	AT3G12140	Emsy N Terminus (ENT)/ plant Tudor-like domains-containing protein	758	689	1071	1757	1732	2092	1738	1546	1840	1948	1846	2299	1605	1656	2505	2041	2109	1488	3840	2502	1484	1478	1563	839	1642	1853	2610	203.574	135.765	386.8	1179.71	1860	1878	2218	1508	201.018	60.696	250.578	47.4377	1349.83	1783.6	2035.83	2059.17	587.769	152.18	353.453	960.047	Y	Y	Y	N	N	N	N	N	N	N	N	N	N	N	N	N	N	N	0.0162816	0.00295366	0.00578976	0.608961	0.303168	0.343436	0.954597	0.297307	0.353695	0.430013	0.401505	0.136845	0.350606	0.443186	0.964334	0.443186	0.59883	0.964334
gi|659084774|ref|XM_008444845.1|	uncharacterized LOC103486774 (LOC103486774), transcript variant X2, mRNA			86	85	124	110	86	177	162	175	77	193	232	288	208	161	265	293	291	124	126	67	159	183	141	98	168	219	105	22.2336	9.19239	64.2106	33.5012	124	167	283	161	47.1628	80.6246	15.6205	21.0713	111.333	167.8	251	133.333	35.9203	57.1988	54.5491	39.3073	N	Y	N	N	N	N	N	Y	N	N	N	N	N	N	N	N	N	N	0.133797	0.0144734	0.890548	0.391565	0.376763	0.0820517	0.422785	0.000176578	0.417123	0.0342448	0.907906	0.0674357	0.282657	0.0626516	0.0647299	0.0626516	0.571143	0.0647299
gi|659084783|ref|XM_008444849.1|	UBP1-associated protein 2C-like (LOC103486777), mRNA			355	279	185	212	156	176	152	100	151	181	162	703	474	799	864	674	420	292	187	117	320	816	685	273	126	658	198	85.1587	36.7696	166.974	88.0814	181	164	652	607	28.3784	15.1767	222.767	257.035	227.167	149.2	655.667	402.833	75.7876	30.0283	176.105	282.048	N	Y	N	Y	N	Y	N	Y	Y	Y	Y	N	N	Y	N	Y	N	N	0.0237477	0.00192489	0.480783	1.27066e-07	0.384023	0.00213324	0.668764	6.80812e-05	0.00195856	2.66059e-05	0.00106809	0.816056	0.246111	4.64295e-13	0.0864152	4.64295e-13	0.0308996	0.0864152
gi|659084795|ref|XM_008444856.1|	outer envelope pore protein 16-3, chloroplastic/mitochondrial (LOC103486783), mRNA	AT2G42210	Mitochondrial import inner membrane translocase subunit Tim17/Tim22/Tim23 family protein	4861	5828	5561	6600	7248	5447	7475	6866	9475	4929	6323	2133	2971	3618	1863	2774	3499	1273	1236	1344	1806	1695	1115	5416	7170	2907	1284	499.396	430.628	744.544	54.8847	6431	6909	2712	1538	912.224	2328.96	819.76	371.08	5924.17	7013.6	2809.67	1411.5	861.212	1667.01	708.511	275.119	N	Y	Y	Y	Y	N	N	Y	Y	Y	Y	N	N	Y	Y	Y	Y	Y	0.301763	0.0162969	0.000391763	6.74586e-05	9.23402e-05	0.0254891	0.740911	2.73928e-07	4.08343e-10	0.00193104	8.07441e-06	0.0288648	0.562689	6.351e-08	0.007401	6.351e-08	3.87736e-09	0.007401
gi|659084803|ref|XM_008444860.1|	uncharacterized protein C4orf29 homolog (LOC103486787), mRNA	AT3G12150	unknown protein; CONTAINS InterPro DOMAIN/s: Protein of unknown function DUF2048 (InterPro:IPR019149); Has 421 Blast hits to 334 proteins in 155 species: Archae - 2; Bacteria - 147; Metazoa - 215; Fungi - 0; Plants - 43; Viruses - 0; Other Eukaryotes - 14	297	280	206	435	284	299	306	362	363	497	490	363	224	310	415	329	476	218	115	128	289	383	201	261	334	299	153	48.3839	39.598	70.1498	56.0922	339	450	406	291	83.1885	75.4255	73.8535	91.0165	300.167	403.6	352.833	222.333	74.4672	85.2836	87.3371	101.145	N	N	N	N	N	N	N	N	N	N	N	N	N	N	N	N	N	N	0.430319	0.645007	0.250284	0.688509	0.111709	0.0981415	0.139752	0.349796	0.564865	0.657426	0.135695	0.245542	0.367936	0.489429	0.13965	0.489429	0.0782289	0.13965
gi|659084811|ref|XM_008444865.1|	OTU domain-containing protein At3g57810 (LOC103486791), transcript variant X1, mRNA	AT3G57810	Cysteine proteinases superfamily protein	238	270	209	227	175	217	231	383	341	176	296	87	103	108	80	107	140	76	50	84	104	142	164	239	307	99	70	30.5123	107.48	10.9697	17.7764	206	271	109	136	27.5923	85.2936	30.05	30.3535	222.667	285.4	104.167	103.333	31.5764	83.1523	20.9133	42.7582	N	Y	Y	Y	Y	N	N	Y	N	Y	N	N	N	Y	N	Y	Y	N	0.428566	0.00681168	0.0132266	0.000282252	0.00398103	0.449354	0.209522	0.00578285	0.175947	0.00114729	0.0338693	0.511593	0.469124	5.52974e-06	0.98411	5.52974e-06	0.00821413	0.98411
gi|659084825|ref|XM_008444872.1|	polygalacturonase ADPG2 (LOC103486792), mRNA	AT3G57790	Pectin lyase-like superfamily protein	198	242	429	650	786	527	702	575	601	583	500	185	199	260	185	210	199	510	857	896	854	672	567	289	638	214	754	122.655	89.8026	39.879	212.495	654	561	198	697	129.554	53.8733	12.53	145.211	472	592.2	206.333	726	229.404	72.4824	27.969	165.709	Y	N	N	Y	N	Y	N	Y	N	Y	N	Y	N	Y	Y	Y	N	Y	0.0079052	0.317376	0.0238331	4.01162e-05	0.715662	0.00122156	0.395147	1.08116e-09	0.789991	1.05568e-05	0.43062	1.33455e-05	0.472769	7.46508e-08	2.23821e-05	7.46508e-08	0.495804	2.23821e-05
gi|659084827|ref|XM_008444873.1|	transcription factor bHLH48 (LOC103486793), transcript variant X1, mRNA	AT4G34530	cryptochrome-interacting basic-helix-loop-helix 1	676	782	1189	2404	2719	2424	1164	2020	1395	982	1674	87	107	90	29	47	56	161	530	350	324	173	107	882	1592	94	347	270.818	605.283	10.7858	184.518	2515	1350	44	201	176.376	348.156	13.7477	111.24	1699	1447	69.3333	274.167	917.667	411.97	29.8708	157.906	N	Y	N	Y	Y	Y	Y	Y	Y	Y	Y	Y	N	Y	Y	Y	Y	Y	0.0648496	1.95308e-10	0.0257876	6.25009e-09	0.000714577	0.00938084	0.000197261	0	0	0	6.32981e-11	0.00594195	0.592518	0	0.000530645	0	2.9613e-08	0.000530645
gi|659084834|ref|XM_008444876.1|	protein FAR1-RELATED SEQUENCE 5 (LOC103486797), transcript variant X1, mRNA	AT2G43280	Far-red impaired responsive (FAR1) family protein	213	139	222	411	412	370	686	513	885	560	497	19	24	16	14	37	43	82	75	71	71	167	145	191	599	19	76	45.5448	122.329	4.04145	5.56776	397	647	31	127	23.9653	208.222	15.308	50.2925	294.5	628.2	25.5	101.833	117.607	161.573	11.8786	42.7196	Y	Y	N	Y	Y	N	N	Y	Y	Y	Y	Y	N	Y	Y	Y	Y	Y	0.000175129	6.60384e-09	0.0662153	0	2.63192e-05	0.0140774	0.0363643	0	6.24607e-05	2.367e-13	1.3817e-06	0.00049547	0.0184578	0	0.00526674	0	1.25708e-07	0.00526674
gi|659084842|ref|XM_008444881.1|	protein LST8 homolog (LOC103486798), transcript variant X1, mRNA	AT3G18140	Transducin/WD40 repeat-like superfamily protein	1818	1902	1589	1475	1504	1289	1577	1404	1237	928	1201	553	484	498	395	555	449	480	490	758	840	431	331	1769	1490	511	576	162.001	122.329	36.4737	157.696	1422	1122	466	534	116.663	168.97	81.3962	269.679	1596.17	1269.4	489	555	228.177	242.393	61.6344	198.915	N	Y	Y	Y	N	N	N	Y	Y	Y	Y	N	N	Y	N	Y	Y	N	0.541798	5.45658e-06	0.00609008	9.8779e-06	0.032304	0.751756	0.161367	6.01712e-10	3.81481e-05	7.62433e-05	0.00658873	0.677022	0.447133	1.22093e-07	0.654923	1.22093e-07	0.00422314	0.654923
gi|659084846|ref|XM_008444883.1|	DNA-directed RNA polymerase I subunit rpa1 (LOC103486799), mRNA	AT3G57660	nuclear RNA polymerase A1	409	208	194	65	76	50	111	68	87	83	67	35	20	48	46	66	42	118	88	138	96	74	121	270	89	34	114	120.293	30.4056	14.0119	25.1661	63	79	51	97	13.0512	10.583	12.8582	23.516	167	83.2	42.8333	105.833	136.637	17.8941	15.2107	23.8362	N	Y	N	Y	N	Y	N	N	N	N	N	N	N	Y	N	Y	N	N	0.0235717	3.40818e-05	0.0682803	0.0279371	0.658927	0.0137412	0.465484	0.490963	0.268527	0.187215	0.599578	0.109178	0.156446	0.0280107	0.0487488	0.0280107	0.610529	0.0487488
gi|659084848|ref|XM_008444884.1|	1-acyl-sn-glycerol-3-phosphate acyltransferase 2 (LOC103486800), mRNA	AT3G57650	lysophosphatidyl acyltransferase 2	988	792	640	919	889	925	903	982	1010	1061	1010	326	435	424	473	585	596	427	927	715	751	674	429	806	942	395	689	174.463	55.8614	60.0083	250.961	911	1027	551	618	19.2873	29.4449	68.0612	168.146	858.833	993.2	473.167	653.833	124.857	57.9284	103.079	195.045	N	Y	N	Y	N	N	N	Y	N	Y	N	N	N	Y	N	Y	N	N	0.585743	0.0098984	0.700163	0.000501884	0.486679	0.139122	0.487317	0.0052876	0.104075	0.00473586	0.0616001	0.676479	0.633674	4.60122e-05	0.24999	4.60122e-05	0.150042	0.24999
gi|659084868|ref|XM_008444895.1|	uncharacterized LOC103486805 (LOC103486805), mRNA	AT3G57630	exostosin family protein	141	125	135	212	202	192	281	257	305	540	310	991	752	815	942	921	752	1057	730	635	618	762	889	133	269	852	807	8.0829	16.9706	123.872	221.374	202	385	871	756	10	134.257	104.165	135.589	167.833	338.6	862.167	781.833	38.301	114.548	102.889	166.543	N	Y	Y	Y	N	N	N	Y	Y	Y	Y	N	N	Y	N	Y	Y	N	0.0351039	4.44771e-10	5.34674e-05	1.86385e-05	0.0236964	0.882011	0.0158328	3.87468e-14	3.68703e-07	0.000275585	0.0161227	0.595787	0.0418158	8.58482e-07	0.716897	8.58482e-07	0.00721262	0.716897
gi|659084870|ref|XM_008444896.1|	protein transport protein Sec61 subunit alpha-like (LOC103486806), transcript variant X1, mRNA	AT2G34250	SecY protein transport family protein	9138	7898	7158	6045	5413	7236	6759	7349	5918	8329	5611	6204	6191	4599	7557	8728	8420	8945	2647	6291	8134	7128	7719	8064	7054	5664	5961	1000.47	417.193	922.917	3161.94	6231	6619	8235	7660	925.674	1488.55	607.025	505.559	7148	6793.2	6949.83	6810.67	1323.43	1099.13	1571.65	2228.84	N	N	N	N	N	N	N	N	N	N	N	N	N	N	N	N	N	N	0.625855	0.168421	0.436345	0.334203	0.698746	0.886647	0.707329	0.0905175	0.344117	0.29288	0.565692	0.774995	0.861712	0.891966	0.93488	0.891966	0.992185	0.93488
gi|659084873|ref|XM_008444897.1|	DNA-binding protein SMUBP-2 (LOC103486807), mRNA	AT2G03270	DNA-binding protein, putative	330	295	250	42	65	60	94	83	109	67	123	11	25	30	16	12	20	112	367	237	104	86	110	291	88	22	238	40.104	7.77817	9.84886	127.508	55	99	16	100	12.0968	29.1433	4	12.49	173.667	95.2	19	169.333	131.949	21.8449	7.48331	111.06	Y	Y	N	N	N	Y	N	N	N	Y	N	Y	N	Y	Y	Y	N	Y	0.00073275	2.21156e-12	0.65116	0.00279641	0.076855	0.000145541	0.044025	0.00143545	0.129303	6.03815e-07	0.99293	6.28289e-05	0.175351	9.19461e-07	3.3207e-05	9.19461e-07	0.1758	3.3207e-05
gi|659084888|ref|XM_008444904.1|	zinc finger CCCH domain-containing protein 30 (LOC103486812), mRNA	AT5G58620;AT2G41900	CCCH-type zinc finger protein with ARM repeat domain;zinc finger (CCCH-type) family protein	521	509	830	836	810	812	630	881	972	820	924	566	513	463	567	641	569	411	698	421	775	785	834	620	755	514	510	181.964	177.484	51.5073	162.89	819	905	592	798	14.4684	77.7003	42.1584	31.5753	719.667	845.4	553.167	654	158.897	132.773	60.108	189.46	N	N	N	N	N	N	N	N	N	N	N	N	N	Y	N	Y	N	N	0.494478	0.495646	0.636901	0.124715	0.38619	0.983397	0.566591	0.0715547	0.911287	0.0537179	0.639888	0.270726	0.60083	0.0197184	0.54756	0.0197184	0.381488	0.54756
gi|659084890|ref|XM_008444906.1|	protein N-terminal glutamine amidohydrolase (LOC103486813), transcript variant X1, mRNA	AT2G41760	unknown protein; CONTAINS InterPro DOMAIN/s: Protein of unknown function WDYHV (InterPro:IPR019161); Has 201 Blast hits to 201 proteins in 90 species: Archae - 0; Bacteria - 2; Metazoa - 132; Fungi - 10; Plants - 30; Viruses - 0; Other Eukaryotes - 27 (so	365	346	257	194	149	121	145	264	189	125	196	148	102	93	99	94	123	152	228	230	188	146	113	322	204	114	203	57.657	84.1457	29.5014	44.4672	154	170	105	149	36.8284	39.128	15.5027	37.5899	238.667	183.8	109.833	176.167	101.683	53.7838	21.6464	47.3473	N	Y	N	N	N	N	N	N	N	N	N	N	N	Y	N	Y	N	N	0.158605	0.00090843	0.300093	0.0736428	0.990882	0.168925	0.679827	0.111703	0.905007	0.0770105	0.694529	0.311145	0.460887	0.0274757	0.199664	0.0274757	0.912356	0.199664
gi|659084894|ref|XM_008444908.1|	villin-3 (LOC103486814), transcript variant X1, mRNA	AT3G57410;AT2G41740	villin 2;villin 3	2358	2599	3066	2884	2740	3371	3796	3813	3801	6623	4983	3073	3095	2225	3808	4077	4184	4258	1776	2003	1792	2474	2519	2674	3804	2797	2679	359.962	12.0208	496.066	1372.16	2998	5135	4023	2261	330.673	1417.18	193.729	407.365	2836.33	4603.2	3410.33	2470.33	356.454	1239.29	750.918	933.678	N	N	N	N	N	N	N	N	N	N	Y	Y	N	N	N	N	Y	N	0.197149	0.861546	0.996445	0.180109	0.420617	0.904082	0.00961635	0.0775665	0.205289	0.241596	0.00158948	0.0252386	0.0986476	0.075193	0.20118	0.075193	0.0192049	0.20118
gi|659084904|ref|XM_008444914.1|	uncharacterized LOC103486817 (LOC103486817), mRNA	AT5G17780	alpha/beta-Hydrolases superfamily protein	85	81	42	733	266	140	554	228	386	2166	356	81760	47801	55636	86781	77620	57278	7149	482	692	504	920	3737	69	391	61732	2774	23.7557	230.517	17781.4	3790.03	379	969	73893	1720	312.414	1036.45	15100.5	1758.83	224.5	738	67812.7	2247.33	261.072	806.686	16187.8	2704.88	Y	Y	N	Y	N	Y	N	Y	N	Y	N	Y	N	Y	Y	Y	N	Y	0.00545231	0	0.0463127	0	0.262854	4.71845e-14	0.320296	0	0.140722	0	0.515609	0	0.119549	0	0	0	0.186143	0
gi|659084908|ref|XM_008444916.1|	zinc-metallopeptidase, peroxisomal-like (LOC103486819), transcript variant X1, mRNA	AT2G41790	Insulinase (Peptidase family M16) family protein	994	908	830	1759	1372	1508	1391	1652	1476	1861	1784	1206	1146	1181	1335	1419	1941	1048	692	852	1340	1378	1353	910	1521	1177	864	82.0325	184.555	30.1386	178.303	1546	1707	1565	1357	196.327	203.723	328.323	19.3132	1228.5	1632.8	1371.33	1110.5	373.271	198.972	297.472	292.883	N	N	N	N	N	N	N	N	N	N	N	N	N	N	N	N	N	N	0.0665402	0.333702	0.896257	0.28023	0.200522	0.398159	0.554145	0.943924	0.566179	0.68226	0.381579	0.584132	0.341995	0.314292	0.420085	0.314292	0.164999	0.420085
gi|659084928|ref|XM_008444927.1|	zinc finger protein VAR3, chloroplastic (LOC103486824), mRNA	AT5G17790	zinc finger (Ran-binding) family protein	282	222	216	245	106	210	46	85	115	62	79	2081	1498	2032	1900	1526	1156	160	45	58	24	39	71	240	65	1870	87	36.4966	27.5772	323.38	62.9788	187	85	1527	44	72.298	27.0617	372.002	24.0069	213.5	77.4	1698.83	66.1667	58.8753	25.9673	363.976	48.7008	Y	Y	N	Y	N	Y	N	Y	Y	Y	N	Y	N	Y	Y	Y	N	Y	0.000443402	8.05911e-13	0.0381382	0	0.644096	5.02265e-13	0.0181276	3.28626e-14	0.000310157	0	0.135223	0	0.00904628	0	0	0	0.763903	0
gi|659084940|ref|XM_008444933.1|	ribosome production factor 1 (LOC103486828), transcript variant X1, mRNA	AT4G01560	Ribosomal RNA processing Brix domain protein	304	228	165	55	43	54	43	55	54	51	34	70	61	59	48	61	54	47	23	27	21	18	41	232	49	63	32	69.6012	8.48528	5.85947	12.8582	50	46	54	26	6.65833	10.7858	6.50641	12.5033	141.5	47.4	58.8333	29.5	108.887	8.84873	7.41395	11.7601	Y	Y	Y	N	N	N	N	N	N	N	N	N	N	N	N	N	N	N	4.75536e-05	0.000129694	0.000216097	0.561728	0.556611	0.208041	0.793309	0.82869	0.202261	0.651875	0.298539	0.143567	0.0353119	0.496916	0.213452	0.496916	0.482719	0.213452
gi|659084946|ref|XM_008444937.1|	protein PHR1-LIKE 1-like (LOC103486829), transcript variant X1, mRNA	AT3G04450;AT2G01060	Homeodomain-like superfamily protein;myb-like HTH transcriptional regulator family protein	677	685	1000	1142	1217	1049	929	1072	1149	958	966	2325	2204	2034	2164	1882	1670	2062	1924	1250	1566	2071	1800	787	1000	2187	1745	184.218	101.116	146.186	434.485	1136	1024	1905	1812	84.1606	108.039	247.825	252.726	961.667	1014.8	2046.5	1778.83	229.953	92.5349	238.807	320.009	N	Y	N	Y	N	N	N	Y	N	Y	N	N	N	Y	N	Y	N	N	0.400068	0.000135796	0.0483722	0.00140426	0.222115	0.532043	0.545525	0.00260429	0.0408956	0.00382023	0.031012	0.846515	0.859721	7.37705e-05	0.583529	7.37705e-05	0.0460857	0.583529
gi|659084950|ref|XM_008444939.1|	14 kDa zinc-binding protein (LOC103486830), mRNA	AT3G56490	HIS triad family protein 3	3228	3737	2766	3328	4304	2649	4242	4274	4699	2586	3894	1938	2028	2186	1836	1784	2309	1615	1119	889	1264	1072	889	3243	4258	2050	1207	485.69	22.6274	125.544	371.033	3427	3726	1976	1075	831.93	1066.43	289.269	187.518	3335.33	3939	2013.5	1141.33	617.482	808.435	203.55	272.785	N	N	Y	Y	Y	N	N	Y	Y	Y	Y	Y	N	Y	N	Y	Y	N	0.319182	0.0775509	0.0135914	0.00139703	0.00390663	0.146087	0.701357	0.00366267	4.35338e-07	0.0049401	3.65411e-06	0.0201528	0.570729	7.87645e-05	0.0287702	7.87645e-05	5.67245e-06	0.0287702
gi|659084952|ref|XM_008444940.1|	protein PHYTOCHROME KINASE SUBSTRATE 4 (LOC103486831), mRNA			208	229	530	819	768	665	365	631	451	528	525	185	222	176	193	204	217	819	1184	1116	472	538	566	322	498	194	1039	180.151	188.09	24.379	194.104	750	501	204	525	78.4496	43.6157	12.0139	48.2632	536.5	500	199.5	782.5	265.489	98.9899	18.097	308.81	N	N	Y	Y	N	Y	N	Y	N	Y	N	Y	N	Y	Y	Y	N	Y	0.300999	0.2155	0.00531346	0.00282413	0.115761	1.94812e-05	0.0251321	2.21421e-11	0.141637	0.00015611	0.86768	0.00122098	0.824343	3.82102e-06	3.94957e-06	3.82102e-06	0.137801	3.94957e-06
gi|659084960|ref|XM_008444945.1|	uncharacterized LOC103486835 (LOC103486835), transcript variant X1, mRNA	AT4G20100	PQ-loop repeat family protein / transmembrane family protein	3654	3149	3870	9617	11077	12627	9174	10684	9871	7687	8268	1739	2184	4134	1811	1885	2485	1417	196	239	1063	1701	2047	3557	9929	2685	617	370.027	1067.73	1273.88	692.865	11107	8608	2060	1603	1505.22	1131.15	369.629	499.169	7332.33	9136.8	2373	1110.5	4249.56	1203.22	906.127	763.904	Y	N	Y	Y	Y	Y	N	Y	Y	Y	Y	N	N	Y	Y	Y	Y	Y	0.000146535	0.276488	2.55415e-05	8.36074e-09	1.61924e-09	0.00538854	0.112037	0	1.11022e-16	3.84283e-11	4.07991e-10	0.333228	0.44967	3.10862e-15	0.00690363	3.10862e-15	3.30846e-14	0.00690363
gi|659084976|ref|XM_008444954.1|	NADH dehydrogenase [ubiquinone] flavoprotein 1, mitochondrial (LOC103486839), transcript variant X1, mRNA	AT5G08530	51 kDa subunit of complex I	7657	9372	8685	9868	11383	10256	12307	13976	14215	10236	11983	10952	12298	10161	9595	11593	13690	2590	2184	1892	3246	3968	3456	8571	13141	11137	2222	863.132	1180.16	1080.44	350.548	10502	12144	11626	3556	786.967	1994.42	2047.7	371.378	9536.83	12543.4	11381.5	2889.33	1290.1	1623.32	1488.59	799.201	N	N	Y	N	Y	Y	N	N	Y	N	Y	Y	N	N	Y	N	Y	Y	0.113426	0.305685	0.000788985	0.464172	5.12843e-05	1.748e-05	0.363888	0.535102	1.22256e-06	0.832953	2.67158e-06	5.31746e-06	0.345536	0.560174	9.13194e-08	0.560174	3.9938e-08	9.13194e-08
gi|659084978|ref|XM_008444955.1|	NADH dehydrogenase [ubiquinone] flavoprotein 1, mitochondrial (LOC103486839), transcript variant X2, mRNA	AT5G08530	51 kDa subunit of complex I	136	121	103	130	94	80	122	132	104	53	81	341	384	438	226	193	177	210	313	231	163	167	207	120	127	387	251	16.5227	7.07107	48.6038	54.4273	101	79	198	179	25.7941	25.5408	24.9867	24.3311	110.667	98.4	293.167	215.167	21.9059	31.9421	109.137	54.6934	N	Y	N	Y	N	N	N	Y	N	Y	Y	N	N	Y	N	Y	N	N	0.876643	0.00013899	0.116679	0.000200182	0.187307	0.26432	0.369518	0.0040797	0.0771947	0.000813544	0.0229322	0.740665	0.773259	2.5638e-05	0.333165	2.5638e-05	0.0544501	0.333165
gi|659084980|ref|XM_008444957.1|	membrane steroid-binding protein 2-like (LOC103486840), mRNA	AT3G48890	membrane-associated progesterone binding protein 3	212	306	451	254	290	249	262	225	178	141	235	222	135	134	170	115	109	264	188	530	389	262	337	323	243	163	327	120.403	26.163	50.5206	179.581	264	184	131	329	22.3681	47.3533	33.6204	63.8462	293.667	208.2	147.5	328.333	83.8538	48.2773	42.2694	120.547	N	Y	N	N	N	N	N	Y	N	N	N	Y	N	N	Y	N	N	Y	0.374896	0.0298607	0.975449	0.186462	0.543675	0.117851	0.091533	0.00145407	0.415383	0.19442	0.0610726	0.00303433	0.319767	0.12162	0.0146542	0.12162	0.194373	0.0146542
gi|659084983|ref|XM_008444958.1|	regulation of nuclear pre-mRNA domain-containing protein 1B-like (LOC103486842), mRNA	AT5G65180	ENTH/VHS family protein	1148	1089	1302	1476	1509	1589	992	1209	951	1156	1211	1066	998	832	938	991	918	1013	1295	1011	981	1125	1265	1179	1100	965	1106	109.974	153.442	120.372	163.393	1524	1106	949	1123	58.1062	137.022	37.7227	142.005	1352.17	1103.8	957.167	1115	204.685	123.623	80.2805	137.241	N	N	N	N	N	N	N	Y	N	N	N	N	N	N	N	N	N	N	0.806649	0.450158	0.872351	0.587663	0.990583	0.709396	0.0580264	0.00625444	0.182978	0.477893	0.952418	0.522563	0.502685	0.420292	0.564317	0.420292	0.971505	0.564317
gi|659084989|ref|XM_008444961.1|	probable ADP-ribosylation factor GTPase-activating protein AGD14 (LOC103486844), transcript variant X1, mRNA			236	209	253	111	172	131	163	164	142	191	137	260	194	230	173	159	151	206	254	261	297	231	257	232	163	228	240	22.1886	0.707107	33.0454	29.9388	138	156	161	261	31.0966	29.8385	11.1355	33.2466	185.333	159.4	194.5	251	57.2037	21.4313	42.8147	30.6137	N	N	N	N	N	N	N	N	N	N	N	N	N	N	N	N	N	N	0.294124	0.946687	0.942525	0.276898	0.447423	0.894513	0.589402	0.506509	0.0301547	0.916948	0.108549	0.117657	0.680678	0.372551	0.437692	0.372551	0.225212	0.437692
gi|659085004|ref|XM_008444969.1|	cytoplasmic tRNA 2-thiolation protein 2 (LOC103486848), transcript variant X1, mRNA	AT4G35910	Adenine nucleotide alpha hydrolases-like superfamily protein	291	239	165	207	209	201	90	166	137	101	174	279	301	285	280	285	311	217	157	146	162	153	183	231	128	288	173	63.3193	53.7401	11.3725	38.2143	205	137	292	166	4.16333	36.5011	16.6433	15.3948	218.667	133.6	290.167	169.667	42.5848	37.6072	12.9061	26.3641	N	N	N	Y	N	N	N	N	N	Y	N	N	N	Y	N	Y	N	N	0.0854948	0.462987	0.528683	0.00827481	0.564314	0.203391	0.0748774	0.0915163	0.47163	0.00272939	0.576741	0.0657247	0.17996	0.000384951	0.10169	0.000384951	0.555618	0.10169
gi|659085008|ref|XM_008444971.1|	translation factor GUF1 homolog, chloroplastic (LOC103486849), mRNA	AT5G13650	elongation factor family protein	627	663	721	2336	2192	1723	963	608	1159	595	786	3661	3314	5091	3505	2496	2037	573	256	148	113	357	518	670	785	4022	325	47.4271	251.023	941.899	220.899	2083	846	2679	329	320.538	286.852	750.976	203.913	1377	822.2	3350.67	327.5	800.781	240.869	1058.91	190.144	N	Y	N	Y	N	Y	Y	N	Y	Y	Y	Y	N	Y	Y	Y	Y	Y	0.582637	7.43056e-11	0.0868623	1.46655e-08	0.0536353	3.50326e-10	1.7613e-07	0.204617	5.37348e-14	2.03332e-05	0.00730559	8.67681e-11	0.126136	2.10494e-09	1.11022e-16	2.10494e-09	0.002676	1.11022e-16
gi|659085010|ref|XM_008444972.1|	remorin (LOC103486850), mRNA	AT3G57540	Remorin family protein	45	46	158	660	791	1029	192	744	355	165	262	1634	1801	2734	1547	1141	1483	425	157	166	389	444	526	83	468	2056	249	64.9538	390.323	592.787	152.198	826	260	1390	453	187.068	95.007	218.287	68.942	454.833	343.6	1723.33	351.167	426.142	235.579	541.004	153.659	N	Y	N	Y	N	Y	Y	Y	Y	Y	N	Y	N	Y	Y	Y	N	Y	0.0531065	0	0.0620268	7.30286e-05	0.360459	9.08136e-08	4.77054e-07	0.00291991	0.0136971	3.58935e-13	0.0604078	3.86744e-05	0.599351	3.27084e-10	1.01514e-08	3.27084e-10	0.948707	1.01514e-08
gi|659085014|ref|XM_008444974.1|	uncharacterized LOC103486853 (LOC103486853), mRNA	AT2G41770	Protein of unknown function (DUF288)	190	217	315	308	392	265	254	276	328	185	206	172	247	330	196	199	193	244	180	346	226	186	244	240	265	249	256	65.7749	15.5563	79.0337	83.7218	321	239	196	218	64.5936	77.2161	3	29.6873	281.167	249.8	222.833	237.667	73.265	56.87	58.0187	59.9122	N	N	N	N	N	N	N	Y	N	N	N	N	N	N	N	N	N	N	0.76365	0.902687	0.885445	0.83536	0.947662	0.944097	0.156188	0.0165841	0.160996	0.417471	0.769275	0.723929	0.729077	0.586149	0.843185	0.586149	0.888907	0.843185
gi|659085016|ref|XM_008444975.1|	uncharacterized LOC103486854 (LOC103486854), transcript variant X1, mRNA	AT2G41830;AT5G21080	Uncharacterized protein	494	605	695	808	880	797	913	859	826	784	788	334	432	326	380	498	421	216	234	313	254	107	146	598	886	364	254	100.683	38.1838	59.0254	51.5978	828	799	433	169	45.0814	23.1805	59.9083	76.1512	713.167	834	398.5	211.667	144.166	53.7262	65.2495	74.6262	N	N	N	Y	Y	N	N	Y	Y	Y	Y	Y	N	Y	N	Y	Y	N	0.170884	0.0762785	0.0460952	0.000410827	0.00645237	0.356401	0.838641	0.000400214	1.34097e-09	0.00610614	1.5631e-07	0.0016218	0.611299	6.43385e-05	0.0415253	6.43385e-05	1.43089e-05	0.0415253
gi|659085028|ref|XM_008444982.1|	probable aquaporin SIP2-1 (LOC103486855), mRNA	AT3G56950	small and basic intrinsic protein 2;1	134	174	129	113	79	111	105	117	88	84	85	38	30	38	40	32	21	373	275	425	318	311	257	145	111	35	357	24.6644	8.48528	4.6188	76.1665	101	85	31	295	19.0788	2.08167	9.53939	33.3816	123.333	95.8	33.1667	326.5	31.424	14.5842	7.11102	62.7049	N	Y	N	Y	N	Y	N	Y	Y	N	Y	Y	N	Y	Y	Y	Y	Y	0.455644	0.000217752	0.0476893	0.00568831	0.0242583	2.23555e-07	0.541369	0.000128774	0.000356831	0.00327859	0.000214708	3.15957e-10	0.531576	0.000495254	1.70097e-09	0.000495254	0.00135424	1.70097e-09
gi|659085030|ref|XM_008444983.1|	probable protein S-acyltransferase 4 (LOC103486856), mRNA	AT3G56930	DHHC-type zinc finger family protein	202	145	280	134	124	55	122	134	97	103	77	568	480	636	648	379	384	419	562	396	99	294	251	209	128	561	459	67.7717	8.48528	78.2134	89.9389	104	92	470	214	43.0155	13.6137	153.884	102.452	156.667	106.6	515.833	336.833	76.5759	22.1878	120.014	159.197	N	Y	N	Y	Y	N	N	Y	N	Y	N	Y	N	Y	N	Y	Y	N	0.158316	0.000666008	0.0721325	4.5226e-07	0.0126245	0.592262	0.644757	7.54526e-06	0.0761602	1.13533e-06	0.0326301	0.0129995	0.321335	1.50879e-13	0.144815	1.50879e-13	0.00225326	0.144815
gi|659085032|ref|XM_008444984.1|	alpha-L-arabinofuranosidase 1-like (LOC103486857), mRNA	AT5G26120	alpha-L-arabinofuranosidase 2	412	523	797	704	612	424	517	520	291	371	509	251	321	450	184	222	220	1491	13677	4221	2395	2100	1207	577	518	340	6463	198.167	2.12132	100.947	6394.89	580	390	208	1900	142.717	110.278	21.3854	618.576	578.667	441.6	274.667	4181.83	154.459	104.928	97.3975	4770.26	N	N	N	N	N	Y	N	Y	Y	Y	Y	Y	N	Y	Y	Y	N	Y	0.716737	0.0608818	0.0368045	0.110122	0.0664412	0.0176348	0.065964	2.28037e-06	9.41876e-05	0.00887388	1.89628e-06	2.2038e-09	0.396816	0.0155464	0.00564345	0.0155464	0.0206414	0.00564345
gi|659085036|ref|XM_008444987.1|	aladin (LOC103486859), mRNA	AT3G56900	Transducin/WD40 repeat-like superfamily protein	872	645	504	201	181	221	177	202	164	203	132	172	226	162	163	155	130	285	293	212	428	304	443	673	189	186	263	185.667	17.6777	34.4287	44.6356	201	166	149	391	20	35.5575	17.2143	76.2911	437.333	175.6	168	327.5	284.558	29.5178	31.7931	89.8104	Y	Y	N	N	N	N	N	N	Y	N	Y	Y	N	N	N	N	N	N	7.61707e-05	1.03681e-05	0.0276982	0.960796	0.509952	0.389552	0.394171	0.183949	0.0143364	0.680738	0.00535457	0.00147242	0.028867	0.843529	0.0392082	0.843529	0.0815471	0.0392082
gi|659085048|ref|XM_008444993.1|	protein SYM1 (LOC103486861), transcript variant X2, mRNA	ATMG00830	cytochrome C biogenesis 382	1448	1727	662	212	317	160	329	364	213	83	100	88	176	195	24	58	91	148	204	477	96	60	89	1279	346	153	276	552.247	24.7487	57.0877	176.024	229	132	57	81	79.9771	70.6612	33.5012	19.0875	754.333	217.8	105.333	179	674.448	128.268	66.9258	154.622	Y	Y	Y	Y	N	N	N	Y	Y	N	N	N	N	N	N	N	N	N	0.00748822	1.2013e-05	0.000664544	0.00475587	0.635125	0.238395	0.10648	0.000141973	0.0011632	0.0866798	0.227266	0.386765	0.0501345	0.0580317	0.275953	0.0580317	0.656379	0.275953
gi|659085050|ref|XM_008444995.1|	uncharacterized LOC103486862 (LOC103486862), mRNA	AT3G56880	VQ motif-containing protein	531	217	70	5	6	18	9	2	5	21	62	1354	1602	916	491	477	395	2658	2768	844	691	302	586	272	5	1290	2090	235.487	4.94975	347.358	1080.47	9	29	454	526	7.23418	29.3995	51.8588	201.247	141.167	19.8	872.5	1308.17	207.252	24.6718	509.092	1103.03	Y	Y	Y	Y	Y	N	N	Y	Y	Y	Y	N	N	Y	N	Y	Y	N	0.00533717	1.70569e-06	0.000465104	0	1.46264e-09	0.21593	0.228403	0	2.39142e-13	0	2.75172e-09	0.596266	0.102114	2.33526e-10	0.374875	2.33526e-10	2.51693e-06	0.374875
gi|659085052|ref|XM_008444996.1|	probable mediator of RNA polymerase II transcription subunit 26b (LOC103486863), mRNA	AT5G05140	Transcription elongation factor (TFIIS) family protein	600	709	1275	1902	1820	1803	1534	1678	1688	1719	1547	2634	2745	2881	2330	2241	2648	3053	2840	1947	1431	1776	2560	861	1606	2753	2613	362.368	101.823	123.711	586.807	1841	1651	2406	1922	52.9371	91.6752	213.968	578.55	1351.5	1633.2	2579.83	2267.83	584.774	86.0854	246.084	644.104	N	Y	Y	Y	N	N	N	N	N	N	N	N	N	Y	N	Y	N	N	0.0257628	1.44051e-05	0.00606079	0.0240791	0.27997	0.884662	0.512477	0.113077	0.848814	0.0751718	0.559948	0.383682	0.526736	0.0083704	0.610903	0.0083704	0.230898	0.610903
gi|659085054|ref|XM_008444997.1|	uncharacterized LOC103486864 (LOC103486864), mRNA	AT2G40950	Basic-leucine zipper (bZIP) transcription factor family protein	237	214	278	790	749	598	884	819	1267	1497	929	3784	3968	3708	3410	3061	2431	1418	654	751	493	813	1010	243	851	3820	941	32.4191	45.9619	133.686	415.931	712	1231	2967	772	101.115	285.706	496.176	260.927	477.667	1079.2	3393.67	856.5	265.692	290.772	568.979	324.039	Y	Y	Y	Y	N	Y	Y	Y	N	Y	N	Y	N	Y	Y	Y	N	Y	2.2206e-05	0	0.00153403	3.1324e-09	0.825084	0.000180429	0.00254531	5.55112e-16	0.736067	3.99529e-05	0.08203	4.97969e-07	0.00843579	1.34425e-10	1.83641e-07	1.34425e-10	0.418393	1.83641e-07
gi|659085058|ref|XM_008444999.1|	R3H domain-containing protein 2-like (LOC103486865), transcript variant X2, mRNA	AT3G10770;AT5G05100	Single-stranded nucleic acid binding R3H protein	3427	4261	5123	6115	5804	4754	6123	6493	5586	7269	6247	11426	10980	11469	10014	10053	7464	4588	4083	4053	4602	5299	5561	4270	6308	11291	4241	848.039	261.63	270.766	300.597	5557	6367	9177	5154	713.155	847.928	1483.63	495.67	4914	6343.6	10234.3	4697.67	994.119	614.54	1500.44	619.925	N	Y	N	Y	N	Y	N	Y	N	N	N	Y	N	Y	Y	Y	N	Y	0.150704	0.000189385	0.986027	0.0126692	0.359752	0.00716995	0.398561	0.00240956	0.730409	0.0787927	0.406932	0.0236498	0.381546	0.00476463	0.00187116	0.00476463	0.252471	0.00187116
gi|659085074|ref|XM_008445008.1|	NF-kappa-B-activating protein (LOC103486869), mRNA	AT4G02720	unknown protein; FUNCTIONS IN: molecular_function unknown; INVOLVED IN: biological_process unknown; EXPRESSED IN: 25 plant structures; EXPRESSED DURING: 14 growth stages; CONTAINS InterPro DOMAIN/s: Protein of unknown function DUF926 (InterPro:IPR009269);	997	1228	1171	871	788	753	824	680	761	1037	995	764	706	675	805	903	682	905	1503	1044	1209	1117	973	1132	752	715	1150	120.337	101.823	45.1774	312.945	804	931	796	1099	60.6053	148.714	110.735	118.951	968	859.4	755.833	1125.17	198.839	152.52	87.8759	213.574	N	N	N	N	N	N	N	N	N	N	N	N	N	N	N	N	N	N	0.158386	0.086782	0.967339	0.839211	0.352261	0.196618	0.399639	0.958877	0.181169	0.473696	0.532934	0.225262	0.697568	0.475133	0.136941	0.475133	0.347206	0.136941
gi|659085076|ref|XM_008445009.1|	cytochrome P450 94A1-like (LOC103486871), mRNA	AT3G56630;AT1G34540	cytochrome P450, family 94, subfamily D, polypeptide 2;cytochrome P450, family 94, subfamily D, polypeptide 1	5	2	6	8	5	0	0	7	0	8	4	41	80	91	50	29	34	99	139	151	244	357	611	4	3	70	129	2.08167	4.94975	26.2742	27.2274	4	4	37	404	4.04145	4	10.9697	187.96	4.33333	3.8	54.1667	266.833	2.87518	3.76829	25.514	192.369	N	N	Y	N	Y	N	N	N	Y	N	Y	Y	N	N	Y	N	Y	Y	0.878643	9.39657e-07	1.54059e-06	2.13892e-06	4.83228e-06	0.177753	0.938806	4.83266e-05	8.4829e-11	5.93591e-05	5.58577e-11	1.29523e-05	0.929264	1.55413e-08	0.00210055	1.55413e-08	4.38814e-08	0.00210055
gi|659085082|ref|XM_008445012.1|	cytochrome P450 98A2 (LOC103486874), mRNA	AT2G40890	cytochrome P450, family 98, subfamily A, polypeptide 3	322	380	445	7	6	5	5	2	0	5	0	82	101	143	58	38	14	52	29	218	63	8	15	382	3	108	99	61.5332	2.12132	31.2143	103.123	6	1	36	28	1	2.88675	22.0303	29.9388	194.167	2.4	72.6667	64.1667	209.769	2.50998	46.25	78.2596	Y	Y	Y	Y	N	N	N	N	N	N	N	N	Y	Y	N	Y	Y	N	0	5.10619e-05	0.00385324	1.5855e-09	0.0359576	0.88491	0.260196	0.00505786	0.136876	0.000155558	0.0321895	0.708315	0.000175218	1.54354e-07	0.81867	1.54354e-07	0.0060175	0.81867
gi|659085084|ref|XM_008445013.1|	V-type proton ATPase subunit H (LOC103486875), transcript variant X1, mRNA	AT3G42050	vacuolar ATP synthase subunit H family protein	5045	6784	7437	7866	7614	6162	8192	8493	7530	6751	8541	2841	3778	4260	2965	3678	5112	2026	1684	1744	2511	2355	1877	6422	8342	3626	1818	1236.41	212.839	721.555	182.614	7214	7607	3918	2247	919.73	897.502	1093.49	330.347	6818	7901.4	3772.33	2032.83	1066.78	759.092	843.875	335.224	N	Y	Y	Y	Y	N	N	Y	Y	Y	Y	N	N	Y	Y	Y	Y	Y	0.33506	0.0268694	0.00167138	0.000225524	0.000483211	0.057292	0.74097	0.000241037	2.25068e-07	0.00155808	3.46703e-06	0.0307922	0.612803	1.10104e-05	0.0148544	1.10104e-05	4.23301e-07	0.0148544
gi|659085106|ref|XM_008445025.1|	pentatricopeptide repeat-containing protein At1g80270, mitochondrial-like (LOC103486881), mRNA	AT3G15590	Tetratricopeptide repeat (TPR)-like superfamily protein	1713	992	433	31	21	59	27	47	85	24	36	5	7	0	19	5	13	12	12	26	8	1	5	1046	37	4	16	641.706	14.1421	3.60555	8.0829	37	48	12	4	19.6977	32.3161	7.02377	3.51188	541.5	43.8	8.16667	10.6667	685.78	24.7123	6.76511	8.61781	Y	Y	Y	N	N	N	N	N	N	N	N	N	N	N	N	Y	N	N	0.000369074	1.18223e-08	1.94387e-06	0.00320571	0.332385	0.136456	0.602472	0.0297683	0.003805	0.037589	0.00317846	0.307022	0.0249486	0.000200618	0.807192	0.000200618	0.0838053	0.807192
gi|659085118|ref|XM_008445033.1|	transcription factor HBP-1b(c38)-like (LOC103486884), mRNA	AT3G12250;AT5G06950;AT1G08320;AT5G06960	bZIP transcription factor family protein;TGACG motif-binding factor 6;OCS-element binding factor 5	870	1006	1422	1377	1203	1399	1241	1093	1290	1637	1405	2060	2126	2023	2306	2211	2333	3554	2151	2195	2849	3556	3242	1099	1167	2069	2633	287.592	104.652	52.176	797.624	1326	1444	2283	3215	107.375	176.757	64.0807	354.235	1212.83	1333.2	2176.5	2924.5	230.552	203.416	128.17	637.502	N	Y	N	Y	N	N	N	Y	Y	Y	Y	N	N	Y	N	Y	Y	N	0.832722	0.0165103	0.0290213	0.0179322	0.07653	0.50428	0.613962	0.00145157	9.49745e-05	0.030925	0.00224554	0.182494	0.75322	0.00500964	0.243503	0.00500964	0.00460428	0.243503
gi|659085130|ref|XM_008445040.1|	vacuolar amino acid transporter 1-like (LOC103486887), transcript variant X1, mRNA	AT2G41190	Transmembrane amino acid transporter family protein	1161	1163	1610	249	412	144	190	206	182	101	146	596	437	716	536	401	675	404	217	216	395	397	374	1311	198	583	279	258.655	11.3137	139.954	108.254	268	143	537	388	135.042	40.5832	137.005	12.741	789.833	165	560.167	333.833	600.342	41.9881	126.367	91.4361	Y	Y	Y	Y	N	N	N	Y	N	Y	Y	N	N	Y	N	Y	N	N	4.7148e-09	0.00272303	0.000266989	0.000116033	0.490003	0.0545212	0.114946	0.0126937	0.163241	1.46873e-07	0.00133299	0.246773	0.00636323	2.16766e-09	0.0751124	2.16766e-09	0.0499652	0.0751124
gi|659085134|ref|XM_008445042.1|	ferredoxin-dependent glutamate synthase, chloroplastic (LOC103486888), transcript variant X1, mRNA	AT5G04140	glutamate synthase 1	1080	1200	1264	1044	1162	1057	897	906	956	897	803	1172	1325	1861	1076	1246	1016	1022	1021	964	885	930	1086	1181	901	1452	1002	93.4095	6.36396	361.807	33.2014	1087	885	1112	967	64.7019	77.1643	119.304	105.485	1134.5	891.8	1282.67	984.667	88.2989	55.3688	304.524	72.569	N	N	N	N	N	N	N	N	N	N	N	N	N	N	N	N	N	N	0.346182	0.432621	0.681453	0.0512899	0.814301	0.309637	0.232599	0.89594	0.61299	0.290279	0.742265	0.595253	0.430714	0.0409971	0.315414	0.0409971	0.730176	0.315414
gi|659085141|ref|XM_008445046.1|	ribosomal RNA small subunit methyltransferase NEP1 (LOC103486891), mRNA	AT3G57000	nucleolar essential protein-related	1897	1229	698	504	486	561	487	514	684	527	733	411	469	531	536	585	667	493	438	410	702	521	633	1274	500	470	447	600.803	19.0919	60.0111	42.2256	517	648	596	618	39.1535	107.615	66.1891	91.3473	895.833	589	533.167	532.833	563.22	111.393	89.0537	113.542	N	Y	Y	N	N	N	N	N	N	N	N	N	N	N	N	N	N	N	0.0545506	0.0144599	0.0111725	0.810815	0.807136	0.892815	0.212815	0.439554	0.464541	0.705859	0.866454	0.891128	0.223812	0.591667	0.998233	0.591667	0.742092	0.998233
gi|659085143|ref|XM_008445047.1|	haloacid dehalogenase-like hydrolase domain-containing protein 3 (LOC103486892), mRNA	AT2G41250	Haloacid dehalogenase-like hydrolase (HAD) superfamily protein	498	470	467	157	149	72	111	57	82	113	88	978	1048	1896	787	363	448	260	335	121	189	164	265	478	84	1307	238	17.0978	38.1838	511	108.583	126	94	532	206	46.9361	16.4418	224.322	52.6023	302.167	90.2	920	222.333	195.55	23.0586	551.914	78.3777	Y	Y	N	Y	N	Y	N	Y	N	Y	Y	Y	N	Y	Y	Y	N	Y	5.49393e-07	0.00289134	0.10852	9.9618e-07	0.0526664	3.6758e-05	0.26781	0.000576109	0.109768	8e-05	0.0235283	0.00964442	0.00743047	7.21028e-06	0.000608533	7.21028e-06	0.0274036	0.000608533
gi|659085147|ref|XM_008445049.1|	rRNA-processing protein FCF1 homolog (LOC103486894), transcript variant X1, mRNA	AT1G26530	PIN domain-like family protein	685	474	288	40	46	31	67	45	18	31	29	105	97	192	98	42	51	135	152	168	112	153	177	482	56	131	151	198.631	15.5563	52.6909	16.5025	39	26	63	147	7.54983	7	30.0721	32.8684	260.667	38	97.5	149.5	273.437	18.8414	53.347	23.3816	Y	Y	Y	N	N	N	N	N	Y	N	Y	Y	N	Y	N	Y	Y	N	8.25375e-05	0.00115215	0.00951985	0.0398301	0.0842259	0.733251	0.31492	0.162621	0.000403538	0.0273834	3.46312e-05	0.0208363	0.0234211	0.0110483	0.2655	0.0110483	0.0053588	0.2655
gi|659085152|ref|XM_008445051.1|	strictosidine synthase 1 (LOC103486896), mRNA	AT3G57030	Calcium-dependent phosphotriesterase superfamily protein	518	460	471	34	67	23	24	30	15	28	32	3	5	10	3	3	8	18	103	128	62	14	20	483	27	6	83	30.8058	4.24264	3.60555	57.6628	41	25	4	32	22.8983	8.88819	2.88675	26.1534	262.167	25.8	5.33333	57.5	243.126	6.72309	3.01109	48.8252	Y	Y	Y	N	N	Y	N	N	N	N	N	N	N	N	Y	Y	N	Y	1.24678e-13	0	0.000160886	0.0556458	0.13711	0.00200616	0.242874	0.000748244	0.640614	0.00606482	0.671801	0.031978	0.00374493	0.00505182	0.000769816	0.00505182	0.221937	0.000769816
gi|659085162|ref|XM_008445057.1|	uncharacterized LOC103486898 (LOC103486898), transcript variant X3, mRNA	AT5G04090	Plant protein 1589 of unknown function	346	315	565	965	1087	1063	1394	1108	1192	1611	1286	2317	1842	2154	2324	2077	1980	1211	1083	579	562	1041	1502	408	1251	2104	957	136.273	202.233	241.363	334.122	1038	1363	2127	1035	64.6323	219.857	177.367	470.029	723.5	1318.2	2115.67	996.333	357.831	195.336	189.843	367.178	Y	Y	N	Y	N	N	N	Y	N	N	N	Y	N	Y	Y	Y	N	Y	9.15526e-05	3.55654e-09	0.0400786	0.0309733	0.548055	0.0320329	0.109934	3.16788e-05	0.990291	0.0363598	0.299028	0.00608068	0.0484011	0.00676467	0.00392312	0.00676467	0.319438	0.00392312
gi|659085179|ref|XM_008445065.1|	DNA-directed RNA polymerase V subunit 5A (LOC103486906), mRNA	AT3G57080	Eukaryotic rpb5 RNA polymerase subunit family protein	475	380	414	137	192	149	241	221	230	175	215	42	51	62	58	76	50	21	31	81	18	15	11	423	231	51	44	48.1352	14.1421	10.0167	32.1455	159	206	61	14	28.9194	28.4312	13.3167	3.51188	291.167	216.4	56.5	29.5	148.719	25.1356	11.7941	26.1209	N	Y	Y	Y	Y	N	N	Y	Y	Y	Y	N	N	Y	N	Y	Y	N	0.056393	1.68815e-10	4.97773e-06	1.16316e-05	0.00241911	0.771949	0.242503	0.000214953	9.40894e-09	1.47468e-05	3.07887e-10	0.00559797	0.389374	4.38793e-08	0.246043	4.38793e-08	1.77328e-05	0.246043
gi|659085181|ref|XM_008445066.1|	ganglioside-induced differentiation-associated protein 2 (LOC103486907), mRNA	AT3G10210	SEC14 cytosolic factor family protein / phosphoglyceride transfer family protein	1598	2182	4082	3846	4376	3004	2802	2218	2876	1709	3201	765	969	859	960	914	1026	1383	1129	1228	3381	3744	2869	2620	2510	864	1246	1298.8	412.95	102.105	128.025	3742	2595	966	3331	691.887	784.599	56.2968	439.609	3181.33	2561.2	915.5	2289	1115.1	593.814	92.6256	1177.97	N	Y	N	Y	N	N	N	Y	N	Y	N	Y	N	Y	Y	Y	N	Y	0.91093	0.0121567	0.0620371	5.40419e-06	0.109488	0.317665	0.0555809	1.77636e-14	0.598178	0.000146469	0.332328	3.15521e-06	0.464187	3.45023e-09	0.00276638	3.45023e-09	0.676389	0.00276638
gi|659085188|ref|XM_008445069.1|	uncharacterized LOC103486911 (LOC103486911), mRNA	AT2G41020	WW domain-containing protein	206	150	215	267	282	218	225	175	261	312	260	437	358	418	340	384	304	267	256	271	204	277	366	190	200	404	264	35.2184	35.3553	41.2351	7.76745	255	277	342	282	33.4714	29.7377	40.0666	81.1316	223	246.6	373.5	273.5	47.1678	50.6389	49.6296	52.4471	N	Y	N	Y	N	N	N	N	N	N	N	N	N	N	N	N	N	N	0.882013	0.0110078	0.466819	0.0136167	0.573033	0.273309	0.686367	0.144525	0.717981	0.37363	0.956057	0.506646	0.771867	0.0397262	0.307196	0.0397262	0.768275	0.307196
gi|659085190|ref|XM_008445070.1|	E3 ubiquitin-protein ligase RING1-like (LOC103486912), mRNA	AT2G40830	RING-H2 finger C1A	391	358	375	99	84	87	63	102	45	44	45	8	19	13	3	17	9	19	55	79	45	20	11	374	82	13	51	16.5025	27.5772	5.50757	30.1993	90	44	9	25	7.93725	0.57735	7.02377	17.6163	232.333	59.8	11.5	38.1667	156.348	24.8938	5.99166	26.2024	Y	Y	Y	Y	N	N	N	N	N	N	N	N	N	Y	N	Y	N	N	1.62383e-05	0	5.01755e-05	0.000325683	0.433801	0.0304094	0.0218271	2.30646e-09	0.00419423	0.00111347	0.293946	0.161274	0.00555764	2.98557e-05	0.0964403	2.98557e-05	0.461648	0.0964403
gi|659085192|ref|XM_008445071.1|	5-methyltetrahydropteroyltriglutamate--homocysteine methyltransferase (LOC103486914), mRNA	AT3G03780;AT5G17920	methionine synthase 2;Cobalamin-independent synthase family protein	16081	11936	4401	2662	2474	1656	2933	1818	1730	2547	1929	2613	2302	1958	2349	1843	1869	820	409	1387	708	434	679	10806	2375	2291	872	5921.43	788.424	327.639	491.069	2264	2068	2020	607	534.868	426.031	284.93	150.522	6535	2191.4	2155.67	739.5	6002.46	523.83	312.075	355.795	Y	Y	Y	N	N	Y	N	N	Y	N	Y	Y	N	N	Y	N	Y	Y	0.0197573	0.00458259	0.000113509	0.876485	0.022436	0.00889571	0.620584	0.499223	2.34549e-08	0.910757	6.24955e-06	7.8873e-06	0.0777435	0.923566	5.43185e-05	0.923566	0.000103714	5.43185e-05
gi|659085196|ref|XM_008445073.1|	probable zinc transporter protein DDB_G0282067 (LOC103486916), mRNA	AT1G54410	dehydrin family protein	587	726	1062	335	555	164	167	128	348	277	393	2283	3409	2478	2323	1812	1427	4390	1912	1842	3025	2941	1682	791	147	2723	2714	244.214	27.5772	601.756	1451.3	351	339	1854	2549	196.011	58.4836	449.474	752.306	571.5	262.6	2288.67	2632	312.077	113.755	672.59	1037.83	Y	Y	Y	Y	Y	N	N	Y	Y	Y	Y	N	N	Y	N	Y	Y	N	9.05982e-06	4.37141e-06	0.0135887	0	0.000186727	0.992929	0.919059	8.08564e-10	2.47481e-09	1.67054e-11	5.24934e-10	0.216961	0.027143	0	0.580979	0	1.30865e-11	0.580979
gi|659085198|ref|XM_008445075.1|	cyclic dof factor 3-like (LOC103486917), mRNA	AT5G39660	cycling DOF factor 2	141	145	135	24	44	54	37	41	40	46	62	100	102	80	79	60	68	128	581	342	36	67	34	140	39	94	350	5.03322	2.82843	12.1655	226.615	40	49	69	45	15.2753	11.3725	9.53939	18.5023	90.5	45.2	81.5	198	55.5293	9.93479	16.8256	220.284	Y	N	N	N	Y	N	N	N	N	N	N	N	N	N	N	N	N	N	0.00205831	0.245511	0.0918702	0.0380386	0.0108137	0.0311506	0.582858	0.0986787	0.80786	0.318034	0.87166	0.334886	0.134726	0.0503001	0.175935	0.0503001	0.072815	0.175935
gi|659085206|ref|XM_008445078.1|	15-cis-phytoene desaturase, chloroplastic/chromoplastic (LOC103486921), mRNA			8	10	82	11	6	6	4	0	3	0	4	411	361	286	294	310	196	66	55	24	35	43	31	33	2	352	48	42.1584	2.82843	62.9153	21.7792	7	2	266	36	2.88675	2.08167	61.7198	6.1101	20.5	2.2	309.667	42.3333	30.1977	2.04939	72.9785	15.7438	N	Y	N	Y	N	Y	N	Y	N	Y	N	Y	N	Y	Y	Y	N	N	0.128131	1.10744e-11	0.584978	0	0.00170302	5.08925e-06	0.230979	0	0.0203853	0	0.000638272	2.30798e-08	0.0778404	0	1.03348e-07	0	0.00279504	1.03348e-07
gi|659085208|ref|XM_008445079.1|	cation/calcium exchanger 2-like (LOC103486922), mRNA	AT5G17850;AT5G17860	Sodium/calcium exchanger family protein;calcium exchanger 7	922	1489	2347	428	197	324	76	105	143	205	145	2035	3031	2291	1843	1756	1824	1871	918	1725	2798	2857	2976	1586	90	2452	1504	717.435	20.5061	517.229	513.286	316	164	1807	2877	115.691	35.2326	45.742	90.6697	951.167	134.8	2130	2190.83	833.58	48.5922	482.209	820.77	Y	N	N	Y	Y	N	N	Y	Y	Y	Y	N	N	Y	N	Y	Y	N	1.30518e-05	0.0950903	0.894187	0	2.4215e-07	0.178255	0.0255787	0	0	0	0	0.0719017	0.00609759	0	0.911834	0	5.55112e-16	0.911834
gi|659085214|ref|XM_008445081.1|	uncharacterized LOC103486925 (LOC103486925), mRNA	AT4G23620	Ribosomal protein L25/Gln-tRNA synthetase, anti-codon-binding domain	357	245	159	18	10	9	15	31	20	8	13	7	14	18	7	7	9	9	0	21	7	2	8	253	23	13	10	99.2841	11.3137	5.56776	10.5357	12	13	7	5	4.93288	6.02771	1.1547	3.21455	133	17.4	10.3333	7.83333	146.373	8.73499	4.63321	7.3598	Y	Y	Y	N	N	N	N	N	N	N	N	N	N	N	N	N	N	N	1.01707e-05	3.44709e-09	3.84851e-08	0.426067	0.402156	0.763995	0.865193	0.473841	0.422956	0.38232	0.355745	0.77191	0.0252153	0.35265	0.803524	0.35265	0.480936	0.803524
gi|659085222|ref|XM_008445086.1|	uncharacterized protein At3g03773 (LOC103486928), transcript variant X1, mRNA	AT3G03773	HSP20-like chaperones superfamily protein	439	395	249	234	214	256	283	246	235	191	298	193	134	137	163	203	211	108	139	206	195	93	145	361	264	154	151	99.4585	26.163	33.2315	50.0899	234	241	192	144	21.0079	53.7804	25.7164	51.0033	297.833	250.6	173.5	147.667	94.453	42.1699	33.6437	45.3593	N	Y	N	N	N	N	N	N	N	N	N	N	N	N	N	N	N	N	0.323194	0.00513963	0.05394	0.0728685	0.259246	0.954188	0.893492	0.352008	0.102425	0.360722	0.113325	0.373148	0.611858	0.0865541	0.650175	0.0865541	0.160228	0.650175
gi|659085259|ref|XM_008445105.1|	calcium-transporting ATPase 4, plasma membrane-type-like (LOC103486940), mRNA	AT3G57330	autoinhibited Ca2+-ATPase 11	105	97	90	54	78	43	149	148	57	52	49	46	42	30	46	74	76	69	203	417	54	23	19	97	148	39	229	7.50555	0.707107	8.32666	175.526	58	52	65	32	17.8979	4.04145	16.773	19.1572	77.8333	91	52.3333	130.833	24.6367	52.569	18.5221	155.538	N	Y	N	Y	N	N	N	N	N	N	N	N	N	N	N	N	N	N	0.247761	0.0247244	0.172973	0.000535479	0.518715	0.0274342	0.752416	0.709526	0.203697	0.520884	0.320608	0.117487	0.716738	0.0894641	0.197106	0.0894641	0.579936	0.197106
gi|659085271|ref|XM_008445111.1|	uncharacterized LOC103486945 (LOC103486945), transcript variant X1, mRNA	AT5G04000	unknown protein; FUNCTIONS IN: molecular_function unknown; INVOLVED IN: biological_process unknown; LOCATED IN: cellular_component unknown; EXPRESSED IN: inflorescence meristem, hypocotyl.	183	134	130	253	392	198	226	262	126	132	142	7283	5205	2739	7276	5702	4983	1732	398	458	350	348	781	149	244	5075	862	29.5127	25.4558	2274.76	753.462	281	133	5987	493	99.985	8.0829	1172.77	249.417	215	177.6	5531.33	677.833	97.8489	62.1997	1693.85	541.259	N	Y	N	Y	N	Y	Y	Y	N	Y	Y	Y	N	Y	Y	Y	N	Y	0.13815	3.8147e-09	0.0539323	4.59569e-06	0.196412	0.000330819	0.00846345	0	0.163641	0	0.00602079	0	0.593618	0	1.09912e-14	0	0.019814	1.09912e-14
gi|659085273|ref|XM_008445112.1|	uncharacterized LOC103486945 (LOC103486945), transcript variant X2, mRNA	AT5G04000	unknown protein; FUNCTIONS IN: molecular_function unknown; INVOLVED IN: biological_process unknown; LOCATED IN: cellular_component unknown; EXPRESSED IN: inflorescence meristem, hypocotyl.	3	3	1	6	1	1	0	3	1	0	0	307	220	117	313	228	259	97	5	19	7	8	36	2	1	214	40	1.1547	2.12132	95.1122	49.5715	2	0	266	17	2.88675	0.57735	43.0155	16.4621	2.5	0.8	240.667	28.6667	1.97484	1.30384	71.9018	35.4213	N	Y	N	Y	N	Y	N	Y	N	Y	N	Y	N	Y	Y	Y	N	N	1	3.39598e-11	0.0644718	3.15039e-09	0.0831679	0.00113587	1	0	0.0809444	0	0.00715578	9.12159e-13	0.627871	0	1.58937e-07	0	0.00489187	1.58937e-07
gi|659085280|ref|XM_008445116.1|	hydroxymethylglutaryl-CoA lyase, mitochondrial-like (LOC103486948), mRNA	AT2G26800	Aldolase superfamily protein	482	651	666	1439	1764	1448	1279	1012	1408	1302	1345	1915	1340	967	1628	1608	1343	713	1040	907	801	617	573	599	1145	1407	886	102.178	188.798	477.573	164.446	1550	1351	1526	663	185.095	53.3135	159.086	120.952	1075	1269.2	1466.83	775.167	537.597	151.933	324.965	177.728	N	Y	N	N	N	N	N	N	Y	N	Y	Y	N	N	Y	N	N	Y	0.0226542	0.00278405	0.337957	0.47159	0.56582	0.207335	0.414678	0.927167	0.000301002	0.568294	0.00838496	0.00182858	0.582095	0.407877	0.0162577	0.407877	0.0830626	0.0162577
gi|659085289|ref|XM_008445119.1|	probable GPI-anchored adhesin-like protein PGA55 (LOC103486952), mRNA	AT3G54570	Plant calmodulin-binding protein-related	136	98	139	221	233	209	219	227	218	114	177	423	541	107	468	325	299	256	200	450	188	150	136	124	223	357	302	22.8546	5.65685	224.401	131.195	221	169	364	158	12	52.3864	91	26.9072	172.667	191	360.5	230	55.4064	47.2599	153.198	115.738	N	N	N	N	N	N	N	Y	N	Y	N	Y	N	Y	N	Y	N	N	0.0861752	0.0567292	0.0556891	0.402862	0.537019	0.713532	0.227644	0.0136365	0.25814	0.00175419	0.83095	0.00592743	0.780419	0.0137072	0.148465	0.0137072	0.615736	0.148465
gi|659085291|ref|XM_008445120.1|	folylpolyglutamate synthase (LOC103486953), transcript variant X1, mRNA	AT3G10160	DHFS-FPGS homolog C	534	601	568	244	337	321	326	407	231	238	274	92	100	60	50	60	97	203	299	284	219	165	160	567	366	84	262	33.5012	57.2756	21.166	51.643	300	247	69	181	49.7226	23.0723	24.7588	32.7159	434.167	295.2	76.5	221.667	151.078	72.9568	22.1788	58.7117	N	Y	N	Y	N	Y	N	Y	N	Y	N	Y	N	Y	Y	Y	N	Y	0.149767	8.167e-10	0.0711505	1.16237e-06	0.480511	0.00707087	0.34056	2.25182e-10	0.0733145	2.61766e-06	0.32537	0.00578297	0.242787	2.95805e-09	0.00414791	2.95805e-09	0.415438	0.00414791
gi|659085295|ref|XM_008445122.1|	uncharacterized LOC103486955 (LOC103486955), mRNA	AT3G08550;AT3G57200;AT2G41451	unknown protein; BEST Arabidopsis thaliana protein match is: unknown protein (TAIR:AT2G41451.1); Has 94 Blast hits to 94 proteins in 31 species: Archae - 0; Bacteria - 12; Metazoa - 0; Fungi - 0; Plants - 77; Viruses - 0; Other Eukaryotes - 5 (source: NCB	428	376	361	330	299	303	534	514	478	587	459	1349	603	452	1026	872	629	210	247	307	255	194	136	388	524	801	254	35.1615	14.1421	480.265	48.9524	310	508	842	195	16.8622	69.0724	200.156	59.5063	349.5	514.4	821.833	224.833	49.1721	50.1228	329.835	58.6768	N	N	N	N	N	N	N	Y	N	Y	Y	Y	N	N	Y	N	Y	Y	0.315047	0.125236	0.332327	0.420943	0.122166	0.0344017	0.00995815	1.22081e-06	0.0955187	0.0225216	0.00134941	3.89103e-07	0.229979	0.0355124	9.507e-06	0.0355124	0.0119297	9.507e-06
gi|659085297|ref|XM_008445123.1|	uncharacterized LOC103486956 (LOC103486956), transcript variant X1, mRNA			288	315	138	42	52	34	27	41	31	43	46	7	26	38	4	7	16	31	58	140	84	31	45	247	34	23	76	95.3572	9.89949	15.6312	56.7656	42	40	9	53	9.0185	7.93725	6.245	27.4651	144.833	37.6	16.3333	64.8333	127.261	8.17313	13.3367	41.8254	Y	Y	Y	N	N	N	N	N	N	N	N	N	N	N	Y	N	N	Y	7.83757e-05	3.01148e-07	0.0166458	0.531498	0.279095	0.0944457	0.859128	0.00070093	0.625915	0.00222576	0.550643	0.0018301	0.0329698	0.0487049	0.019709	0.0487049	0.362679	0.019709
gi|659085301|ref|XM_008445126.1|	uncharacterized LOC103486957 (LOC103486957), mRNA	AT2G28480	RNA-binding CRS1 / YhbY (CRM) domain protein	123	145	133	141	149	112	120	115	162	117	160	34	32	38	55	54	73	73	109	141	123	81	78	133	117	34	107	11.0151	3.53553	3.05505	34.0196	134	146	60	94	19.4679	25.4231	10.6927	25.1595	133.833	134.8	47.6667	100.833	14.148	23.9937	15.8829	27.7879	N	Y	N	Y	N	N	N	Y	N	Y	N	N	N	Y	N	Y	N	N	0.723854	0.000522253	0.668001	0.00290085	0.873192	0.0214302	0.711725	0.00288478	0.296988	0.00261707	0.21944	0.262023	0.985065	0.000127206	0.100882	0.000127206	0.508099	0.100882
gi|659085303|ref|XM_008445127.1|	tankyrase-2 (LOC103486958), mRNA	AT4G19150	Ankyrin repeat family protein	693	640	649	629	713	580	609	873	771	643	678	377	464	259	362	539	472	489	663	645	455	561	478	660	741	366	599	28.3608	186.676	102.89	95.687	640	697	457	498	67.2632	66.1539	89.3663	55.7584	650.667	714.8	412.167	548.5	47.4496	107.108	99.5659	89.2541	N	Y	N	Y	N	N	N	N	N	N	N	N	N	Y	N	Y	N	N	0.691793	0.0349134	0.811423	0.00574266	0.639062	0.194707	0.634661	0.0684743	0.30494	0.05968	0.225009	0.761468	0.762077	0.00305368	0.319058	0.00305368	0.376706	0.319058
gi|659085322|ref|XM_008445137.1|	lamin-like protein (LOC103486966), mRNA	AT3G01070;AT5G15350	early nodulin-like protein 17;early nodulin-like protein 16	851	836	196	218	237	115	72	35	47	35	41	13	15	31	27	9	22	57	372	1424	128	30	34	627	53	19	617	373.91	26.163	9.86577	715.847	190	41	19	64	65.643	6	9.29157	55.4617	408.833	46	19.5	340.833	339.282	15.3623	8.57321	546.049	Y	Y	N	N	N	N	Y	Y	Y	N	N	N	N	N	N	Y	N	N	0.00280758	1.30786e-05	0.982889	0.0623935	0.125175	0.024866	1.00923e-05	1.97352e-08	0.00665354	0.0805025	0.469919	0.136208	0.00183655	0.0279883	0.0419936	0.0279883	0.126887	0.0419936
gi|659085324|ref|XM_008445138.1|	chorismate mutase 1, chloroplastic-like (LOC103486967), transcript variant X1, mRNA	AT3G29200	chorismate mutase 1	648	567	524	138	148	129	157	207	157	94	162	128	80	102	45	21	42	78	148	217	222	199	183	579	182	103	147	62.963	35.3553	24.0278	69.5006	138	137	36	201	9.50438	37.899	13.0767	19.6044	359	155.4	69.6667	174.5	245.06	40.253	40.7366	54.313	Y	Y	Y	N	N	N	N	Y	N	Y	N	Y	N	Y	Y	Y	N	Y	0.000321049	1.68498e-08	0.00209329	0.0853479	0.683886	0.407635	0.98389	2.09355e-06	0.218411	1.89833e-05	0.252743	3.27087e-06	0.0519792	0.00149025	0.0187357	0.00149025	0.769279	0.0187357
gi|659085330|ref|XM_008445141.1|	probable mitochondrial saccharopine dehydrogenase-like oxidoreductase At5g39410 (LOC103486968), mRNA	AT5G39410	Saccharopine dehydrogenase	696	671	698	315	259	386	332	326	331	304	337	244	149	180	231	346	225	163	249	237	297	205	171	688	329	191	216	15.0444	4.24264	48.4458	46.5761	320	324	267	224	63.6475	17.5784	68.1934	65.1869	504.167	326	229.167	220.333	205.941	12.9035	67.4312	50.8593	Y	Y	Y	N	N	N	N	N	N	N	N	N	N	N	N	N	N	N	0.0158745	1.01576e-05	0.00733381	0.0572526	0.384336	0.757429	0.949797	0.371215	0.196206	0.418747	0.22714	0.56088	0.181575	0.084076	0.904462	0.084076	0.259848	0.904462
gi|659085334|ref|XM_008445143.1|	ruvB-like protein 1 (LOC103486970), transcript variant X1, mRNA	AT5G22330	P-loop containing nucleoside triphosphate hydrolases superfamily protein	993	897	516	220	231	234	253	206	233	159	260	19	28	40	30	60	51	95	189	152	180	103	105	802	229	29	145	252.291	33.234	10.5357	47.3533	228	217	47	129	7.37111	52.2909	15.3948	43.89	515.167	222.2	38	137.333	352.435	41.0816	15.3753	41.7644	Y	Y	Y	Y	N	Y	N	Y	N	Y	N	Y	N	Y	Y	Y	N	Y	0.000396242	1.66533e-15	0.000113533	1.2712e-08	0.364254	0.000880515	0.816045	3.4363e-10	0.0601091	9.29319e-08	0.117685	0.00830778	0.0504961	4.173e-12	0.00357023	4.173e-12	0.213681	0.00357023
gi|659085342|ref|XM_008445147.1|	probable ubiquitin conjugation factor E4 (LOC103486973), mRNA	AT5G15400	U-box domain-containing protein	1057	1025	1156	1180	1196	1270	1323	1170	1262	1449	1281	1714	1802	1764	1616	1866	1767	1026	632	595	1614	1366	1183	1079	1246	1760	751	68.2959	108.187	44.1362	238.874	1215	1330	1749	1387	48.0139	102.919	125.898	216.315	1147.33	1297	1754.83	1069.33	91.3053	101.723	84.5658	403.912	N	N	N	N	N	N	N	Y	N	N	N	N	N	N	N	N	N	N	0.609497	0.0639116	0.369294	0.151106	0.254496	0.0211479	0.592391	0.0335633	0.562598	0.198366	0.873385	0.37284	0.684103	0.0834262	0.0574729	0.0834262	0.491706	0.0574729
gi|659085350|ref|XM_008445151.1|	eukaryotic translation initiation factor 3 subunit I-like (LOC103486975), mRNA	AT2G46280;AT2G46290	TGF-beta receptor interacting protein 1;Transducin/WD40 repeat-like superfamily protein	5351	4394	2702	921	968	1063	1281	1262	1330	1270	1209	361	418	425	403	534	597	526	347	577	826	535	572	4149	1271	401	483	1341.39	13.435	35.1046	120.79	984	1269	511	644	72.3395	60.5007	98.9663	158.412	2566.5	1270.4	456.333	563.833	1930.54	43.3163	89.6698	153.786	Y	Y	Y	Y	N	N	N	Y	N	Y	Y	N	N	Y	N	Y	Y	N	0.000866881	4.14376e-10	4.32663e-07	2.73791e-06	0.0304063	0.623446	0.13581	0.000285322	0.0747082	3.82322e-05	0.012111	0.398883	0.117958	1.52066e-08	0.456831	1.52066e-08	0.00492974	0.456831
gi|659085352|ref|XM_008445152.1|	transcription initiation factor TFIID subunit 15 (LOC103486976), transcript variant X1, mRNA	AT1G50300	TBP-associated factor 15	356	373	375	247	265	282	242	291	339	237	232	143	146	247	163	130	139	167	396	284	190	170	183	368	266	178	282	10.4403	34.6482	59.1974	114.509	264	269	144	181	17.5024	60.3849	17.0587	10.1489	316.333	268.2	161.333	231.667	58.0471	46.1053	43.3436	91.4695	N	Y	N	N	N	N	N	Y	N	Y	N	N	N	Y	N	Y	N	N	0.304754	0.0157601	0.54119	0.175162	0.905347	0.252332	0.931837	0.00514086	0.184492	0.0130437	0.206542	0.480842	0.624697	0.0177518	0.285403	0.0177518	0.679402	0.285403
gi|659085366|ref|XM_008445159.1|	cystathionine gamma-synthase, chloroplastic (LOC103486979), mRNA	AT3G01120	Pyridoxal phosphate (PLP)-dependent transferases superfamily protein	5379	4476	2550	1790	1283	2231	1044	2174	1713	1718	1950	3459	2011	1450	2997	1552	1376	1354	898	2485	1750	2347	2176	4135	1609	2306	1579	1445	799.031	1036.62	817.075	1768	1793	1975	2091	474.383	135.412	889.442	307.443	2951.5	1719.8	2140.83	1835	1614.32	423.097	882.767	619.271	Y	N	Y	N	N	N	N	N	N	N	N	N	N	N	N	N	N	N	0.0149579	0.0690413	0.0156524	0.413346	0.967721	0.335354	0.93096	0.721881	0.455369	0.726866	0.555256	0.830905	0.088737	0.326806	0.545956	0.326806	0.812848	0.545956
gi|659085370|ref|XM_008445161.1|	uncharacterized protein At5g39570 (LOC103486981), mRNA	AT5G39570	FUNCTIONS IN: molecular_function unknown; INVOLVED IN: biological_process unknown; LOCATED IN: cytosol, nucleus; EXPRESSED IN: 25 plant structures; EXPRESSED DURING: 14 growth stages; BEST Arabidopsis thaliana protein match is: glycine-rich protein (TAIR:	1227	1948	2051	850	698	1073	1384	1346	802	2183	1344	2284	2878	2157	2624	2759	2273	1073	183	449	2314	1805	1787	1742	1365	2439	568	448.967	26.8701	384.882	456.843	873	1443	2552	1968	188.617	695.802	250.872	299.203	1307.83	1411.8	2495.83	1268.5	566.621	494.041	297.009	841.172	N	N	Y	Y	N	Y	N	Y	Y	Y	N	N	N	Y	Y	Y	N	Y	0.388113	0.195985	0.00621971	0.0157964	0.0489047	0.000115208	0.164795	7.20222e-10	0.000436269	0.00807756	0.234854	0.313747	0.79894	0.00109276	0.00875582	0.00109276	0.738903	0.00875582
gi|659085380|ref|XM_008445166.1|	TMV resistance protein N (LOC103486984), mRNA			80	117	77	6	0	2	3	5	2	6	5	11	21	16	7	0	5	275	169	371	143	68	58	91	4	16	271	22.2785	1.41421	5	101.041	2	4	4	89	3.05505	2.08167	3.60555	46.4579	47	4.2	10	180.667	50.6043	1.64317	7.64199	122.001	Y	Y	N	N	Y	Y	N	N	Y	N	Y	Y	N	N	Y	N	Y	Y	1.57681e-07	0.000137718	0.0229134	0.150868	5.39779e-09	5.55895e-09	0.671054	0.718327	1.24421e-06	0.937238	7.93665e-06	6.02433e-06	0.010921	0.260633	1.49738e-06	0.260633	7.35977e-08	1.49738e-06
gi|659085386|ref|XM_008445169.1|	vesicle transport v-SNARE 13-like (LOC103486987), mRNA	AT3G29100	vesicle transport V-snare 13	77	60	83	61	27	23	24	16	20	17	30	26	42	41	20	12	33	573	110	265	191	140	385	73	20	36	316	11.9304	5.65685	8.96289	235.676	37	22	21	238	20.8806	6.80686	10.5987	129.268	55.1667	21.4	29	277.333	25.0473	5.72713	11.8996	175.201	N	N	N	N	Y	Y	N	N	Y	N	Y	Y	N	N	Y	N	Y	Y	0.00997947	0.101162	0.0452797	0.307527	0.0100164	0.0100389	0.240894	0.249265	0.00147837	0.949622	0.000185096	0.000169121	0.0941256	0.477179	1.06241e-05	0.477179	5.93998e-06	1.06241e-05
gi|659085388|ref|XM_008445171.1|	NAC domain-containing protein 100-like (LOC103486988), mRNA	AT3G29035;AT5G39610	NAC domain containing protein 6;NAC domain containing protein 3	2	1	2	466	243	135	94	53	56	104	102	1633	1245	1378	1454	1088	1539	3052	10038	6724	6531	2810	1742	1	73	1418	6604	0.57735	28.9914	197.171	3494.53	281	87	1360	3694	168.797	27.1539	239.646	2513.99	141.5	81.8	1389.5	5149.5	186.711	25.223	198.855	3154.96	N	Y	Y	Y	Y	Y	N	Y	Y	Y	Y	N	N	Y	Y	Y	Y	Y	2.57976e-08	0	1.11022e-16	0	4.95856e-07	0.00350229	0.0336478	3.54605e-13	0.00159287	0	5.42176e-05	0.0895898	0.466738	0	0.00132736	0	1.20272e-10	0.00132736
gi|659085390|ref|XM_008445172.1|	dihydroorotase, mitochondrial (LOC103486989), transcript variant X1, mRNA	AT4G22930	pyrimidin 4	1986	1783	1240	612	653	582	580	708	676	402	690	152	125	89	89	101	140	228	122	354	487	286	169	1669	644	122	234	385.697	90.5097	31.607	116.144	615	589	110	314	35.6417	162.386	26.6646	160.838	1142.67	611.2	116	274.333	627.127	127.001	26.9666	132.784	Y	Y	Y	Y	N	N	N	Y	Y	Y	N	Y	N	Y	Y	Y	Y	Y	0.00128956	0	5.38741e-06	1.61276e-09	0.0295421	0.113409	0.808511	1.11022e-16	0.00800822	5.41612e-09	0.0326249	0.0209568	0.0540544	4.44089e-16	0.0122494	4.44089e-16	0.0118603	0.0122494
gi|659085399|ref|XM_008445176.1|	cyclic dof factor 2 (LOC103486992), mRNA			92	86	187	570	613	305	340	183	179	410	194	2311	1935	1498	2808	2534	1798	464	297	211	501	345	409	121	261	1914	324	56.6598	111.016	406.881	128.643	496	261	2380	418	166.802	129.256	522.314	78.4177	308.833	261.2	2147.33	371.167	233.347	106.933	490.21	108.393	N	Y	N	Y	N	Y	N	Y	N	Y	N	Y	N	Y	Y	Y	N	Y	0.0563416	0	0.0341964	1.06237e-12	0.658378	4.43587e-06	0.0480351	1.11189e-11	0.499408	0	0.110602	3.05797e-10	0.673514	0	2.21245e-10	0	0.298677	2.21245e-10
gi|659085402|ref|XM_008445178.1|	granule-bound starch synthase 2, chloroplastic/amyloplastic (LOC103486994), mRNA	AT3G01180	starch synthase 2	354	357	434	342	254	235	122	102	200	82	134	557	645	592	504	506	381	503	347	257	315	253	330	381	112	598	369	45.3468	14.1421	44.3058	124.467	277	138	463	299	57.0877	59.1383	71.5984	40.8207	329.333	128	530.833	334.167	73.5708	44.8553	90.826	91.2106	Y	N	N	Y	N	N	Y	Y	N	Y	Y	N	N	Y	N	Y	Y	N	0.000314453	0.107953	0.936995	1.52879e-08	0.0215259	0.201988	0.00274073	0.00820265	0.774902	8.1619e-07	0.0159466	0.12569	0.00827076	1.13415e-11	0.112828	1.13415e-11	0.00942734	0.112828
gi|659085412|ref|XM_008445183.1|	cytochrome P450 CYP72A219-like (LOC103486999), mRNA	AT3G14660	cytochrome P450, family 72, subfamily A, polypeptide 13	9	8	16	1537	1428	2581	3596	3003	3313	5888	3605	14430	9006	5492	18547	16607	12242	4301	6696	3513	3525	4148	4839	11	3299	9642	4836	4.3589	419.314	4502.88	1657.73	1848	4268	15798	4170	636.557	1409.96	3229.29	657.293	929.833	3881	12720.7	4503.67	1084.06	1148.8	4863.19	1185.37	Y	Y	Y	Y	N	N	Y	Y	Y	Y	N	Y	Y	Y	Y	Y	N	Y	0	0	0	0.0320282	0.390326	0.0741565	0.00472476	0	0.000288398	9.82452e-10	0.927615	3.5326e-07	2.33475e-06	1.0488e-05	3.86102e-05	1.0488e-05	0.575028	3.86102e-05
gi|659085420|ref|XM_008445188.1|	vacuolar amino acid transporter 1-like (LOC103487001), transcript variant X2, mRNA	AT5G15240	Transmembrane amino acid transporter family protein	2	4	0	6	17	9	62	59	76	95	53	461	240	102	406	282	160	261	1516	1233	222	487	205	2	60	267	1003	2	2.12132	181.092	658.268	10	74	282	304	5.68624	21.0317	123.001	158.134	6.33333	69	275.167	654	6.08824	16.8077	138.697	574.256	N	Y	Y	N	Y	N	N	Y	Y	Y	Y	N	N	Y	N	Y	Y	N	1.17269e-06	2.60803e-06	1.39809e-08	0.0616549	0.00298351	0.0394961	8.76815e-07	1.39182e-08	1.19155e-06	0.00146411	0.00539194	0.849098	0.000122285	0.000168259	0.100498	0.000168259	0.00265938	0.100498
gi|659085422|ref|XM_008445189.1|	aquaporin NIP2-1-like (LOC103487002), mRNA	AT4G19030	NOD26-like major intrinsic protein 1	0	13	5	172	78	13	15	0	13	9	1	405	416	610	452	223	265	323	11865	930	111	277	229	6	7	477	4372	6.55744	10.6066	115.313	6495.65	87	7	313	205	79.9396	6.1101	121.911	85.4244	46.8333	7.6	395.167	2289.17	67.6326	6.84105	138.924	4699.94	N	Y	Y	Y	N	N	N	Y	N	Y	Y	N	N	Y	N	Y	Y	N	0.841709	0	0.00781821	0	0.0256096	0.188104	0.0239814	0.00334489	0.0683392	9.75708e-12	3.69663e-09	0.205437	0.114379	0	0.245813	0	0.0181057	0.245813
gi|659085424|ref|XM_008445190.1|	aquaporin NIP2-1-like (LOC103487003), mRNA	AT2G21020	pseudogene, major intrinsic protein (MIP) family, contains Pfam profile: MIP PF00230; blastp match of 61% identity and 1.8e-40 P-value to PIR	137	151	462	465	394	901	873	1592	826	820	1542	914	1665	2689	1064	1078	895	3552	3291	3539	8540	20582	14094	250	1232	1756	3460	183.731	508.41	890.992	147.079	586	1062	1012	14405	274.526	415.126	101.854	6027.03	418.333	1130.6	1384.17	8933	278.661	399.297	698.29	7104.54	Y	Y	Y	N	N	N	N	Y	Y	N	Y	Y	Y	N	Y	N	Y	Y	0.000642701	0.000509796	2.57171e-09	0.451007	0.0261862	0.0618126	0.0905577	0.0103643	3.19068e-09	0.838362	2.26801e-07	1.52458e-07	0.00138287	0.469987	0.00194093	0.469987	0.00170232	0.00194093
gi|659085428|ref|XM_008445192.1|	zinc-finger homeodomain protein 9-like (LOC103487005), mRNA	AT5G39760	homeobox protein 23	505	443	661	663	510	448	292	188	257	56	243	38	78	95	35	20	22	153	80	219	268	121	286	536	240	70	150	112.327	73.5391	29.2632	69.5294	540	185	25	225	110.663	112.224	8.14453	90.5152	538.333	207.2	48	187.833	99.751	92.443	31.1063	82.8768	Y	Y	Y	Y	N	N	Y	Y	Y	Y	N	Y	N	Y	Y	Y	N	Y	0.0105842	1.372e-10	0.00431277	0.000186435	0.352542	0.0866779	3.15597e-05	0	0.000858834	0.00287727	0.632918	2.25521e-06	0.00455118	1.62038e-05	0.000704931	1.62038e-05	0.794003	0.000704931
gi|659085432|ref|XM_008445194.1|	uncharacterized LOC103487008 (LOC103487008), mRNA	AT5G39785	Protein of unknown function (DUF1666)	9	18	7	21	43	33	29	29	37	95	37	217	414	648	189	216	218	2008	1075	718	598	607	783	11	29	426	1267	5.85947	0	215.765	666.088	32	56	207	662	11.0151	33.4863	16.1967	104.309	21.8333	45.4	317	964.833	13.9487	28.0143	181.855	539.803	N	Y	Y	Y	Y	N	N	Y	Y	Y	Y	Y	N	Y	Y	Y	Y	Y	0.168192	1.51431e-07	1.72095e-09	0.000198508	6.83196e-06	0.0258961	0.230103	3.52807e-12	0	3.94859e-06	4.25215e-14	5.84094e-05	0.214461	3.62898e-05	0.00276564	3.62898e-05	8.68682e-09	0.00276564
gi|659085436|ref|XM_008445197.1|	cullin-3A-like (LOC103487010), mRNA	AT1G26830	cullin 3	1027	946	1027	1255	1357	1439	1264	1404	1237	1671	1456	1314	1313	1258	1403	1404	1373	1203	1714	1072	1034	1224	1190	1000	1334	1295	1329	46.7654	98.9949	32.0468	339.226	1350	1454	1393	1149	92.181	217.003	17.6163	101.318	1175.17	1406.4	1344.17	1239.5	202.716	174.251	58.6154	244.728	N	N	N	N	N	N	N	N	N	N	N	N	N	N	N	N	N	N	0.305148	0.329222	0.476082	0.901106	0.994174	0.942089	0.658488	0.85507	0.482729	0.839735	0.372143	0.4624	0.550159	0.795136	0.755931	0.795136	0.650057	0.755931
gi|659085448|ref|XM_008445203.1|	2-aminoethanethiol dioxygenase (LOC103487016), mRNA	AT5G15120;AT5G39890	Protein of unknown function (DUF1637)	750	785	975	875	794	1160	573	783	517	2251	1257	999	578	412	1406	1364	1146	918	555	854	1088	933	862	836	678	663	775	121.072	148.492	302.59	193.764	943	1341	1305	961	192.242	870.095	139.576	115.572	889.833	1076.2	984.167	868.333	155.042	718.458	410.115	175.114	N	N	N	N	N	N	N	N	N	N	N	N	N	N	N	N	N	N	0.469782	0.389441	0.851811	0.949973	0.768065	0.671509	0.434864	0.0615526	0.935516	0.943066	0.449428	0.245197	0.53364	0.789548	0.63913	0.789548	0.490837	0.63913
gi|659085450|ref|XM_008445204.1|	V-type proton ATPase subunit d2 (LOC103487018), mRNA	AT3G28710	ATPase, V0/A0 complex, subunit C/D	3822	4445	4062	6938	7058	6120	7604	7104	7291	6072	6264	5614	5911	4905	5851	6785	7499	2335	1365	1951	2849	2653	2037	4109	7354	5476	1883	314.223	353.553	516.87	488.493	6705	6542	6711	2513	510.452	655.433	826.444	423.717	5407.5	6867	6094.17	2198.33	1471.38	666.098	915.223	534.867	N	N	N	N	Y	Y	N	N	Y	N	Y	Y	N	N	Y	N	Y	Y	0.0315368	0.2639	0.0485943	0.193631	0.00174931	0.00362971	0.878374	0.995423	1.14233e-05	0.902034	0.000235331	0.000150979	0.412591	0.476333	6.31505e-05	0.476333	1.98658e-05	6.31505e-05
gi|659085456|ref|XM_008445207.1|	uncharacterized LOC103487020 (LOC103487020), mRNA	AT3G28720	unknown protein; FUNCTIONS IN: molecular_function unknown; INVOLVED IN: biological_process unknown; LOCATED IN: cellular_component unknown; EXPRESSED IN: 25 plant structures; EXPRESSED DURING: 13 growth stages; BEST Arabidopsis thaliana protein match is:	506	374	316	368	359	284	454	372	418	345	270	280	351	377	317	429	407	320	241	346	366	314	396	398	413	336	302	97.3721	57.9828	50.2096	54.6839	337	344	384	358	46.1194	74.0023	59.3408	41.489	367.833	371.8	360.167	330.5	76.0537	70.6626	55.837	53.2607	N	N	N	N	N	N	N	N	N	N	N	N	N	N	N	N	N	N	0.907188	0.549734	0.520521	0.442258	0.507561	0.784881	0.912268	0.499202	0.812316	0.635724	0.889269	0.808672	0.973865	0.870814	0.775298	0.870814	0.720711	0.775298
gi|659085458|ref|XM_008445209.1|	FACT complex subunit SSRP1 (LOC103487021), mRNA	AT3G28730	high mobility group	1945	1759	1797	1226	1218	1365	953	1361	1265	1252	1190	791	770	641	810	820	894	940	1464	1137	1158	1195	1208	1833	1157	734	1180	98.2717	288.5	81.2219	264.674	1269	1235	841	1187	82.6579	40.0791	45.8839	25.9422	1551.67	1204.2	787.667	1183.67	319.413	153.192	83.2891	168.236	N	Y	N	N	N	N	N	Y	N	N	N	N	N	Y	N	Y	N	N	0.106895	0.000636452	0.267929	0.0601233	0.964405	0.197006	0.872757	0.0185922	0.769489	0.0754238	0.879269	0.193995	0.401033	0.0166059	0.126538	0.0166059	0.951174	0.126538
gi|659085462|ref|XM_008445211.1|	uncharacterized LOC103487023 (LOC103487023), transcript variant X1, mRNA	AT1G27100;AT3G28630	Protein of unknown function (DUF569);Actin cross-linking protein	52	94	166	133	238	145	266	158	284	491	152	91	70	96	107	134	109	72	1196	767	83	143	93	104	212	85	678	57.6541	76.3675	13.7961	567.222	172	309	116	106	57.4717	170.877	15.0444	32.1455	138	270.2	101.167	392.333	63.5453	137.405	21.3299	476.723	N	N	N	Y	N	N	N	N	N	N	N	N	N	Y	N	Y	N	N	0.0712099	0.592146	0.0366209	0.00574944	0.205285	0.0253384	0.17904	0.103706	0.135178	0.0401631	0.0311324	0.792389	0.0595248	0.00201551	0.0976124	0.00201551	0.575096	0.0976124
gi|659085466|ref|XM_008445213.1|	thioredoxin H2 (LOC103487024), mRNA	AT1G69880;AT5G39950	thioredoxin 2;thioredoxin H-type 8	2218	2188	1893	2560	2323	2295	2799	2692	3077	2657	3030	1559	1462	1922	1745	1747	2252	1499	1608	1344	1728	1752	1525	2099	2745	1647	1483	179.606	75.6604	242.48	132.666	2392	2921	1914	1668	145.59	230.122	292.141	124.709	2246.17	2851	1781.17	1576	217.11	192.833	281.147	153.27	N	N	N	Y	N	N	N	N	N	N	N	N	N	Y	N	Y	N	N	0.329742	0.352728	0.379721	0.0273563	0.158575	0.772409	0.22356	0.186273	0.108724	0.0452249	0.0314351	0.594741	0.418919	0.00587154	0.634175	0.00587154	0.0284112	0.634175
gi|659085469|ref|XM_008445214.1|	mitochondrial outer membrane protein porin of 34 kDa (LOC103487026), mRNA	AT5G15090	voltage dependent anion channel 3	30119	30794	17513	13150	16837	12779	18464	15908	20969	11759	11926	6982	8522	8666	7419	9279	10749	3129	2913	2606	3145	3366	3175	26142	17186	8056	2882	7480.55	1807.36	933.47	262.816	14255	14884	9149	3228	2243.47	5269.85	1668.8	119.876	20198.7	15805.2	8602.83	3055.67	8172.18	4036.23	1349.25	263.233	N	Y	Y	Y	Y	Y	N	Y	Y	N	Y	Y	N	Y	Y	Y	Y	Y	0.129784	6.90878e-06	1.54457e-07	0.000727094	4.66759e-05	0.0049137	0.849044	0.00700378	5.90841e-11	0.0682152	1.35339e-05	5.80883e-05	0.401176	0.000266068	4.43701e-05	0.000266068	9.52703e-10	4.43701e-05
gi|659085471|ref|XM_008445215.1|	putative auxin efflux carrier component 5 (LOC103487029), transcript variant X1, mRNA	AT5G15100	Auxin efflux carrier family protein	175	237	263	164	162	179	87	137	90	40	112	4	9	5	0	1	4	15	164	90	50	30	25	225	112	6	89	45.2106	35.3553	2.64575	74.5006	168	80	1	35	9.29157	36.8963	2.08167	13.2288	196.667	93.2	3.83333	62.3333	42.6083	35.8845	3.18852	56.4506	N	Y	N	Y	N	Y	Y	Y	Y	Y	N	N	N	Y	Y	Y	N	Y	0.0466409	1.11022e-16	0.0591387	1.27947e-08	0.706293	0.0081256	0.00323943	0	2.28395e-05	1.39193e-08	0.0656347	0.000149637	0.0521971	1.9984e-15	0.000484156	1.9984e-15	0.428764	0.000484156
gi|659085477|ref|XM_008445218.1|	xylosyltransferase 1-like (LOC103487031), transcript variant X1, mRNA	AT5G39990	Core-2/I-branching beta-1,6-N-acetylglucosaminyltransferase family protein	255	251	256	374	305	334	479	409	522	388	330	178	147	155	223	240	247	199	277	441	172	199	225	254	444	160	305	2.64575	49.4975	16.0935	123.521	337	413	236	198	34.6458	98.475	12.3423	26.5016	295.833	425.6	198.333	252.167	50.8229	75.7846	43.9075	99.0887	N	N	N	Y	N	N	N	N	N	Y	Y	N	N	Y	N	Y	N	N	0.0682084	0.135417	0.674324	0.000273796	0.425682	0.106574	0.293461	0.0790112	0.0551225	0.0184163	0.0152847	0.569147	0.267534	0.000151064	0.463715	0.000151064	0.115621	0.463715
gi|659085480|ref|XM_008445220.1|	probable mitochondrial chaperone BCS1-B (LOC103487032), mRNA	AT3G28510	P-loop containing nucleoside triphosphate hydrolases superfamily protein	34	27	24	2	2	1	9	6	0	0	9	4	12	62	4	1	3	1435	79	417	1109	692	815	28	7	26	643	5.1316	2.12132	31.4325	705.845	1	3	2	872	0.57735	5.19615	1.52753	214.264	15	4.8	14.3333	757.833	14.9666	4.54973	23.653	483.002	N	N	N	N	N	N	N	N	Y	N	Y	Y	N	N	Y	N	Y	Y	0.0673874	0.898979	0.0261728	0.35832	0.0161947	0.0237578	0.674603	0.735538	0	0.923393	0	0	0.253818	0.332789	3.16258e-10	0.332789	3.64031e-12	3.16258e-10
gi|659085497|ref|XM_008445228.1|	type I inositol 1,4,5-trisphosphate 5-phosphatase CVP2-like (LOC103487041), transcript variant X1, mRNA	AT1G71710	DNAse I-like superfamily protein	283	310	199	862	735	1306	991	799	822	1308	851	78	80	80	130	219	244	44	43	53	49	42	61	264	895	79	46	57.8878	135.765	1.1547	5.50757	967	993	197	50	299.807	272.607	59.9194	9.60902	615.833	954.2	138.5	48.6667	431.09	211.39	75.0833	7.33939	Y	Y	Y	Y	Y	N	N	Y	Y	Y	Y	Y	N	Y	Y	Y	Y	Y	3.27995e-05	0.000250322	0.000665345	0	4.04064e-09	0.284358	0.911506	6.04185e-07	5.35127e-14	1.43132e-08	0	0.000141891	0.154703	0	0.0142438	0	0	0.0142438
gi|659085501|ref|XM_008445231.1|	ubiquitin receptor RAD23b-like (LOC103487042), transcript variant X1, mRNA	AT1G79650	Rad23 UV excision repair protein family	871	753	412	429	461	454	514	429	610	611	510	249	205	286	246	208	329	239	255	431	264	244	253	678	471	246	308	238.358	60.1041	40.5504	106.533	448	577	261	253	16.8226	58.0259	61.8789	10.0167	563.333	534.8	253.833	281	196.98	76.9786	47.4444	74.0027	N	Y	N	Y	N	N	N	Y	N	Y	Y	N	N	Y	N	Y	N	N	0.236166	0.00102601	0.0620257	0.0165381	0.363102	0.568735	0.169467	0.00590978	0.0311627	0.00062582	0.00476868	0.924138	0.869299	0.0001281	0.747453	0.0001281	0.0455411	0.747453
gi|659085503|ref|XM_008445232.1|	ubiquitin receptor RAD23b-like (LOC103487042), transcript variant X2, mRNA	AT1G79650	Rad23 UV excision repair protein family	1281	1108	573	535	500	644	736	647	642	1045	777	379	303	312	415	356	463	262	169	210	399	351	395	987	691	331	213	369.102	62.9325	41.5251	46.6083	559	821	411	381	75.1022	205.125	53.5942	26.6333	773.5	769.4	371.333	297.667	334.096	164.576	61.308	98.0809	N	Y	Y	Y	Y	N	N	N	N	Y	Y	N	N	Y	N	Y	Y	N	0.270954	0.00105123	0.000381997	0.00423852	0.0114238	0.264736	0.0363289	0.0999554	0.128473	0.00202634	0.00621937	0.791688	0.986255	9.12321e-05	0.465617	9.12321e-05	0.00220366	0.465617
gi|659085511|ref|XM_008445236.1|	uncharacterized LOC103487044 (LOC103487044), mRNA	AT5G14970	unknown protein; BEST Arabidopsis thaliana protein match is: unknown protein (TAIR:AT2G14910.1); Has 579 Blast hits to 397 proteins in 95 species: Archae - 0; Bacteria - 294; Metazoa - 0; Fungi - 0; Plants - 86; Viruses - 0; Other Eukaryotes - 199 (source	365	397	415	609	720	758	532	636	587	456	522	900	900	1067	1099	898	792	757	697	620	1309	1394	1215	392	584	955	691	25.3246	73.5391	96.4175	68.6756	695	521	929	1306	77.4231	65.5006	155.931	89.5377	544	546.6	942.667	998.667	173.947	68.2847	116.821	344.148	N	Y	N	N	N	N	N	N	Y	Y	Y	N	N	Y	N	Y	N	N	0.179167	0.00127238	0.174693	0.0509096	0.713486	0.3802	0.110789	0.102969	0.00731092	0.00895171	0.00078211	0.197586	0.987955	0.00297207	0.828236	0.00297207	0.042199	0.828236
gi|659085513|ref|XM_008445237.1|	protein SEC13 homolog (LOC103487045), mRNA	AT2G30050	transducin family protein / WD-40 repeat family protein	695	530	385	407	419	377	367	392	360	299	339	175	172	144	185	267	304	138	149	304	221	136	151	536	379	163	197	155.107	17.6777	17.0978	92.8278	401	332	252	169	21.6333	30.9892	60.9016	45.3689	468.833	351.4	207.833	183.167	123.823	34.8755	62.7803	67.0803	N	Y	N	Y	N	N	N	Y	Y	N	N	N	N	Y	N	Y	N	N	0.253001	5.97159e-05	0.0217747	0.00315754	0.171176	0.650486	0.333454	0.0192449	0.00179731	0.243885	0.0298565	0.199705	0.375759	0.0101076	0.708791	0.0101076	0.063394	0.708791
gi|659085515|ref|XM_008445238.1|	alpha-mannosidase 2x (LOC103487047), mRNA	AT5G14950	golgi alpha-mannosidase II	668	453	436	300	266	295	211	253	222	158	165	42	74	59	29	69	69	171	194	215	135	95	117	519	232	58	193	129.317	29.6985	16.0104	22.0076	287	181	55	115	18.3576	35.1046	23.094	20.0333	403	201.8	57	154.5	151.563	39.9587	17.8326	46.5177	Y	Y	N	Y	N	Y	N	Y	Y	Y	N	N	N	Y	Y	Y	N	Y	0.0107442	1.15092e-11	0.0240996	4.17953e-05	0.713471	0.00685245	0.0302108	6.84897e-12	0.00224121	3.89224e-05	0.187467	0.0557396	0.0424191	3.35887e-07	0.0148716	3.35887e-07	0.489905	0.0148716
gi|659085517|ref|XM_008445239.1|	mannose-1-phosphate guanyltransferase alpha (LOC103487048), mRNA	AT1G74910;AT2G04650	ADP-glucose pyrophosphorylase family protein	625	476	504	1298	1048	1352	553	872	800	946	869	103	116	149	154	176	187	548	1118	834	851	733	587	535	712	122	833	79.1896	225.567	23.7136	285.001	1232	871	172	723	162.189	73.0365	16.8028	132.247	883.833	808	147.5	778.5	398.813	151.616	32.8314	207.591	N	Y	N	Y	N	Y	N	Y	Y	Y	N	Y	N	Y	Y	Y	N	Y	0.324495	1.11755e-06	0.280144	1.82429e-07	0.730945	2.04963e-06	0.0438218	0	0.0232206	7.64799e-12	0.492305	8.8246e-07	0.770339	0	4.19455e-08	0	0.898548	4.19455e-08
gi|659085521|ref|XM_008445242.1|	probable zinc transporter protein DDB_G0291141 (LOC103487050), mRNA	AT2G04620	Cation efflux family protein	113	119	207	211	174	238	254	177	229	270	223	152	133	80	154	176	124	220	180	188	302	418	281	146	215	121	196	52.6245	54.4472	37.314	21.166	207	240	151	333	32.1299	25.5799	26.1024	73.7857	177	230.6	136.5	264.833	51.4704	35.4725	33.0681	89.6804	N	N	N	N	N	N	N	N	N	N	N	Y	N	Y	N	Y	N	N	0.251397	0.580552	0.536543	0.0696046	0.849315	0.253475	0.486775	0.154806	0.0854571	0.0670733	0.27936	0.00981499	0.456032	0.018006	0.0507368	0.018006	0.697025	0.0507368
gi|659085523|ref|XM_008445243.1|	protein NRT1/ PTR FAMILY 5.8-like (LOC103487051), mRNA	AT5G14940	Major facilitator superfamily protein	5	19	36	66	63	39	44	29	31	48	30	376	117	72	475	253	257	132	3323	1562	115	138	76	20	36	188	1672	15.5242	10.6066	164.074	1598.36	56	36	328	109	14.7986	10.116	127.033	31.3422	38	36.4	258.333	891	23.9332	8.90505	151.997	1324.72	N	Y	Y	N	Y	N	N	Y	N	Y	Y	Y	N	Y	N	Y	N	N	0.304223	0.0247357	0.00135614	0.120637	0.012259	0.0437865	0.215991	1.52965e-05	0.076251	6.44667e-07	0.00937291	0.00194692	0.938841	4.52379e-05	0.204636	4.52379e-05	0.025138	0.204636
gi|659085527|ref|XM_008445245.1|	chloroplastic group IIA intron splicing facilitator CRS1, chloroplastic (LOC103487053), transcript variant X1, mRNA			340	307	308	136	194	175	158	139	197	134	156	20	18	20	16	21	25	65	132	124	184	91	88	318	148	19	107	18.7705	13.435	1.1547	36.5923	168	162	20	121	29.5691	31.9739	4.50925	54.5802	243.333	156.8	20	114	85.0921	24.773	3.03315	42.2611	N	Y	Y	Y	N	Y	N	Y	N	Y	N	Y	N	Y	Y	Y	N	Y	0.0222966	3.55271e-14	0.0197503	1.049e-06	0.539629	0.00109244	0.873477	9.27147e-13	0.29859	2.79601e-10	0.394877	0.000214476	0.220746	1.7234e-12	0.000465223	1.7234e-12	0.447569	0.000465223
gi|659085533|ref|XM_008445248.1|	zinc finger AN1 domain-containing stress-associated protein 12 (LOC103487054), mRNA	AT3G28210	zinc finger (AN1-like) family protein	48	54	100	302	294	295	410	294	321	299	230	393	587	599	451	436	595	2286	1863	1227	1278	1827	4868	67	352	526	1792	28.4488	82.0244	115.626	533.058	297	283	494	2657	4.3589	47.4798	87.7895	1933.79	182.167	310.8	510.167	2224.83	127.104	64.99	93.5102	1354.36	Y	Y	Y	N	Y	Y	N	Y	Y	Y	Y	Y	N	Y	Y	Y	Y	Y	1.14694e-06	9.93757e-11	3.96572e-12	0.131223	0.000923282	0.00110909	0.814784	0.0083813	0.00762775	0.0165791	0.00685351	0.0243913	0.121717	0.0108433	0.000489913	0.0108433	7.20914e-05	0.000489913
gi|659085535|ref|XM_008445249.1|	peroxidase 31 (LOC103487055), mRNA	AT5G40150	Peroxidase superfamily protein	556	278	127	428	294	554	332	154	173	106	282	46	197	78	44	80	137	306	566	3358	1142	140	229	320	243	107	1410	217.611	125.865	79.5676	1692.02	425	187	87	503	130.021	88.8313	46.8935	554.601	372.833	209.4	97	956.833	170.327	94.0574	59.4306	1230.71	N	N	N	N	N	N	Y	Y	N	N	N	N	N	Y	N	Y	N	N	0.651689	0.0874098	0.211848	0.131599	0.236746	0.0727976	0.00639153	1.31764e-06	0.811412	0.0743447	0.300892	0.127399	0.0907584	0.014349	0.0283508	0.014349	0.114083	0.0283508
gi|659085549|ref|XM_008445258.1|	uncharacterized LOC103487061 (LOC103487061), mRNA			867	822	1210	1334	1490	1212	1311	995	1132	1411	1021	1587	1495	1359	1577	1443	993	1335	2435	1400	1476	1792	1970	966	1153	1480	1723	212.218	223.446	114.705	617.178	1345	1188	1337	1746	139.346	200.94	305.917	250.192	1155.83	1174	1409	1734.67	262.438	181.764	220.914	421.374	N	N	N	N	N	N	N	N	N	N	N	N	N	N	N	N	N	N	0.532287	0.107447	0.148185	0.299671	0.373806	0.674956	0.462892	0.973465	0.25121	0.579143	0.143482	0.306195	0.958852	0.298413	0.420571	0.298413	0.161955	0.420571
gi|659085561|ref|XM_008445264.1|	WAT1-related protein At5g40230-like (LOC103487067), transcript variant X1, mRNA	AT4G15540	EamA-like transporter family	237	232	372	692	641	615	377	453	276	326	328	263	204	162	203	208	199	385	1262	947	600	976	535	280	415	209	864	79.425	53.7401	50.7379	444.259	649	310	203	703	39.1706	29.4618	4.50925	238.076	464.833	352	206.5	784.167	209.727	66.8094	32.4022	330.749	N	N	Y	Y	N	Y	Y	Y	N	N	Y	Y	N	Y	Y	Y	Y	Y	0.20054	0.334341	0.0158397	0.0136535	0.143871	0.00458349	8.27875e-05	2.97794e-09	0.738566	0.0826306	0.00403118	7.26111e-05	0.393093	0.00902569	6.26179e-06	0.00902569	0.00986421	6.26179e-06
gi|659085571|ref|XM_008445270.1|	potassium transporter 8-like (LOC103487069), mRNA	AT5G14880;AT1G70300	K+ uptake permease 6;Potassium transporter family protein	780	858	1285	813	3551	885	1702	596	1878	4156	2854	302	399	674	298	270	321	1342	5039	1013	3364	8813	5504	974	1149	458	2464	271.857	782.06	192.967	2235.5	1749	2962	296	5893	1560.42	1142.88	25.5408	2745.32	1362	2237.2	377.333	4179.17	1088.06	1338.96	151.752	2922.52	N	Y	N	N	N	N	N	N	Y	Y	N	Y	N	Y	Y	Y	N	Y	0.706358	0.00591731	0.227698	0.117059	0.405651	0.0717561	0.269212	0.0570888	0.0133908	2.11091e-07	0.0789413	3.55712e-07	0.230618	0.000114047	3.15836e-05	0.000114047	0.155474	3.15836e-05
gi|659085577|ref|XM_008445273.1|	uncharacterized LOC103487072 (LOC103487072), mRNA	AT5G14790;AT3G01450	ARM repeat superfamily protein	174	127	209	171	169	146	105	147	140	110	129	35	52	33	52	95	67	71	136	131	142	109	96	170	126	40	112	41.1461	29.6985	10.4403	36.1709	162	126	71	115	13.8924	15.1767	21.8251	23.7136	166	126.2	55.6667	114.167	27.8137	18.3221	22.9928	27.4038	N	Y	N	Y	N	N	N	Y	N	N	N	N	N	Y	N	Y	N	N	0.397444	9.05738e-05	0.401268	0.00378297	0.836399	0.0319898	0.293547	0.00114965	0.294293	0.0508084	0.805483	0.192168	0.469501	0.00235998	0.0990962	0.00235998	0.817888	0.0990962
gi|659085579|ref|XM_008445275.1|	methyl-CpG-binding domain-containing protein 9 (LOC103487073), mRNA	AT3G01460	methyl-CPG-binding domain 9	206	145	203	137	146	120	130	115	117	153	145	160	131	160	213	205	129	164	115	174	149	114	175	184	122	150	151	34.3851	10.6066	16.7432	31.5753	134	138	182	146	13.2035	18.9033	46.3609	30.6105	159.5	132	166.333	148.5	36.0929	16.7929	35.764	27.9482	N	N	N	N	N	N	N	N	N	N	N	N	N	N	N	N	N	N	0.244436	0.520038	0.671059	0.53858	0.694448	0.991563	0.902724	0.182459	0.794402	0.291221	0.875558	0.492404	0.617234	0.319629	0.750911	0.319629	0.776368	0.750911
gi|659085581|ref|XM_008445276.1|	homeobox-leucine zipper protein HAT5 (LOC103487074), mRNA	AT5G15150;AT3G01472	conserved peptide upstream open reading frame 33;homeobox 3	334	475	937	1261	1396	1298	1402	1846	1883	2163	1807	883	498	380	907	780	749	1463	1669	2426	1613	1122	1008	582	1624	587	1852	315.419	313.955	263.046	507.092	1318	1951	812	1247	69.7591	187.489	83.7198	321.481	950.167	1820.2	699.5	1550.17	452.104	272.574	213.701	503.989	Y	N	Y	Y	N	Y	N	Y	N	Y	N	N	N	Y	Y	Y	N	Y	0.000306768	0.983177	0.00467208	5.74353e-05	0.7673	0.00211538	0.0193355	0.00561674	0.809999	5.20645e-05	0.0887191	0.105278	0.0304529	5.86268e-08	0.00283279	5.86268e-08	0.557873	0.00283279
gi|659085613|ref|XM_008445289.1|	peptidyl-prolyl cis-trans isomerase CYP38, chloroplastic (LOC103487082), mRNA	AT3G01480	cyclophilin 38	181	176	239	174	154	114	220	201	203	192	153	264	140	192	207	143	148	28	46	72	59	66	43	198	210	198	48	35.019	13.435	62.2682	22.1209	147	182	166	56	30.5505	26.2742	35.5949	11.7898	173	193.8	182.333	52.3333	40.6743	24.954	48.7634	16.3544	N	N	Y	N	Y	Y	N	N	Y	N	Y	Y	N	N	Y	N	Y	Y	0.861291	1	0.0070576	0.847378	0.00728921	0.00174144	0.346396	0.60288	0.00700579	0.709948	0.00143141	0.00270794	0.753412	0.781336	0.001853	0.781336	0.0033701	0.001853
gi|659085626|ref|XM_008445295.1|	formate dehydrogenase, mitochondrial (LOC103487087), mRNA	AT5G14780	formate dehydrogenase	11342	15270	12943	11204	10455	11088	11560	13939	12506	9236	11202	8168	9930	8663	7564	8989	9007	6727	5814	11682	10001	11563	9180	13185	12749	8920	8074	1975.15	1682.21	908.75	3157.5	10915	10981	8520	10248	403.143	1646.13	827.969	1210.55	12050.3	11688.6	8720.17	9161.17	1780.58	1732.12	807.851	2447.77	N	N	N	N	N	N	N	N	N	N	N	N	N	N	N	N	N	N	0.902042	0.126836	0.20709	0.112939	0.289913	0.780282	0.970095	0.131326	0.771336	0.22107	0.785117	0.465374	0.916669	0.0790133	0.841593	0.0790133	0.34892	0.841593
gi|659085628|ref|XM_008445296.1|	protein farnesyltransferase subunit beta (LOC103487088), mRNA	AT5G40280	Prenyltransferase family protein	443	478	538	165	167	85	56	102	51	59	58	43	50	48	21	36	48	71	161	149	187	84	116	486	79	47	127	48.0451	32.5269	3.60555	48.8672	139	56	35	129	46.7761	4.3589	13.5277	52.7162	312.667	65.2	41	128	194.912	20.8014	11.0272	45.4753	Y	Y	Y	N	N	N	Y	Y	N	N	N	Y	Y	N	Y	N	N	Y	1.9528e-07	1.28952e-12	0.00295954	0.223263	0.400197	0.0340643	0.0013757	4.54299e-05	0.817507	0.200478	0.0329536	0.0010611	0.000912333	0.146538	0.0102299	0.146538	0.153711	0.0102299
gi|659085638|ref|XM_008445301.1|	uncharacterized LOC103487091 (LOC103487091), mRNA			79	94	155	4273	3789	5821	5136	7470	7051	5962	8088	2574	4916	5065	3504	4884	10786	2320	186	273	1263	1374	1777	109	6303	4185	926	40.2534	1650.39	1397.15	1207.73	4627	7033	6391	1471	1061.41	1063.11	3867.94	270.471	2368.5	6741.4	5288.17	1198.83	2564.35	1185.83	2868.02	837.746	Y	Y	N	N	Y	Y	N	N	Y	N	Y	Y	Y	N	Y	N	Y	Y	0	7.77156e-16	0.143077	0.124907	1.54647e-05	0.000537252	0.00961636	0.443347	4.56489e-07	0.78139	5.13611e-09	0.0133036	0.000395358	0.294133	0.000154099	0.294133	3.02328e-10	0.000154099
gi|659085643|ref|XM_008445303.1|	myb-related protein 305 (LOC103487095), mRNA	AT5G40348	other RNA	37	64	37	47096	41446	44062	58835	48362	49533	69687	61695	104104	90598	100162	114828	128670	118650	7748	1101	352	854	2638	2959	46	53598	98288	3067	15.5885	7405.53	6945.28	4071.13	44201	60305	120716	2150	2827.58	10148.6	7148.53	1134.07	22123.7	57622.4	109502	2608.67	24250.9	8871.36	13807.2	2719.59	Y	Y	N	Y	Y	Y	N	Y	Y	Y	Y	Y	Y	Y	Y	Y	Y	Y	0	0	0.0255987	0.00898788	4.80903e-10	2.22045e-16	0.0511664	1.48787e-09	0	0.000859395	0	0	0.00154264	0.000148069	0	0.000148069	0	0
gi|659085645|ref|XM_008445304.1|	50S ribosomal protein L12, chloroplastic-like (LOC103487096), mRNA	AT3G27850	ribosomal protein L12-C	530	384	259	23680	20312	29312	28449	11824	21946	38787	28508	2807	1486	1691	3377	3190	3222	153	163	250	204	140	105	391	20136	1994	188	135.636	11755.7	710.929	53.351	24434	29747	3263	149	4547.21	8488.59	100.015	50.2029	12412.8	25902.8	2628.83	169.167	13479.9	9913.9	829.922	51.0193	Y	Y	N	Y	Y	Y	N	Y	Y	Y	Y	Y	N	Y	Y	Y	Y	Y	2.70015e-06	9.72502e-06	0.100325	0.000800372	1.58254e-07	1.31323e-08	0.338163	0	0	7.88514e-12	0	0	0.0610408	1.52678e-12	0	1.52678e-12	0	0
gi|659085647|ref|XM_008445305.1|	ADP-ribosylation factor 1-like (LOC103487098), transcript variant X1, mRNA	AT1G70490	Ras-related small GTP-binding family protein	5212	4356	2777	4734	4489	4990	3982	4759	5257	3846	3403	5812	6248	5482	6145	7987	7990	2001	1329	1987	2438	1951	1635	4115	4370	5847	1772	1235.26	549.422	384.22	384.002	4737	4168	7374	2008	250.52	968.202	1064.35	404.523	4426.33	4249.4	6610.67	1890.17	867.044	745.918	1100.63	375.633	N	N	N	N	N	Y	N	Y	Y	Y	Y	Y	N	Y	Y	Y	Y	Y	0.826119	0.171838	0.0336157	0.209026	0.0376435	0.00120936	0.429286	0.00749572	0.000127919	0.00640755	0.00493226	7.38585e-07	0.889452	0.00933269	1.13455e-06	0.00933269	0.00248802	1.13455e-06
gi|659085651|ref|XM_008445307.1|	cyclin-dependent kinase C-2-like (LOC103487099), transcript variant X1, mRNA	AT5G10270	cyclin-dependent kinase C;1	583	595	513	504	599	500	567	572	552	621	548	410	349	297	481	452	320	699	746	641	635	689	822	563	569	352	695	44.2869	3.53553	56.5597	52.5959	534	573	417	715	56.0387	41.0406	85.8157	96.241	549	572	384.833	705.333	47.9458	29.1633	74.2897	70.2244	N	N	N	N	N	N	N	N	N	N	N	N	N	N	N	N	N	N	0.972111	0.0939292	0.609514	0.0646585	0.664435	0.0721978	0.696597	0.188892	0.230249	0.16004	0.42284	0.0511315	0.896349	0.0359051	0.0327905	0.0359051	0.485348	0.0327905
gi|659085667|ref|XM_008445315.1|	ADP-ribosylation factor 1-like (LOC103487103), transcript variant X4, mRNA	AT1G23490	ADP-ribosylation factor 1	69	43	32	17	54	35	53	118	114	118	75	276	290	304	275	313	425	103	109	121	25	23	38	48	85	290	111	19	45.9619	14	9.16515	35	102	337	28	18.5023	23.7557	77.9829	8.14453	41.6667	95.6	313.833	69.8333	18.1512	29.9216	56.5028	45.7577	N	Y	N	Y	N	N	Y	Y	N	Y	Y	Y	N	Y	Y	Y	N	Y	0.189382	1.35982e-07	0.137165	0.000147562	0.644575	0.0197047	0.000559386	3.33067e-16	0.698282	3.00513e-06	0.00417429	4.36373e-12	0.0729767	1.17999e-07	2.34977e-05	1.17999e-07	0.52675	2.34977e-05
gi|659085669|ref|XM_008445316.1|	peptide deformylase 1B, chloroplastic (LOC103487104), transcript variant X1, mRNA	AT5G14660	peptide deformylase 1B	278	262	114	103	79	68	70	61	70	54	44	13	18	23	23	13	39	38	65	69	47	25	22	218	65	18	57	90.4212	6.36396	5	16.8622	83	56	25	31	17.8979	13.1149	13.1149	13.6504	150.667	59.8	21.5	44.3333	94.0163	11.0995	9.66954	19.7754	Y	Y	Y	N	N	N	N	Y	Y	N	N	N	N	N	N	Y	N	N	0.00893706	5.44423e-07	0.00870768	0.0124833	0.831732	0.0472354	0.183811	0.000286038	0.0252538	0.037042	0.24265	0.682709	0.0263099	0.00458392	0.248386	0.00458392	0.613948	0.248386
gi|659085673|ref|XM_008445318.1|	shaggy-related protein kinase epsilon (LOC103487105), mRNA	AT5G14640	shaggy-like kinase 13	3277	2929	3406	6425	7987	9041	5263	8219	9019	8254	6582	11804	10665	11843	12123	9691	9045	5217	3067	4287	4717	5237	5229	3204	6741	11437	4190	246.737	2090.21	669.144	1078.25	7817	7951	10286	5061	1316.2	1246.31	1623.06	297.94	5510.83	7467.4	10861.8	4625.67	2665.16	1519.41	1276.82	853.217	Y	Y	N	Y	N	Y	N	N	N	N	N	Y	N	Y	Y	Y	N	Y	0.00601598	1.42389e-06	0.491638	0.0231764	0.272003	0.0058743	0.915658	0.094975	0.0471951	0.214667	0.0769499	0.00554393	0.297152	0.026403	0.000667636	0.026403	0.0676872	0.000667636
gi|659085675|ref|XM_008445319.1|	DNA (cytosine-5)-methyltransferase DRM2 (LOC103487106), transcript variant X1, mRNA	AT5G14620;AT5G15380	domains rearranged methyltransferase 2;domains rearranged methylase 1	905	1032	1164	813	781	885	707	902	545	559	595	576	590	352	526	450	559	658	1178	1082	936	816	608	1033	804	506	972	129.508	137.886	133.551	276.704	826	566	511	786	53.2666	25.7941	55.8957	165.956	930	661.6	508.833	879.667	144.014	148.67	91.6175	228.082	N	Y	N	N	N	N	N	Y	N	N	N	N	N	N	N	N	N	N	0.384783	0.00876394	0.879548	0.0635805	0.675734	0.0796354	0.0339703	0.00824498	0.835469	0.650349	0.231512	0.114388	0.271985	0.155397	0.0471599	0.155397	0.332723	0.0471599
gi|659085679|ref|XM_008445321.1|	DEAD-box ATP-dependent RNA helicase 46 (LOC103487108), mRNA	AT3G01540	DEAD box RNA helicase 1	1924	1962	2058	1776	1801	2066	3270	3573	3240	5014	3874	9123	9140	8382	11220	11382	10649	4120	5620	2619	2354	4087	4325	1981	3421	8881	4119	69.0604	214.253	432.808	1500.5	1881	4042	11083	3588	160.702	898.947	385.048	1075.85	1931.17	3794.2	9982.67	3854.17	123.522	728.892	1260.51	1203.4	N	Y	N	Y	N	N	Y	Y	Y	Y	N	Y	N	Y	Y	Y	N	Y	0.0457362	2.04928e-08	0.0637927	6.81745e-05	0.674209	0.0337362	2.17426e-05	0	0.00529164	1.89257e-06	0.64185	1.403e-05	0.0220426	2.35756e-08	0.000159829	2.35756e-08	0.952888	0.000159829
gi|659085699|ref|XM_008445334.1|	zinc finger CCCH domain-containing protein 41 (LOC103487115), transcript variant X1, mRNA	AT3G27700	zinc finger (CCCH-type) family protein / RNA recognition motif (RRM)-containing protein	197	159	152	206	210	191	250	184	277	247	234	391	413	398	474	447	376	338	370	252	180	218	260	169	217	400	320	24.2143	46.669	11.2398	61.0246	202	252	432	219	10.0167	22.053	50.6195	40.0167	185.833	238.4	416.5	269.667	24.5228	34.195	37.0985	71.9046	N	Y	N	Y	N	N	N	Y	N	Y	N	Y	N	Y	N	Y	N	N	0.457285	0.00397718	0.158686	0.0303027	0.42959	0.557975	0.2936	0.000159232	0.780048	0.022297	0.649297	0.0204733	0.47981	0.00551964	0.150905	0.00551964	0.727282	0.150905
gi|659085709|ref|XM_008445339.1|	WD repeat-containing protein 82 (LOC103487117), mRNA	AT5G14530	Transducin/WD40 repeat-like superfamily protein	598	472	354	105	120	132	174	126	108	113	137	77	104	144	143	152	102	136	150	146	211	94	69	474	150	108	144	122.022	33.9411	33.7095	7.2111	119	119	132	124	13.5277	15.5027	26.6521	75.8046	296.833	131.6	120.333	134.333	209.711	26.2736	30.1905	49.3099	Y	Y	Y	N	N	N	N	N	N	N	N	N	N	N	N	N	N	N	0.000457915	1.49332e-06	0.00777387	0.334283	0.937851	0.508372	0.991059	0.661944	0.898561	0.706322	0.904956	0.868713	0.0649201	0.711355	0.771536	0.711355	0.961088	0.771536
gi|659085733|ref|XM_008445352.1|	uncharacterized LOC103487130 (LOC103487130), mRNA	AT5G03190	conserved peptide upstream open reading frame 47	1633	1875	2340	975	1002	1460	739	1212	1106	634	899	1775	3259	2624	1786	2297	3175	2812	4434	7330	18492	8100	5510	1949	975	2552	4858	359.314	334.462	744.567	2288.74	1145	879	2419	10700	272.555	236.593	702.534	6870.64	1547.5	918	2486	7779.67	524.52	242.3	651.542	5587.15	Y	N	N	Y	Y	N	N	Y	Y	Y	Y	Y	N	Y	Y	Y	Y	Y	0.0166849	0.299402	0.022288	0.00248588	0.00480205	0.0887802	0.199841	0.00246703	0.00221666	0.000134017	0.0010095	0.0190029	0.0873564	3.63356e-08	0.0129408	3.63356e-08	0.000379972	0.0129408
gi|659085747|ref|XM_008445359.1|	UDP-glycosyltransferase 73C1-like (LOC103487137), mRNA	AT2G36760	UDP-glucosyl transferase 73C2	0	13	4	297	132	256	77	712	518	149	208	2273	2952	4127	1586	2767	2759	9790	5977	7173	3129	7072	9675	5	394	3117	7646	6.65833	449.013	937.993	1950.13	228	291	2370	6625	85.9089	198.218	679.553	3295.78	117	332.8	2744	7136	133.581	270.593	838.989	2485.76	Y	Y	Y	Y	Y	Y	N	Y	Y	Y	Y	Y	N	Y	Y	Y	Y	Y	0.0119255	0	0	5.98266e-07	2.96208e-08	0.0136162	0.610295	2.68174e-12	2.59472e-07	2.81767e-10	9.76735e-07	0.0198181	0.0734606	1.88738e-15	0.000162139	1.88738e-15	0	0.000162139
gi|659085759|ref|XM_008445366.1|	uncharacterized LOC103487144 (LOC103487144), mRNA	AT3G52570	alpha/beta-Hydrolases superfamily protein	543	881	653	1730	1591	1206	1756	1885	2199	2383	2070	1516	1669	1899	1399	1767	2618	398	418	414	565	642	443	692	1820	1694	410	172.399	91.2168	192.786	10.583	1509	2217	1928	550	271.453	157.303	625.245	100.344	1100.67	2058.6	1811.33	480	491.372	248.385	433.096	99.7617	Y	Y	N	N	Y	Y	N	N	Y	N	Y	Y	N	N	Y	N	Y	Y	0.00054347	0.000859159	0.208434	0.760756	0.000867076	0.000189111	0.0208534	0.285224	2.11226e-05	0.507446	3.35364e-07	3.79015e-05	0.0362473	0.456366	1.05009e-06	0.456366	3.80602e-07	1.05009e-06
gi|659085773|ref|XM_008445373.1|	nudix hydrolase 26, chloroplastic-like (LOC103487152), partial mRNA	AT5G06340	nudix hydrolase homolog 27	269	247	321	516	574	370	432	384	490	429	537	375	301	341	447	330	358	870	1480	1137	986	710	954	279	408	339	1162	38	33.9411	37.0405	305.788	486	485	378	883	105.116	54.151	61.0928	150.961	382.833	454.4	358.667	1022.83	133.921	59.5676	50.0586	264.33	N	N	Y	N	N	Y	N	N	Y	N	N	Y	N	N	Y	N	Y	Y	0.215624	0.504078	0.000763797	0.490513	0.0279789	0.00120871	0.98818	0.184608	0.0138797	0.27555	0.0299497	0.00213103	0.595582	0.219295	0.00018588	0.219295	0.00693924	0.00018588
gi|659085821|ref|XM_008445402.1|	DNA repair protein UVH3 (LOC103487179), mRNA	AT3G28030	5'-3' exonuclease family protein	221	278	328	33	63	34	32	49	79	89	75	42	26	33	42	24	24	456	1560	1278	1002	870	652	275	40	33	1098	53.5381	12.0208	8.02081	573.589	43	81	30	841	17.0392	7.2111	10.3923	176.752	159.5	64.8	31.8333	969.667	132.122	23.5415	8.54205	404.798	Y	Y	Y	N	Y	Y	N	N	Y	N	Y	Y	N	N	Y	N	Y	Y	6.36231e-07	3.14304e-09	0.00596412	0.722107	3.41391e-05	5.76584e-07	0.0461524	0.323776	0	0.00463373	8.40439e-14	0	0.0918096	0.0329415	0	0.0329415	1.18239e-12	0
gi|659085825|ref|XM_008445407.1|	protein IQ-DOMAIN 1 (LOC103487182), transcript variant X1, mRNA	AT3G22190	IQ-domain 5	529	461	445	57	71	42	40	51	49	27	58	106	420	643	43	50	34	480	192	345	395	189	256	478	45	389	339	44.6019	7.77817	269.782	144.094	56	44	42	280	14.5029	15.9478	8.02081	105.076	267.5	45	216	309.5	232.853	11.9373	255.599	117.328	Y	N	N	Y	Y	N	N	N	Y	N	Y	Y	N	N	N	N	Y	N	1.83987e-10	0.573374	0.417625	0.0189016	0.000370591	0.773904	0.478703	0.378122	3.11694e-05	0.884899	5.70673e-06	3.18801e-06	0.00940923	0.0790775	0.411727	0.0790775	3.92758e-06	0.411727
gi|659085831|ref|XM_008445410.1|	putative phosphatidylglycerol/phosphatidylinositol transfer protein DDB_G0282179 (LOC103487184), mRNA	AT3G11780	MD-2-related lipid recognition domain-containing protein / ML domain-containing protein	1182	1146	1403	677	707	563	494	594	653	310	539	1314	1716	1733	1210	888	719	2083	2062	2869	2844	3081	3454	1243	544	1587	2338	139.156	70.7107	237.155	459.979	649	500	939	3126	75.9737	174.684	249.441	307.516	946.333	518	1263.33	2732.17	340.798	130.654	416.672	555.788	Y	N	N	Y	Y	N	N	N	Y	Y	Y	Y	N	Y	Y	Y	Y	Y	0.00537255	0.353029	0.11237	2.56908e-05	0.00247844	0.285325	0.175665	0.0521028	2.60584e-11	0.0106799	3.87919e-11	5.85854e-06	0.0550169	4.16053e-05	0.00281718	4.16053e-05	1.71498e-08	0.00281718
gi|659085833|ref|XM_008445412.1|	dnaJ protein homolog (LOC103487185), mRNA	AT3G44110;AT5G22060	DNAJ homologue 2;DNAJ homologue 3	1885	2315	2306	1956	1436	2293	2082	2144	1124	1318	1159	6874	8362	6846	4871	4654	3965	2789	1806	1270	4154	3170	4909	2168	2113	7360	1955	245.704	43.8406	867.293	770.384	1895	1200	4496	4077	431.744	103.394	473.048	872.009	2031.83	1565.4	5928.67	3016.33	348.105	505.682	1688.53	1375.96	N	Y	N	Y	N	Y	Y	Y	Y	Y	Y	N	N	Y	Y	Y	N	Y	0.925488	3.75341e-06	0.791964	3.53419e-07	0.8601	0.000346337	0.00664477	3.2634e-07	0.000628268	1.13395e-09	4.12424e-06	0.700765	0.383907	2.64141e-10	0.00723192	2.64141e-10	0.0202606	0.00723192
gi|659085850|ref|XM_008445420.1|	uncharacterized LOC103487191 (LOC103487191), transcript variant X1, mRNA	AT5G58190	evolutionarily conserved C-terminal region 10	1434	1147	842	962	962	1017	813	902	939	1283	1173	925	1053	991	1306	1175	1244	1085	603	493	516	724	1097	1141	857	989	727	296.046	62.9325	64.0104	314.878	980	1131	1241	779	31.7543	175.685	65.5312	294.379	1060.67	1022	1115.67	753	207.857	197.416	149.693	274.106	N	N	N	N	N	N	N	N	N	N	N	N	N	N	N	N	N	N	0.320746	0.591985	0.264837	0.55912	0.71422	0.402468	0.402525	0.174061	0.328807	0.665257	0.164401	0.0792166	0.902751	0.62019	0.141843	0.62019	0.288951	0.141843
gi|659085856|ref|XM_008445424.1|	glucan endo-1,3-beta-glucosidase 6 (LOC103487193), mRNA	AT4G31140	O-Glycosyl hydrolases family 17 protein	583	508	285	45	66	45	53	62	49	58	50	27	30	22	30	18	17	33	40	53	63	51	49	458	57	26	42	155.004	6.36396	4.04145	10.1489	52	52	21	54	12.1244	4.93288	7.23418	7.57188	255.333	54.4	24	48.1667	243.48	5.50454	5.83095	10.477	Y	Y	Y	N	N	N	N	N	N	N	N	N	N	N	N	Y	N	N	2.93404e-06	1.789e-11	1.31318e-06	0.120437	0.636439	0.42591	0.984627	0.0207671	0.920459	0.0278112	0.934842	0.0671589	0.0308286	0.0240655	0.247809	0.0240655	0.838107	0.247809
gi|659085860|ref|XM_008445426.1|	uncharacterized LOC103487195 (LOC103487195), mRNA	AT1G65230	Uncharacterized conserved protein (DUF2358)	116	154	237	145	127	145	83	134	97	54	146	1357	788	1176	1036	674	387	383	289	222	309	262	265	169	108	1107	298	61.8789	36.0624	290.708	80.8764	139	99	699	278	10.3923	46.0326	325.221	26.3122	154	102.8	903	288.333	42.9511	37.5726	355.037	54.8221	N	Y	N	Y	N	Y	N	Y	Y	Y	Y	Y	N	Y	Y	Y	Y	Y	0.218638	1.17119e-10	0.211086	9.52193e-11	0.0530814	0.000613131	0.17546	0.000612264	0.017477	0.000126559	0.00181315	0.0190242	0.300705	7.07967e-11	6.59872e-05	7.07967e-11	0.00764103	6.59872e-05
gi|659085862|ref|XM_008445427.1|	thioredoxin F-type, chloroplastic-like (LOC103487196), mRNA	AT3G02730	thioredoxin F-type 1	269	222	167	208	275	148	163	104	85	50	111	2492	1605	2307	1952	1101	820	690	350	259	292	220	308	219	133	2134	433	51.0523	41.7193	467.938	227.172	210	82	1291	273	63.5321	30.6105	589.433	46.8757	214.833	102.6	1712.83	353.167	51.7819	41.2226	663.394	170.792	N	Y	N	Y	N	Y	Y	Y	N	Y	Y	Y	N	Y	Y	Y	Y	Y	0.149862	3.9968e-15	0.119741	0	0.0427531	2.94219e-05	0.000929172	0.000181106	0.351074	9.05781e-07	0.000376726	0.000682133	0.0503758	3.55271e-15	2.67492e-08	3.55271e-15	0.00100299	2.67492e-08
gi|659085864|ref|XM_008445428.1|	uncharacterized LOC103487197 (LOC103487197), mRNA	AT5G58100	unknown protein; INVOLVED IN: pollen exine formation; EXPRESSED IN: 19 plant structures; EXPRESSED DURING: 8 growth stages; BEST Arabidopsis thaliana protein match is: unknown protein (TAIR:AT3G28720.1); Has 35333 Blast hits to 34131 proteins in 2444 spec	952	700	647	612	616	570	747	566	653	793	587	665	522	506	728	684	683	423	887	729	561	410	429	766	656	564	679	162.961	127.986	87.5462	235.901	599	677	698	466	25.482	105.192	25.697	82.2456	682.833	669.2	631.333	573.167	138.741	98.8038	93.3631	196.408	N	N	N	N	N	N	N	N	N	N	N	N	N	N	N	N	N	N	0.595533	0.261552	0.768393	0.549258	0.939445	0.61745	0.493235	0.398624	0.311951	0.891467	0.180711	0.142025	0.948308	0.750431	0.728431	0.750431	0.605899	0.728431
gi|659085866|ref|XM_008445429.1|	uncharacterized LOC103487198 (LOC103487198), transcript variant X1, mRNA			2005	1323	611	1502	1374	1195	1753	1070	1485	1698	1949	1841	1664	1908	2193	1954	1972	963	665	765	1200	1082	1179	1313	1411	1804	797	697.054	482.954	126.065	151.662	1357	1710	2039	1153	154.204	232.259	133.095	62.9471	1335	1591	1922	975.667	452.157	334.863	173.37	220.921	N	N	N	N	N	N	N	Y	N	N	N	N	N	N	Y	N	N	Y	0.865414	0.226701	0.215809	0.303438	0.197676	0.0268431	0.167391	0.0168781	0.479469	0.405578	0.134899	0.0292844	0.5578	0.275182	0.00952567	0.275182	0.0798404	0.00952567
gi|659085885|ref|XM_008445436.1|	ER membrane protein complex subunit 10 (LOC103487208), mRNA	AT1G65270	unknown protein; FUNCTIONS IN: molecular_function unknown; INVOLVED IN: biological_process unknown; LOCATED IN: endoplasmic reticulum, plasma membrane; EXPRESSED IN: 24 plant structures; EXPRESSED DURING: 13 growth stages; Has 149 Blast hits to 149 protei	1329	1091	796	713	757	878	868	845	928	828	566	292	412	542	383	444	619	435	421	661	627	486	334	1072	856	415	505	267.007	16.2635	125.033	134.705	782	774	482	482	85.442	186.944	122.503	146.534	927.333	807	448.667	494	237.806	139.936	116.574	126.532	N	Y	N	Y	N	N	N	Y	N	N	N	N	N	Y	N	Y	N	N	0.434949	0.000571123	0.0670987	0.00391066	0.242942	0.602472	0.949471	0.00788199	0.0469392	0.0333231	0.0877228	0.998016	0.650897	0.00141973	0.737417	0.00141973	0.100558	0.737417
gi|659085887|ref|XM_008445437.1|	peptide chain release factor 1, mitochondrial (LOC103487209), transcript variant X1, mRNA	AT5G36170	high chlorophyll fluorescent 109	231	228	208	38	51	93	88	78	77	11	46	16	53	35	7	12	18	38	9	52	45	27	32	222	83	34	33	12.5033	7.07107	18.5023	21.9317	60	44	12	34	28.746	33.0202	5.50757	9.29157	141.5	60	23.5	33.8333	90.7408	31.5991	17.2829	15.0919	Y	Y	Y	N	N	N	N	N	N	N	N	N	N	N	N	Y	N	N	0.00656581	2.94255e-07	0.000359648	0.0485347	0.152318	0.932887	0.52445	0.00121469	0.225756	0.0676024	0.620416	0.089973	0.0422807	0.0125245	0.580463	0.0125245	0.3577	0.580463
gi|659085893|ref|XM_008445440.1|	type II inositol 1,4,5-trisphosphate 5-phosphatase FRA3 (LOC103487211), mRNA	AT1G65580	Endonuclease/exonuclease/phosphatase family protein	912	878	1163	1354	1300	1293	1287	1325	1480	1694	1287	2199	1867	1887	2502	2607	2074	1342	1493	1594	1245	1246	1246	984	1306	1984	1476	155.661	26.8701	186.176	126.824	1315	1487	2394	1245	33.3816	203.59	282.341	0.57735	1150	1414.6	2189.33	1361	207.539	175.309	310.131	149.653	N	Y	N	N	N	N	N	Y	N	Y	N	Y	N	Y	N	Y	N	N	0.314758	0.00813426	0.310629	0.0814662	0.78391	0.414578	0.467327	0.000450044	0.811442	0.0247797	0.501229	0.0122834	0.490944	0.0121604	0.0650063	0.0121604	0.889379	0.0650063
gi|659085897|ref|XM_008445443.1|	uncharacterized LOC103487213 (LOC103487213), transcript variant X1, mRNA	AT5G24740	Protein of unknown function (DUF1162)	334	363	625	318	388	388	360	329	362	360	324	398	283	222	327	323	287	256	696	432	306	283	255	440	344	301	461	160.295	21.9203	89.37	221.462	364	348	312	281	40.4145	21.3854	22.0303	25.5408	402.667	347	306.667	371.333	112.534	18.8149	58.5446	172.044	N	N	N	N	N	N	N	N	N	N	N	N	N	N	N	N	N	N	0.421718	0.18359	0.913159	0.623726	0.537712	0.265337	0.817006	0.430303	0.329523	0.63887	0.470887	0.721663	0.649734	0.533867	0.52675	0.533867	0.836429	0.52675
gi|659085931|ref|XM_008445462.1|	phosphoglycolate phosphatase 1B, chloroplastic-like (LOC103487218), mRNA	AT5G36700	2-phosphoglycolate phosphatase 1	354	335	323	39	28	26	29	47	26	24	19	16	45	28	24	20	16	22	94	86	7	8	6	337	38	29	67	15.6312	12.7279	14.5717	39.4631	31	23	20	7	7	3.60555	4	1	184.167	29	24.8333	37.1667	168.135	10.7005	10.9255	41.417	Y	Y	Y	N	N	N	N	N	N	N	N	N	N	N	N	N	N	N	1.11995e-08	5.36493e-12	0.000867417	0.646676	0.386961	0.125305	0.493434	0.31298	0.036877	0.772964	0.133271	0.174913	0.0112947	0.708986	0.527414	0.708986	0.729006	0.527414
gi|659085933|ref|XM_008445463.1|	serine carboxypeptidase 1-like (LOC103487220), transcript variant X1, mRNA	AT3G25420	serine carboxypeptidase-like 21	72	38	15	442	293	476	454	365	442	707	655	720	341	407	615	554	610	289	221	348	762	710	392	41	409	489	286	28.6764	62.9325	202.471	63.5531	403	601	593	621	97.3362	140.415	33.8674	200.303	222.667	524.6	541.167	453.667	208.403	147.947	141.706	226.713	Y	Y	Y	N	N	N	N	N	N	N	N	N	N	N	N	N	N	N	5.18552e-11	6.39528e-07	0.000161655	0.600463	0.446527	0.161718	0.0430741	0.0395379	0.086887	0.949928	0.905728	0.864107	0.00924102	0.867861	0.536245	0.867861	0.640179	0.536245
gi|659085939|ref|XM_008445467.1|	riboflavin biosynthesis protein PYRR, chloroplastic-like (LOC103487222), mRNA	AT3G47390	cytidine/deoxycytidylate deaminase family protein	1152	1280	746	443	425	325	330	581	449	263	404	156	240	229	195	220	221	156	238	186	166	143	136	1059	455	208	193	278.8	177.484	45.6545	41.489	397	372	212	148	63.5715	97.0412	14.7309	15.695	728.5	405.4	210.167	170.833	405.03	121.142	30.4067	37.3439	Y	Y	Y	Y	N	N	N	Y	Y	Y	Y	N	N	Y	N	Y	Y	N	0.00488494	1.5232e-08	8.83686e-05	0.0144227	0.0709031	0.853185	0.727606	0.00180436	0.000424448	0.0189617	0.00317806	0.262245	0.0761966	0.00110904	0.542928	0.00110904	0.0127485	0.542928
gi|659085943|ref|XM_008445469.1|	isopentenyl-diphosphate Delta-isomerase I (LOC103487224), mRNA	AT5G16440	isopentenyl diphosphate isomerase 1	1668	1486	897	258	290	137	291	285	201	107	128	46	64	92	48	15	63	140	283	738	390	45	24	1350	288	67	387	403.007	4.24264	23.1805	312.271	228	145	42	153	80.699	49.339	24.5561	205.516	789.333	202.4	54.6667	270	667.26	85.6026	25.4689	268.936	Y	Y	Y	Y	N	N	N	Y	N	Y	N	N	N	Y	N	Y	N	N	1.36144e-05	2.88658e-15	0.00269351	5.75067e-06	0.662905	0.0379605	0.123969	9.71352e-06	0.550633	0.000424222	0.949895	0.307429	0.0262721	1.69486e-05	0.0251212	1.69486e-05	0.587104	0.0251212
gi|659085948|ref|XM_008445470.1|	regulator of ribonuclease-like protein 2 (LOC103487227), mRNA	AT5G16450	Ribonuclease E inhibitor RraA/Dimethylmenaquinone methyltransferase	744	707	564	961	892	505	994	570	783	959	783	564	555	874	651	635	663	395	432	364	659	629	582	671	782	664	397	95.0596	299.813	181.632	34.0441	786	841	649	623	245.786	101.614	14.0475	38.8115	728.833	817.8	657	510.167	178.047	169.419	115.497	128.196	N	N	N	N	N	N	N	N	N	N	N	N	N	N	N	N	N	N	0.598159	0.967794	0.207757	0.575278	0.135675	0.171876	0.716884	0.336404	0.334092	0.237997	0.271202	0.878981	0.708511	0.226493	0.365848	0.226493	0.113338	0.365848
gi|659085962|ref|XM_008445477.1|	uncharacterized LOC103487230 (LOC103487230), transcript variant X3, mRNA	AT3G02790	zinc finger (C2H2 type) family protein	2445	2084	1311	1501	1514	1338	1547	1354	1532	1186	1209	1078	1149	929	968	1174	1764	636	800	837	758	673	571	1946	1450	1052	757	579.34	136.472	112.281	106.978	1451	1309	1302	667	98.0765	193.466	413.149	93.6287	1698.83	1365.6	1177	712.5	460.225	171.398	303.43	102.627	N	Y	Y	N	N	N	N	N	Y	N	Y	Y	N	N	N	N	N	N	0.297575	0.0198473	0.0196489	0.177103	0.142531	0.372353	0.541187	0.543052	0.000943481	0.979975	0.0125303	0.0123746	0.467605	0.395217	0.0610176	0.395217	0.0222735	0.0610176
gi|659085972|ref|XM_008445479.1|	probable tyrosine-protein phosphatase At1g05000 (LOC103487232), mRNA	AT5G16480;AT3G02800	Phosphotyrosine protein phosphatases superfamily protein;Tyrosine phosphatase family protein	67	68	74	299	237	170	201	192	146	140	201	151	206	218	194	188	215	215	145	157	155	331	233	69	196	191	172	3.78594	6.36396	35.7258	37.4344	235	162	199	239	64.5161	33.6204	14.1774	88.1892	152.5	176	195.333	206	99.5203	30.422	24.6387	70.9338	Y	Y	N	N	N	N	N	N	N	N	N	N	N	N	N	N	N	N	0.00434231	0.00321862	0.077179	0.934763	0.795346	0.794627	0.0892905	0.430944	0.948332	0.425994	0.225218	0.544824	0.697621	0.636579	0.874303	0.636579	0.678432	0.874303
gi|659085988|ref|XM_008445488.1|	zinc finger CCCH domain-containing protein ZFN-like (LOC103487234), mRNA	AT3G02830;AT5G16540	zinc finger protein 1;zinc finger nuclease 3	1647	2112	3577	3041	3236	2868	2812	2346	2658	2844	2132	8314	7742	8582	8925	7676	7565	1953	2587	1322	1194	1422	1645	2445	2579	8212	1954	1007.25	329.512	429.07	632.501	3048	2544	8055	1420	184.11	369.282	755.196	225.505	2746.83	2558.4	8134	1687.17	726.956	309.326	556.053	515.562	N	Y	N	Y	N	Y	N	Y	Y	Y	N	Y	N	Y	Y	Y	N	Y	0.862749	4.39345e-06	0.568248	1.89802e-06	0.526394	0.000115265	0.270056	7.51395e-09	0.000731671	6.78517e-08	0.0257962	1.07149e-10	0.810111	4.34474e-11	1.60236e-09	4.34474e-11	0.12397	1.60236e-09
gi|659085992|ref|XM_008445490.1|	uncharacterized LOC103487236 (LOC103487236), transcript variant X1, mRNA	AT4G12840;AT3G26440	Protein of unknown function (DUF707)	135	111	105	235	379	145	246	230	267	212	341	108	129	182	92	103	134	224	396	304	382	395	298	117	238	139	308	15.8745	11.3137	38.1357	86.0697	253	273	109	358	118.034	64.7328	21.7792	52.653	185	259.2	124.667	333.167	105.936	50.017	32.2718	69.5138	N	N	N	N	N	N	N	Y	N	Y	N	Y	N	Y	Y	Y	N	Y	0.0365457	0.599409	0.0375536	0.0818781	0.597703	0.0505581	0.793545	0.0312097	0.195636	0.000401302	0.363004	0.000155022	0.33536	0.000904153	0.00313923	0.000904153	0.463033	0.00313923
gi|659086002|ref|XM_008445496.1|	protein TRIGALACTOSYLDIACYLGLYCEROL 3, chloroplastic (LOC103487240), transcript variant X1, mRNA	AT1G65410	non-intrinsic ABC protein 11	898	1023	1183	765	490	1015	444	596	428	332	492	405	495	304	439	563	540	344	534	587	338	316	211	1034	520	401	488	142.858	107.48	95.5528	127.775	756	417	514	288	262.599	80.5316	65.9621	67.87	895.667	458.4	457.667	388.333	242.759	96.3992	95.9201	142.734	Y	Y	N	N	N	N	N	N	Y	N	N	N	N	N	N	N	N	N	0.0204632	0.000595318	0.067784	0.32039	0.891802	0.604266	0.0288237	0.117222	0.00159304	0.358289	0.207958	0.0425907	0.0342523	0.993276	0.57329	0.993276	0.60221	0.57329
gi|659086021|ref|XM_008445503.1|	uncharacterized LOC103487243 (LOC103487243), mRNA	AT3G05100	S-adenosyl-L-methionine-dependent methyltransferases superfamily protein	276	196	180	85	92	71	51	86	64	62	61	54	29	39	66	58	58	57	51	147	41	17	26	217	68	40	85	51.4328	24.7487	12.5831	53.7773	82	62	60	28	10.6927	1.52753	4.6188	12.1244	150	64.8	50.6667	56.5	80.8975	12.8725	13.8516	46.8006	Y	Y	N	N	N	N	N	N	N	N	N	N	N	N	N	N	N	N	0.00185447	2.77404e-06	0.0560618	0.246212	0.717202	0.151357	0.337293	0.285352	0.0150384	0.934749	0.105516	0.101463	0.0418602	0.425622	0.830496	0.425622	0.805642	0.830496
gi|659086030|ref|XM_008445508.1|	sterol 3-beta-glucosyltransferase UGT80A2-like (LOC103487247), transcript variant X1, mRNA	AT3G07020	UDP-Glycosyltransferase superfamily protein	228	288	405	1080	873	1005	1199	1029	1058	1510	961	2419	1655	1868	2814	2620	1969	444	386	325	552	594	499	307	1114	1980	385	90.0167	120.208	394.264	59.5063	986	1176	2467	548	104.8	293.006	442.618	47.606	646.5	1151.4	2224.17	466.667	382.03	218.413	460.101	101.618	Y	Y	N	Y	N	Y	N	Y	Y	Y	Y	Y	N	Y	Y	Y	Y	Y	8.79591e-06	4.04402e-11	0.599209	0.0176688	0.0182948	1.9432e-05	0.302672	1.1115e-07	0.0143494	0.000534389	0.0051333	3.13419e-08	0.0590841	0.00018295	1.0039e-08	0.00018295	0.00208464	1.0039e-08
gi|659086038|ref|XM_008445512.1|	uncharacterized LOC103487250 (LOC103487250), transcript variant X1, mRNA	AT5G37360	unknown protein; FUNCTIONS IN: molecular_function unknown; INVOLVED IN: biological_process unknown; LOCATED IN: chloroplast thylakoid membrane, chloroplast; EXPRESSED IN: 23 plant structures; EXPRESSED DURING: 13 growth stages; Has 1807 Blast hits to 1807	592	756	915	524	754	516	743	491	562	472	530	117	84	313	52	65	81	124	363	193	394	261	238	754	617	171	226	161.506	178.191	123.791	123.005	598	521	66	297	135.159	45.6216	14.5258	84.216	676.167	559.6	118.667	262.167	158.344	108.279	97.6866	101.987	N	Y	Y	Y	N	N	N	Y	Y	Y	N	Y	N	Y	Y	Y	Y	Y	0.492124	3.91338e-07	0.0051543	0.000602782	0.0313575	0.581062	0.450934	0	0.00630108	1.66533e-15	0.0528459	6.0148e-06	0.546594	4.01901e-14	0.0215393	4.01901e-14	0.018611	0.0215393
gi|659086046|ref|XM_008445516.1|	UPF0655 protein C17G9.12c (LOC103487252), transcript variant X1, mRNA	AT5G32470	Haem oxygenase-like, multi-helical	1052	1171	830	861	985	958	1140	1267	1102	1135	1132	504	630	729	711	872	911	537	630	647	587	657	654	1017	1203	621	604	173.073	89.8026	112.77	59.2143	934	1123	831	632	65.2099	18.2483	106.02	39.5769	976.167	1155.2	726.167	618.667	125.496	64.2394	151.179	47.5843	N	N	N	Y	N	N	N	N	N	N	N	N	N	Y	N	Y	N	N	0.552409	0.0674334	0.201279	0.00638844	0.122557	0.942923	0.285456	0.506601	0.10139	0.164847	0.0342345	0.311101	0.578331	0.0090737	0.560355	0.0090737	0.0306412	0.560355
gi|659086051|ref|XM_008445519.1|	probable plastid-lipid-associated protein 4, chloroplastic (LOC103487254), transcript variant X1, mRNA	AT3G26080	plastid-lipid associated protein PAP / fibrillin family protein	185	173	256	207	252	201	221	129	135	121	211	162	169	151	177	156	114	136	130	176	240	110	86	204	175	160	147	44.859	65.0538	9.07377	25.0067	220	155	149	145	27.8747	48.4286	32.078	82.8573	212.333	163.4	154.833	146.333	34.4422	48.4025	22.031	54.7491	N	N	N	N	N	N	N	N	N	N	N	N	N	N	N	N	N	N	0.64192	0.442179	0.485164	0.785935	0.738427	0.835521	0.118255	0.0782718	0.166639	0.868198	0.852019	0.943015	0.468432	0.813405	0.875875	0.813405	0.78393	0.875875
gi|659086058|ref|XM_008445522.1|	probable UDP-N-acetylglucosamine--peptide N-acetylglucosaminyltransferase SEC (LOC103487257), mRNA	AT3G04240	Tetratricopeptide repeat (TPR)-like superfamily protein	2711	3482	3811	4367	4388	4357	4933	4325	3560	6400	5249	11080	10233	9984	11586	9065	7071	9254	5765	3615	4428	7148	9219	3334	4629	10432	6211	564.606	429.921	574.547	2845.87	4370	5069	9240	6931	15.8219	1428.47	2262.62	2402.82	3852.67	4893.4	9836.5	6571.5	670.523	1060.53	1614.26	2388.44	N	Y	N	Y	N	N	N	Y	N	Y	N	N	N	Y	N	Y	N	N	0.228991	1.39068e-05	0.112362	0.000604954	0.50646	0.148793	0.39607	0.000115292	0.061433	0.00578192	0.245744	0.256616	0.413787	4.46085e-05	0.103704	4.46085e-05	0.264974	0.103704
gi|659086060|ref|XM_008445523.1|	uncharacterized LOC103487258 (LOC103487258), mRNA			301	371	469	490	585	561	627	538	448	720	452	796	689	661	797	778	667	184	241	171	197	233	242	380	582	715	198	84.388	62.9325	71.2484	37.2335	545	540	747	224	49.3997	155.897	70.2163	23.8118	462.833	557	731.333	211.333	109.509	116.979	65.6496	31.2068	N	Y	N	N	N	Y	N	N	Y	N	Y	Y	N	N	Y	N	Y	Y	0.150414	0.0230911	0.14222	0.417402	0.0216884	0.00103069	0.957076	0.0825307	0.000709016	0.142575	0.00282934	2.56599e-05	0.559227	0.139443	2.7486e-05	0.139443	0.00314354	2.7486e-05
gi|659086063|ref|XM_008445524.1|	uncharacterized LOC103487261 (LOC103487261), transcript variant X1, mRNA	AT3G04260	plastid transcriptionally active 3	486	449	492	28	28	52	34	153	72	16	105	2	2	4	2	2	3	28	101	76	38	64	64	475	93	2	68	23.2881	84.1457	1.1547	37.099	36	64	2	55	13.8564	44.9926	0.57735	15.0111	255.833	76	2.5	61.8333	241.424	55.1135	0.83666	26.2939	Y	Y	Y	Y	N	Y	N	N	N	Y	N	N	N	Y	Y	Y	N	Y	2.22466e-06	0	4.28284e-05	0.00508026	0.635187	1.05801e-05	0.287721	3.80896e-06	0.358683	0.000438095	0.74208	2.54861e-06	0.0695893	2.47398e-06	1.69876e-05	2.47398e-06	0.697371	1.69876e-05
gi|659086076|ref|XM_008445531.1|	uncharacterized LOC103487266 (LOC103487266), mRNA	AT3G04160	unknown protein; FUNCTIONS IN: molecular_function unknown; INVOLVED IN: biological_process unknown; EXPRESSED IN: 7 plant structures; EXPRESSED DURING: F mature embryo stage, petal differentiation and expansion stage, E expanded cotyledon stage, D bilater	430	537	709	505	434	597	883	971	367	1210	1222	756	502	346	690	683	622	573	263	191	359	426	438	558	927	534	342	140.756	62.2254	206.943	202.981	512	933	665	407	81.7251	490.207	37.4032	42.5715	535.333	930.6	599.833	375	106.065	348.038	150.95	135.963	N	N	N	Y	N	N	N	N	N	N	N	N	N	N	N	N	Y	N	0.0774347	0.873474	0.246283	0.0260379	0.0280451	0.244721	0.133685	0.153256	0.365981	0.341666	0.0540658	0.0771096	0.0738	0.0343911	0.101779	0.0343911	0.00254486	0.101779
gi|659086098|ref|XM_008445542.1|	ankyrin repeat domain-containing protein 13B-like (LOC103487278), transcript variant X1, mRNA	AT3G04470	Ankyrin repeat family protein	234	251	197	242	228	251	304	261	243	274	282	546	534	677	582	614	451	416	422	283	329	404	512	227	282	585	373	27.6104	30.4056	79.3242	78.5769	240	266	549	415	11.5902	20.5994	86.3655	91.9946	233.833	272.8	567.333	394.333	20.2328	22.8408	76.8366	79.7964	N	Y	N	Y	N	N	N	Y	N	Y	N	N	N	Y	N	Y	N	N	0.496415	0.00102794	0.257682	0.00710981	0.560959	0.234875	0.619002	2.25872e-05	0.0406148	0.00182394	0.133236	0.314929	0.653199	0.000181694	0.2051	0.000181694	0.270802	0.2051
gi|659086104|ref|XM_008445545.1|	protein PHR1-LIKE 1-like (LOC103487279), mRNA	AT4G28610	phosphate starvation response 1	546	556	765	972	1085	870	1106	850	1108	947	802	2569	2054	2686	2438	2039	1462	801	1361	959	810	1029	968	622	978	2436	1040	123.654	181.019	336.239	288.724	975	952	1979	935	107.547	153.07	490.698	113.024	799	962.6	2208	988	219.536	141.791	451.774	204.306	N	Y	N	Y	N	N	N	Y	N	Y	N	Y	N	Y	Y	Y	N	Y	0.113512	5.11108e-07	0.206608	0.000208759	0.890768	0.0204635	0.88845	0.000361023	0.857805	0.000673282	0.947467	0.00445364	0.542319	2.97968e-06	0.00207448	2.97968e-06	0.927415	0.00207448
gi|659086106|ref|XM_008445546.1|	kelch repeat-containing protein At3g27220-like (LOC103487280), mRNA	AT3G27220;AT1G51540	Galactose oxidase/kelch repeat superfamily protein	97	127	204	122	155	165	104	142	105	152	87	774	568	671	710	729	504	169	138	218	85	117	152	142	123	671	175	55.1936	26.8701	103	40.3361	147	114	647	118	22.5019	33.5609	124.781	33.5112	145	118	659.333	146.5	37.7836	27.6496	103.126	45.5489	N	Y	N	Y	N	Y	N	Y	N	Y	N	Y	N	Y	Y	Y	N	Y	0.680817	1.83136e-07	0.669418	6.16871e-09	0.504007	0.000633608	0.30268	1.83631e-13	0.494263	1.805e-12	0.936865	1.61441e-08	0.594487	2.22045e-16	9.57535e-07	2.22045e-16	0.6087	9.57535e-07
gi|659086119|ref|XM_008445552.1|	uncharacterized LOC103487283 (LOC103487283), mRNA	AT3G04350	Plant protein of unknown function (DUF946)	133	118	178	459	380	377	353	304	278	262	285	1389	1308	1474	1311	958	987	813	1431	928	654	874	551	143	328	1390	1057	31.225	34.6482	83.008	328.674	405	275	1085	693	46.5009	11.7898	195.97	164.994	274.167	296.4	1237.83	875.167	147.988	35.0471	214.535	306.466	Y	Y	Y	Y	N	N	N	Y	N	Y	Y	N	N	Y	N	Y	Y	N	0.0102581	1.53211e-14	6.30041e-06	5.0801e-08	0.0154034	0.452909	0.0479391	6.85997e-08	0.0304274	2.04216e-09	0.00130291	0.0932267	0.817317	7.60503e-14	0.190674	7.60503e-14	0.000543264	0.190674
gi|659086147|ref|XM_008445566.1|	exportin-4 (LOC103487293), transcript variant X1, mRNA	AT3G04490	unknown protein; BEST Arabidopsis thaliana protein match is: unknown protein (TAIR:AT4G38092.1); Has 75 Blast hits to 64 proteins in 20 species: Archae - 0; Bacteria - 0; Metazoa - 36; Fungi - 0; Plants - 22; Viruses - 0; Other Eukaryotes - 17 (source: NC	342	337	379	303	297	370	177	347	284	289	253	78	98	92	82	87	123	210	267	310	267	353	280	352	262	89	262	22.942	120.208	10.2632	50.1631	323	275	97	300	40.5257	19.5021	22.3681	46.3573	338	270	93.3333	281.167	33.55	62.0967	16.1699	47.8724	N	Y	N	Y	N	Y	N	Y	N	Y	N	Y	N	Y	Y	Y	N	Y	0.345996	1.51983e-05	0.497781	0.00692554	0.997916	0.0103811	0.421785	6.15812e-08	0.779356	6.65095e-05	0.775815	0.000450682	0.503916	2.53439e-06	0.0016501	2.53439e-06	0.906932	0.0016501
gi|659086168|ref|XM_008445572.1|	probable low-specificity L-threonine aldolase 1 (LOC103487298), transcript variant X1, mRNA	AT1G08630	threonine aldolase 1	9	4	38	21	12	1	18	7	12	10	12	21	31	39	27	9	13	183	2370	773	29	59	48	17	12	30	1108	18.3576	7.77817	9.0185	1131.48	11	11	16	45	10.0167	1.1547	9.45163	15.1767	14.1667	11.8	23.3333	577	13.5855	4.02492	11.2724	922.71	N	N	Y	N	Y	Y	N	N	N	N	N	N	N	N	N	N	Y	N	0.746716	0.31771	0.00387172	0.182292	0.00934616	0.00875483	1	0.526522	0.0196072	0.532899	0.0231167	0.0616851	0.832152	0.176354	0.0281213	0.176354	0.0179318	0.0281213
gi|659086172|ref|XM_008445574.1|	probable cyclic nucleotide-gated ion channel 17 (LOC103487299), mRNA	AT4G30360	cyclic nucleotide-gated channel 17	727	848	1163	908	939	1019	1071	978	896	1425	1052	1732	1388	1523	1837	1595	1400	1562	1440	1679	843	1113	1486	912	1024	1547	1560	225.079	65.7609	173.321	119.509	955	1124	1610	1147	57.2742	271.817	218.921	322.872	934	1084.4	1579.17	1353.83	148.736	202.517	179.937	313.978	N	N	N	N	N	N	N	Y	N	N	N	N	N	Y	N	N	N	N	0.684385	0.0466256	0.180827	0.0894014	0.353439	0.982059	0.342787	0.00256854	0.430302	0.0928201	0.939166	0.194738	0.623041	0.0327598	0.552232	0.0327598	0.430486	0.552232
gi|659086174|ref|XM_008445575.1|	preprotein translocase subunit SCY1, chloroplastic (LOC103487300), mRNA	AT2G18710	SECY homolog 1	301	283	270	333	364	356	183	187	131	63	160	109	226	298	124	122	115	171	34	117	138	50	94	284	185	211	107	15.5671	2.82843	95.3887	69.0097	351	118	120	94	16.0935	49.7896	4.72582	44	317.833	144.8	165.667	100.667	38.9944	50.8744	78.1963	52.2749	N	N	N	N	N	N	Y	Y	Y	N	N	N	N	N	N	N	N	N	0.189465	0.318849	0.0384443	0.712029	0.297499	0.117116	4.45321e-07	6.45975e-07	8.8249e-06	0.943782	0.54012	0.488183	0.0267101	0.607515	0.185294	0.607515	0.401479	0.185294
gi|659086193|ref|XM_008445584.1|	protein ECERIFERUM 3 (LOC103487308), mRNA	AT5G57800	Fatty acid hydroxylase superfamily	28	16	6	228	270	243	96	71	392	122	92	132	189	418	108	81	59	456	8	23	39	49	52	16	83	246	162	11.0151	17.6777	151.375	254.433	247	202	82	46	21.2838	165.227	24.5425	6.80686	131.833	154.6	164.5	104.5	127.066	133.943	132.071	172.993	N	Y	N	N	N	N	N	Y	Y	N	N	N	N	N	N	N	N	N	0.00120023	0.000351063	0.205183	0.101929	0.656799	0.619388	0.639052	2.67789e-06	6.60055e-07	0.194652	0.0673485	0.166653	0.773418	0.901891	0.494068	0.901891	0.598687	0.494068
gi|659086200|ref|XM_008445587.1|	WAT1-related protein At4g30420-like (LOC103487313), transcript variant X1, mRNA	AT4G28040	nodulin MtN21 /EamA-like transporter family protein	1	2	0	0	0	0	4	0	1	19	0	174	305	480	301	432	403	172	28	157	132	47	302	1	2	319	119	1	2.82843	153.526	79.1644	0	6	378	160	0	10.6927	68.8065	129.84	0.5	4.8	349.167	139.667	0.83666	8.10555	111.203	98.8062	N	Y	Y	Y	Y	N	N	Y	Y	Y	Y	Y	N	Y	Y	Y	Y	Y	1	2.39153e-12	4.62267e-06	1.36043e-08	0.000292274	0.0332259	0.0488274	0	1.70023e-06	0	0.00259126	0.00722062	0.2662	0	0.00511615	0	1.75236e-06	0.00511615
gi|659086204|ref|XM_008445589.1|	tetraspanin-8-like (LOC103487314), mRNA	AT2G23810	tetraspanin8	376	474	604	406	434	260	344	402	300	492	719	15379	22295	24075	15161	17545	15978	30389	9992	16148	13212	17300	23832	484	373	20583	18843	114.374	41.0122	4593.83	10462.2	366	503	16228	18114	93.4309	209.743	1211.5	5356.67	425.667	451.4	18405.5	18478.8	113.585	165.948	3836.43	7444.42	N	Y	Y	Y	Y	N	N	Y	Y	Y	Y	N	N	Y	N	Y	Y	N	0.388973	0	1.07517e-06	0	1.14728e-05	0.804328	0.298421	0	0	0	0	0.662756	0.855205	0	0.987082	0	0	0.987082
gi|659086216|ref|XM_008445595.1|	cinnamoyl-CoA reductase 1 (LOC103487321), transcript variant X1, mRNA	AT4G30470	NAD(P)-binding Rossmann-fold superfamily protein	77	100	178	429	446	626	263	295	573	345	500	535	678	1068	490	384	421	176	24	98	423	513	307	118	279	760	99	52.9371	22.6274	275.874	76.0088	500	472	431	414	109.162	116.432	53.799	103.273	309.333	395.2	596	256.833	222.856	134.752	252.996	190.643	Y	Y	N	Y	N	Y	N	N	N	N	N	N	N	N	Y	N	N	Y	0.0101393	2.35609e-06	0.734177	0.00867121	0.041317	9.30583e-07	0.763943	0.431866	0.454487	0.689616	0.643976	0.884245	0.456234	0.10448	0.00623485	0.10448	0.198072	0.00623485
gi|659086220|ref|XM_008445598.1|	lactation elevated protein 1 (LOC103487322), transcript variant X1, mRNA	AT4G28070	AFG1-like ATPase family protein	674	709	944	1275	1257	1349	1590	918	1394	2371	1719	1286	1469	1827	1235	1261	1525	1230	1013	712	1572	1578	1562	775	1254	1527	985	146.828	475.176	275.177	260.133	1293	1828	1340	1570	48.7579	497.537	160.454	8.0829	1034.67	1598.4	1433.83	1277.83	300.119	528.263	226.004	360.549	N	Y	N	N	N	N	N	N	N	N	N	N	N	N	N	N	N	N	0.0885198	0.0111886	0.554299	0.410912	0.587317	0.23005	0.0621975	0.83675	0.394642	0.144692	0.561204	0.54284	0.147594	0.531023	0.657866	0.531023	0.418544	0.657866
gi|659086223|ref|XM_008445599.1|	probable LRR receptor-like serine/threonine-protein kinase At2g23950 (LOC103487323), mRNA	AT5G16000	NSP-interacting kinase 1	222	229	262	489	423	338	195	420	592	523	403	492	458	428	385	529	755	349	180	296	66	104	42	237	307	459	275	21.362	159.099	32.0208	86.4349	416	506	556	70	75.699	95.6399	186.508	31.2623	327.167	426.6	507.833	172.833	109.941	150.739	130.946	126.115	N	Y	N	N	N	N	N	N	Y	N	Y	Y	N	N	Y	N	Y	Y	0.419325	0.0231156	0.743129	0.1394	0.816258	0.182677	0.298022	0.227072	2.94085e-09	0.677292	1.38152e-09	4.57735e-08	0.416133	0.358938	0.000488876	0.358938	0.00869909	0.000488876
gi|659086232|ref|XM_008445604.1|	adiponectin receptor protein 1 (LOC103487328), mRNA	AT4G30850;AT2G24150	heptahelical protein 3;heptahelical transmembrane protein2	126	105	175	108	86	169	45	180	297	380	203	5409	4162	3451	7695	8935	7180	1148	1758	2005	1705	2104	1217	135	112	4340	1637	35.9212	95.4594	991.152	441.127	121	293	7936	1675	43	88.5569	902.113	444.244	128.167	221	6138.67	1656.17	36.2955	126.529	2144.26	396.508	N	Y	Y	Y	Y	Y	Y	Y	Y	Y	Y	Y	N	Y	Y	Y	Y	Y	0.684525	0	2.63875e-08	0	6.08801e-07	0.00775831	0.00152232	0	3.33067e-16	0	7.6674e-10	5.03446e-09	0.136385	0	3.99044e-07	0	1.48178e-10	3.99044e-07
gi|659086236|ref|XM_008445606.1|	uncharacterized LOC103487330 (LOC103487330), transcript variant X1, mRNA	AT4G30820	cyclin-dependent kinase-activating kinase assembly factor-related / CDK-activating kinase assembly factor-related	1014	824	536	192	158	172	202	198	258	153	153	136	97	137	107	166	133	116	154	169	226	120	121	791	200	123	146	240.669	2.82843	22.8108	27.3191	174	188	135	155	17.088	60.6218	29.5691	60.9125	482.667	192.8	129.333	151	370.966	43.3901	24.5167	42.53	Y	Y	Y	N	N	N	N	N	N	N	N	N	N	N	N	N	N	N	8.39369e-05	1.20221e-08	0.000135984	0.128451	0.539628	0.687754	0.728345	0.275189	0.716237	0.208684	0.56808	0.672943	0.0634763	0.0798272	0.674551	0.0798272	0.5316	0.674551
gi|659086244|ref|XM_008445610.1|	uncharacterized LOC103487331 (LOC103487331), transcript variant X3, mRNA	AT2G24100	unknown protein; BEST Arabidopsis thaliana protein match is: unknown protein (TAIR:AT4G30780.1); Has 101 Blast hits to 101 proteins in 16 species: Archae - 0; Bacteria - 0; Metazoa - 0; Fungi - 0; Plants - 95; Viruses - 0; Other Eukaryotes - 6 (source: NC	28	29	24	17	18	9	16	1	11	4	18	71	129	261	86	29	108	480	409	287	556	406	358	27	8	153	392	2.64575	10.6066	97.3721	97.6166	14	11	74	440	4.93288	7	40.7717	103.286	20.8333	10	114	416	7.62671	7.38241	79.6593	93.6483	N	Y	Y	Y	Y	N	N	Y	Y	Y	Y	Y	N	Y	Y	Y	Y	Y	0.109298	0.00850167	2.34706e-07	0.00198231	5.95907e-09	0.0189195	0.636984	0.00406651	0	0.00159737	0	2.52732e-08	0.363433	8.4897e-05	7.60246e-05	8.4897e-05	4.44089e-16	7.60246e-05
gi|659086248|ref|XM_008445612.1|	50S ribosomal protein L35, chloroplastic (LOC103487333), mRNA	AT2G24090	Ribosomal protein L35	621	778	418	398	337	355	143	226	122	40	177	222	242	225	210	269	358	73	36	47	193	54	63	605	184	229	52	180.489	58.6899	10.7858	19	363	113	279	103	31.3422	68.942	74.505	77.7839	484.5	141.6	254.333	77.6667	176.185	69.0746	54.7455	57.9229	Y	Y	Y	N	N	Y	Y	N	Y	Y	N	Y	Y	Y	Y	Y	N	Y	0.000421254	0.000752955	3.23912e-07	0.467248	0.0215632	0.000783468	6.47012e-08	0.182887	1.71987e-05	0.00300087	0.871963	0.00281143	0.000408189	0.00775015	0.00107034	0.00775015	0.183877	0.00107034
gi|659086269|ref|XM_008445623.1|	eukaryotic translation initiation factor isoform 4G-1 (LOC103487340), mRNA	AT4G30680;AT2G24050	MIF4G domain-containing protein / MA3 domain-containing protein;Initiation factor eIF-4 gamma, MA3	1069	1092	1148	1179	1128	1372	1407	1176	1346	1799	1258	2029	1902	1835	2229	2328	1644	1222	1511	948	904	1174	1246	1103	1291	1922	1227	40.6325	163.342	98.5343	281.533	1226	1467	2067	1108	128.702	290.297	369.658	180.3	1164.67	1397.2	1994.5	1167.5	108.855	241.074	254.656	221.26	N	Y	N	N	N	N	N	Y	N	N	N	Y	N	N	N	N	N	N	0.575151	0.0352567	0.789585	0.0977893	0.908464	0.217471	0.287406	0.00228751	0.659769	0.106603	0.287385	0.0172441	0.544924	0.0409793	0.0389679	0.0409793	0.519736	0.0389679
gi|659086271|ref|XM_008445624.1|	UPF0057 membrane protein At4g30660-like (LOC103487341), mRNA	AT3G05880	Low temperature and salt responsive protein family	157	128	182	228	192	169	174	207	181	188	233	134	128	129	163	180	214	286	431	572	508	323	375	155	190	130	429	27.0247	23.3345	3.21455	143.005	196	200	185	402	29.7377	28.2194	25.9679	95.4096	176	196.6	158	415.833	33.7935	23.776	34.5311	109.777	N	N	N	N	N	Y	N	N	Y	N	Y	Y	N	N	Y	N	N	Y	0.553048	0.589954	0.0232701	0.233045	0.100589	0.00303501	0.920189	0.798455	0.0085105	0.758498	0.0215678	0.00944525	0.758752	0.326137	0.00230356	0.326137	0.0295408	0.00230356
gi|659086277|ref|XM_008445626.1|	uncharacterized LOC103487344 (LOC103487344), mRNA			233	209	366	867	845	845	1107	749	1313	1448	950	1409	1248	1479	1272	1203	1514	1262	866	1595	384	660	1083	269	928	1378	1241	84.5715	253.144	118.45	364.953	852	1237	1329	709	12.7017	257.552	163.323	352.067	560.833	1113.4	1354.17	975	323.871	278.983	130.392	433.317	Y	Y	Y	N	N	N	N	Y	N	N	N	Y	N	N	N	N	N	N	2.46871e-05	7.81653e-09	0.000326818	0.105002	0.520961	0.772423	0.0304122	0.0108614	0.480085	0.735417	0.0387243	0.0182859	0.0256929	0.265792	0.2118	0.265792	0.639924	0.2118
gi|659086285|ref|XM_008445630.1|	uncharacterized LOC103487347 (LOC103487347), mRNA	AT4G30620;AT2G24020	Uncharacterised BCR, YbaB family COG0718	1617	1719	1274	957	857	920	630	1262	883	501	916	92	121	162	103	60	112	296	402	488	367	507	434	1536	946	125	395	233.123	446.891	35.171	96.1735	911	766	91	436	50.5602	230.665	27.7909	70.0214	1224	838.4	108.333	415.667	374.264	293.563	33.7204	78.467	N	Y	Y	Y	N	Y	N	Y	Y	Y	N	Y	N	Y	Y	Y	N	Y	0.0917645	0	0.00112168	0.000135368	0.0533955	0.00440205	0.322321	0	0.0024797	4.16573e-10	0.0427371	6.60933e-07	0.216731	7.72937e-13	4.30884e-05	7.72937e-13	0.0198785	4.30884e-05
gi|659086294|ref|XM_008445635.1|	eukaryotic translation initiation factor 5A-2 (LOC103487352), mRNA	AT1G69410	eukaryotic elongation factor 5A-3	738	689	533	1000	778	236	446	328	379	729	653	724	780	1381	598	444	679	987	5993	1402	278	660	462	653	387	961	2794	107.053	83.4386	364.231	2778.18	671	587	573	466	393.011	184.098	119.375	191.043	662.333	507	767.667	1630.33	257.807	175.176	322.38	2174.13	N	N	N	Y	N	N	N	N	N	N	N	N	N	N	N	N	N	N	0.0831967	0.155706	0.133925	0.0206255	0.121495	0.226117	0.736156	0.679987	0.413435	0.917818	0.430623	0.455081	0.397148	0.099286	0.319789	0.099286	0.202832	0.319789
gi|659086296|ref|XM_008445636.1|	probable WRKY transcription factor 32 (LOC103487354), mRNA	AT4G30935	WRKY DNA-binding protein 32	1554	1515	1896	1508	1643	1580	1131	1431	1439	891	1063	248	309	288	244	343	328	712	982	790	1134	1268	1132	1655	1281	281	828	209.621	212.132	30.9892	138.953	1577	1131	305	1178	67.55	280.257	53.3573	77.9487	1616	1191	293.333	1003	145.694	239.316	41.0642	216.572	N	Y	N	Y	N	Y	N	Y	N	Y	N	Y	N	Y	Y	Y	N	Y	0.365734	3.83269e-10	0.0851382	1.39334e-09	0.325939	0.00486062	0.0493236	0	0.202004	3.4888e-08	0.877951	1.2779e-06	0.312408	4.45199e-14	1.55205e-05	4.45199e-14	0.543075	1.55205e-05
gi|659086300|ref|XM_008445638.1|	transmembrane 9 superfamily member 4-like (LOC103487356), mRNA	AT5G25100;AT2G24170	Endomembrane protein 70 protein family	1351	1111	1139	1660	1500	1507	1463	1523	1544	2395	1696	1433	1400	1316	1499	1616	1528	1803	1580	1512	1135	1462	2064	1200	1493	1383	1631	131.23	42.4264	60.3241	152.225	1555	1878	1547	1553	90.4231	453.855	60.9289	471.235	1378	1724.2	1465.33	1592.67	219.175	384.69	105.238	316.1	N	N	N	N	N	N	N	N	N	N	N	N	N	N	N	N	N	N	0.43565	0.590903	0.439919	0.747136	0.841951	0.648632	0.258388	0.975892	0.995474	0.361091	0.467352	0.988122	0.453008	0.347048	0.747036	0.347048	0.772483	0.747036
gi|659086302|ref|XM_008445639.1|	omega-6 fatty acid desaturase, chloroplastic (LOC103487358), mRNA	AT4G30950	fatty acid desaturase 6	364	255	202	3	11	3	16	10	16	15	15	47	60	83	45	18	15	482	111	148	88	127	240	273	13	63	247	82.5974	4.24264	18.23	204.355	5	15	26	151	4.6188	0.57735	16.5227	78.9451	139.667	14.4	44.6667	199.333	155.835	2.50998	25.6957	148.067	Y	Y	N	N	N	N	N	N	Y	N	Y	Y	N	N	Y	Y	Y	Y	4.33517e-11	1.19262e-05	0.833913	0.00361728	0.0154339	0.0856526	0.147544	0.0217864	2.31004e-06	0.287068	0.000145357	0.00158235	0.0174692	0.00594421	0.00442483	0.00594421	8.99977e-05	0.00442483
gi|659086304|ref|XM_008445640.1|	T-complex protein 1 subunit gamma (LOC103487359), mRNA	AT5G26360	TCP-1/cpn60 chaperonin family protein	2643	1794	944	243	231	279	386	328	449	316	352	64	74	66	85	115	96	136	76	107	122	79	153	1793	357	68	106	849.5	41.0122	5.2915	30.0056	251	372	98	118	24.98	68.792	15.1767	37.1618	1022.33	366.2	83.3333	112.167	1001.43	53.4528	19.6333	30.8766	Y	Y	Y	Y	N	N	N	Y	Y	Y	Y	N	N	Y	N	Y	Y	N	0.00468991	1.15483e-07	1.45085e-06	8.84941e-08	0.0144361	0.331901	0.0477422	4.25193e-05	0.0123777	1.86896e-07	0.000300489	0.614295	0.11283	1.70515e-11	0.470628	1.70515e-11	0.00124916	0.470628
gi|659086306|ref|XM_008445641.1|	formin-like protein 13 (LOC103487360), transcript variant X1, mRNA	AT2G25050;AT3G32400	Actin-binding FH2/DRF autoregulatory protein;Actin-binding FH2 (Formin Homology) protein	306	369	771	1069	1195	1046	1201	962	1335	1685	1215	3089	2421	2651	2876	2823	2046	1182	1095	745	805	1385	2006	482	1081	2720	1007	252.256	168.999	339.354	231.314	1103	1411	2581	1398	80.2143	244.199	464.657	600.617	792.667	1279.6	2651	1203	379.267	263.931	371.747	460.045	Y	Y	N	Y	N	Y	N	Y	N	Y	N	Y	N	Y	Y	Y	N	Y	0.00470349	4.06147e-10	0.0731726	0.000169485	0.873901	0.00703991	0.146366	7.6896e-07	0.396925	0.00453084	0.972296	0.0184356	0.114445	3.32976e-05	0.00226315	3.32976e-05	0.825452	0.00226315
gi|659086314|ref|XM_008445646.1|	CBL-interacting serine/threonine-protein kinase 6-like (LOC103487362), mRNA	AT5G01810;AT4G30960	SOS3-interacting protein 3;CBL-interacting protein kinase 15	4601	5819	5853	37774	29563	27893	42835	42227	37672	53099	34520	9242	20355	15337	17063	34643	51412	3553	530	354	1214	5487	3733	5424	42531	14978	1479	713.23	429.921	5565.19	1798.29	31743	41763	34372	3478	5289.04	9942.39	17176.1	2147.88	18583.8	42070.6	24675.3	2478.5	14805.4	7046.16	15596.2	2082.71	Y	Y	Y	Y	Y	Y	N	N	Y	N	Y	Y	N	Y	Y	Y	Y	Y	8.9484e-14	0.00172798	0.00126168	3.05005e-06	1.23046e-12	2.59712e-07	0.121535	0.79988	0	0.517911	0	7.27409e-05	0.00496264	0.0217475	8.99992e-06	0.0217475	0	8.99992e-06
gi|659086318|ref|XM_008445648.1|	transcription factor bHLH82 (LOC103487364), mRNA	AT5G58010	LJRHL1-like 3	502	470	296	126	51	82	132	140	136	294	234	655	1199	1200	641	617	631	2496	6091	2819	725	1190	1144	422	136	1018	3802	110.857	5.65685	314.368	1988.9	86	221	629	1019	37.6873	79.758	12.0554	256.223	254.5	187.2	823.833	2410.83	198.544	73.3021	291.256	1982.67	Y	Y	Y	Y	Y	Y	Y	Y	Y	Y	Y	N	N	Y	N	Y	Y	N	0.000656012	0.00139489	0.000206674	4.91055e-07	2.96919e-05	0.0082647	0.00531375	0	2.22045e-16	7.83447e-06	1.25234e-07	0.0726636	0.469144	3.43019e-08	0.0380154	3.43019e-08	0.000481827	0.0380154
gi|659086320|ref|XM_008445649.1|	uncharacterized LOC103487365 (LOC103487365), transcript variant X1, mRNA	AT5G58005	Cytochrome c oxidase, subunit Vib family protein	450	539	426	459	446	375	375	414	401	297	347	129	144	231	111	197	314	193	337	295	364	313	217	471	394	168	275	59.5343	27.5772	55.0727	74.054	426	348	207	298	45.2143	52.0128	101.894	74.6391	449.167	366.8	187.667	286.5	53.3195	46.714	76.3562	67.6809	N	Y	N	Y	N	N	N	Y	N	Y	N	N	N	Y	N	Y	N	N	0.555263	0.000505928	0.20941	0.0025637	0.445566	0.219825	0.289526	0.000446033	0.169811	0.0312807	0.598501	0.228112	0.533201	0.0010818	0.192909	0.0010818	0.459713	0.192909
gi|659086326|ref|XM_008445653.1|	trichohyalin (LOC103487366), transcript variant X1, mRNA	AT5G58040	homolog of yeast FIP1 [V]	1197	1302	1376	1111	1079	1173	1290	1386	1060	1273	1109	1425	1397	1045	1496	1797	1210	922	1845	1042	606	1121	1242	1291	1338	1289	1269	89.9463	67.8823	211.773	501.853	1121	1147	1501	989	47.7912	111.554	293.532	337.728	1206.33	1223.6	1395	1129.67	113.525	135.205	256.684	412.173	N	N	N	N	N	N	N	N	N	N	N	N	N	N	N	N	N	N	0.900334	0.993741	0.965564	0.875814	0.906265	0.96687	0.891718	0.0903038	0.591285	0.208945	0.578783	0.113166	0.962438	0.454241	0.419591	0.454241	0.776236	0.419591
gi|659086330|ref|XM_008445655.1|	VAMP-like protein YKT61 (LOC103487367), mRNA	AT5G58060;AT5G58070	SNARE-like superfamily protein;temperature-induced lipocalin	1125	1011	1521	1830	1995	1331	1595	1350	1770	1598	1594	1937	2183	2508	1752	1635	1564	4879	4857	3682	8943	11682	8792	1219	1472	2209	4472	267.679	173.241	286.409	684.826	1718	1654	1650	9805	345.717	100.479	94.9333	1626.71	1468.83	1581.4	1929.83	7139.17	389.062	149.779	360.779	3127.03	N	Y	Y	N	N	N	N	N	Y	N	Y	Y	N	N	Y	N	Y	Y	0.499942	0.0237908	0.00129466	0.0894128	0.0169929	0.0517991	0.818129	0.811381	5.02931e-14	0.99165	4.35179e-11	3.46951e-11	0.805047	0.250409	8.00258e-06	0.250409	3.80761e-06	8.00258e-06
gi|659086334|ref|XM_008445657.1|	two-component response regulator ARR12-like (LOC103487369), transcript variant X1, mRNA	AT2G25180;AT5G59570	Homeodomain-like superfamily protein;response regulator 12	612	542	685	178	196	140	201	190	189	145	189	233	309	315	206	164	168	914	2027	1804	999	802	596	613	195	285	1581	71.5052	7.77817	45.7092	588.869	171	174	179	799	28.589	25.4034	23.1805	201.517	392.167	182.8	232.5	1190.33	246.765	21.7302	66.6536	581.997	Y	Y	N	N	Y	Y	N	N	Y	N	Y	Y	N	N	Y	N	Y	Y	0.00035266	0.00712262	0.0199676	0.196176	4.41235e-05	1.00492e-05	0.938602	0.83791	4.39242e-09	0.912231	2.5965e-07	2.66845e-07	0.0474265	0.265351	3.85889e-06	0.265351	1.73473e-06	3.85889e-06
gi|659086346|ref|XM_008445664.1|	ATPase 8, plasma membrane-type (LOC103487374), mRNA	AT1G80660;AT4G30190;AT3G42640	H(+)-ATPase 2;H(+)-ATPase 8;H(+)-ATPase 9	450	533	590	210	216	121	122	144	123	403	197	234	277	284	270	310	262	159	166	206	31	128	108	524	133	265	177	70.4012	15.5563	27.074	25.3574	182	241	280	89	53.2009	145.093	25.7164	51.2152	353.333	197.8	272.833	133	195.458	118.683	25.127	60.2462	Y	Y	Y	Y	N	N	N	N	N	N	N	Y	N	N	N	N	N	N	3.55385e-05	0.0172337	0.013633	0.0255407	0.585079	0.314252	0.50883	0.0409251	0.0279487	0.640561	0.0699292	0.000416586	0.107863	0.12762	0.0339944	0.12762	0.315783	0.0339944
gi|659086350|ref|XM_008445666.1|	dicer-like protein 4 (LOC103487375), transcript variant X2, mRNA	AT4G00420	Double-stranded RNA-binding domain (DsRBD)-containing protein	364	350	421	113	112	104	109	116	107	58	95	20	18	28	29	20	14	68	188	63	76	35	65	378	112	22	106	37.6076	4.94975	5.2915	70.7696	109	86	21	58	4.93288	25.5408	7.54983	21.2211	244	97	21.5	82.5	149.097	23.076	5.85662	53.5266	Y	Y	Y	Y	N	N	N	Y	N	Y	N	N	N	Y	Y	Y	N	Y	0.000364502	2.55351e-15	0.0061372	0.000202533	0.91847	0.0190299	0.375202	2.43178e-07	0.0966403	9.61272e-05	0.347619	0.0383552	0.0196973	2.82932e-06	0.0118996	2.82932e-06	0.736367	0.0118996
gi|659086362|ref|XM_008445673.1|	sugar transport protein 7 (LOC103487378), mRNA	AT4G02050	sugar transporter protein 7	528	1158	1290	474	394	691	1624	2313	1487	2335	2053	751	812	294	1205	2232	1949	2274	1411	2205	2850	5417	2947	992	1968	619	1963	407.22	487.197	283.106	479.577	519	1958	1795	3738	153.676	431.853	530.464	1454.87	755.833	1962.4	1207.17	2850.67	377.766	390.666	748.161	1372.4	Y	N	N	Y	N	Y	Y	Y	Y	N	N	Y	Y	N	Y	N	N	Y	0.0157331	0.186669	0.0879312	4.54838e-05	0.995258	0.00200166	2.03339e-09	1.27529e-05	3.53505e-06	0.680995	0.0372171	0.024799	0.00160133	0.0427288	0.00711342	0.0427288	0.169398	0.00711342
gi|659086365|ref|XM_008445674.1|	uncharacterized LOC103487380 (LOC103487380), transcript variant X1, mRNA	AT3G09850	D111/G-patch domain-containing protein	95	131	163	54	49	78	95	122	54	180	119	264	229	186	269	246	150	132	42	33	109	163	184	129	108	226	69	34.0196	19.0919	39.0683	54.7449	60	117	221	152	15.5027	63.0106	63.1216	38.6911	95	114	224	110.5	44.7348	45.8421	47.0191	62.1635	N	N	N	Y	N	Y	N	Y	Y	N	N	N	N	Y	N	Y	N	N	0.629659	0.0800281	0.234311	0.0222587	0.430515	0.00601057	0.116277	2.63537e-06	0.00891176	0.0386893	0.463549	0.23326	0.654536	0.00308562	0.0467269	0.00308562	0.944134	0.0467269
gi|659086367|ref|XM_008445676.1|	uncharacterized LOC103487380 (LOC103487380), transcript variant X2, mRNA	AT3G09850	D111/G-patch domain-containing protein	733	852	1355	710	692	637	1029	963	1222	1290	965	1501	1504	1542	1661	1564	1123	1234	1216	1087	767	1194	1178	980	996	1515	1179	330.165	46.669	22.8546	80.181	679	1159	1449	1046	38.0307	171.415	286.744	242.042	829.833	1093.8	1482.5	1112.67	266.912	152.337	185.521	176.877	N	N	N	N	N	N	Y	Y	N	N	N	N	N	N	N	N	N	N	0.954661	0.0996177	0.644388	0.0843604	0.708156	0.490068	0.00219937	1.74008e-05	0.0680495	0.295879	0.700409	0.214606	0.364047	0.0840278	0.271826	0.0840278	0.951776	0.271826
gi|659086387|ref|XM_008445686.1|	E3 ubiquitin-protein ligase RNF12-A-like (LOC103487388), transcript variant X1, mRNA	AT5G45290	RING/U-box superfamily protein	197	201	358	181	213	162	267	230	205	139	197	3755	3234	4371	3482	2362	2120	740	595	324	186	132	204	252	248	3786	553	91.8205	26.163	569.161	211.156	185	180	2654	174	25.7747	36.0185	726.637	37.47	218.667	207.6	3220.67	363.5	70.5086	47.051	851.59	247.969	N	Y	N	Y	N	Y	N	Y	N	Y	N	Y	N	Y	Y	Y	N	Y	0.965294	0	0.0674449	0	0.0994605	6.07299e-07	0.902053	1.11022e-15	0.833291	7.77156e-16	0.913266	4.44089e-16	0.882917	0	4.88498e-15	0	0.154839	4.88498e-15
gi|659086395|ref|XM_008445690.1|	putative glycerol-3-phosphate transporter 5 (LOC103487391), mRNA	AT2G13100	Major facilitator superfamily protein	47	46	77	89	104	73	114	71	99	83	84	100	81	109	161	151	118	160	303	216	115	144	182	56	92	96	226	17.6163	30.4056	14.2945	72.0578	88	88	143	147	15.5027	8.96289	22.5019	33.6006	72.6667	90.2	120	186.667	22.9666	16.6042	30.6203	66.458	N	N	Y	N	N	N	N	N	N	N	N	N	N	N	N	N	N	N	0.239747	0.165823	0.00638539	0.905083	0.0945886	0.0433593	1	0.0545616	0.134357	0.0874077	0.163384	0.939284	0.619437	0.262952	0.221253	0.262952	0.0843116	0.221253
gi|659086398|ref|XM_008445692.1|	uncharacterized LOC103487393 (LOC103487393), mRNA	AT2G13100	Major facilitator superfamily protein	162	106	205	161	119	178	88	134	156	148	157	199	209	177	283	232	217	375	781	427	309	343	513	157	111	195	527	49.6421	32.5269	16.3707	220.928	152	153	244	388	30.3699	4.93288	34.5977	109.295	155.167	136.6	219.5	458	36.9075	28.6845	36.1428	173.568	N	N	Y	N	Y	Y	N	Y	Y	N	Y	N	N	N	Y	N	Y	Y	0.331747	0.502363	0.00647215	0.0843442	0.00264543	0.0109393	0.9776	0.0315801	0.00084415	0.0673274	0.0027621	0.111957	0.736192	0.0343816	0.0160726	0.0343816	0.000620165	0.0160726
gi|659086402|ref|XM_008445694.1|	uncharacterized LOC103487395 (LOC103487395), transcript variant X1, mRNA	AT2G12400	unknown protein; FUNCTIONS IN: molecular_function unknown; INVOLVED IN: biological_process unknown; LOCATED IN: endomembrane system; EXPRESSED IN: 25 plant structures; EXPRESSED DURING: 13 growth stages; BEST Arabidopsis thaliana protein match is: unknown	1703	1077	861	48	77	24	101	62	112	64	82	51	212	212	32	74	70	651	176	489	641	425	530	1213	81	158	438	437.321	27.5772	92.9534	241.467	49	86	58	532	26.5393	24.2487	23.1805	108.014	631.667	84.2	108.5	485.333	695.162	22.1405	81.5543	174.936	Y	Y	Y	N	Y	N	N	N	Y	N	Y	Y	N	N	Y	N	Y	Y	1.54084e-07	5.17578e-07	0.0138029	0.245902	0.0126385	0.046218	0.0751068	0.657703	3.66374e-15	0.227159	1.05191e-08	7.81553e-12	0.0256854	0.516411	3.60825e-06	0.516411	1.95924e-06	3.60825e-06
gi|659086408|ref|XM_008445697.1|	uncharacterized serine-rich protein C215.13-like (LOC103487397), transcript variant X1, mRNA	AT5G25280	serine-rich protein-related	127	70	53	78	67	77	297	121	125	247	627	819	641	1144	996	581	558	3797	5650	2977	4031	6776	4631	83	209	868	4141	38.7599	124.451	255.055	1369.36	74	333	711	5146	6.08276	261.817	246.508	1443.15	78.6667	283.4	789.833	4643.67	25.3351	206.782	240.124	1373.29	N	Y	Y	Y	Y	Y	N	Y	Y	N	Y	Y	N	Y	Y	Y	Y	Y	0.0825192	1.20538e-11	4.44089e-16	8.02911e-05	3.04708e-08	3.40819e-05	0.0526649	1.24557e-08	0	0.0590391	4.10783e-15	1.6771e-10	0.0100332	5.25627e-05	3.45974e-11	5.25627e-05	0	3.45974e-11
gi|659086413|ref|XM_008445700.1|	uncharacterized LOC103487398 (LOC103487398), mRNA	AT1G15760	Sterile alpha motif (SAM) domain-containing protein	96	93	182	270	232	260	296	366	248	195	165	381	621	510	323	375	207	1872	7301	4879	4277	5927	2936	123	331	504	4684	50.5404	49.4975	120.112	2719.75	254	202	301	4380	19.6977	42.0278	86.0078	1498.16	188.833	254	402.833	4532	79.2021	80.2278	144.953	1970.87	Y	Y	Y	N	Y	Y	N	N	Y	N	Y	Y	N	N	Y	N	Y	Y	0.00260226	3.53119e-06	3.51252e-06	0.117389	0.00123296	0.000732321	0.285446	0.396985	1.93549e-11	0.102315	1.81466e-12	1.22201e-10	0.397179	0.0363557	1.96136e-11	0.0363557	9.34586e-13	1.96136e-11
gi|659086415|ref|XM_008445701.1|	protein OS-9 (LOC103487399), transcript variant X1, mRNA	AT5G35080	INVOLVED IN: biological_process unknown; LOCATED IN: endomembrane system; EXPRESSED IN: 22 plant structures; EXPRESSED DURING: 13 growth stages; CONTAINS InterPro DOMAIN/s: Mannose-6-phosphate receptor, binding (InterPro:IPR009011), Glucosidase II beta su	434	336	357	311	286	262	575	251	262	298	353	593	555	602	572	502	462	259	498	567	444	283	201	375	413	583	441	51.5978	229.103	24.9466	161.63	286	304	512	309	24.5017	45.8294	55.6776	123.622	331	347.8	547.667	375.333	60.821	133.097	54.9133	147.614	N	N	N	N	N	N	N	Y	N	Y	N	N	N	Y	N	Y	N	N	0.769584	0.115777	0.703959	0.187284	0.887344	0.458165	0.760998	0.00261537	0.774369	0.0241475	0.956449	0.0759199	0.880902	0.0181751	0.190677	0.0181751	0.816257	0.190677
gi|659086417|ref|XM_008445702.1|	protein OS-9 (LOC103487399), transcript variant X2, mRNA			435	406	268	167	151	184	469	195	206	349	247	236	200	186	246	291	232	143	176	262	501	291	145	369	332	207	193	89.2319	193.747	25.7941	61.4356	167	267	256	312	16.5025	73.6365	30.8275	178.956	268.5	293.2	231.833	253	124.802	115.543	36.9671	136.178	N	N	N	N	N	N	N	N	N	N	N	N	N	N	N	N	N	N	0.755425	0.0507239	0.145288	0.238564	0.265003	0.865917	0.0290008	0.0471472	0.152557	0.861778	0.686674	0.592363	0.794721	0.253992	0.786264	0.253992	0.671	0.786264
gi|659086419|ref|XM_008445703.1|	uncharacterized LOC103487400 (LOC103487400), mRNA	AT4G32070;AT5G20360;AT2G25290	Octicosapeptide/Phox/Bem1p (PB1) domain-containing protein / tetratricopeptide repeat (TPR)-containing protein	251	290	226	424	484	501	485	482	452	759	628	2325	2504	2478	2631	2016	1956	3693	3264	1551	1216	1465	2729	255	483	2435	2836	32.2542	2.12132	96.7178	1133.33	469	613	2201	1803	40.4516	154.049	373.597	811.261	362.667	561.2	2318.33	2319.67	121.694	129.991	275.848	1047.35	N	Y	Y	Y	Y	N	N	Y	Y	Y	Y	N	N	Y	N	Y	Y	N	0.0362877	4.77396e-15	2.57475e-07	5.03553e-10	0.000355687	0.672483	0.145449	0	0.00164797	6.43222e-09	0.0075534	0.440278	0.172512	1.32117e-14	0.998191	1.32117e-14	1.85564e-05	0.998191
gi|659086421|ref|XM_008445704.1|	pyrophosphate-energized vacuolar membrane proton pump (LOC103487401), mRNA	AT1G15690	Inorganic H pyrophosphatase family protein	54814	87294	53134	85975	100610	93145	159767	155599	124115	140458	102108	20293	36079	31647	27029	47128	57356	4292	5599	2880	3150	7049	4909	65080	157683	29339	4257	19255.6	2947.22	8142.01	1359.84	93243	122227	43837	5036	7318	19244.6	15428.9	1952.6	79162	136409	36588.7	4646.5	20190.9	23758.9	13593.9	1564.22	Y	Y	Y	Y	Y	Y	N	Y	Y	Y	Y	Y	N	Y	Y	Y	Y	Y	0.000960521	0.00209622	3.36435e-10	1.0314e-13	4.87388e-14	4.10874e-07	0.0888817	4.65765e-06	0	1.11815e-06	0	5.65629e-08	0.0601041	6.21725e-15	1.59672e-12	6.21725e-15	0	1.59672e-12
gi|659086426|ref|XM_008445706.1|	uncharacterized transporter C405.03c-like (LOC103487403), transcript variant X1, mRNA	AT4G32140	EamA-like transporter family	46	51	33	18	21	6	0	11	0	3	3	135	38	65	61	20	71	138	470	542	280	480	156	43	5	79	383	9.29157	7.77817	50.0633	215.493	15	2	50	305	7.93725	1.73205	27.0247	163.479	29.1667	3.4	65	344.333	17.3369	4.50555	39.2581	176.324	N	N	Y	Y	Y	Y	N	N	Y	N	Y	Y	N	Y	Y	Y	Y	Y	0.00240188	0.210966	0.00060718	0.00360393	7.71947e-06	0.00655364	0.014443	0.0178348	1.04814e-05	1.06038e-05	2.54222e-09	0.00168081	0.0118857	4.80367e-07	1.16709e-05	4.80367e-07	1.22125e-15	1.16709e-05
gi|659086432|ref|XM_008445709.1|	bifunctional purple acid phosphatase 26 (LOC103487405), mRNA	AT5G34850	purple acid phosphatase 26	2503	2525	1993	455	503	360	366	441	335	250	378	327	450	357	333	302	336	1075	663	1461	1119	688	775	2340	403	378	1066	301.001	53.033	64.1327	399.071	439	321	323	860	72.7759	65.1383	18.8237	227.913	1389.83	354	350.833	963.5	1059.48	69.7603	51.6969	311.722	Y	Y	N	N	N	Y	N	N	Y	N	Y	Y	N	N	Y	N	Y	Y	1.65591e-08	7.25069e-11	0.0492913	0.807096	0.0409052	0.00607836	0.102785	0.113844	0.00586815	0.971929	0.000486658	0.000450461	0.0129696	0.963538	0.000331108	0.963538	0.00111587	0.000331108
gi|659086434|ref|XM_008445711.1|	calmodulin-binding receptor-like cytoplasmic kinase 3 (LOC103487406), mRNA	AT2G11520	calmodulin-binding receptor-like cytoplasmic kinase 3	565	535	972	1302	1532	1659	975	1332	1078	1037	1074	563	752	884	504	556	735	1773	1493	1906	1898	2275	2268	690	1153	733	1724	244.103	252.437	161.341	210.815	1497	1063	598	2147	180.959	22.6053	121.179	215.669	1094.17	1099.2	665.667	1935.5	481.983	136.542	147.4	300.102	N	N	N	N	N	N	N	Y	N	Y	Y	Y	N	Y	Y	Y	N	Y	0.0702156	0.82616	0.0240802	0.0611168	0.373856	0.0206866	0.0433574	2.33289e-07	0.110682	0.00879728	0.00779705	2.14912e-06	0.987917	0.00502068	6.27716e-05	0.00502068	0.043264	6.27716e-05
gi|659086437|ref|XM_008445712.1|	probable sucrose-phosphate synthase 1 (LOC103487408), mRNA	AT5G11110;AT5G20280	sucrose phosphate synthase 2F;sucrose phosphate synthase 1F	8408	11462	16546	30249	40867	41800	45169	28238	35544	35951	34907	11599	10923	5537	13754	16277	14343	2701	1427	1666	2404	3382	2512	12138	36703	9353	1931	4110.98	11972	3321.99	677.178	37638	35467	14791	2766	6416.62	526.206	1319.9	536.198	24888.7	35961.8	12072.2	2348.67	14775.1	6035.66	3739.49	712.343	Y	N	Y	Y	Y	Y	N	Y	Y	Y	Y	Y	N	Y	Y	Y	Y	Y	0.000454762	0.359281	8.19767e-06	3.72174e-05	1.84632e-10	2.58004e-05	0.708818	1.86994e-08	0	3.03727e-05	0	3.13343e-10	0.203781	7.96501e-11	3.10775e-10	7.96501e-11	0	3.10775e-10
gi|659086443|ref|XM_008445715.1|	N-alpha-acetyltransferase 35, NatC auxiliary subunit (LOC103487411), transcript variant X1, mRNA	AT2G11000	MAK10 homologue	274	235	199	86	84	67	66	52	48	60	59	24	29	44	65	20	29	185	341	339	199	141	147	236	59	32	288	37.51	9.89949	10.4083	89.4949	79	55	38	162	10.4403	6.65833	23.8118	31.8957	157.5	57	35.1667	225.333	89.4489	7.07107	16.7262	91.5066	Y	Y	N	N	Y	Y	N	N	N	N	Y	Y	N	N	Y	N	Y	Y	0.000213497	4.16464e-08	0.652033	0.212874	0.00412924	1.48765e-06	0.247123	0.0201071	0.0327925	0.292654	0.0045973	0.000129749	0.0144979	0.151809	3.93249e-06	0.151809	0.00142453	3.93249e-06
gi|659086451|ref|XM_008445719.1|	putative clathrin assembly protein At5g35200 (LOC103487413), transcript variant X1, mRNA	AT5G35200	ENTH/ANTH/VHS superfamily protein	704	684	806	1799	1007	1002	728	843	911	908	708	918	1277	970	913	1095	1190	1606	590	1131	2037	1687	1577	731	785	1055	1109	65.4319	81.3173	194.008	508.357	1269	842	1066	1767	458.712	116.346	140.759	240.208	1000.33	819.6	1060.5	1438	415.587	96.9036	151.714	506.3	N	N	N	N	N	N	N	N	N	N	Y	N	N	N	N	N	N	N	0.804311	0.171985	0.303035	0.231975	0.449135	0.891307	0.114334	0.462114	0.146108	0.276908	0.00546675	0.0538471	0.515949	0.149876	0.244803	0.149876	0.0492139	0.244803
gi|659086457|ref|XM_008445723.1|	uncharacterized LOC103487415 (LOC103487415), mRNA	AT2G10950;ATCG00720	photosynthetic electron transfer B;BSD domain-containing protein	71	32	93	56	65	50	46	67	135	38	51	209	439	422	146	222	189	486	312	317	270	354	363	65	56	356	371	30.8923	14.8492	128.165	99.0471	57	74	185	329	7.54983	52.653	38.1095	51.2933	61.1667	67.4	271.167	350.333	20.6244	39.2467	126.189	74.3146	N	Y	Y	Y	Y	N	N	Y	Y	Y	Y	N	N	Y	N	Y	Y	N	0.742525	9.01743e-06	0.000310455	5.23313e-05	0.000639933	0.914355	0.563422	3.33915e-06	2.47669e-08	0.00195156	9.62612e-06	0.0577439	0.835105	7.3417e-05	0.404354	7.3417e-05	2.74591e-05	0.404354
gi|659086469|ref|XM_008445729.1|	CCR4-NOT transcription complex subunit 10 (LOC103487419), mRNA	AT5G35430	Tetratricopeptide repeat (TPR)-like superfamily protein	1430	1470	1711	2086	2153	2531	2736	2271	2353	3163	2639	1241	1398	1218	1215	1612	1699	1030	1738	1194	1008	1258	1268	1537	2503	1285	1320	152.01	328.805	97.9609	370.607	2256	2718	1508	1178	239.93	410.786	258.016	147.309	1896.83	2632.4	1397.17	1249.33	433.181	353.902	213.04	264.057	N	N	N	Y	N	N	N	Y	Y	Y	Y	N	N	Y	N	Y	Y	N	0.0764219	0.496884	0.702246	0.00415984	0.143519	0.941132	0.257409	0.0177478	0.00431384	0.00554922	0.0015135	0.344182	0.267674	0.000226145	0.66765	0.000226145	0.00630761	0.66765
gi|659086485|ref|XM_008445736.1|	probable galactinol--sucrose galactosyltransferase 6 (LOC103487423), transcript variant X1, mRNA	AT5G20250	Raffinose synthase family protein	62522	78188	73999	122302	131368	159546	210929	180192	147280	238720	192364	73836	158741	124437	105701	204303	290110	11674	4055	2209	9586	28374	16964	71569	195560	119004	5979	8110.62	21734.3	42712.4	5017.35	137738	192788	200038	18308	19422.1	45721.5	92278.5	9465.83	104654	193897	159521	12143.7	38609.6	34141.3	78139.5	9566.04	Y	N	Y	Y	Y	Y	N	N	Y	N	Y	Y	N	N	Y	N	Y	Y	0.00017803	0.0548474	6.13812e-09	0.0262686	2.29594e-13	5.10721e-11	0.053245	0.248421	0	0.902942	0	9.4819e-06	0.0332185	0.365653	6.68508e-10	0.365653	0	6.68508e-10
gi|659086491|ref|XM_008445740.1|	probable receptor-like protein kinase At5g15080 (LOC103487424), transcript variant X2, mRNA	AT3G01300	Protein kinase superfamily protein	256	238	158	50	57	31	28	25	42	21	38	15	12	28	12	7	16	44	570	167	18	31	42	217	26	18	260	52.1664	2.12132	8.5049	275.141	46	33	11	30	13.4536	11.1505	4.50925	12.0139	131.667	30.8	15	145.333	99.8372	8.8713	7.0993	214.962	Y	Y	N	N	N	N	N	N	N	N	N	N	N	N	N	N	N	N	3.37022e-07	1.91458e-10	0.789861	0.568329	0.108537	0.0382249	0.399016	0.0014916	0.40784	0.0301882	0.851115	0.133158	0.00953562	0.111069	0.0579587	0.111069	0.163021	0.0579587
gi|659086507|ref|XM_008445748.1|	beta-1,4-mannosyl-glycoprotein 4-beta-N-acetylglucosaminyltransferase (LOC103487429), transcript variant X1, mRNA	AT2G13290	beta-1,4-N-acetylglucosaminyltransferase family protein	168	130	144	92	125	128	123	77	71	44	69	97	79	67	89	82	60	126	226	352	149	109	102	147	100	81	234	19.218	32.5269	15.0997	113.249	115	61	77	120	19.975	15.0444	15.1327	25.3574	131.167	76.8	79	177.333	24.9192	28.7437	13.6967	96.6016	N	N	N	N	N	Y	N	N	N	N	N	N	N	N	N	N	N	N	0.292944	0.0862442	0.31773	0.573894	0.107873	0.0129785	0.0234518	0.12839	0.899184	0.477198	0.0863265	0.224426	0.19331	0.919253	0.0350127	0.919253	0.0539803	0.0350127
gi|659086513|ref|XM_008445751.1|	WD repeat-containing protein 11 (LOC103487430), transcript variant X1, mRNA	AT3G33530;AT2G26610	Transducin family protein / WD-40 repeat family protein	1285	1370	1562	1034	1138	1405	1873	1370	1433	1601	1283	215	241	242	346	502	595	210	409	461	261	155	233	1405	1621	232	360	141.903	355.675	15.308	132.48	1192	1439	481	216	191.375	159.085	125.821	54.9303	1299	1512	356.833	288.167	190.677	232.964	157.883	120.081	N	Y	Y	Y	Y	N	N	Y	Y	Y	Y	Y	N	Y	N	Y	Y	N	0.609029	3.09448e-10	0.00113161	9.54792e-15	0.000815541	0.263748	0.266173	4.76187e-07	1.78407e-11	7.71327e-07	5.50878e-11	0.00612507	0.612486	2.77556e-15	0.483461	2.77556e-15	2.82047e-08	0.483461
gi|659086524|ref|XM_008445757.1|	glucan endo-1,3-beta-glucosidase 14-like (LOC103487436), mRNA	AT2G26600	Glycosyl hydrolase superfamily protein	274	429	901	646	657	475	811	539	582	674	746	164	323	217	143	240	349	449	168	689	691	236	380	534	675	234	435	326.583	192.333	80.9588	260.769	592	667	244	435	102.051	82.203	103.058	232.552	563.667	670.4	239.333	435.5	218.718	112.447	83.0438	220.98	N	N	N	Y	N	N	N	Y	N	Y	N	N	N	Y	N	Y	N	N	0.599077	0.107846	0.679781	0.000197666	0.336515	0.192694	0.508669	1.32899e-05	0.281483	1.45263e-05	0.127605	0.182876	0.578939	8.82095e-08	0.0493735	8.82095e-08	0.157818	0.0493735
gi|659086530|ref|XM_008445760.1|	equilibrative nucleotide transporter 8 (LOC103487439), mRNA	AT1G02630	Nucleoside transporter family protein	114	135	306	1333	1715	1696	3547	2166	4453	5222	4898	117	314	232	156	445	727	1933	315	198	193	355	893	185	2856	221	815	105.314	976.514	98.9596	969.694	1581	4857	442	480	215.273	386.083	285.507	366.444	883.167	4057.2	331.833	647.833	779.678	1230.58	226.415	680.81	Y	N	N	Y	N	N	Y	Y	Y	Y	Y	N	Y	Y	N	Y	Y	N	3.4443e-10	0.665515	0.206487	1.5828e-09	0.0199061	0.244897	1.91475e-11	1.56428e-09	1.15447e-06	0	2.22045e-16	0.888265	4.90758e-07	0	0.267627	0	6.63269e-11	0.267627
gi|659086540|ref|XM_008445766.1|	uncharacterized LOC103487441 (LOC103487441), mRNA	AT5G20190	Tetratricopeptide repeat (TPR)-like superfamily protein	395	416	534	2040	2177	2782	1811	2070	1429	2291	2172	835	1396	918	671	1077	1361	2123	138	315	623	781	1828	448	1940	1049	858	74.9289	183.141	302.791	1098.52	2333	1964	1036	1077	394.833	467.128	346.793	654.879	1390.67	1954.6	1043	968	1063.11	343.009	291.26	817.671	Y	Y	N	Y	N	N	N	Y	Y	Y	N	N	N	Y	N	Y	Y	N	2.25064e-07	0.00191589	0.507794	0.00895864	0.195464	0.771008	0.29727	8.83692e-06	0.00320206	0.00464327	0.050997	0.923648	0.26028	0.000300174	0.832323	0.000300174	0.0115329	0.832323
gi|659086542|ref|XM_008445767.1|	CBL-interacting serine/threonine-protein kinase 24 (LOC103487442), transcript variant X1, mRNA	AT5G35410	Protein kinase superfamily protein	174	184	153	612	789	542	367	286	236	230	286	612	701	721	692	779	738	508	446	290	481	400	446	170	326	678	414	15.8219	57.2756	58.0259	112.327	647	250	736	442	127.304	30.7463	43.5239	40.6243	409	281	707.167	428.5	273.746	54.9363	55.905	77.05	N	Y	N	Y	N	N	Y	N	N	Y	N	N	N	Y	N	Y	N	N	0.0423971	2.40747e-06	0.0457433	0.00603607	0.615362	0.191152	6.74985e-07	0.475965	0.123007	3.1415e-06	0.0546466	0.0637116	0.298325	1.86208e-06	0.0753743	1.86208e-06	0.202441	0.0753743
gi|659086549|ref|XM_008445770.1|	uncharacterized LOC103487445 (LOC103487445), mRNA	AT5G25360	unknown protein; BEST Arabidopsis thaliana protein match is: unknown protein (TAIR:AT4G32342.1); Has 1807 Blast hits to 1807 proteins in 277 species: Archae - 0; Bacteria - 0; Metazoa - 736; Fungi - 347; Plants - 385; Viruses - 0; Other Eukaryotes - 339 (	273	274	418	320	298	321	204	399	236	160	349	82	77	78	62	38	78	68	150	193	105	65	51	321	301	79	137	83.4286	137.886	2.64575	63.5059	313	248	59	73	13	95.1017	20.1329	28.0238	317.333	269.6	69.1667	105.333	53.6122	100.615	16.7621	55.9524	N	Y	N	Y	N	N	N	Y	Y	Y	Y	N	N	Y	N	Y	Y	N	0.835939	1.38462e-05	0.0626706	0.00184148	0.110576	0.214716	0.253387	1.40044e-12	2.69714e-06	0.000172211	0.000931896	0.59504	0.628813	2.29894e-07	0.326201	2.29894e-07	0.0151984	0.326201
gi|659086557|ref|XM_008445774.1|	54S ribosomal protein c83.06c, mitochondrial (LOC103487446), transcript variant X4, mRNA			1183	1169	731	907	818	823	1188	1210	1319	1151	1561	276	365	741	359	457	682	307	238	557	358	265	270	1027	1199	460	367	257.016	15.5563	246.82	167.84	849	1343	499	297	50.0033	206.11	165.609	52.31	938.5	1285.8	480	332.5	192.26	166.071	189.175	117.553	N	Y	Y	Y	Y	N	Y	Y	Y	Y	Y	N	N	Y	N	Y	Y	N	0.584976	0.00419195	0.0136359	9.54375e-05	0.00861276	0.58691	0.00756636	0.0034288	2.89874e-05	7.61986e-06	9.68959e-08	0.0694091	0.297582	4.72418e-08	0.211946	4.72418e-08	5.62899e-06	0.211946
gi|659086563|ref|XM_008445778.1|	SPX domain-containing protein 1-like (LOC103487450), mRNA	AT2G26660	SPX domain gene 2	772	380	77	22	37	157	84	488	52	55	124	61	139	113	44	33	21	3463	1209	2307	383	153	453	409	286	104	2326	348.448	285.671	39.7157	1127.12	72	77	32	329	73.9932	40.7308	11.5036	156.95	240.833	160.6	68.5	1328	291.483	185.299	47.1667	1309.21	N	N	Y	N	Y	Y	N	N	Y	N	Y	Y	N	N	Y	N	Y	Y	0.670851	0.0941676	0.00097259	0.238792	0.00113882	5.50663e-07	0.918311	0.345204	0.00357597	0.058699	0.00246788	2.85563e-05	0.587818	0.227664	0.000721989	0.227664	0.010767	0.000721989
gi|659086575|ref|XM_008445785.1|	heme oxygenase 1, chloroplastic-like (LOC103487455), mRNA	AT2G26670	Plant haem oxygenase (decyclizing) family protein	1154	1177	1367	953	1120	1376	1782	1939	1476	1769	1161	1708	1244	1616	1742	1533	1661	1288	2988	2959	1812	2157	1555	1232	1860	1522	2411	116.903	111.016	245.677	973.232	1149	1468	1645	1841	213.055	304.066	105.377	302.07	1191.17	1625.4	1584	2126.5	160.282	308.819	181.931	716.209	N	N	N	N	N	N	N	Y	N	N	N	N	N	N	N	N	N	N	0.138185	0.421929	0.0916236	0.393621	0.560642	0.204835	0.147934	0.0370807	0.039105	0.592937	0.387184	0.663952	0.299451	0.88157	0.250641	0.88157	0.326995	0.250641
gi|659086577|ref|XM_008445786.1|	2-alkenal reductase (NADP(+)-dependent)-like (LOC103487456), mRNA	AT5G16980	Zinc-binding dehydrogenase family protein	98	241	375	179	161	41	268	40	9	53	98	374	658	282	487	163	71	4318	2831	8136	21563	14057	9150	238	154	438	5095	138.524	161.22	196	2736.52	127	53	240	14923	75.02	44.5009	218.516	6251.68	182.5	93.6	339.167	10009.2	116.718	102.608	214.913	6899.83	N	N	Y	N	Y	Y	N	N	Y	N	Y	Y	N	Y	Y	Y	Y	Y	0.513514	0.139922	7.44106e-06	0.0573826	2.67107e-05	0.00010597	0.126434	0.383847	1.66533e-14	0.100323	0	2.80198e-12	0.164914	0.00827878	1.32431e-07	0.00827878	5.93214e-10	1.32431e-07
gi|659086579|ref|XM_008445787.1|	protein NRT1/ PTR FAMILY 6.2-like (LOC103487457), mRNA	AT2G26690	Major facilitator superfamily protein	12	11	2	628	858	1127	953	1285	915	1268	728	1050	908	460	1217	845	791	309	64	390	35	96	131	8	1119	806	254	5.50757	234.759	307.942	169.736	871	970	951	87	249.754	274.219	231.94	48.5833	439.667	1029.8	878.5	170.833	498.218	240.846	256.431	144.343	Y	Y	Y	N	Y	Y	N	N	Y	N	Y	Y	N	N	Y	N	Y	Y	0	1.22125e-15	0.000123856	0.237149	0.00116939	0.0033648	0.642508	0.684208	9.36329e-12	0.925854	9.09273e-13	6.21725e-15	0.0141269	0.371204	3.87946e-08	0.371204	1.31214e-08	3.87946e-08
gi|659086584|ref|XM_008445789.1|	NHP2-like protein 1 (LOC103487460), mRNA	AT4G22380	Ribosomal protein L7Ae/L30e/S12e/Gadd45 family protein	1881	1281	475	101	98	102	86	110	127	76	87	85	115	99	75	28	65	59	233	146	36	25	40	1212	98	99	146	705.511	16.9706	15.0111	87	100	96	56	33	2.08167	26.839	24.7588	7.76745	656.333	97.2	77.8333	89.8333	755.025	20.8014	30.1225	82.6884	Y	Y	Y	N	N	N	N	N	Y	N	Y	N	N	N	N	N	N	N	0.00187296	0.000289524	0.00121132	0.963092	0.465173	0.377689	0.888174	0.0394382	0.00853138	0.0812579	0.0165121	0.275218	0.0393524	0.408339	0.740389	0.408339	0.867868	0.740389
gi|659086586|ref|XM_008445790.1|	chaperone protein dnaJ 49-like (LOC103487461), transcript variant X1, mRNA	AT5G05750;AT3G57340;AT5G49060	DNAJ heat shock N-terminal domain-containing protein;Heat shock protein DnaJ, N-terminal with domain of unknown function (DUF1977)	956	1133	1355	1598	1548	1515	1590	1502	1566	1720	1644	2728	2884	2511	2757	2861	2664	1534	1003	1011	1412	1694	1808	1148	1546	2707	1182	199.922	62.2254	187.329	304.29	1553	1643	2760	1638	41.7892	77.0022	98.5512	203.853	1350.83	1604.4	2734.17	1410.33	257.013	82.3092	136.984	340.379	N	Y	N	Y	N	N	N	Y	N	Y	N	N	N	Y	Y	Y	N	Y	0.286823	0.00116865	0.940586	0.0192426	0.544768	0.0237181	0.73722	0.000701177	0.815497	0.0143068	0.990074	0.0437632	0.565348	0.00214509	0.0100103	0.00214509	0.640383	0.0100103
gi|659086592|ref|XM_008445794.1|	chaperone protein dnaJ 49-like (LOC103487463), mRNA	AT5G05750	DNAJ heat shock N-terminal domain-containing protein	538	537	554	491	541	509	423	421	555	372	384	461	427	477	481	542	492	358	283	361	458	466	524	543	422	455	334	9.53939	1.41421	25.5343	44.1928	513	437	505	482	25.3246	102.367	32.5115	36.0185	528.333	431	480	408.333	23.4748	72.8526	37.8629	89.0543	N	N	N	N	N	N	N	N	N	N	N	N	N	N	N	N	N	N	0.40185	0.524608	0.250966	0.775399	0.618195	0.418093	0.384433	0.926999	0.80274	0.523053	0.726233	0.870461	0.524892	0.571626	0.576597	0.571626	0.865445	0.576597
gi|659086594|ref|XM_008445795.1|	uncharacterized protein At2g34160-like (LOC103487464), mRNA	AT1G29250	Alba DNA/RNA-binding protein	3589	3064	1353	782	778	855	1015	962	1158	853	1288	260	195	276	358	365	512	224	202	310	369	228	256	2668	988	243	245	1169.25	37.4767	42.8991	57.0731	805	1099	411	284	43.3474	223.29	86.9617	74.6481	1736.83	1055.2	327.667	264.833	1260.79	170.258	110.581	63.1519	N	Y	Y	Y	Y	N	N	Y	Y	Y	Y	N	N	Y	N	Y	Y	N	0.0304979	2.83218e-06	2.9876e-06	4.17932e-08	0.00233499	0.986253	0.0715602	0.000268249	3.68014e-05	1.09697e-05	1.8793e-06	0.199494	0.22049	2.64954e-10	0.491929	2.64954e-10	6.16398e-06	0.491929
gi|659086596|ref|XM_008445797.1|	F-box/kelch-repeat protein At1g55270-like (LOC103487465), mRNA	AT1G55270	Galactose oxidase/kelch repeat superfamily protein	406	405	455	279	266	314	228	244	285	311	269	236	255	218	233	251	184	623	927	834	389	338	332	422	236	236	794	28.5832	11.3137	18.5023	155.77	286	288	222	353	24.8261	21.1975	34.6747	31.3209	354.167	267.4	229.5	573.833	78.0703	32.8375	25.9596	261.952	N	N	N	N	N	Y	N	N	N	N	N	N	N	N	Y	N	Y	Y	0.0663145	0.0465753	0.127172	0.996142	0.0133427	0.00170661	0.972438	0.223333	0.432056	0.286552	0.495409	0.119502	0.40233	0.462206	0.00217298	0.462206	0.0186204	0.00217298
gi|659086598|ref|XM_008445798.1|	uncharacterized LOC103487466 (LOC103487466), transcript variant X1, mRNA	AT5G20120	unknown protein; Has 54 Blast hits to 54 proteins in 26 species: Archae - 0; Bacteria - 0; Metazoa - 18; Fungi - 0; Plants - 18; Viruses - 0; Other Eukaryotes - 18 (source: NCBI BLink).	168	138	131	477	451	590	541	427	419	1201	706	386	365	325	595	851	605	985	2041	1222	374	592	556	145	484	358	1416	19.6554	80.6102	30.9892	554.086	506	775	683	507	73.8986	395.584	145.001	116.865	325.833	658.8	521.167	961.667	203.202	324.546	201.201	613.164	Y	Y	Y	N	N	Y	N	N	N	N	N	N	N	N	N	N	N	N	0.000127449	0.00308096	4.00585e-07	0.255866	0.0235852	0.000314491	0.241105	0.10003	0.991555	0.706017	0.25519	0.275627	0.0356192	0.389666	0.0871494	0.389666	0.312901	0.0871494
gi|659086614|ref|XM_008445806.1|	uncharacterized LOC103487477 (LOC103487477), mRNA	AT1G71240	Plant protein of unknown function (DUF639)	258	238	324	279	315	253	213	161	118	105	135	283	570	559	317	349	265	297	146	260	508	702	777	273	187	470	234	45.0037	36.7696	162.617	78.7041	282	119	310	662	31.1341	15.0444	42.395	138.818	277.833	146.4	390.5	448.333	34.9595	42.7177	137.872	255.227	N	N	N	Y	N	N	Y	N	Y	Y	Y	Y	N	Y	N	Y	Y	N	0.248285	0.0584514	0.72984	0.0103946	0.652914	0.072175	9.95219e-05	0.637497	0.00082054	0.000164887	2.23265e-08	0.00701451	0.0732393	4.10767e-05	0.636229	4.10767e-05	0.00411948	0.636229
gi|659086632|ref|XM_008445816.1|	protein RTF2 homolog (LOC103487489), mRNA	AT5G58020	unknown protein; CONTAINS InterPro DOMAIN/s: Protein of unknown function DUF602 (InterPro:IPR006735); Has 385 Blast hits to 385 proteins in 189 species: Archae - 0; Bacteria - 0; Metazoa - 153; Fungi - 117; Plants - 50; Viruses - 0; Other Eukaryotes - 65	342	336	369	630	689	656	551	538	711	595	493	999	959	1066	821	1017	969	595	678	601	588	739	776	349	544	1008	624	17.5784	9.19239	54.0648	46.2853	658	599	935	701	29.5691	109.075	102.163	99.5942	503.667	577.6	971.833	662.833	170.82	82.9626	83.1491	81.0714	N	Y	N	Y	N	N	N	N	N	N	N	N	N	Y	N	Y	N	N	0.136117	0.000136294	0.166491	0.0151557	0.765719	0.195972	0.603165	0.0485897	0.794133	0.0428579	0.570218	0.280976	0.66438	0.00441224	0.157399	0.00441224	0.647564	0.157399
gi|659086642|ref|XM_008445822.1|	uncharacterized transporter C405.03c-like (LOC103487495), mRNA	AT4G32140	EamA-like transporter family	0	0	0	0	0	0	0	0	3	0	0	0	0	0	0	0	0	12	322	4310	32	18	10	0	0	0	1548	0	0	0	2396.98	0	1	0	20	0	1.73205	0	11.1355	0	0.6	0	784	0	1.34164	0	1731.67	N	N	Y	N	Y	Y	N	N	N	N	N	N	N	N	Y	N	Y	Y	1	1	0.00107844	1	0.00548592	0.00107844	1	1	0.000122364	1	0.00589124	6.51485e-05	1	1	0	1	2.26696e-11	0
gi|659086650|ref|XM_008445827.1|	axial regulator YABBY 5-like (LOC103487499), mRNA	AT2G26580	plant-specific transcription factor YABBY family protein	3518	3527	6453	33139	30084	27223	41343	25399	38544	56781	38606	6217	7191	8884	5285	9431	15046	470	80	135	154	253	285	4499	33371	7430	228	1691.93	11274.1	1349.56	211.088	30148	44643	9920	230	2958.53	10511.3	4898.89	68.2959	17324	40134.6	8675.67	229.5	14213.1	11186.7	3491.16	140.324	Y	N	Y	Y	Y	Y	N	Y	Y	Y	Y	Y	N	Y	Y	Y	Y	Y	1.70433e-07	0.0513064	4.3275e-10	8.28818e-06	0	3.33067e-16	0.0202772	4.81013e-11	0	4.32086e-09	0	2.40206e-08	0.00388545	6.54365e-13	0	6.54365e-13	0	0
gi|659086668|ref|XM_008445838.1|	transcription factor TCP17-like (LOC103487504), transcript variant X2, mRNA	AT3G02150	plastid transcription factor 1	53	76	33	127	86	37	38	27	18	48	21	55	55	30	52	70	35	59	274	440	43	56	43	54	32	46	257	21.5174	7.77817	14.4338	191.024	83	29	52	47	45.0592	16.5227	17.5024	7.50555	68.6667	30.4	49.5	152.5	35.4326	12.4619	14.6799	167.005	N	N	N	N	N	N	N	N	N	N	N	N	N	N	N	N	N	N	0.30817	0.737474	0.0363761	0.474897	0.0325932	0.0261766	0.0370131	0.260665	0.16819	0.123284	0.347551	0.822158	0.113397	0.170422	0.105545	0.170422	0.0536917	0.105545
gi|659086687|ref|XM_008445847.1|	uncharacterized LOC103487507 (LOC103487507), transcript variant X1, mRNA			476	333	213	202	190	206	153	170	194	149	248	11	38	31	27	17	68	84	48	80	80	57	99	340	161	26	70	131.668	12.0208	14.0119	19.7315	199	197	37	78	8.32666	49.5681	27.0247	21.0317	270	182.8	32	74.6667	113.819	40.5302	20.1196	18.7581	N	Y	Y	Y	N	N	N	Y	Y	Y	Y	N	N	Y	N	Y	N	N	0.0489354	5.18663e-08	0.0010908	5.05039e-06	0.130242	0.0698466	0.956919	2.42227e-10	0.00442775	2.23049e-08	0.00942892	0.0833137	0.267026	8.76824e-11	0.101801	8.76824e-11	0.0384283	0.101801
gi|659086693|ref|XM_008445851.1|	2-hydroxyacyl-CoA lyase (LOC103487508), mRNA	AT5G17380	Thiamine pyrophosphate dependent pyruvate decarboxylase family protein	399	480	494	1161	1185	1394	1640	1619	1408	830	1704	147	382	183	130	56	39	831	125	701	1804	3272	4149	457	1629	237	552	51.2868	14.8492	126.571	375.746	1246	1314	75	3075	128.157	444.518	48.3839	1184.85	852.167	1440.2	156.167	1813.67	440.883	358.769	123.492	1589.71	Y	Y	N	Y	N	N	N	Y	Y	Y	Y	Y	N	Y	Y	Y	N	Y	7.40007e-06	0.02362	0.664785	1.40998e-14	0.0148314	0.15107	0.800935	0	0.00529027	1.51121e-11	0.0118549	1.58396e-12	0.0824405	0	0.000789898	0	0.606228	0.000789898
gi|659086748|ref|XM_008445869.1|	alpha/beta hydrolase domain-containing protein 17B (LOC103487530), transcript variant X1, mRNA	AT5G38220	alpha/beta-Hydrolases superfamily protein	468	466	465	719	693	596	640	496	686	486	582	85	81	164	96	96	198	136	409	407	185	145	190	466	568	110	317	1.52753	101.823	46.8081	157.042	669	584	130	173	64.8254	100.027	58.8897	24.6644	567.833	578	120	245.333	118.51	87.6242	48.8221	127.785	N	Y	N	Y	N	N	N	Y	Y	Y	Y	N	N	Y	N	Y	Y	N	0.504396	2.5197e-06	0.366899	5.35936e-09	0.20801	0.019423	0.451563	6.66134e-16	3.33638e-07	7.03032e-10	4.8455e-05	0.382202	0.955014	1.4877e-14	0.0396316	1.4877e-14	0.00796039	0.0396316
gi|659086773|ref|XM_008445882.1|	random slug protein 5-like (LOC103487543), mRNA	AT4G08690	Sec14p-like phosphatidylinositol transfer family protein	231	201	307	334	373	249	555	460	553	505	358	388	262	268	470	266	307	218	681	281	96	79	75	246	507	306	393	54.6382	67.1751	71.0774	251.11	318	472	347	83	63.4061	101.602	107.909	11.1505	282.5	486.2	326.833	238.333	66.1203	81.656	84.8491	232.599	Y	N	N	N	N	N	N	N	Y	N	Y	Y	N	N	N	N	N	N	0.0173616	0.463319	0.315332	0.0562189	0.582269	0.560653	0.0401591	0.688045	1.0012e-05	0.183194	7.12347e-08	8.80758e-06	0.0961045	0.0393303	0.378349	0.0393303	0.030493	0.378349
gi|659086776|ref|XM_008445884.1|	uncharacterized ATP-dependent helicase C29A10.10c-like (LOC103487545), transcript variant X1, mRNA	AT2G19120;AT4G30100	P-loop containing nucleoside triphosphate hydrolases superfamily protein	1877	2164	2604	891	968	953	1575	1567	1020	2318	1547	2167	1873	997	2037	1780	1592	2402	1933	1875	1219	1205	1655	2215	1571	1679	2070	366.173	5.65685	608.648	288.979	937	1628	1803	1359	40.8207	652.811	223.39	255.862	1576.17	1605.4	1741	1714.83	737.583	462.683	415.638	459.306	N	N	N	N	N	N	N	Y	N	N	N	N	N	N	N	N	N	N	0.223559	0.287929	0.863187	0.81097	0.537504	0.562712	0.0623023	0.000158956	0.10791	0.660843	0.506041	0.278074	0.950988	0.6396	0.952964	0.6396	0.810443	0.952964
gi|659086779|ref|XM_008445885.1|	uncharacterized WD repeat-containing protein C2A9.03 (LOC103487546), mRNA	AT1G78070	Transducin/WD40 repeat-like superfamily protein	261	205	141	28	18	5	16	31	23	44	26	98	464	621	68	45	72	324	313	84	40	96	187	202	23	394	240	60.0444	10.6066	268.37	135.5	17	31	61	107	11.5326	11.3578	14.5717	74.1912	109.667	28	228	174	108.627	10.4642	249.187	121.762	Y	N	N	Y	Y	N	N	N	Y	N	N	N	N	Y	N	Y	Y	N	3.24845e-07	0.21417	0.704636	0.00420509	0.00249004	0.367785	0.193869	0.000647093	0.0130677	0.0611839	0.0538574	0.283086	0.0569833	0.0212644	0.631878	0.0212644	0.00107466	0.631878
gi|659086785|ref|XM_008445887.1|	ethylene-responsive transcription factor RAP2-13-like (LOC103487548), mRNA	AT1G78080	related to AP2 4	75	61	30	5	16	9	11	17	9	17	16	13	19	30	9	8	16	306	552	879	406	102	201	55	14	20	579	23.029	4.24264	8.62168	287.453	10	14	11	236	5.56776	4.3589	4.3589	155.049	32.6667	14	15.8333	407.667	29.0011	3.74166	8.08497	279.095	N	N	Y	N	Y	Y	N	N	Y	N	Y	Y	N	N	Y	N	Y	Y	0.0145045	0.0449386	4.86433e-05	0.588591	2.76607e-06	3.60389e-07	0.593034	0.882452	0.000203649	0.693289	0.000537954	0.000267863	0.213633	0.818866	2.68803e-07	0.818866	5.57173e-07	2.68803e-07
gi|659086791|ref|XM_008445890.1|	serine hydroxymethyltransferase 7-like (LOC103487552), mRNA	AT1G36370	serine hydroxymethyltransferase 7	343	487	1542	780	944	761	823	828	725	1077	1117	422	642	468	195	210	176	1737	810	930	1990	1835	2586	790	825	510	1159	654.645	3.53553	116.04	504.146	828	973	193	2137	100.62	215.704	17.0392	396.493	809.5	914	352.167	1648	419.404	172.609	188.809	671.932	N	N	N	N	N	N	N	Y	Y	Y	Y	Y	N	Y	Y	Y	N	Y	0.943246	0.460463	0.435912	0.0541871	0.455734	0.0280506	0.353809	7.4607e-14	4.26734e-05	6.02496e-12	0.00300748	1.11022e-16	0.69172	2.65122e-07	2.27731e-07	2.65122e-07	0.0375014	2.27731e-07
gi|659086794|ref|XM_008445892.1|	ABSCISIC ACID-INSENSITIVE 5-like protein 2 (LOC103487554), transcript variant X1, mRNA	AT1G45249	abscisic acid responsive elements-binding factor 2	5	12	63	616	322	44	463	24	54	83	167	3	10	0	4	9	7	39	284	186	12	21	19	26	243	4	169	31.6596	310.42	5.1316	123.314	327	101	6	17	286.037	58.6884	2.51661	4.72582	177	158.2	5.5	93.5	245.455	178.538	3.83406	114.25	N	N	N	Y	N	Y	N	Y	Y	Y	Y	N	N	Y	Y	Y	N	Y	0.137719	0.154925	0.0205749	0.0300673	0.698647	0.000243169	0.146941	0.00135034	0.00744852	0.000156667	0.0038589	0.239279	0.886415	0.00223491	0.00837087	0.00223491	0.464798	0.00837087
gi|659086798|ref|XM_008445894.1|	beta-1,3-galactosyltransferase 7-like (LOC103487555), transcript variant X1, mRNA	AT4G26940;AT2G32430;AT1G32930;AT1G77810;AT1G33430	Galactosyltransferase family protein	445	455	852	633	535	510	415	551	431	371	392	209	244	228	105	107	157	1294	2108	2155	771	544	920	584	483	227	1852	232.149	96.1665	17.5214	484.102	559	398	123	745	65.0103	30.4467	29.4618	189.344	571.667	432	175	1298.67	153.069	70.3065	60.9492	689.883	N	Y	Y	Y	Y	Y	N	Y	N	Y	N	Y	N	Y	Y	Y	Y	Y	0.569754	0.00514469	0.00479488	0.00536225	0.00512503	1.11819e-07	0.0674055	2.1394e-13	0.236359	2.42331e-06	0.0252707	1.74547e-09	0.380664	8.70208e-06	1.1772e-06	8.70208e-06	0.00220343	1.1772e-06
gi|659086802|ref|XM_008445896.1|	transmembrane protein 87B (LOC103487556), mRNA	AT2G01070	Lung seven transmembrane receptor family protein	537	571	1236	3965	2604	1623	1665	1294	1191	776	1208	43	101	57	37	76	168	100	199	255	164	220	156	781	1479	67	184	394.12	262.337	30.2655	78.4878	2730	1058	93	180	1176.13	244.656	67.2632	34.8712	1756	1226.8	80.3333	182.333	1324.92	316.777	48.8822	54.3789	N	Y	Y	Y	Y	N	N	Y	Y	Y	Y	N	N	Y	N	Y	Y	N	0.03461	3.79751e-05	0.00393165	0	6.87776e-06	0.0210422	0.0110057	2.90166e-09	2.32213e-07	0	1.5254e-09	0.0541496	0.377965	0	0.0314412	0	8.93759e-10	0.0314412
gi|659086805|ref|XM_008445897.1|	uncharacterized protein DDB_G0271670-like (LOC103487558), transcript variant X1, mRNA			262	217	119	97	126	143	87	93	78	41	57	4	4	10	3	4	10	38	50	68	50	23	50	199	90	6	52	73.1186	4.24264	3.4641	15.0997	122	58	5	41	23.2594	18.5562	3.78594	15.5885	160.667	71.2	5.83333	46.5	64.4132	21.7071	3.25064	14.99	N	Y	Y	N	N	N	Y	Y	Y	N	N	N	N	N	N	Y	N	N	0.0293864	6.40321e-12	0.00957627	7.32744e-07	0.365015	0.00150134	0.00802944	2.22045e-16	0.00491678	8.03295e-07	0.447132	0.00240408	0.044338	1.13071e-09	0.00527145	1.13071e-09	0.45172	0.00527145
gi|659086818|ref|XM_008445903.1|	phosphatidylinositol 4-phosphate 5-kinase 1-like (LOC103487565), mRNA	AT1G77740	phosphatidylinositol-4-phosphate 5-kinase 2	217	206	284	67	84	52	56	80	73	75	67	28	60	34	29	49	28	121	103	96	145	163	198	235	68	40	106	42.2177	16.9706	17.0098	12.897	67	71	35	168	16.0104	4.16333	11.8462	26.9506	151.667	70.2	38	137.667	96.3466	9.20326	13.4313	38.8621	Y	Y	N	N	N	N	N	N	Y	N	Y	Y	N	N	Y	N	N	Y	0.000749191	7.07096e-07	0.0974641	0.253638	0.439857	0.0468498	0.84708	0.0482924	0.00755926	0.0436257	0.0189768	3.95062e-05	0.0591522	0.0540529	0.00349092	0.0540529	0.1442	0.00349092
gi|659086827|ref|XM_008445907.1|	uncharacterized LOC103487570 (LOC103487570), mRNA	AT1G21930	unknown protein; BEST Arabidopsis thaliana protein match is: unknown protein (TAIR:AT3G42150.3); Has 43 Blast hits to 43 proteins in 13 species: Archae - 0; Bacteria - 0; Metazoa - 0; Fungi - 0; Plants - 43; Viruses - 0; Other Eukaryotes - 0 (source: NCBI	455	523	373	468	519	352	590	845	495	206	376	199	222	112	153	232	324	148	201	168	153	114	144	450	717	177	172	75.1088	180.312	58.0201	26.7644	446	359	236	137	85.5823	145.248	85.5823	20.4206	448.333	502.4	207	154.667	72.0491	239.235	72.8615	28.7727	N	Y	N	Y	Y	N	N	Y	Y	N	Y	N	N	Y	N	Y	Y	N	0.110267	0.00169267	0.0303026	1.56671e-07	0.00230009	0.940789	0.368205	0.0020936	2.27256e-05	0.202778	0.00568328	0.0860978	0.721284	0.00311051	0.398626	0.00311051	0.00055067	0.398626
gi|659086829|ref|XM_008445908.1|	kynurenine--oxoglutarate transaminase (LOC103487571), mRNA	AT1G77670	Pyridoxal phosphate (PLP)-dependent transferases superfamily protein	1947	2148	1536	1243	1563	1466	2171	2069	1447	1307	1406	881	1278	941	837	1089	752	6392	2640	3705	2849	2547	6162	1877	2120	1033	4245	311.947	72.1249	214.001	1933.55	1424	1386	892	3852	164.082	71.9745	175.261	2005.63	1650.5	1680	963	4049.17	333.551	406.478	191.158	1775.05	N	Y	N	Y	N	Y	N	Y	N	N	N	Y	N	Y	Y	Y	Y	Y	0.660632	0.0239458	0.0392403	0.00217703	0.125588	0.00139434	0.874605	0.00728733	0.0267067	0.041053	0.0236607	0.00416464	0.952688	0.00143775	2.06866e-06	0.00143775	0.00188136	2.06866e-06
gi|659086831|ref|XM_008445909.1|	uncharacterized LOC103487572 (LOC103487572), mRNA	AT1G21920;AT1G77660	Histone H3 K4-specific methyltransferase SET7/9 family protein	222	237	327	441	377	469	428	362	365	448	385	851	544	438	771	679	584	177	40	210	173	347	234	262	395	611	142	56.7891	46.669	214.497	90.1462	429	399	678	251	47.1593	43.3167	93.504	88.2855	345.5	397.6	644.5	196.833	102.695	38.5785	152.471	99.6623	N	Y	N	N	N	Y	N	Y	N	Y	N	Y	N	Y	Y	Y	N	Y	0.183279	0.00449154	0.187926	0.164909	0.0351895	0.000257258	0.705195	0.0132978	0.04367	0.0187949	0.119451	0.000492739	0.667477	0.0106636	7.76453e-05	0.0106636	0.0404513	7.76453e-05
gi|659086833|ref|XM_008445910.1|	prolyl-tRNA synthetase associated domain-containing protein 1 (LOC103487573), mRNA			2022	1786	1094	1006	1116	1145	1255	1279	1485	1373	1466	366	420	414	397	475	606	478	283	385	718	530	488	1634	1267	400	382	482.311	16.9706	29.5973	97.5346	1089	1441	492	578	73.328	59.9361	105.614	122.48	1361.5	1371.6	446.333	480.333	429.311	104.813	85.955	146.318	N	Y	Y	Y	Y	N	N	Y	Y	Y	Y	N	N	Y	N	Y	Y	N	0.369223	8.07633e-07	0.000507095	2.76893e-06	0.00763876	0.903873	0.0985123	1.09209e-05	0.0079441	1.24709e-06	0.000778713	0.559321	0.980378	5.33516e-10	0.798621	5.33516e-10	0.000303644	0.798621
gi|659086835|ref|XM_008445912.1|	E3 ubiquitin-protein ligase RING1 (LOC103487574), transcript variant X1, mRNA			53	56	182	46	81	40	73	146	108	142	113	9	39	30	4	23	7	79	808	471	57	106	71	97	109	26	452	73.6274	51.6188	15.3948	364.846	55	121	11	78	22.1435	18.3576	10.2144	25.2389	76.3333	116.4	18.6667	265.333	53.6383	29.5686	14.1798	309.212	N	N	N	Y	N	Y	Y	N	N	Y	N	Y	N	Y	Y	Y	N	Y	0.839429	0.0720915	0.059738	0.00377366	0.130423	0.0043895	0.00534643	0.000390403	0.405013	1.43066e-10	0.246514	0.000132629	0.311444	5.59433e-09	0.00785503	5.59433e-09	0.257205	0.00785503
gi|659086853|ref|XM_008445922.1|	WAT1-related protein At1g44800-like (LOC103487577), mRNA	AT1G44800;AT1G21890	nodulin MtN21 /EamA-like transporter family protein	179	203	321	1323	529	200	379	204	201	446	434	3351	1772	2179	2905	1967	3201	1789	5464	6596	1490	2451	928	234	291	2434	4616	76.0088	123.744	819.804	2513.11	684	360	2691	1623	577.322	138.117	644.233	770.162	459.167	332.8	2562.5	3119.67	443.048	121.605	674.285	2334.86	N	Y	Y	Y	Y	N	N	Y	N	Y	Y	N	N	Y	N	Y	Y	N	0.513032	2.25311e-09	1.38857e-05	1.89313e-06	0.000397847	0.142639	0.332913	8.1427e-06	0.0772997	6.86118e-14	0.001559	0.061292	0.532884	0	0.573484	0	0.00044255	0.573484
gi|659086856|ref|XM_008445923.1|	uncharacterized LOC103487579 (LOC103487579), transcript variant X1, mRNA	AT1G77620;AT1G44760	Adenine nucleotide alpha hydrolases-like superfamily protein;P-loop containing nucleoside triphosphate hydrolases superfamily protein	1350	1401	1438	716	488	675	367	468	450	527	535	507	353	469	458	330	296	447	693	635	385	472	405	1396	417	443	591	44.1852	71.4178	80.2247	128.598	626	504	361	420	121.541	46.9361	85.4244	45.5668	1011.33	469.4	402.167	506.167	429.604	67.9801	86.5689	127.349	Y	Y	N	N	N	N	N	Y	N	N	N	N	N	N	N	N	N	N	7.16021e-05	2.86401e-05	0.0351453	0.822617	0.45655	0.441389	0.232239	0.00338211	0.109214	0.145522	0.524295	0.592347	0.015107	0.418126	0.42588	0.418126	0.808634	0.42588
gi|659086860|ref|XM_008445925.1|	uncharacterized LOC103487581 (LOC103487581), mRNA	AT1G44760	Adenine nucleotide alpha hydrolases-like superfamily protein	502	468	527	76	55	58	11	19	40	14	36	10	11	5	11	8	5	37	52	61	7	18	13	499	15	8	50	29.6142	5.65685	3.21455	12.1244	63	30	8	12	11.3578	14	3	5.50757	281	24	8.33333	31.3333	239.648	13.1719	2.80476	22.1149	Y	Y	Y	N	N	N	N	N	N	N	N	N	Y	N	N	N	N	N	0	0	2.13135e-06	0.527666	0.125635	0.00758388	0.0351305	9.19549e-07	0.00265256	0.0134604	0.197144	0.590326	0.00106439	0.0479963	0.0989253	0.0479963	0.730751	0.0989253
gi|659086862|ref|XM_008445926.1|	UDP-galactose transporter 1 (LOC103487582), mRNA	AT1G77610	EamA-like transporter family protein	426	426	436	227	186	188	236	297	201	244	216	477	600	481	507	587	630	647	454	610	573	459	466	429	266	519	570	5.7735	43.1335	69.888	102.432	200	220	574	499	23.1157	21.8251	62.4206	63.8931	314.833	238.8	547	534.833	126.33	36.6429	66.5643	85.6864	N	N	N	Y	N	N	N	Y	Y	Y	Y	N	N	Y	N	Y	Y	N	0.127729	0.495318	0.49655	0.014769	0.115289	0.802398	0.658109	9.26582e-08	0.000624347	4.38367e-05	0.00575672	0.609997	0.41695	2.86042e-05	0.936406	2.86042e-05	0.0144945	0.936406
gi|659086864|ref|XM_008445927.1|	uncharacterized LOC103487583 (LOC103487583), mRNA			420	387	336	125	104	124	118	142	149	91	98	18	29	41	16	44	79	73	39	145	134	45	60	381	130	29	85	42.3202	16.9706	11.5036	54.1233	117	112	46	79	11.8462	31.6596	31.5647	47.648	249.333	119.6	37.8333	82.6667	146.887	25.7546	23.1984	45.7238	Y	Y	Y	Y	N	N	N	Y	N	Y	N	N	N	Y	N	Y	N	N	0.00134698	2.17604e-13	0.00152923	0.000277356	0.449399	0.0600523	0.863298	0.000974535	0.272726	0.00729191	0.364081	0.304042	0.0455141	5.67192e-05	0.113079	5.67192e-05	0.424384	0.113079
gi|659086870|ref|XM_008445931.1|	uncharacterized protein At4g08330, chloroplastic (LOC103487585), mRNA	AT4G08330	unknown protein; FUNCTIONS IN: molecular_function unknown; INVOLVED IN: biological_process unknown; LOCATED IN: plasma membrane; EXPRESSED IN: 24 plant structures; EXPRESSED DURING: 14 growth stages; BEST Arabidopsis thaliana protein match is: unknown pro	62	67	191	228	248	177	225	193	229	197	149	275	222	318	258	242	218	364	505	225	157	233	274	106	209	271	364	73.0776	22.6274	48.0867	140.001	217	191	239	221	36.6106	40.2658	20.1329	59.3661	162.167	198.6	255.5	293	79.8033	32.0749	37.4259	124.15	N	Y	Y	N	N	N	N	N	N	N	N	N	N	N	N	N	N	N	0.0712541	0.00336404	0.00806349	0.369916	0.25814	0.447421	0.55669	0.652329	0.953474	0.371509	0.65155	0.797324	0.576087	0.235176	0.662975	0.235176	0.276811	0.662975
gi|659086872|ref|XM_008445932.1|	long chain acyl-CoA synthetase 9, chloroplastic (LOC103487586), mRNA	AT1G77590	long chain acyl-CoA synthetase 9	3423	3749	4056	1732	1708	1713	1385	2118	1740	1596	1264	1313	2096	2852	1181	1321	1356	3062	2648	2702	3116	4314	4710	3742	1751	2087	2804	316.548	518.309	769.539	225.06	1717	1533	1286	4046	12.6623	244.109	92.6013	829.945	2730.17	1620.6	1686.5	3425.33	1127.09	333.519	657.865	871.235	Y	Y	N	N	N	N	N	N	Y	N	Y	Y	N	N	Y	N	Y	Y	0.0079652	0.0247087	0.460121	0.592493	0.295481	0.413	0.496952	0.0908716	0.000139788	0.409354	0.000217741	1.32403e-05	0.0825843	0.839604	0.00553771	0.839604	0.00646216	0.00553771
gi|659086874|ref|XM_008445933.1|	small glutamine-rich tetratricopeptide repeat-containing protein 2 (LOC103487587), transcript variant X1, mRNA	AT4G08320	Tetratricopeptide repeat (TPR)-like superfamily protein	583	577	638	574	637	619	574	537	647	579	519	348	404	501	382	367	371	866	1119	963	664	754	1055	599	555	417	982	33.6204	26.163	77.4102	127.641	610	581	373	824	32.45	64.0417	7.76745	204.769	604.667	571.2	395.5	903.5	30.1242	49.2666	54.8698	175.527	N	N	N	N	N	N	N	Y	N	N	N	Y	N	N	Y	N	N	Y	0.796684	0.194037	0.225152	0.270493	0.218842	0.0228409	0.792286	0.00884107	0.209319	0.0508529	0.203077	0.00419194	0.856231	0.0513517	0.00316385	0.0513517	0.12245	0.00316385
gi|659086876|ref|XM_008445934.1|	small glutamine-rich tetratricopeptide repeat-containing protein 2 (LOC103487587), transcript variant X2, mRNA	AT4G08320	Tetratricopeptide repeat (TPR)-like superfamily protein	394	432	456	323	265	309	367	389	271	411	421	353	333	280	327	359	310	439	227	166	480	714	743	427	378	322	277	31.2623	15.5563	37.7227	143.291	299	367	332	645	30.2655	83.865	24.8797	144.202	363.167	371.8	327	461.5	75.4862	60.0766	29.0998	239.231	N	N	N	N	N	N	N	N	Y	N	N	Y	N	N	N	N	N	N	0.687006	0.321773	0.316095	0.554779	0.513706	0.700923	0.292309	0.59807	0.0024512	0.661441	0.0465735	0.0176342	0.942825	0.513838	0.243493	0.513838	0.499644	0.243493
gi|659086881|ref|XM_008445937.1|	sister chromatid cohesion protein PDS5 homolog A (LOC103487589), transcript variant X1, mRNA			89	91	63	85	70	84	172	87	50	185	140	217	142	170	151	158	139	50	65	72	72	35	47	81	129	176	62	15.6205	60.1041	37.899	11.2398	79	125	149	51	8.3865	68.7386	9.60902	18.8768	80.3333	126.8	162.833	56.8333	11.2368	57.1988	28.8126	15.1449	N	Y	N	N	N	N	N	Y	N	N	N	Y	N	N	Y	N	N	Y	0.216321	0.0227107	0.646855	0.340653	0.196958	0.019095	0.251151	0.0126014	0.282354	0.542942	0.0610456	0.0040393	0.264982	0.285242	0.00944361	0.285242	0.0969838	0.00944361
gi|659086885|ref|XM_008445939.1|	F-box protein 7 (LOC103487590), mRNA	AT1G21760	F-box protein 7	320	352	649	1053	1303	1360	959	1011	1126	1609	1077	4680	3072	3571	3860	2766	2278	1608	4680	1887	951	1181	1536	440	985	3774	2725	181.418	36.7696	823.058	1698.82	1238	1270	2968	1222	163.298	294.028	810.114	294.717	839.5	1156.4	3371.17	1973.83	463.716	260.856	853.543	1366.1	Y	Y	Y	Y	N	N	N	Y	N	Y	N	Y	N	Y	N	Y	N	N	0.00511788	2.55351e-14	0.00591838	8.07181e-08	0.121512	0.365348	0.880362	0.000149258	0.954862	0.000370331	0.884111	0.000708098	0.2917	1.70239e-09	0.0350472	1.70239e-09	0.176755	0.0350472
gi|659086907|ref|XM_008445951.1|	uncharacterized LOC103487594 (LOC103487594), transcript variant X1, mRNA	AT1G21740;AT1G77500	Protein of unknown function (DUF630 and DUF632)	85	95	114	91	99	126	193	190	175	226	277	47	56	29	32	87	68	31	51	77	39	25	23	98	191	44	53	14.7309	2.12132	13.7477	23.0651	105	226	62	29	18.3394	51	27.9344	8.7178	101.667	212.2	53.1667	41	15.41	40.7271	22.1035	20.3961	N	N	N	Y	N	N	Y	N	Y	Y	Y	N	N	Y	N	Y	Y	N	0.0581422	0.0438448	0.278917	4.38208e-05	0.019057	0.723895	0.000957704	0.0575222	0.00209243	3.3965e-06	1.00862e-07	0.101334	0.0496909	2.29136e-08	0.627859	2.29136e-08	0.00026143	0.627859
gi|659086923|ref|XM_008445960.1|	aldehyde dehydrogenase family 3 member H1 (LOC103487599), transcript variant X1, mRNA	AT4G34240	aldehyde dehydrogenase 3I1	122	148	155	170	187	172	168	170	166	105	204	43	53	60	42	72	75	90	53	116	533	422	265	141	169	52	86	17.3877	1.41421	8.544	31.6596	176	158	63	406	9.29157	49.9433	18.2483	134.656	159	162.6	57.5	246.5	22.7156	35.8022	14.0961	196.056	N	Y	N	Y	N	N	N	Y	Y	Y	Y	Y	N	Y	Y	Y	N	Y	0.611793	0.00650131	0.334017	0.00111363	0.209606	0.295573	0.635671	4.71398e-05	0.00235609	0.00139779	0.00219025	1.89862e-07	0.951817	5.0655e-05	0.00816684	5.0655e-05	0.338385	0.00816684
gi|659086925|ref|XM_008445961.1|	aldehyde dehydrogenase family 3 member H1 (LOC103487599), transcript variant X2, mRNA	AT1G44170;AT4G34240	aldehyde dehydrogenase 3H1;aldehyde dehydrogenase 3I1	805	766	691	1172	1109	1533	858	1110	1095	1338	1534	6484	4212	3564	7139	4195	3005	15443	16116	12602	45792	34048	23133	754	984	4753	14720	57.9396	178.191	1533.42	1865.14	1271	1322	4779	34324	228.789	219.919	2128.11	11332	1012.67	1187	4766.5	24522.3	320.267	257.8	1659.01	12963.5	N	Y	Y	Y	Y	Y	N	Y	Y	Y	Y	Y	N	Y	Y	Y	Y	Y	0.350255	7.5244e-08	2.09063e-11	4.69569e-05	2.17478e-07	0.00201737	0.816108	0.00172558	1.92069e-14	0.00211638	3.04201e-14	6.57925e-08	0.5996	4.78825e-08	1.89925e-05	4.78825e-08	1.2243e-09	1.89925e-05
gi|659086931|ref|XM_008445964.1|	uncharacterized LOC103487602 (LOC103487602), transcript variant X1, mRNA	AT1G77460	Armadillo/beta-catenin-like repeat ; C2 calcium/lipid-binding domain (CaLB) protein	223	248	302	419	477	416	355	331	266	326	256	54	48	87	49	73	66	127	140	178	174	176	154	257	343	63	148	40.3774	16.9706	21	26.5016	437	282	62	168	34.3851	37.8594	12.3423	12.1655	347.5	306.8	62.8333	158.167	103.967	43.367	15.4067	21.3581	N	Y	N	Y	N	N	N	Y	Y	Y	N	Y	N	Y	Y	Y	N	Y	0.359541	2.80894e-05	0.232447	6.80656e-08	0.0858597	0.0568596	0.0248187	0	0.000483687	2.80906e-08	0.0990203	0.00577872	0.707958	6.37679e-12	0.0218716	6.37679e-12	0.0679368	0.0218716
gi|659086935|ref|XM_008445966.1|	NAC domain-containing protein 2-like (LOC103487603), mRNA	AT1G01720;AT5G08790	NAC (No Apical Meristem) domain transcriptional regulator superfamily protein	297	557	349	15126	9913	19862	12852	11902	12304	13784	11329	16127	14965	20991	15206	13211	19288	14693	3111	2280	3561	5084	10182	401	12377	17361	6694	137.579	671.751	3196.91	6939.21	14967	12472	15901	6275	4976.41	1236.13	3097.65	3467.63	7684	12434.2	16631.3	6485.17	8576.94	937.84	2926.63	4911.57	Y	Y	N	N	N	Y	N	N	Y	N	Y	Y	N	N	Y	N	Y	Y	0	0	0.0277431	0.141164	0.281607	0.0107263	0.398438	0.782362	0.0094221	0.240707	0.00732365	0.000297047	0.22206	0.0832442	0.000172397	0.0832442	0.012565	0.000172397
gi|659086943|ref|XM_008445970.1|	SWI/SNF complex subunit SWI3C (LOC103487606), mRNA	AT1G21700	SWITCH/sucrose nonfermenting 3C	1021	945	923	1009	1058	1087	1055	982	1033	1343	1040	325	370	282	425	487	557	521	1632	1229	634	585	527	963	1018	325	1127	51.4198	51.6188	44.0038	562.434	1051	1138	489	582	39.425	176.992	66.0404	53.563	1007.17	1090.6	407.667	854.667	63.4048	143.74	102.897	465.722	N	Y	N	Y	N	Y	N	Y	Y	Y	Y	N	N	Y	Y	Y	N	Y	0.843861	0.000103409	0.694332	5.58249e-06	0.821384	0.00722211	0.640735	2.31928e-05	0.0131095	0.000137764	0.0136216	0.530777	0.793073	7.22665e-08	0.017668	7.22665e-08	0.393155	0.017668
gi|659086947|ref|XM_008445973.1|	amino acid permease 3-like (LOC103487608), mRNA	AT1G44100	amino acid permease 5	1182	1357	1068	4792	2901	3182	4020	2200	3001	4170	2809	2503	2834	3015	2846	2234	2567	4741	32074	7655	1546	5278	3058	1202	3110	2784	14823	145.569	1286.93	259.636	15010.4	3625	3326	2549	3294	1020.37	736.63	306.397	1877.16	2413.67	3240	2666.5	9058.67	1478.42	836.329	284.752	11463.5	Y	Y	N	N	N	N	N	N	N	N	N	N	N	N	N	N	N	N	0.0058653	0.00146686	0.0363238	0.646141	0.196486	0.106816	0.681231	0.0779432	0.788325	0.204343	0.977615	0.495739	0.31723	0.250924	0.136901	0.250924	0.219625	0.136901
gi|659086951|ref|XM_008445975.1|	1-aminocyclopropane-1-carboxylate oxidase 5 (LOC103487610), mRNA	AT1G77330	2-oxoglutarate (2OG) and Fe(II)-dependent oxygenase superfamily protein	166	165	269	169	137	50	102	98	94	102	115	49	48	46	40	52	41	60	102	70	114	111	106	200	100	47	77	59.7578	2.82843	1.52753	21.9393	118	103	44	110	61.5819	10.5987	6.65833	4.04145	159.333	102.2	46	93.8333	70.213	7.8867	4.69042	22.9296	N	Y	N	N	N	N	N	Y	N	Y	N	Y	N	Y	N	Y	N	N	0.0530295	5.4475e-05	0.0571672	0.0677664	0.654261	0.329315	0.677246	0.0281581	0.829707	0.00781275	0.866166	0.02142	0.25406	0.0054498	0.126117	0.0054498	0.854583	0.126117
gi|659086969|ref|XM_008445983.1|	uncharacterized LOC103487613 (LOC103487613), mRNA	AT1G21600	plastid transcriptionally active 6	294	242	190	115	124	120	81	85	101	59	79	19	16	23	32	40	49	102	121	80	121	107	143	242	83	19	101	52	2.82843	3.51188	20.5183	119	79	40	123	4.50925	21.0079	8.5049	18.1475	180.833	81	29.8333	112.333	74.6952	15.0333	12.8906	21.3135	Y	Y	N	N	N	Y	N	Y	N	N	N	Y	N	Y	Y	Y	N	Y	0.00296275	3.26553e-11	0.0684061	0.00248772	0.731718	0.00174832	0.124589	0.000153053	0.921234	0.0438212	0.243012	0.00440484	0.0413787	0.00183036	0.00527554	0.00183036	0.485852	0.00527554
gi|659086983|ref|XM_008445991.1|	WAT1-related protein At4g19185-like (LOC103487616), mRNA	AT5G45370	nodulin MtN21 /EamA-like transporter family protein	255	247	234	272	220	231	407	353	279	400	319	528	387	256	494	613	562	369	313	398	324	350	337	245	380	390	360	10.5987	38.1838	136.031	43.2088	241	332	556	337	27.4044	61.6468	59.702	13	243.167	351.6	473.333	348.5	18.7341	54.1923	130.745	31.1946	N	N	N	N	N	N	N	Y	N	Y	N	N	N	N	N	N	N	N	0.158593	0.111429	0.381026	0.920371	0.908742	0.832423	0.110597	1.73955e-05	0.217124	0.0246407	0.964984	0.0749568	0.272074	0.124171	0.296664	0.124171	0.978571	0.296664
gi|659086991|ref|XM_008445996.1|	conserved oligomeric Golgi complex subunit 6 (LOC103487619), mRNA	AT1G31780	CONTAINS InterPro DOMAIN/s: Conserved oligomeric complex COG6 (InterPro:IPR010490); Has 384 Blast hits to 379 proteins in 190 species: Archae - 0; Bacteria - 4; Metazoa - 151; Fungi - 156; Plants - 42; Viruses - 0; Other Eukaryotes - 31 (source: NCBI BLin	734	724	584	736	654	867	423	788	559	591	532	255	385	246	325	407	415	489	419	535	456	444	471	680	605	295	481	83.865	258.094	77.7839	58.4123	752	560	382	457	107.435	29.5353	49.813	13.5277	716.5	578.6	338.833	469	94.7159	133.012	75.3881	40.1348	N	Y	N	N	N	N	N	Y	N	N	N	N	N	Y	N	Y	N	N	0.689553	0.00310758	0.401356	0.0390508	0.615457	0.203249	0.100507	0.0002615	0.0417911	0.0918057	0.467131	0.526866	0.494638	0.00488402	0.269172	0.00488402	0.494666	0.269172
gi|659086993|ref|XM_008445998.1|	F-box protein SKIP31 (LOC103487620), transcript variant X1, mRNA	AT5G45360	F-box family protein	517	544	634	557	566	596	665	673	904	766	621	933	943	922	1043	1065	1236	646	445	531	482	721	676	565	669	932	540	61.2617	5.65685	10.504	100.848	573	763	1114	626	20.4206	141.514	105.652	127.005	569	725.8	1023.67	583.5	41.0755	112.737	120.193	112.791	N	N	N	N	N	N	N	Y	N	N	N	N	N	N	N	N	N	N	0.562321	0.0648593	0.915324	0.183434	0.640326	0.142606	0.107938	0.000196223	0.715117	0.0815956	0.468847	0.0316776	0.434397	0.0563502	0.0387894	0.0563502	0.464243	0.0387894
gi|659086997|ref|XM_008446000.1|	uncharacterized zinc finger CCHC domain-containing protein At4g19190 (LOC103487621), mRNA	AT4G19190	zinc knuckle (CCHC-type) family protein	277	269	273	361	328	237	358	338	466	445	303	357	334	332	375	392	318	386	389	306	256	413	467	273	348	341	360	4	14.1421	13.8924	47.0779	308	404	361	378	64.221	88.6698	38.7599	109.61	290.833	382	351.333	369.5	45.1416	70.3171	28.3948	76.1124	N	N	N	N	N	N	N	N	N	N	N	N	N	N	N	N	N	N	0.43517	0.446038	0.523406	0.940606	0.941473	0.885826	0.163241	0.420552	0.437357	0.626454	0.818267	0.8722	0.409433	0.668384	0.866079	0.668384	0.918526	0.866079
gi|659087017|ref|XM_008446011.1|	uncharacterized LOC103487624 (LOC103487624), mRNA	AT2G35610	xyloglucanase 113	480	431	329	120	82	53	116	133	91	74	149	23	40	38	23	18	25	437	392	964	1026	309	300	413	124	33	597	77.0346	12.0208	9.29157	318.051	85	104	22	545	33.6006	39.3234	3.60555	416.583	249.167	112.6	27.8333	571.333	187.526	30.4516	8.97589	332.733	Y	Y	N	Y	N	Y	N	Y	Y	Y	N	Y	N	Y	Y	Y	Y	Y	0.000352972	2.60347e-13	0.377436	0.00128644	0.0136697	1.50953e-05	0.509108	0.000401075	0.022807	4.38538e-05	0.035071	0.00119048	0.0900572	3.44703e-06	7.71435e-09	3.44703e-06	0.000271412	7.71435e-09
gi|659087019|ref|XM_008446012.1|	ABC transporter E family member 2 (LOC103487625), transcript variant X1, mRNA	AT4G19210	RNAse l inhibitor protein 2	827	800	459	580	478	555	644	610	426	832	821	664	686	549	952	805	806	650	501	302	449	665	819	695	627	633	484	205.115	24.0416	73.5731	174.598	537	693	854	644	53.1633	231.294	84.5833	185.864	616.5	666.6	743.667	564.333	159.427	167.928	140.44	183.553	N	N	N	N	N	N	N	Y	N	N	N	N	N	N	N	N	N	N	0.723394	0.729925	0.381732	0.969928	0.572514	0.474596	0.255074	0.0103897	0.458919	0.338922	0.79066	0.294727	0.80216	0.548293	0.317821	0.548293	0.579555	0.317821
gi|659087021|ref|XM_008446013.1|	ABC transporter E family member 2 (LOC103487625), transcript variant X2, mRNA	AT4G19210	RNAse l inhibitor protein 2	2874	2491	1418	2120	1654	2195	2549	2592	2090	3114	2899	2314	1807	1960	2714	3019	2797	1267	1030	903	896	1894	1930	2261	2570	2027	1066	754.758	30.4056	260.056	184.749	1989	2701	2843	1573	293.105	539.951	157.691	586.864	2125.33	2648.8	2435.17	1320	533.211	388.733	486.742	477.944	N	N	N	N	N	N	N	Y	N	N	N	Y	N	N	Y	N	Y	Y	0.642153	0.674093	0.0601137	0.305858	0.0444291	0.0790701	0.0637729	0.0338839	0.298148	0.806517	0.0382152	0.0224609	0.45607	0.621787	0.0175147	0.621787	0.0105422	0.0175147
gi|659087023|ref|XM_008446014.1|	AP-4 complex subunit epsilon (LOC103487626), mRNA	AT1G31730	Adaptin family protein	1336	1270	1460	1332	1340	1253	1326	1267	1161	1533	1138	1175	954	701	1150	1235	1156	1115	1363	1133	861	977	1161	1355	1296	943	1203	96.4642	41.7193	237.18	138.28	1308	1277	1180	999	48.0867	221.712	47.4377	151.279	1331.83	1285	1061.83	1101.67	72.8681	158.504	200.63	171.136	N	N	N	N	N	N	N	N	N	N	N	N	N	N	N	N	N	N	0.87495	0.171957	0.765591	0.184444	0.867515	0.505269	0.88727	0.550709	0.244006	0.712227	0.356167	0.528547	0.905378	0.277063	0.88899	0.277063	0.583248	0.88899
gi|659087037|ref|XM_008446021.1|	uncharacterized LOC103487632 (LOC103487632), transcript variant X1, mRNA	AT4G19390	Uncharacterised protein family (UPF0114)	164	144	29	18	25	15	8	3	4	0	8	224	512	981	111	94	68	239	454	355	601	462	465	112	5	572	349	72.8583	3.53553	382.089	107.612	19	4	91	509	5.1316	4	21.6564	79.3998	65.8333	4.6	331.667	429.333	68.7646	3.43511	357.895	121.794	Y	Y	Y	Y	Y	N	N	Y	Y	Y	Y	Y	N	Y	N	Y	Y	N	0.00196108	0.0182597	0.0143234	5.7948e-05	1.80992e-09	0.323324	0.0206731	4.50792e-06	0	3.35199e-12	0	3.07484e-08	0.00516789	0.000204774	0.525153	0.000204774	0	0.525153
gi|659087066|ref|XM_008446037.1|	rop guanine nucleotide exchange factor 14 (LOC103487635), transcript variant X3, mRNA	AT1G31650	RHO guanyl-nucleotide exchange factor 14	635	522	278	80	83	103	34	67	95	251	167	62	66	67	56	42	49	274	3202	4413	949	350	108	478	50	65	2629	182.462	23.3345	2.64575	2128.03	88	171	49	469	12.5033	78.0769	7	432.945	283.5	122.8	57	1549.33	242.758	86.8343	9.95992	1812.99	Y	Y	N	N	Y	Y	N	N	N	Y	N	N	N	N	Y	N	Y	Y	1.30776e-05	1.82086e-06	0.0418239	0.564146	0.0025041	0.000756503	0.0644001	0.0449115	0.0778894	0.00332507	0.213002	0.0321732	0.136059	0.0594055	0.00222272	0.0594055	0.0147047	0.00222272
gi|659087068|ref|XM_008446038.1|	alkylated DNA repair protein alkB homolog 8 (LOC103487636), mRNA			17	24	20	43	20	26	61	31	45	60	28	288	165	231	321	238	270	80	33	27	28	25	61	20	46	228	46	3.51188	21.2132	61.5549	29.023	29	44	276	38	11.9304	16.0104	41.8609	19.975	25	45	252.167	42.3333	9.38083	15.5403	54.0127	22.783	N	Y	N	Y	N	Y	N	Y	N	Y	N	Y	N	Y	Y	Y	N	N	0.140941	2.42411e-10	0.260404	7.05395e-06	0.983072	0.000381991	0.293186	0	0.63866	7.92743e-11	0.75978	2.0411e-08	0.309445	4.78706e-12	3.99195e-06	4.78706e-12	0.923502	3.99195e-06
gi|659087070|ref|XM_008446039.1|	carbon catabolite repressor protein 4 homolog 4 (LOC103487637), mRNA	AT1G31500	DNAse I-like superfamily protein	373	284	138	71	76	71	87	64	94	97	69	326	212	224	320	248	222	225	333	266	78	105	152	265	75	254	274	118.647	16.2635	62.6418	54.5191	72	86	263	111	2.88675	15.3731	50.7674	37.4477	168.833	82.2	258.667	193.167	129.351	14.8896	51.251	98.5929	Y	N	N	Y	N	N	N	Y	N	Y	N	Y	N	Y	N	Y	N	N	0.0127048	0.887063	0.935427	0.00025115	0.0170629	0.842164	0.535485	4.07763e-08	0.237467	2.65875e-05	0.502651	0.00743981	0.120262	8.44254e-07	0.372933	8.44254e-07	0.0438417	0.372933
gi|659087072|ref|XM_008446040.1|	intersectin-1 (LOC103487638), transcript variant X1, mRNA	AT1G31440	SH3 domain-containing protein	306	376	579	766	786	861	1081	983	1252	1652	1768	206	168	162	266	465	614	469	1314	538	845	1301	595	420	1032	178	773	141.797	69.2965	23.8607	469.212	804	1557	448	913	50.0833	270.713	174.598	357.974	612.333	1347.2	313.5	843.667	230.83	347.327	185.034	381.054	Y	Y	N	Y	N	Y	Y	Y	N	Y	N	N	N	Y	Y	Y	N	Y	0.00178076	0.00398522	0.20157	1.41688e-11	0.519711	0.013577	0.000119338	0.00140799	0.59998	2.28114e-08	0.0448856	0.0369634	0.0098344	7.40374e-12	0.00116791	7.40374e-12	0.0977998	0.00116791
gi|659087090|ref|XM_008446048.1|	translation initiation factor IF-2, chloroplastic (LOC103487645), transcript variant X1, mRNA	AT1G17220	Translation initiation factor 2, small GTP-binding protein	353	299	221	104	98	99	88	83	76	48	75	1521	2339	2164	1344	1191	912	1352	153	140	154	176	314	291	85	2008	548	66.3626	3.53553	430.735	696.026	100	66	1149	214	3.21455	15.885	219.041	86.7256	195.667	74	1578.5	381.5	112.569	15.4758	561.043	479.781	Y	Y	N	Y	N	Y	N	Y	Y	Y	Y	Y	N	Y	Y	Y	N	Y	0.000549581	9.53071e-12	0.513598	0	0.244817	0.000682575	0.140924	0	0.0183091	0	0.00166247	4.29537e-09	0.013609	0	8.95243e-06	0	0.0884677	8.95243e-06
gi|659087102|ref|XM_008446054.1|	NAC domain-containing protein 21/22-like (LOC103487649), mRNA	AT1G56010	NAC domain containing protein 1	104	109	154	44	50	92	31	24	44	69	115	1113	652	481	1289	645	248	1529	1840	2213	717	2055	1167	122	27	748	1860	27.5379	4.94975	326.901	342.468	62	76	727	1313	26.1534	36.0139	525.361	680.844	92.1667	56.6	738	1586.83	40.853	36.8822	391.515	567.728	Y	Y	Y	Y	Y	Y	N	Y	Y	Y	Y	N	N	Y	Y	Y	Y	Y	0.000740513	8.99875e-05	1.86892e-09	7.77187e-07	3.63931e-12	0.0138417	0.58498	0.00385581	3.76467e-06	0.00630418	9.87742e-06	0.228222	0.277763	6.73168e-08	0.00396236	6.73168e-08	0	0.00396236
gi|659087132|ref|XM_008446065.1|	pentatricopeptide repeat-containing protein At1g79080, chloroplastic (LOC103487653), mRNA	AT1G79080	Pentatricopeptide repeat (PPR) superfamily protein	396	295	323	595	579	539	551	565	565	454	490	131	106	85	99	158	210	148	178	256	225	178	165	338	558	107	194	52.144	9.89949	23.029	55.7494	571	503	155	189	28.8444	56.6304	55.5368	31.5647	454.5	525	131.5	191.667	133.068	50.3537	46.3325	40.5989	N	Y	N	Y	N	N	N	Y	Y	Y	Y	N	N	Y	N	Y	Y	N	0.0928374	0.000251979	0.2131	5.28331e-09	0.0245335	0.160421	0.488145	1.17513e-10	3.23503e-05	1.223e-06	0.00110732	0.541302	0.6505	1.28687e-11	0.289654	1.28687e-11	0.00247771	0.289654
gi|659087136|ref|XM_008446067.1|	protein PAT1 homolog 1 (LOC103487656), mRNA	AT1G79090	FUNCTIONS IN: molecular_function unknown; INVOLVED IN: biological_process unknown; LOCATED IN: cellular_component unknown; EXPRESSED IN: 25 plant structures; EXPRESSED DURING: 15 growth stages; CONTAINS InterPro DOMAIN/s: Topoisomerase II-associated prote	531	751	1188	618	599	774	1268	900	433	1309	1273	241	291	237	287	335	284	302	253	163	328	338	357	823	1084	256	239	334.419	260.215	30.0888	70.5006	663	1005	302	341	96.0226	495.693	28.6182	14.7309	743.5	1036.6	279.167	290.167	236.793	376.373	36.268	71.9428	N	Y	Y	Y	Y	N	N	Y	Y	Y	Y	N	N	Y	N	Y	Y	N	0.366137	0.00157238	0.00389347	1.26528e-08	0.000964645	0.862136	0.236663	3.27203e-05	0.00805937	0.00774277	0.0130826	0.675824	0.276614	1.37111e-07	0.901374	1.37111e-07	2.84881e-05	0.901374
gi|659087139|ref|XM_008446068.1|	obg-like ATPase 1 (LOC103487658), mRNA	AT1G56050	GTP-binding protein-related	371	399	291	113	145	334	177	195	117	85	128	4	14	16	0	4	17	7	18	33	13	4	11	353	186	11	19	56.0476	12.7279	6.4291	13.0512	197	110	7	9	119.433	22.3383	8.88819	4.72582	275.5	140.4	9.16667	14.3333	119.559	44.9755	7.33258	10.3473	N	Y	Y	Y	Y	N	N	Y	Y	Y	Y	N	N	Y	N	Y	Y	N	0.0481143	0	6.10856e-08	2.96932e-11	0.000150397	0.494455	0.203847	3.47976e-05	8.7496e-05	5.83678e-12	8.45227e-07	0.761566	0.0605781	1.11022e-16	0.651125	1.11022e-16	4.36697e-05	0.651125
gi|659087182|ref|XM_008446094.1|	uncharacterized LOC103487685 (LOC103487685), mRNA	AT1G70340;AT1G23790	Plant protein of unknown function (DUF936)	455	212	9	10	9	11	5	4	3	11	8	0	13	12	0	1	2	14	73	125	4	4	8	225	4	8	70	223.299	0.707107	7.23418	55.5368	10	7	1	5	1	4.04145	1	2.3094	117.667	6.2	4.66667	38	184	3.27109	6.121	50.1637	Y	Y	N	N	N	Y	N	N	N	N	N	N	N	N	N	N	N	N	0.0149342	0.0111249	0.208555	0.591964	0.0159043	0.0167855	0.672558	0.022867	0.546381	0.0788344	0.780637	0.293264	0.0443811	0.742912	0.0458356	0.742912	0.0844576	0.0458356
gi|659087184|ref|XM_008446095.1|	probable polygalacturonase non-catalytic subunit JP650 (LOC103487686), mRNA	AT1G23760	BURP domain-containing protein	1022	1282	590	601	440	186	374	195	219	180	287	224	439	168	148	191	129	269	683	2662	259	292	74	964	284	277	1204	349.544	126.572	143.063	1278.95	409	228	156	208	209.23	54.151	31.7648	117.5	686.833	251	216.5	706.5	398.764	80.0406	113.942	978.577	Y	Y	N	N	N	N	N	Y	N	N	N	N	N	N	N	N	N	N	0.00324877	0.000574657	0.753148	0.952534	0.24389	0.159586	0.140209	0.0288246	0.136605	0.131775	0.785348	0.454163	0.0093632	0.571197	0.186741	0.571197	0.260159	0.186741
gi|659087186|ref|XM_008446096.1|	uncharacterized protein At4g28440 (LOC103487687), transcript variant X1, mRNA	AT1G23750	Nucleic acid-binding, OB-fold-like protein	7768	6317	3552	3803	3538	3872	3855	3988	4522	3643	3838	2764	2694	2855	3211	3157	3618	1987	1513	2078	2063	2336	2112	5879	3921	2771	1859	2141.86	94.0452	80.7279	303.365	3737	4001	3328	2170	176.325	461.613	252.021	145.548	4808.33	3969.2	3049.83	2014.83	1795.28	332.642	348.296	272.584	N	Y	Y	N	N	N	N	N	Y	N	Y	N	N	N	N	N	Y	N	0.203853	0.00935896	0.0039843	0.129566	0.0858106	0.269751	0.674855	0.485826	0.0147256	0.378609	0.0181881	0.0963268	0.514625	0.11899	0.102381	0.11899	0.0112451	0.102381
gi|659087192|ref|XM_008446099.1|	uncharacterized LOC103487688 (LOC103487688), mRNA	AT1G70480	Domain of unknown function (DUF220)	311	377	377	489	513	500	456	381	429	352	511	1855	1488	1135	1713	1476	1300	1797	1038	653	1090	863	1292	355	418	1492	1162	38.1051	53.033	360.023	582.1	500	430	1496	1081	12.0139	79.5131	207.249	214.621	427.833	425.8	1494.5	1122.17	83.6909	62.5196	262.738	394.879	N	Y	Y	Y	N	N	N	Y	Y	Y	Y	N	N	Y	N	Y	Y	N	0.587904	2.4339e-07	0.00934465	3.01828e-06	0.0536467	0.492513	0.418984	1.02655e-09	0.00134444	2.40677e-08	0.000871283	0.215845	0.988221	1.58279e-11	0.272321	1.58279e-11	0.00128792	0.272321
gi|659087198|ref|XM_008446102.1|	ADP-ribosylation factor 2-like (LOC103487690), transcript variant X3, mRNA	AT2G47170	Ras-related small GTP-binding family protein	5748	5135	3860	6514	5581	4346	5880	5030	5747	7044	6180	7296	6981	8417	7430	7663	7952	4204	3796	5949	6395	5849	6761	4914	5455	7564	4649	963.149	601.041	754.758	1143.6	5480	6323	7681	6335	1087.5	660.327	261.5	458.951	5197.33	5976.2	7623.17	5492.33	969.656	731.234	509.238	1208.09	N	N	N	N	N	N	N	N	N	N	N	N	N	N	N	N	N	N	0.702503	0.093258	0.886742	0.157594	0.713935	0.175627	0.374385	0.040717	0.507335	0.348896	0.994385	0.446979	0.632568	0.148841	0.186673	0.148841	0.747863	0.186673
gi|659087212|ref|XM_008446110.1|	phosphatidylinositol 3-kinase, root isoform (LOC103487692), mRNA	AT1G60490	vacuolar protein sorting 34	1044	1405	1445	1800	1747	1784	1909	1507	1206	2457	1914	2920	2567	2325	3558	3600	2810	1500	2218	1641	2498	2818	1760	1298	1708	2604	1786	220.878	284.257	299.221	380.424	1777	1859	3322	2358	27.1846	627.311	444.479	542.588	1537.5	1798.6	2963.33	2072.5	297.729	473.075	519.406	523.373	N	Y	N	N	N	N	N	Y	N	Y	N	N	N	Y	N	Y	N	N	0.324381	0.00809221	0.420749	0.0760343	0.919516	0.297335	0.821027	0.000212038	0.207022	0.00601316	0.359091	0.181883	0.598823	0.00390179	0.158576	0.00390179	0.603575	0.158576
gi|659087214|ref|XM_008446111.1|	polygalacturonase At1g48100-like (LOC103487693), mRNA	AT1G10640	Pectin lyase-like superfamily protein	748	514	390	479	462	474	485	549	721	572	406	333	351	485	363	381	492	1040	991	1301	590	616	936	550	517	389	1110	181.795	45.2548	83.0502	166.644	471	566	412	714	8.73689	157.576	69.8642	192.697	511.167	546.6	400.833	912.333	122.974	116.864	69.7206	270.489	N	N	N	N	N	Y	N	N	N	N	N	N	N	N	Y	N	N	Y	0.831472	0.216486	0.0860936	0.278997	0.102103	0.00554429	0.319543	0.474399	0.0906118	0.159455	0.400402	0.0464158	0.832245	0.100839	0.0032605	0.100839	0.0852945	0.0032605
gi|659087224|ref|XM_008446116.1|	cytochrome b-c1 complex subunit 8-like (LOC103487696), mRNA	AT5G05370;AT3G10860	Cytochrome b-c1 complex, subunit 8 protein	4445	4954	2627	4390	4530	3952	6058	4108	6078	2962	3662	3973	4348	5694	3885	4097	4971	1553	1410	1686	1895	2003	1587	4008	5083	4671	1549	1223.32	1378.86	905.003	138.03	4290	4234	4317	1828	301.532	1634.86	575.647	215.864	4149.67	4573.6	4494.67	1689	811.686	1424.05	705.517	222.613	N	N	Y	N	Y	Y	N	N	Y	N	Y	Y	N	N	Y	N	Y	Y	0.383945	0.551437	0.0170233	0.712252	0.00633396	0.00271246	0.95292	0.969784	0.000145942	0.933366	0.00840218	0.00093159	0.73983	0.917764	0.000133762	0.917764	0.000210369	0.000133762
gi|659087226|ref|XM_008446117.1|	RNA-binding protein 48 (LOC103487697), transcript variant X1, mRNA			77	69	98	157	176	137	67	67	80	46	102	3330	2075	3212	3739	2897	1931	886	255	112	191	409	731	81	67	2872	417	14.9778	0	693.027	411.843	156	76	2855	443	19.5021	28.2135	904.708	271.664	119	72.4	2864	430.667	44.0954	20.5499	720.831	312.36	N	Y	N	Y	N	Y	Y	Y	N	Y	Y	Y	N	Y	Y	Y	Y	Y	0.642267	0	0.102834	0	0.138627	6.44806e-07	0.00453293	2.36589e-13	0.0519419	0	0.0061119	1.25865e-07	0.236395	0	5.34461e-12	0	0.00183471	5.34461e-12
gi|659087238|ref|XM_008446124.1|	BOI-related E3 ubiquitin-protein ligase 1 (LOC103487699), mRNA	AT1G10650	SBP (S-ribonuclease binding protein) family protein	182	144	86	171	162	114	124	70	112	141	100	857	549	618	645	507	371	646	410	376	190	143	183	137	97	674	477	48.346	38.1838	161.63	147.056	149	117	507	172	30.6431	21.0792	137.001	25.3574	143.167	109.4	591.167	324.667	36.7609	26.7357	162.247	192.031	N	Y	Y	Y	Y	N	N	Y	N	Y	N	Y	N	Y	N	Y	Y	N	0.350613	8.90641e-08	0.00558542	5.42604e-10	0.00238011	0.355205	0.329141	1.53506e-06	0.641647	4.79461e-08	0.269887	0.000251665	0.491361	4.77396e-15	0.0390305	4.77396e-15	0.0066224	0.0390305
gi|659087247|ref|XM_008446128.1|	uncharacterized LOC103487703 (LOC103487703), mRNA	AT1G70505	unknown protein; BEST Arabidopsis thaliana protein match is: unknown protein (TAIR:AT1G10660.1); Has 141 Blast hits to 140 proteins in 16 species: Archae - 0; Bacteria - 0; Metazoa - 4; Fungi - 0; Plants - 135; Viruses - 0; Other Eukaryotes - 2 (source: N	286	531	997	1070	1241	1105	1019	904	998	895	851	2691	2843	3381	2183	2320	1961	2004	1271	987	667	525	993	604	961	2971	1420	361.179	81.3173	362.548	524.759	1138	914	2154	728	90.3346	75.4476	181.169	239.953	871.667	933.4	2563.17	1074.5	375.488	71.8143	515.706	526.287	N	Y	N	Y	N	N	N	Y	N	Y	N	Y	N	Y	Y	Y	N	Y	0.198464	6.05236e-09	0.0359402	5.46885e-06	0.389477	0.0429616	0.202656	0.000202727	0.0572933	7.16036e-05	0.399819	4.80403e-05	0.822831	1.53781e-08	0.000830317	1.53781e-08	0.622097	0.000830317
gi|659087249|ref|XM_008446129.1|	ATP-citrate synthase alpha chain protein 1 (LOC103487704), mRNA	AT1G10670	ATP-citrate lyase A-1	4165	5848	4856	9652	10629	10359	13311	11114	10452	14928	15303	14754	12179	10405	18126	17720	16829	1995	496	876	1521	2424	1689	4956	12212	12446	1122	845.974	1553.51	2186.76	779.269	10213	13561	17558	1878	504.526	2698.99	663.441	480.253	7584.83	13021.6	15002.2	1500.17	2946	2188.87	3151.13	711.668	Y	Y	Y	N	Y	Y	N	Y	Y	N	Y	Y	N	N	Y	N	Y	Y	0.000823539	0.000394753	0.000266783	0.933601	1.17429e-07	1.01018e-09	0.0767004	0.000996457	1.99618e-13	0.212078	3.95906e-13	4.44089e-16	0.0630585	0.397505	0	0.397505	5.88418e-15	0
gi|659087251|ref|XM_008446130.1|	protein NSP-INTERACTING KINASE 3 (LOC103487705), transcript variant X1, mRNA	AT1G60800	NSP-interacting kinase 3	396	320	404	782	808	912	316	401	352	172	388	9	5	1	3	1	8	22	23	41	18	17	11	373	358	5	28	46.3609	60.1041	4	10.6927	834	304	4	15	68.7895	115.724	3.60555	3.78594	603.667	325.8	4.5	22	257.714	92.1423	3.44964	10.2372	N	Y	Y	Y	Y	N	Y	Y	Y	Y	Y	N	N	Y	N	Y	Y	N	0.89486	0	6.73962e-07	0	2.87706e-06	0.0296374	5.5046e-08	0	0	3.9857e-14	9.67558e-10	0.142216	0.0576415	0	0.105447	0	7.03308e-10	0.105447
gi|659087262|ref|XM_008446135.1|	cysteine-rich receptor-like protein kinase 2 (LOC103487711), mRNA	AT1G70520	cysteine-rich RLK (RECEPTOR-like protein kinase) 2	196	245	157	33	37	13	37	31	22	14	45	26	67	75	27	25	21	1263	2055	2805	270	283	209	199	34	56	2041	44.0946	4.24264	26.2869	771.095	27	27	24	254	12.8582	16.0935	3.05505	39.5095	113.5	29.8	40.1667	1147.5	98.4109	12.1943	24.1033	1093.83	Y	Y	Y	N	Y	Y	N	N	Y	N	Y	Y	N	N	Y	N	Y	Y	1.2414e-05	0.000282559	1.14539e-07	0.301379	4.5937e-11	1.80811e-12	0.955296	0.764511	3.39518e-10	0.817638	4.4096e-09	3.44972e-10	0.0324988	0.424056	0.000151439	0.424056	0.00014023	0.000151439
gi|659087264|ref|XM_008446136.1|	cysteine-rich receptor-like protein kinase 2 (LOC103487712), mRNA	AT1G70520	cysteine-rich RLK (RECEPTOR-like protein kinase) 2	243	266	341	39	24	25	39	46	17	29	58	57	48	78	50	29	26	675	773	1048	149	101	152	283	42	61	832	51.2478	4.94975	15.3948	193.373	29	34	35	134	8.3865	21.0792	13.0767	28.6182	156.333	37.8	48	483	142.946	15.7067	19.1311	401.803	Y	Y	Y	N	Y	Y	N	N	Y	N	Y	Y	N	N	Y	N	Y	Y	6.9771e-07	4.35891e-06	0.010995	0.428626	1.64882e-07	7.75151e-10	0.68341	0.6523	0.000130331	0.981431	0.00103647	0.000673641	0.034395	0.488066	0.000661441	0.488066	0.00058473	0.000661441
gi|659087271|ref|XM_008446140.1|	uncharacterized LOC103487715 (LOC103487715), mRNA	AT1G10740	alpha/beta-Hydrolases superfamily protein	392	447	717	232	202	129	182	113	161	165	134	4660	5138	9621	5165	3228	2438	1246	863	678	1130	963	1089	518	147	6473	929	173.949	48.7904	2736.7	289.695	187	153	3610	1060	52.9748	16.8622	1403.13	87.0306	353.167	151	5041.67	994.833	214.696	27.3404	2498.36	204.45	Y	Y	N	Y	Y	Y	N	Y	Y	Y	Y	Y	N	Y	Y	Y	Y	Y	0.0010273	5.24389e-07	0.155452	1.93638e-08	0.000327246	2.38173e-05	0.37206	1.4604e-09	1.74146e-11	2.66306e-10	7.14643e-11	0.000621478	0.0267708	9.49907e-13	5.21101e-06	9.49907e-13	1.03546e-08	5.21101e-06
gi|659087281|ref|XM_008446145.1|	glutamate--glyoxylate aminotransferase 2 (LOC103487718), mRNA	AT1G70580	alanine-2-oxoglutarate aminotransferase 2	13	13	11	12	16	5	14	20	23	3	12	278	531	1293	241	219	186	215	105	42	35	53	127	12	17	700	120	1.1547	4.24264	528.343	87.5576	11	12	215	71	5.56776	10.0167	27.6827	48.7579	11.6667	14.4	458	96.1667	3.6697	7.76531	427.352	68.8314	N	Y	Y	Y	N	N	N	Y	Y	Y	Y	Y	N	Y	Y	Y	Y	Y	0.674405	0.000137382	0.00639751	0.00189014	0.0359574	0.0273897	0.823357	0	0.0109482	0	0.0168847	0.00127906	0.807237	0.00017884	0.0194648	0.00017884	0.00213104	0.0194648
gi|659087283|ref|XM_008446146.1|	F-box protein At1g70590 (LOC103487719), transcript variant X1, mRNA	AT1G70590	F-box family protein	186	214	430	383	252	288	284	340	452	314	273	361	364	442	375	485	459	308	424	300	372	357	360	276	312	389	344	133.527	39.598	45.9239	69.3974	307	346	439	363	67.6782	93.7781	57.492	7.93725	292.167	332.6	414.333	353.5	96.1882	71.7133	54.1836	45.3861	N	N	N	N	N	N	N	N	N	N	N	N	N	N	N	N	N	N	0.730085	0.239241	0.617063	0.419984	0.838203	0.748216	0.562194	0.065711	0.531255	0.300482	0.872377	0.498732	0.697598	0.261263	0.591708	0.261263	0.853996	0.591708
gi|659087291|ref|XM_008446151.1|	uncharacterized LOC103487722 (LOC103487722), mRNA	AT5G48270	Plant protein of unknown function (DUF868)	113	116	190	83	61	34	27	51	40	13	41	12	51	28	14	7	21	36	533	626	131	160	71	139	39	30	398	43.6157	16.9706	19.6044	317.217	59	31	14	120	24.5425	15.885	7	45.3909	99.5	34.4	22.1667	259.5	54.2024	14.6901	15.9175	253.386	Y	Y	N	N	N	Y	N	N	N	N	Y	Y	N	N	Y	N	Y	Y	0.00215293	9.91011e-05	0.135823	0.638355	0.0313983	0.00707022	0.0898549	0.000667186	0.054574	0.0950518	0.00152578	1.50736e-06	0.024689	0.282737	0.00255263	0.282737	0.0119347	0.00255263
gi|659087293|ref|XM_008446152.1|	uncharacterized LOC103487723 (LOC103487723), transcript variant X1, mRNA	AT3G26440	Protein of unknown function (DUF707)	246	259	223	75	95	66	144	72	65	78	125	39	24	20	29	28	17	191	380	414	304	122	121	242	108	27	328	18.23	50.9117	10.0167	120.143	78	89	24	182	14.8436	31.5647	6.65833	105.368	160.667	96.8	26.1667	255.333	91.0487	35.3652	7.78246	128.878	Y	Y	N	Y	N	Y	N	N	N	Y	N	Y	N	Y	Y	Y	Y	Y	0.020754	3.30104e-09	0.492133	0.00335234	0.0329589	6.60425e-08	0.648717	0.00057634	0.0786578	0.000274603	0.131242	0.00165168	0.195378	3.04675e-05	3.18621e-08	3.04675e-05	0.0144575	3.18621e-08
gi|659087299|ref|XM_008446155.1|	uncharacterized LOC103487724 (LOC103487724), transcript variant X1, mRNA	AT1G13020;AT3G26400	eukaryotic translation initiation factor 4B1;eukaryotic initiation factor 4B2	2169	1843	1271	1035	1106	1349	1268	1281	1292	1009	1114	320	416	446	350	515	581	498	842	665	609	564	513	1761	1274	394	668	454.581	9.19239	65.8179	172.024	1163	1138	482	562	164.664	143.061	118.983	48.0312	1462.17	1192.8	438	615.167	447.956	125.764	98.584	127.09	N	Y	Y	Y	N	N	N	Y	Y	Y	Y	N	N	Y	N	Y	N	N	0.254436	6.5622e-08	0.0170786	1.83539e-06	0.146598	0.160943	0.898552	1.0294e-06	0.00225296	0.000104903	0.00959626	0.578183	0.500066	3.44254e-08	0.230957	3.44254e-08	0.0217175	0.230957
gi|659087326|ref|XM_008446170.1|	very-long-chain 3-oxoacyl-CoA reductase 1 (LOC103487733), mRNA	AT1G67730	beta-ketoacyl reductase 1	710	450	378	133	143	123	166	197	206	136	138	381	651	941	395	372	331	81	37	138	133	67	76	512	181	657	85	174.646	21.9203	280.06	50.6392	133	160	366	92	10	39.8497	32.4191	35.7911	322.833	168.6	511.833	88.6667	235.552	32.4469	239.405	39.3887	Y	N	Y	Y	N	Y	N	Y	N	Y	N	Y	N	Y	Y	Y	N	Y	0.00423786	0.44496	0.000113845	0.007368	0.155883	1.89172e-05	0.43264	1.81761e-06	0.280321	0.000731476	0.121181	1.35098e-05	0.132404	0.000492335	5.40031e-07	0.000492335	0.134367	5.40031e-07
gi|659087333|ref|XM_008446173.1|	photosystem II core complex proteins psbY, chloroplastic (LOC103487736), mRNA	AT1G67740	photosystem II BY	12	23	64	1	2	2	0	2	0	0	4	24	21	8	12	3	7	162	223	243	131	211	160	33	1	17	209	27.4044	1.41421	8.5049	42.194	1	1	7	167	0.57735	2.3094	4.50925	40.501	17.3333	1.2	12.5	188.333	24.394	1.78885	8.31264	43.5599	N	N	Y	N	Y	Y	N	N	Y	N	Y	Y	N	N	Y	N	Y	Y	0.00985017	0.343907	0.000599788	0.0125047	5.64387e-10	4.66084e-07	1	0.149962	0	0.115205	1.11022e-16	5.26812e-12	0.0395902	0.00729209	4.95572e-09	0.00729209	3.51941e-14	4.95572e-09
gi|659087335|ref|XM_008446175.1|	ALBINO3-like protein 1, chloroplastic (LOC103487737), transcript variant X1, mRNA	AT1G24490	OxaA/YidC-like membrane insertion protein	768	921	877	846	881	1046	1058	1056	1189	993	1202	420	765	1026	558	800	691	1604	4436	1691	926	1839	1705	855	1057	737	2577	78.7676	1.41421	303.969	1610.53	924	1128	683	1490	106.81	117.094	121.198	493.012	889.833	1099.6	710	2033.5	92.0509	91.4784	209.067	1220.33	N	N	N	N	N	N	N	N	N	Y	N	Y	N	Y	Y	Y	N	Y	0.455911	0.580221	0.0471832	0.164578	0.161657	0.0335122	0.246738	0.0891664	0.0489012	0.0213949	0.291834	0.00430366	0.486037	0.0141838	0.00521811	0.0141838	0.0780454	0.00521811
gi|659087343|ref|XM_008446179.1|	T-complex protein 1 subunit epsilon (LOC103487739), mRNA	AT1G24510	TCP-1/cpn60 chaperonin family protein	4515	3460	1746	305	313	317	353	556	754	556	788	88	106	111	56	70	118	114	51	190	228	99	123	3240	454	101	118	1397.51	143.543	12.0968	69.6012	311	699	81	150	6.1101	125.289	32.5167	68.6076	1776	601.4	91.5	134.167	1831.49	176.019	24.6069	64.1979	Y	Y	Y	Y	Y	N	Y	Y	Y	Y	Y	N	N	Y	N	Y	Y	N	0.000393318	1.51954e-09	4.57605e-09	1.76723e-06	0.00555015	0.729814	1.54419e-05	3.2379e-09	0.010747	0	2.94906e-07	0.10932	0.11873	5.55112e-16	0.331526	5.55112e-16	9.11561e-06	0.331526
gi|659087355|ref|XM_008446185.1|	uncharacterized LOC103487745 (LOC103487745), mRNA	AT1G67700	unknown protein; FUNCTIONS IN: molecular_function unknown; INVOLVED IN: biological_process unknown; LOCATED IN: chloroplast, chloroplast envelope; EXPRESSED IN: 22 plant structures; EXPRESSED DURING: 13 growth stages; Has 49 Blast hits to 49 proteins in 2	196	137	236	154	192	159	94	102	122	47	99	458	492	577	430	324	205	200	231	171	136	145	126	189	98	509	200	49.8029	5.65685	61.2944	30.0056	168	89	319	135	20.6478	38.4231	112.563	9.50438	179	92.8	414.333	168.167	36.0444	27.7254	131.625	40.7893	N	Y	N	Y	N	Y	N	Y	N	Y	N	Y	N	Y	Y	Y	N	Y	0.0671655	0.000763967	0.902916	5.2296e-08	0.180726	0.0172065	0.0101649	0.0189609	0.490667	0.000245072	0.254145	0.00569401	0.0908904	5.35626e-10	0.00429771	5.35626e-10	0.164226	0.00429771
gi|659087361|ref|XM_008446189.1|	serine/threonine protein phosphatase 2A 57 kDa regulatory subunit B' theta isoform-like (LOC103487748), transcript variant X1, mRNA	AT3G26020	Protein phosphatase 2A regulatory B subunit family protein	551	488	684	959	931	794	643	606	713	615	604	207	295	216	184	201	281	526	541	797	735	536	518	574	624	239	621	100.062	26.163	48.4183	152.317	894	644	222	596	88.2968	60.0083	51.7977	120.426	734.5	636.2	230.667	608.833	194.698	45.6695	45.8374	123.566	N	Y	N	Y	N	Y	N	Y	N	Y	N	Y	N	Y	Y	Y	N	Y	0.774837	0.00232738	0.848583	0.000281913	0.991134	0.0135024	0.0622611	3.54161e-13	0.0901295	5.19915e-06	0.780513	0.000611339	0.644526	1.60646e-07	0.0011072	1.60646e-07	0.883604	0.0011072
gi|659087365|ref|XM_008446191.1|	probable thimet oligopeptidase (LOC103487749), transcript variant X1, mRNA	AT1G67690	Zincin-like metalloproteases family protein	248	190	83	51	61	55	57	71	51	32	70	8	27	41	4	9	9	216	200	407	761	786	560	173	64	25	274	83.7038	9.89949	16.563	115.171	55	51	7	702	5.03322	19	2.88675	123.896	114.667	56.2	16.3333	488.333	83.6054	15.9906	14.5006	257.684	N	Y	N	N	Y	Y	N	N	Y	N	Y	Y	N	N	Y	Y	Y	Y	0.0496538	0.000303991	0.315004	0.0603474	0.00812852	1.7175e-06	0.790069	4.15736e-06	0	4.1051e-05	1.33227e-15	0	0.108327	0.00121322	7.71427e-12	0.00121322	1.20302e-06	7.71427e-12
gi|659087371|ref|XM_008446194.1|	F-box protein SKIP14-like (LOC103487750), mRNA	AT3G26000	Ribonuclease inhibitor	178	251	344	185	223	254	222	210	141	281	228	377	419	363	431	306	314	535	339	324	1130	1159	948	257	216	386	399	83.2006	8.48528	29.1433	117.73	220	216	350	1079	34.5591	70.6847	69.9738	114.372	239.167	216.4	368.333	739.167	60.4762	50.1627	51.8369	386.472	N	N	N	N	N	N	N	Y	Y	N	Y	Y	N	Y	Y	Y	Y	Y	0.587643	0.163903	0.313129	0.0405569	0.210349	0.930801	0.931597	0.02277	4.26075e-10	0.0453442	2.84649e-08	4.79233e-05	0.774501	0.00928064	0.0164598	0.00928064	0.000815371	0.0164598
gi|659087373|ref|XM_008446195.1|	uncharacterized LOC103487752 (LOC103487752), transcript variant X1, mRNA	AT1G67660	Restriction endonuclease, type II-like superfamily protein	683	732	914	837	969	989	810	852	780	718	811	658	678	656	687	608	550	730	1336	1188	785	871	911	776	831	664	1084	121.714	29.6985	12.1655	315.939	931	769	615	855	82.5914	47.3533	68.7677	64.3843	854	794.2	639.5	970.167	126.067	49.7011	51.6827	239.41	N	N	N	N	N	N	N	Y	N	N	N	N	N	N	N	N	N	N	0.812863	0.563808	0.407217	0.364527	0.557382	0.18392	0.273595	0.0202427	0.717138	0.308568	0.695388	0.220793	0.813449	0.232462	0.124311	0.232462	0.489302	0.124311
gi|659087377|ref|XM_008446197.1|	trihelix transcription factor GT-1-like (LOC103487753), transcript variant X1, mRNA	AT1G13450	Homeodomain-like superfamily protein	65	70	117	114	101	114	62	46	35	47	71	7	24	15	13	20	30	103	144	155	221	179	151	84	54	15	134	28.688	11.3137	8.5049	27.4044	109	51	21	183	7.50555	18.3303	8.544	35.2326	96.8333	52.2	18.1667	158.833	23.4386	14.2373	8.23205	39.2042	N	Y	N	N	N	Y	Y	Y	N	N	Y	Y	N	N	Y	Y	Y	Y	0.302484	0.000273784	0.366704	0.0238597	0.120545	3.15787e-05	0.00779455	2.43178e-07	0.104464	0.0284565	0.000620737	4.75556e-08	0.170266	0.00583483	2.99004e-06	0.00583483	0.0170582	2.99004e-06
gi|659087387|ref|XM_008446203.1|	protein Iojap-related, mitochondrial (LOC103487755), mRNA	AT1G67620	Lojap-related protein	734	638	570	581	537	510	513	510	541	574	665	108	106	113	150	155	241	258	223	245	384	285	307	647	511	109	242	82.3974	2.12132	3.60555	17.6918	542	593	182	325	35.8376	64.221	51.1566	51.984	595	560.6	145.5	283.667	80.7217	63.8146	51.4849	57.3539	N	Y	N	Y	N	N	N	Y	N	Y	N	N	N	Y	N	Y	N	N	0.426649	4.28262e-09	0.0218684	5.57876e-08	0.109826	0.0551294	0.62312	4.45579e-08	0.0450142	6.54562e-07	0.0356754	0.0545939	0.849901	2.35876e-11	0.0456604	2.35876e-11	0.0333387	0.0456604
gi|659087389|ref|XM_008446204.1|	3-oxoacyl-[acyl-carrier-protein] reductase 4 (LOC103487756), transcript variant X1, mRNA	AT1G24360	NAD(P)-binding Rossmann-fold superfamily protein	1797	1694	816	210	180	229	306	288	462	524	472	121	205	206	138	208	230	91	45	126	291	178	90	1435	297	177	87	539.113	12.7279	48.7887	40.6243	206	486	192	186	24.7049	33.2866	48.0416	100.759	821	410.4	184.667	136.833	754.903	106.352	44.0439	87.5292	Y	Y	Y	N	N	N	Y	N	N	Y	Y	N	N	Y	N	Y	Y	N	0.00045384	6.05129e-07	1.7771e-09	0.0766289	0.0158882	0.100415	1.54662e-05	0.739777	0.738289	9.73773e-05	0.00142222	0.929931	0.209286	8.52431e-05	0.399577	8.52431e-05	0.00190829	0.399577
gi|659087393|ref|XM_008446206.1|	signaling mucin MSB2 (LOC103487758), transcript variant X1, mRNA	AT1G27850	unknown protein; FUNCTIONS IN: molecular_function unknown; INVOLVED IN: biological_process unknown; LOCATED IN: plasma membrane; EXPRESSED IN: 22 plant structures; EXPRESSED DURING: 13 growth stages; BEST Arabidopsis thaliana protein match is: unknown pro	273	219	319	330	323	290	161	195	189	146	181	34	53	45	39	37	47	88	169	135	132	106	117	270	178	44	130	50.0533	24.0416	9.53939	40.6735	314	172	41	118	21.362	22.8692	5.2915	13.0512	292.333	174.4	42.5	124.5	42.0175	20.4157	7.09225	27.8478	N	Y	N	Y	N	N	Y	Y	Y	Y	N	Y	N	Y	Y	Y	N	Y	0.206162	1.60652e-07	0.118339	0.000128892	0.550722	0.0207416	0.0041128	1.11022e-16	0.000869739	1.6806e-06	0.276778	0.00737109	0.141123	7.46828e-08	0.0154594	7.46828e-08	0.407968	0.0154594
gi|659087401|ref|XM_008446211.1|	cyclin-dependent kinase G-2-like (LOC103487760), mRNA	AT1G67580	Protein kinase superfamily protein	1075	1302	1370	1360	1198	1106	1097	1072	1158	1073	1185	1118	964	820	1121	910	828	860	961	693	855	908	891	1249	1084	967	838	154.477	17.6777	149.028	135.348	1221	1138	953	884	128.598	58.4494	151.159	27.0617	1235.17	1117	960.167	861.333	128.023	51.6382	134.48	90.9608	N	N	N	N	N	N	N	N	N	N	N	N	N	N	N	N	N	N	0.619319	0.335436	0.320932	0.636446	0.563884	0.695949	0.680388	0.154196	0.165487	0.409025	0.345014	0.779434	0.73972	0.39206	0.68456	0.39206	0.361815	0.68456
gi|659087405|ref|XM_008446213.1|	putative pre-mRNA-splicing factor ATP-dependent RNA helicase PRP1 (LOC103487762), transcript variant X1, mRNA	AT1G27900	RNA helicase family protein	213	188	208	109	107	128	75	73	89	71	129	53	89	92	59	37	45	176	336	261	229	155	205	203	74	78	257	13.2288	1.41421	21.7025	80.0521	114	96	47	196	11.5902	29.6873	11.1355	37.7536	158.833	87.4	62.5	227	49.6444	24.3064	22.9412	65.284	Y	Y	N	N	N	Y	N	Y	N	Y	N	Y	N	N	Y	N	N	Y	0.00638407	0.00459565	0.59765	0.894447	0.0217572	0.00493958	0.501623	0.00164958	0.0856893	0.0251844	0.0396726	7.46641e-05	0.131655	0.235653	0.000646195	0.235653	0.019664	0.000646195
gi|659087411|ref|XM_008446216.1|	nucleolar GTP-binding protein 1-like (LOC103487763), mRNA	AT1G50920	Nucleolar GTP-binding protein	1607	1221	802	178	181	201	203	249	267	148	208	42	108	36	35	36	62	175	152	112	177	106	263	1210	226	62	146	402.613	32.5269	39.95	31.88	186	207	44	182	12.5033	59.5007	15.308	78.6193	698.333	215	53.1667	164.167	615.682	46.2115	28.7362	57.1014	Y	Y	Y	Y	N	N	N	Y	N	Y	N	Y	N	Y	Y	Y	N	Y	3.73354e-05	2.13551e-12	1.84384e-06	0.000119878	0.388497	0.0568121	0.625279	4.0167e-08	0.932277	2.10696e-07	0.682194	0.000928995	0.0526187	1.57554e-08	0.00574779	1.57554e-08	0.478089	0.00574779
gi|659087417|ref|XM_008446219.1|	acyl-[acyl-carrier-protein] desaturase, chloroplastic (LOC103487766), mRNA	AT2G43710	Plant stearoyl-acyl-carrier-protein desaturase family protein	1209	860	674	94	120	74	75	82	30	44	46	51	97	95	39	24	26	212	366	1006	546	127	156	914	78	81	528	271.607	4.94975	26	421.061	96	40	29	276	23.0651	8.7178	8.14453	233.988	505.167	55.4	55.3333	402.167	480.231	22.1088	32.9768	334.392	Y	Y	N	N	N	N	Y	Y	N	N	N	Y	N	N	Y	N	Y	Y	2.50977e-09	5.21261e-12	0.180547	0.935994	0.0598105	0.0279796	0.004301	0.000182327	0.15635	0.457433	0.0347292	0.0206745	0.00610361	0.996935	0.00206813	0.996935	0.00356002	0.00206813
gi|659087419|ref|XM_008446220.1|	uncharacterized LOC103487767 (LOC103487767), transcript variant X1, mRNA	AT3G59780	Rhodanese/Cell cycle control phosphatase superfamily protein	265	310	254	354	271	233	134	192	93	39	170	96	128	102	71	26	56	285	105	167	594	660	532	276	163	108	185	29.6704	41.0122	17.0098	91.4403	286	100	51	595	61.8789	65.8357	22.9129	64.0104	281.167	125.6	79.8333	390.5	43.7238	61.2642	36.3781	235.226	N	Y	N	N	N	N	Y	Y	Y	N	Y	Y	N	N	Y	N	Y	Y	0.112944	0.00332032	0.379644	0.22287	0.799467	0.204849	0.000160253	1.15785e-12	0.00421963	0.204773	1.26058e-08	3.61933e-14	0.0261442	0.123586	0.000252919	0.123586	0.00703568	0.000252919
gi|659087425|ref|XM_008446224.1|	U-box domain-containing protein 45-like (LOC103487768), transcript variant X1, mRNA	AT1G27910;AT1G24330	plant U-box 45;ARM repeat superfamily protein	92	78	90	3522	3240	2432	3646	2065	3437	3988	2532	2879	2408	2786	2675	2105	1633	1117	212	104	294	1107	1749	86	2855	2691	477	7.57188	1117.94	249.457	556.306	3064	3319	2137	1050	565.757	735.137	521.768	729.173	1575.67	3133.6	2414.33	763.833	1669.91	804.43	475.017	659.346	Y	Y	N	N	Y	Y	N	Y	Y	N	Y	N	N	N	Y	N	Y	Y	1.06589e-10	0	0.155527	0.797882	0.000415882	6.40639e-06	0.634737	0.0354722	5.31496e-05	0.0366867	4.20475e-05	0.0302987	0.0555703	0.124788	1.37216e-05	0.124788	3.91037e-07	1.37216e-05
gi|659087434|ref|XM_008446228.1|	CTD small phosphatase-like protein 2 (LOC103487772), transcript variant X1, mRNA	AT5G11860	SCP1-like small phosphatase 5	1483	1184	1055	1105	1046	1251	1296	1045	1058	2183	1373	1711	1185	1139	1678	1570	1505	1917	1673	1090	1824	1603	1805	1240	1170	1345	1560	219.555	177.484	317.799	424.922	1134	1538	1584	1744	105.532	580.366	87.3861	122.479	1187.33	1391	1464.67	1652	164.772	465.623	246.246	297.289	N	N	N	N	N	N	N	N	N	N	N	N	N	N	N	N	N	N	0.837072	0.759228	0.56427	0.56353	0.523361	0.682962	0.232845	0.0520252	0.0596985	0.891233	0.630598	0.711255	0.598516	0.767094	0.641013	0.767094	0.534583	0.641013
gi|659087438|ref|XM_008446230.1|	mitochondrial import receptor subunit TOM20-like (LOC103487773), mRNA	AT1G27390	translocase outer membrane 20-2	2666	2239	1259	109	95	89	129	143	117	70	88	24	28	65	13	25	26	162	83	199	231	146	171	2054	136	39	148	721.385	9.89949	22.6053	59.2537	97	91	21	182	10.2632	23.7136	7.23418	43.6845	1076.17	109.4	30.1667	165.333	1164.97	29.9216	17.8596	50.2819	Y	Y	Y	Y	N	Y	N	Y	N	Y	N	Y	N	Y	Y	Y	N	Y	5.99641e-08	7.77156e-16	4.38082e-09	0.00140863	0.872688	0.00455897	0.81312	3.45635e-06	0.0521873	4.84696e-05	0.0495668	6.25259e-08	0.0136986	1.73212e-05	9.33674e-05	1.73212e-05	0.324229	9.33674e-05
gi|659087440|ref|XM_008446231.1|	graves disease carrier protein (LOC103487775), transcript variant X1, mRNA	AT1G14560	Mitochondrial substrate carrier family protein	638	622	1041	1222	1152	1058	915	1032	1091	1318	980	1498	1418	1428	1688	1560	1508	1173	1336	753	670	1031	976	767	973	1448	1087	237.426	82.7315	43.589	300.793	1144	1129	1585	892	82.2922	172.286	92.6355	194.5	955.5	1067.2	1516.67	989.833	260.568	154.495	99.2505	250.46	N	Y	N	N	N	N	N	N	N	N	N	N	N	N	N	N	N	N	0.403085	0.0174009	0.387287	0.103006	0.806033	0.431997	0.941064	0.0579345	0.286019	0.113069	0.377532	0.0293932	0.715925	0.046053	0.1037	0.046053	0.791186	0.1037
gi|659087447|ref|XM_008446235.1|	uncharacterized LOC103487777 (LOC103487777), mRNA	AT2G26190	calmodulin-binding family protein	507	620	1051	308	157	183	236	400	369	278	386	1362	1595	2252	1249	1020	1120	4129	84	142	579	1284	1025	726	318	1736	1451	287.073	115.966	461.526	2318.82	216	344	1129	962	80.7279	58.0718	114.806	356.609	471	333.8	1433	1207.17	337.048	72.4997	448.205	1507.77	N	Y	N	Y	N	N	N	Y	Y	Y	Y	N	N	Y	N	Y	N	N	0.0448892	0.00114155	0.579695	2.89068e-07	0.421415	0.83448	0.0235955	0	6.50354e-05	1.42693e-07	0.00162355	0.544684	0.367424	3.87772e-10	0.724599	3.87772e-10	0.145657	0.724599
gi|659087449|ref|XM_008446236.1|	glutaredoxin-C6-like (LOC103487778), mRNA	AT4G33040	Thioredoxin superfamily protein	393	477	202	152	105	81	135	154	135	287	187	752	431	549	438	442	390	1312	744	581	761	1583	2731	357	144	577	879	140.927	13.435	162.365	383.743	112	203	423	1691	36.1156	77.2528	28.9367	989.485	235	179.6	500.333	1285.33	162.556	63.6852	134.144	805.397	N	N	N	Y	Y	N	N	Y	Y	Y	Y	Y	N	Y	Y	Y	Y	Y	0.02538	0.0873581	0.0312725	2.03995e-05	0.000933805	0.257334	0.0611655	4.86118e-10	0.000145544	0.00208768	0.00120114	0.0135163	0.470583	5.05197e-07	0.0130597	5.05197e-07	0.000118735	0.0130597
gi|659087451|ref|XM_008446237.1|	probable ADP,ATP carrier protein At5g56450 (LOC103487779), mRNA	AT5G56450	Mitochondrial substrate carrier family protein	290	284	360	793	721	1112	828	1501	977	1489	812	1891	2263	2001	1567	1792	1601	1661	1658	1182	1053	1535	1949	311	1164	2051	1500	42.2532	475.883	191.106	275.689	875	1092	1653	1512	208.097	353.01	121.286	448.43	593.333	1121.4	1852.5	1506.33	336.845	347.091	260.947	332.987	Y	Y	Y	Y	N	N	N	Y	Y	N	N	N	N	Y	N	Y	N	N	0.000597022	2.42915e-11	0.00019783	0.0192876	0.573145	0.387804	0.356839	0.0002545	0.0230442	0.0529841	0.218703	0.7315	0.037978	0.00431477	0.421455	0.00431477	0.292597	0.421455
gi|659087453|ref|XM_008446238.1|	beta-fructofuranosidase, insoluble isoenzyme CWINV3-like (LOC103487780), mRNA	AT3G13784;AT2G36190	cell wall invertase 4;cell wall invertase 5	649	970	387	8568	10110	8374	62378	13577	52803	48428	40162	422	793	1300	866	2494	4621	56	53	68	33	120	72	668	37977	838	59	291.997	34507.5	440.752	7.93725	9017	47131	2660	75	951.236	6419.53	1883.02	43.5775	4843	43469.6	1749.33	67	4615.85	18532	1578.58	29.353	Y	N	Y	Y	Y	Y	Y	Y	Y	Y	Y	Y	Y	Y	Y	Y	Y	Y	0.00218183	0.577117	2.26186e-06	0.00316434	3.17505e-05	3.10321e-05	0	1.328e-08	0	0	0	0.000170574	2.14118e-09	3.55271e-15	8.38186e-05	3.55271e-15	0	8.38186e-05
gi|659087457|ref|XM_008446240.1|	zinc transporter 4, chloroplastic (LOC103487782), mRNA	AT1G10970	zinc transporter 4 precursor	1706	762	611	2728	2109	2343	5194	3075	2418	7354	2414	811	688	819	802	473	807	1569	2130	1022	3916	3714	5793	1026	4134	772	1573	593.431	1498.36	73.4325	554.015	2393	4062	694	4474	312.555	2850.96	191.408	1146.46	1709.83	4091	733.333	3024	860.55	2151.01	136.632	1781.2	Y	N	N	Y	N	N	N	Y	Y	Y	N	Y	N	Y	Y	Y	N	Y	0.000435271	0.460242	0.284369	7.39022e-06	0.0262936	0.0534946	0.305273	2.06113e-12	0.00491545	0.0161704	0.816108	1.66244e-11	0.0106383	1.5401e-05	0.000445695	1.5401e-05	0.368886	0.000445695
gi|659087459|ref|XM_008446242.1|	uncharacterized LOC103487783 (LOC103487783), transcript variant X1, mRNA			332	335	244	233	240	276	201	245	277	152	165	90	79	141	59	87	110	179	85	100	102	186	244	303	223	103	121	51.6946	31.1127	33.0807	50.5008	249	198	85	177	23.0723	68.7241	25.5408	71.3956	276.667	208	94.3333	149.333	46.4399	52.8299	28.2111	63.2445	N	Y	N	Y	N	N	N	Y	N	Y	N	N	N	Y	N	Y	N	N	0.337269	0.000669481	0.0482771	0.0158929	0.232532	0.713898	0.274777	3.70889e-06	0.236247	0.00559751	0.734097	0.0330562	0.411007	0.000707563	0.233634	0.000707563	0.391581	0.233634
gi|659087463|ref|XM_008446244.1|	glycine dehydrogenase (decarboxylating), mitochondrial (LOC103487785), mRNA	AT4G33010;AT2G26080	glycine decarboxylase P-protein 2;glycine decarboxylase P-protein 1	2300	2354	1866	1034	1177	739	741	812	616	462	501	21299	9658	11134	12085	6335	2424	1869	1460	961	629	626	1335	2173	776	14030	1430	267.524	50.2046	6337.96	454.743	983	526	6948	863	223.352	80.0646	4859.58	408.478	1578.33	626.4	10489.2	1146.67	688.05	150.367	6368.83	495.774	Y	Y	N	Y	N	Y	Y	Y	N	Y	N	Y	N	Y	Y	Y	N	Y	0.000485801	0.000107276	0.290162	1.04781e-05	0.183865	1.07347e-05	0.000639472	0.00993211	0.654935	0.00205014	0.154618	0.00736215	0.00304807	4.52989e-07	5.68068e-06	4.52989e-07	0.0387206	5.68068e-06
gi|659087465|ref|XM_008446245.1|	calcineurin B-like protein 10 (LOC103487786), mRNA	AT4G33000	calcineurin B-like protein 10	596	538	724	78	56	38	44	50	45	62	73	53	84	94	59	53	31	164	109	273	229	154	128	619	47	77	182	95.17	4.24264	21.3776	83.4686	57	60	47	170	20.0333	14.1067	14.7422	52.4436	338.333	54.8	62.3333	176.167	313.906	12.4378	22.9753	62.6719	Y	Y	Y	N	N	N	N	N	Y	N	Y	Y	N	N	Y	N	Y	Y	1.75404e-12	2.50346e-11	0.00511905	0.249444	0.0194728	0.0478857	0.886021	0.567742	0.00177989	0.50558	0.00500515	0.000529055	0.0134154	0.67473	0.00857535	0.67473	0.0101058	0.00857535
gi|659087467|ref|XM_008446247.1|	K(+) efflux antiporter 6 (LOC103487787), transcript variant X1, mRNA	AT2G19600	K+ efflux antiporter 4	525	501	503	347	312	417	308	549	450	547	471	92	99	78	84	99	87	275	372	412	426	304	318	509	428	89	353	13.3167	170.413	10.6927	70.4486	358	489	90	349	53.4634	51.0327	7.93725	66.7633	434.167	465	89.8333	351.167	89.7472	98.3489	8.42417	61.418	N	Y	N	Y	N	Y	N	Y	N	Y	N	Y	N	Y	Y	Y	N	Y	0.56395	2.25628e-08	0.38522	9.31249e-05	0.67901	0.000965662	0.100552	4.00577e-10	0.919736	2.24372e-11	0.240947	2.13178e-05	0.830695	1.25455e-14	6.53057e-05	1.25455e-14	0.380822	6.53057e-05
gi|659087502|ref|XM_008446265.1|	far upstream element-binding protein 1 (LOC103487791), mRNA	AT2G25970	KH domain-containing protein	5959	5922	6203	4966	5225	5483	5670	5520	4837	6787	6818	2748	2263	2309	2959	2801	2716	2606	5655	3993	3219	3561	3284	6028	5595	2440	4084	152.679	106.066	267.726	1526.57	5224	6147	2825	3354	258.5	1134.89	123.314	181.621	5626.33	5926.4	2632.67	3719.67	479.225	859.255	281.599	1051.3	N	Y	N	Y	N	N	N	Y	N	Y	Y	N	N	Y	N	Y	N	N	0.786009	0.000535373	0.317966	0.000263109	0.468804	0.153541	0.313171	0.000234492	0.0445424	0.000227793	0.0185256	0.502073	0.858889	1.60686e-06	0.169887	1.60686e-06	0.0768967	0.169887
gi|659087504|ref|XM_008446266.1|	ferrochelatase-2, chloroplastic (LOC103487793), mRNA	AT5G26030	ferrochelatase 1	703	861	1282	8263	7159	8161	6799	5988	5372	9136	5847	8505	7218	8188	9116	9794	9080	6658	2341	3067	4215	4722	7178	948	6393	7970	4022	299.29	573.464	670.542	2311.52	7861	6785	9330	5371	610.085	2049.83	402.239	1584.74	4404.83	6628.4	8650.17	4696.83	3810.36	1493.02	893.967	1920.49	Y	Y	Y	N	N	N	N	N	N	N	N	N	N	N	Y	N	N	Y	7.20446e-12	1.95399e-14	0.0103658	0.337958	0.284438	0.0581965	0.382887	0.29699	0.08185	0.125256	0.359363	0.030233	0.223309	0.114161	0.0144042	0.114161	0.189166	0.0144042
gi|659087506|ref|XM_008446267.1|	uncharacterized LOC103487794 (LOC103487794), transcript variant X1, mRNA	AT1G55340	Protein of unknown function (DUF1639)	433	474	1544	2274	2525	2413	1750	1372	1493	2051	2033	1207	1158	1150	1053	1299	1046	2162	3551	3059	3679	3958	3293	817	1561	1171	2924	629.934	267.286	30.8599	704.272	2404	1859	1132	3643	125.742	317.093	144.091	333.932	1610.5	1739.8	1152.17	3283.67	959.49	307.857	95.6147	631.059	N	N	Y	N	N	Y	N	Y	N	Y	Y	Y	N	Y	Y	Y	N	Y	0.135837	0.326171	0.00171747	0.225971	0.166424	0.0127202	0.120009	1.17167e-05	0.061283	0.0204728	0.00965771	9.63672e-06	0.795737	0.0176536	5.51299e-05	0.0176536	0.0202628	5.51299e-05
gi|659087512|ref|XM_008446271.1|	vacuolar-processing enzyme-like (LOC103487795), mRNA	AT4G32940;AT3G20210;AT2G25940	gamma vacuolar processing enzyme;delta vacuolar processing enzyme;alpha-vacuolar processing enzyme	669	934	1542	4870	5966	7145	4309	5213	3962	3876	3749	18856	14687	11494	15275	13230	12529	17355	34008	21058	24445	31117	21029	1048	4761	15012	24140	447.589	639.225	3691.77	8743.92	5993	3862	13678	25530	1137.75	107.156	1426.76	5130.83	3521	4221.8	14345.2	24835.3	2816.88	591.755	2607.69	6456.95	Y	Y	Y	Y	Y	N	Y	Y	Y	Y	Y	Y	N	Y	N	Y	Y	N	4.10885e-08	0	1.49109e-11	2.0814e-05	0.000697863	0.1847	0.00673742	6.97479e-07	1.29871e-10	3.3346e-09	2.61569e-12	0.0140297	0.589284	2.90434e-12	0.0263066	2.90434e-12	3.0576e-10	0.0263066
gi|659087514|ref|XM_008446272.1|	PITH domain-containing protein 1 (LOC103487796), mRNA	AT2G25950	Protein of unknown function (DUF1000)	989	904	961	1041	973	879	842	1033	973	823	1177	259	272	347	134	208	327	407	576	577	622	817	875	951	937	292	520	43.3167	135.057	47.5009	97.8621	964	991	223	771	81.347	177.685	97.3704	132.538	957.833	969.6	257.833	645.667	58.7211	145.619	78.4281	172.65	N	Y	N	Y	N	N	N	Y	N	Y	N	Y	N	Y	Y	Y	N	Y	0.959111	2.74478e-05	0.140839	4.43533e-06	0.190049	0.133404	0.874272	1.85407e-14	0.343304	1.35877e-10	0.352322	1.44615e-05	0.968048	2.01761e-12	0.0017817	2.01761e-12	0.162407	0.0017817
gi|659087516|ref|XM_008446273.1|	UPF0587 protein C1orf123 homolog (LOC103487797), mRNA	AT4G32930	unknown protein; FUNCTIONS IN: molecular_function unknown; INVOLVED IN: biological_process unknown; LOCATED IN: cellular_component unknown; EXPRESSED IN: 22 plant structures; EXPRESSED DURING: 13 growth stages; CONTAINS InterPro DOMAIN/s: Protein of unkno	1632	1743	1292	1977	1908	1548	2077	1640	1876	1138	1942	699	905	1333	788	572	1083	704	819	952	755	604	498	1555	1858	979	825	234.99	309.006	323.413	124.109	1811	1652	814	619	230.363	446.359	256.516	129.155	1683.33	1734.6	896.667	722	250.746	369.164	276.212	159.889	N	N	N	Y	N	N	N	Y	Y	Y	Y	N	N	Y	N	Y	Y	N	0.522368	0.0802875	0.114784	0.00654484	0.0651916	0.641278	0.583309	4.56766e-06	5.08811e-06	0.00368224	0.000286537	0.309688	0.919893	0.00016125	0.42285	0.00016125	0.00187513	0.42285
gi|659087520|ref|XM_008446275.1|	protein EARLY FLOWERING 3 (LOC103487799), transcript variant X1, mRNA	AT2G25930	hydroxyproline-rich glycoprotein family protein	1240	1749	2354	2115	2325	3609	3359	3802	2441	2626	4210	190	322	219	271	385	505	1367	4452	3275	2915	3694	2625	1781	3580	243	3031	557.689	313.248	69.371	1556.87	2683	3092	387	3078	808.784	972.338	117.013	552.826	2232	3287.6	315.333	3054.67	793.814	754.151	116.469	1045.2	Y	Y	N	Y	N	Y	N	Y	N	Y	N	Y	N	Y	Y	Y	N	Y	0.0106002	7.7566e-09	0.182713	0	0.70332	3.6259e-05	0.574606	4.03333e-09	0.535651	3.21598e-09	0.985577	1.27121e-13	0.188518	0	6.66134e-16	0	0.782834	6.66134e-16
gi|659087524|ref|XM_008446278.1|	exonuclease 3'-5' domain-containing protein 1 (LOC103487800), transcript variant X1, mRNA	AT2G25910	3'-5' exonuclease domain-containing protein / K homology domain-containing protein / KH domain-containing protein	1362	1727	1621	901	903	832	1231	1236	1094	661	1422	523	627	651	382	512	761	384	589	445	499	616	514	1570	1233	600	472	187.768	3.53553	68.0392	105.263	878	1059	551	543	40.4269	381.705	192.589	63.6632	1224.33	1128.8	576	507.833	397.667	286.335	131.903	86.818	N	Y	Y	Y	N	N	N	Y	N	N	Y	N	N	Y	N	Y	Y	N	0.394775	0.000374926	0.00362891	0.00299027	0.0319833	0.523741	0.414793	0.00982515	0.0456212	0.0349678	0.017676	0.954071	0.788318	0.000179655	0.655067	0.000179655	0.00628404	0.655067
gi|659087528|ref|XM_008446280.1|	clathrin interactor EPSIN 1 (LOC103487801), transcript variant X1, mRNA	AT5G11710	ENTH/VHS family protein	1100	994	1509	2101	2129	2219	1709	1733	1777	1874	1603	1712	1779	1625	1931	1832	1571	1299	1498	1382	1342	1738	1643	1201	1721	1705	1393	271.95	16.9706	77.2161	99.955	2149	1751	1778	1574	61.655	137.311	185.976	206.737	1675.33	1739.2	1741.67	1483.67	548.72	98.8696	133.431	175.946	N	N	N	N	N	N	N	N	N	N	N	N	N	N	N	N	N	N	0.196264	0.18262	0.709385	0.969076	0.632063	0.577104	0.21661	0.261673	0.167058	0.943089	0.683393	0.639023	0.900189	0.993452	0.533908	0.993452	0.563035	0.533908
gi|659087530|ref|XM_008446281.1|	clathrin interactor EPSIN 1 (LOC103487801), transcript variant X2, mRNA			321	367	428	315	283	311	263	346	163	408	382	276	333	173	398	416	327	160	99	101	340	320	347	372	304	260	120	53.6749	58.6899	81.0946	34.6554	303	317	380	335	17.4356	134.575	47.0567	14.0119	337.5	312.4	320.5	227.833	51.9837	99.8414	88.3872	120.468	N	N	Y	N	N	N	N	N	N	N	N	N	N	N	N	N	N	N	0.519491	0.222155	0.0137639	0.580881	0.0611949	0.059426	0.851481	0.246783	0.700579	0.445559	0.852192	0.663036	0.816252	0.898052	0.278517	0.898052	0.364778	0.278517
gi|659087538|ref|XM_008446285.1|	branched-chain-amino-acid aminotransferase 2, chloroplastic-like (LOC103487805), transcript variant X1, mRNA	AT5G65780	branched-chain amino acid aminotransferase 5 / branched-chain amino acid transaminase 5 (BCAT5)	36	22	7	494	438	433	239	483	452	295	307	30	48	75	38	16	18	599	1498	969	1455	3202	4379	21	361	51	1022	14.5029	172.534	22.6495	451.837	455	351	24	3012	33.8674	87.3861	12.1655	1471.23	238.333	355.2	37.5	2017	238.487	106.246	21.9795	1461.34	Y	N	Y	Y	N	Y	N	Y	Y	Y	Y	Y	N	Y	Y	Y	Y	Y	5.14542e-06	0.084579	3.38919e-10	0.000259482	0.0321706	8.92895e-08	0.174611	0	0.000301281	0	8.97586e-05	3.73829e-11	0.314226	0	2.40966e-08	0	0.00216219	2.40966e-08
gi|659087544|ref|XM_008446288.1|	branched-chain-amino-acid aminotransferase 2, chloroplastic-like (LOC103487805), transcript variant X4, mRNA	AT5G65780	branched-chain amino acid aminotransferase 5 / branched-chain amino acid transaminase 5 (BCAT5)	11	7	6	104	66	92	37	105	40	55	95	9	15	9	16	1	5	113	134	67	427	858	1115	8	71	11	104	2.64575	48.0833	3.4641	34.2685	87	63	7	800	19.4251	28.4312	7.76745	347.648	47.6667	66.4	9.16667	452.333	45.187	31.6196	5.74166	440.295	Y	N	Y	Y	N	Y	N	Y	Y	N	Y	Y	N	Y	Y	Y	Y	Y	0.00567298	0.70936	0.000205068	0.0115461	0.504138	5.36112e-05	0.268635	2.40148e-10	7.46255e-06	5.7294e-05	1.09273e-06	7.15872e-13	0.494366	5.5728e-07	4.42143e-05	5.5728e-07	0.0147978	4.42143e-05
gi|659087548|ref|XM_008446291.1|	uncharacterized membrane protein C2G11.09-like (LOC103487808), transcript variant X1, mRNA	AT1G58520	lipases;hydrolases, acting on ester bonds	156	254	644	712	673	622	997	728	677	1063	632	5587	3610	3894	5059	3019	2480	1354	1693	738	505	842	1437	351	862	4363	1261	258.15	190.212	1068.91	484.149	669	790	3519	928	45.1331	236.918	1360.35	471.914	510.167	819.4	3941.5	1094.83	240.302	196.617	1187.91	465.018	Y	Y	Y	Y	N	Y	N	Y	N	Y	N	Y	N	Y	Y	Y	N	Y	0.019731	0	0.00225063	5.2762e-08	0.403018	0.000812476	0.38144	2.64966e-05	0.340819	0.000109827	0.651856	0.000572156	0.127637	8.28537e-12	9.36573e-07	8.28537e-12	0.313861	9.36573e-07
gi|659087552|ref|XM_008446293.1|	uncharacterized LOC103487809 (LOC103487809), transcript variant X1, mRNA	AT4G07990	Chaperone DnaJ-domain superfamily protein	265	316	364	243	237	224	260	235	187	249	226	356	374	425	372	318	374	461	594	419	271	276	321	315	247	385	491	49.5076	17.6777	35.7911	91.3583	234	220	354	289	9.71253	31.3422	31.77	27.5379	274.833	231.4	369.833	390.333	54.3522	28.0232	34.5278	126.028	N	N	N	N	N	N	N	N	N	N	N	N	N	Y	N	Y	N	N	0.448611	0.485114	0.296692	0.114627	0.157686	0.519994	0.770911	0.0405486	0.448552	0.0476592	0.378258	0.483487	0.61714	0.0209879	0.855561	0.0209879	0.12485	0.855561
gi|659087557|ref|XM_008446295.1|	squalene monooxygenase-like (LOC103487810), mRNA	AT4G37760	squalene epoxidase 3	1389	2173	3290	185	121	79	38	205	162	36	87	876	796	642	653	501	343	205	440	373	139	214	192	2284	121	771	339	955.349	118.087	118.934	121.063	128	95	499	181	53.3791	63.3798	155.01	38.553	1206.17	105.6	635.167	260.5	1326.76	75.5334	193.698	117.961	Y	Y	Y	Y	N	N	N	Y	N	Y	N	Y	N	Y	Y	Y	N	Y	1.78972e-06	0.00356699	2.54979e-05	2.1224e-10	0.0463979	0.030352	0.483584	1.4858e-05	0.265256	1.42225e-06	0.0639774	0.000606764	0.011519	2.28051e-12	0.00242352	2.28051e-12	0.0210353	0.00242352
gi|659087565|ref|XM_008446300.1|	uncharacterized LOC103487814 (LOC103487814), mRNA	AT1G44920	unknown protein; FUNCTIONS IN: molecular_function unknown; INVOLVED IN: biological_process unknown; LOCATED IN: chloroplast; EXPRESSED IN: 22 plant structures; EXPRESSED DURING: 13 growth stages; CONTAINS InterPro DOMAIN/s: Protein of unknown function DUF	141	158	185	316	229	246	191	174	143	170	89	3168	1937	2426	3308	2717	2104	366	151	149	176	175	221	161	182	2510	222	22.1886	12.0208	619.818	124.712	263	134	2709	190	46.1122	41.2432	602.033	26.2742	212.5	153.4	2610	206.333	64.7233	39.9036	557.286	82.4128	N	Y	N	Y	N	Y	Y	Y	N	Y	N	Y	N	Y	Y	Y	N	Y	0.717774	0	0.491929	5.71765e-14	0.697309	1.53189e-09	0.00212203	0	0.255197	0	0.292848	0	0.369906	0	0	0	0.443133	0
gi|659087577|ref|XM_008446305.1|	uncharacterized protein KIAA0930 homolog (LOC103487818), transcript variant X3, mRNA	AT1G59520	CW7	531	765	951	980	1041	819	911	1101	832	809	957	604	683	477	644	938	1088	534	837	1195	580	708	569	749	1006	588	855	210.457	134.35	103.928	330.881	946	866	890	619	114.692	79.643	225.858	77.2722	847.833	922	739	737.167	186.28	116.465	228.224	250.873	N	N	N	Y	N	N	N	N	N	N	N	N	N	N	N	N	N	N	0.30018	0.374016	0.743346	0.0286094	0.717377	0.312364	0.607607	0.725598	0.0747281	0.899841	0.218365	0.177731	0.783951	0.217393	0.992725	0.217393	0.440503	0.992725
gi|659087589|ref|XM_008446311.1|	calcium-transporting ATPase 3, endoplasmic reticulum-type (LOC103487824), mRNA	AT1G10130	endoplasmic reticulum-type calcium-transporting ATPase 3	303	258	231	124	134	103	118	108	126	122	134	62	53	52	46	42	52	84	133	213	159	77	93	264	113	55	143	36.3731	7.07107	5.50757	65.1178	120	127	46	109	15.8219	6.1101	5.03322	43.4665	192.167	121.6	51.1667	126.5	82.5916	9.63328	6.82398	52.8384	Y	Y	N	N	N	N	N	Y	N	Y	N	N	N	Y	N	Y	N	N	0.0143248	4.5404e-06	0.187012	0.0674694	0.65886	0.0381369	0.8188	0.000754017	0.783691	0.00110027	0.678415	0.0301891	0.222539	0.00158136	0.0360167	0.00158136	0.926924	0.0360167
gi|659087601|ref|XM_008446317.1|	F-box protein At3g12350 (LOC103487829), mRNA	AT3G12350	F-box family protein	76	79	75	47	63	57	63	66	30	40	64	301	196	205	215	181	135	186	121	109	173	111	89	76	64	234	138	2.08167	2.12132	58.1979	41.4287	55	44	177	124	8.0829	17.4738	40.1497	43.5584	66.1667	52.6	205.5	131.5	12.6557	16.4864	54.5371	38.8214	N	Y	N	Y	N	N	N	Y	N	Y	Y	N	N	Y	N	Y	N	N	0.683033	0.00081021	0.254714	0.000157827	0.181325	0.201522	0.513747	6.61913e-06	0.0300933	3.1693e-06	0.0114719	0.284487	0.631569	6.42139e-08	0.20518	6.42139e-08	0.0587416	0.20518
gi|659087605|ref|XM_008446319.1|	A-kinase anchor protein 17A (LOC103487831), transcript variant X1, mRNA			347	263	213	92	111	186	70	126	113	39	59	5	32	13	7	8	1	78	182	160	122	130	138	274	98	16	140	67.7151	39.598	13.8684	54.8088	129	70	5	130	49.7024	38.2797	3.78594	8	202	81.4	11	135	95.3981	36.8008	11.0091	35.457	Y	Y	N	Y	N	Y	N	Y	N	Y	N	Y	N	Y	Y	Y	N	Y	0.00334078	2.02394e-13	0.145817	0.00022464	0.514691	3.44172e-05	0.0941255	7.43529e-10	0.993724	0.00012157	0.105809	1.00126e-10	0.0194442	2.33628e-07	8.35417e-07	2.33628e-07	0.264146	8.35417e-07
gi|659087611|ref|XM_008446320.1|	uncharacterized LOC103487833 (LOC103487833), mRNA	AT5G63905	unknown protein; FUNCTIONS IN: molecular_function unknown; INVOLVED IN: N-terminal protein myristoylation; LOCATED IN: cellular_component unknown; EXPRESSED IN: 20 plant structures; EXPRESSED DURING: 12 growth stages; Has 30201 Blast hits to 17322 protein	64	77	80	427	404	332	418	412	403	304	407	301	289	263	205	306	392	208	415	335	405	469	213	73	415	284	319	8.5049	4.24264	19.4251	104.386	387	371	301	362	49.5614	58.3467	93.6002	133.227	230.667	388.8	292.667	340.833	174.901	47.7357	61.1446	109.604	Y	Y	Y	N	N	N	N	N	N	N	N	N	N	N	N	N	N	N	1.97895e-07	3.91395e-05	0.00234654	0.163139	0.577213	0.765089	0.822571	0.196904	0.79439	0.369962	0.93288	0.521716	0.118554	0.150182	0.618368	0.150182	0.68715	0.618368
gi|659087626|ref|XM_008446328.1|	mitochondrial ribosome-associated GTPase 1 (LOC103487836), transcript variant X1, mRNA	AT4G10650	P-loop containing nucleoside triphosphate hydrolases superfamily protein	80	71	41	46	39	55	39	35	80	80	58	2586	1851	2847	1886	1466	930	1279	154	141	357	423	534	64	37	2428	524	20.4206	2.82843	516.456	653.304	46	72	1427	438	8.02081	12.7017	479.172	89.4483	55.3333	58.4	1927.67	481.333	16.8127	21.5476	706.352	419.734	N	Y	N	Y	N	Y	N	Y	Y	Y	Y	Y	N	Y	Y	Y	Y	Y	0.247166	0	0.129027	0	0.131807	5.39961e-05	0.162207	1.86517e-14	4.70401e-13	2.36244e-12	4.16283e-08	0.000140889	0.911346	0	1.59165e-06	0	0.00375882	1.59165e-06
gi|659087634|ref|XM_008446332.1|	DNA excision repair protein ERCC-8-like (LOC103487838), transcript variant X2, mRNA	AT1G27840	Transducin/WD40 repeat-like superfamily protein	489	612	867	376	355	410	312	432	391	470	455	605	655	574	733	603	547	537	906	732	322	459	424	656	372	611	725	192.803	84.8528	40.8697	184.6	380	438	627	401	27.7549	41.9563	95.4219	71.1782	518.167	412	619.5	563.333	194.872	63.3522	66.2593	216.842	N	N	N	N	N	N	N	Y	N	N	N	N	N	Y	N	Y	N	N	0.0613358	0.796074	0.806606	0.059748	0.158535	0.645926	0.452191	0.00739336	0.832256	0.110874	0.758556	0.107772	0.475465	0.0308678	0.733333	0.0308678	0.31692	0.733333
gi|659087646|ref|XM_008446339.1|	U-box domain-containing protein 4 (LOC103487841), mRNA	AT3G01400	ARM repeat superfamily protein	71	109	204	182	143	94	156	93	64	185	107	9198	6690	7993	8311	6162	4790	2170	867	1003	584	571	614	128	124	7960	1346	68.5055	44.5477	1254.32	716.263	139	118	6421	589	44.0946	61.3379	1774.73	22.053	133.833	121	7190.67	968.167	51.9208	48.8621	1612.47	614.266	N	Y	Y	Y	Y	Y	N	Y	Y	Y	Y	Y	N	Y	Y	Y	Y	Y	0.95025	0	0.000144806	0	0.00105057	2.84444e-06	0.629625	0	1.18258e-07	0	1.97799e-07	1.21125e-13	0.795656	0	7.77156e-14	0	8.1355e-05	7.77156e-14
gi|659087648|ref|XM_008446340.1|	probable strigolactone esterase D14 homolog (LOC103487842), mRNA	AT3G03990;AT4G37470	alpha/beta-Hydrolases superfamily protein	368	348	451	140	51	18	6	25	5	5	0	3757	3157	5160	2748	1857	854	853	740	229	91	129	372	389	15	4024	607	54.6168	13.435	1027.98	332.482	69	3	1819	197	63.1057	2.88675	947.552	152.454	229.333	8.2	2922.17	402.333	182.697	9.67988	1496.81	322.405	Y	Y	N	Y	Y	Y	N	Y	N	Y	Y	Y	Y	Y	Y	Y	Y	Y	1.12133e-14	2.88658e-15	0.287457	0	2.43898e-05	8.75051e-07	0.0091469	1.56e-06	0.153573	5.23026e-13	0.000214671	0.000206328	2.08212e-05	0	8.90926e-07	0	2.65213e-06	8.90926e-07
gi|659087654|ref|XM_008446343.1|	adenine phosphoribosyltransferase 1, chloroplastic (LOC103487844), transcript variant X1, mRNA	AT1G27450	adenine phosphoribosyl transferase 1	5374	5125	3394	2019	1873	1609	2040	1669	1659	1907	1486	6459	5243	5863	5960	5158	3606	2708	645	713	1061	2053	2829	4631	1854	5855	1355	1078.48	262.337	608.039	1171.94	1833	1684	4908	1981	207.811	211.61	1196.75	886.196	3232.33	1752.2	5381.5	1668.17	1682.27	219.808	994.892	990.429	Y	N	Y	Y	N	Y	N	Y	N	Y	N	Y	N	Y	Y	Y	N	Y	0.00149065	0.360847	0.00226464	2.52148e-06	0.578179	9.04035e-05	0.609038	3.47757e-06	0.779126	9.08273e-07	0.571712	0.000472683	0.0437715	1.92699e-10	5.35797e-06	1.92699e-10	0.857673	5.35797e-06
gi|659087666|ref|XM_008446350.1|	casein kinase II subunit alpha-like (LOC103487847), mRNA	AT5G67380;AT3G50000	casein kinase II, alpha chain 2;casein kinase alpha 1	1110	965	1000	747	738	766	988	868	1111	1022	841	207	252	109	263	373	446	288	314	344	550	372	247	1025	928	189	315	75.6637	84.8528	73.1186	28.0238	750	991	360	389	14.2945	137.588	92.1213	152.271	887.667	966	275	352.5	158.127	111.662	119.748	106.049	N	Y	Y	Y	N	N	N	Y	Y	Y	Y	N	N	Y	N	Y	Y	N	0.728143	5.29078e-09	0.00507376	1.01413e-09	0.0175587	0.198451	0.110015	8.31531e-05	0.00810308	7.15417e-06	0.000803998	0.786214	0.781677	2.12683e-11	0.418096	2.12683e-11	0.000831698	0.418096
gi|659087668|ref|XM_008446351.1|	arginine N-methyltransferase 2 (LOC103487848), transcript variant X1, mRNA	AT5G65860	ankyrin repeat family protein	376	252	124	33	44	27	29	62	79	50	49	0	8	8	3	3	8	64	34	84	123	94	81	250	45	5	60	126.005	23.3345	4.6188	25.1661	34	59	4	99	8.62168	17.0392	2.88675	21.5019	142.667	53.8	5	80	142.75	18.4038	3.4641	29.7792	Y	Y	Y	N	N	N	N	N	Y	N	N	Y	N	N	Y	Y	N	Y	0.00621575	5.73146e-08	0.00453109	0.00163386	0.660408	0.000268573	0.122712	0.000199785	0.0110681	1.6137e-07	0.20368	8.97873e-09	0.136941	1.68099e-07	1.46207e-05	1.68099e-07	0.460251	1.46207e-05
gi|659087672|ref|XM_008446353.1|	subtilisin-like protease (LOC103487850), mRNA	AT5G67360	Subtilase family protein	249	272	404	94	89	53	33	16	29	39	23	326	223	462	251	123	97	7382	38263	20674	3964	1650	449	308	24	337	22106	83.6441	12.0208	119.879	15490.2	78	30	157	2021	22.3681	8.0829	82.4379	1786.63	193.5	28	247	12063.7	137.196	8.88819	134.858	14774.4	Y	N	Y	Y	Y	Y	N	N	Y	Y	Y	Y	Y	Y	Y	Y	Y	Y	3.36243e-10	0.759086	1.8925e-05	2.62748e-07	8.38689e-07	2.45656e-05	0.00435386	0.102362	0.00465117	0.0023155	0.000814395	0.0154782	0.000794135	2.59659e-06	0.00113717	2.59659e-06	3.82677e-05	0.00113717
gi|659087674|ref|XM_008446354.1|	uncharacterized LOC103487851 (LOC103487851), transcript variant X1, mRNA			165	158	195	143	186	95	109	86	105	91	98	930	1095	746	586	698	575	1178	189	391	284	152	457	172	97	923	586	19.6554	16.2635	174.586	522.541	141	98	619	297	45.5229	7	68.0612	152.959	157	97.8	771.667	441.833	35.7491	9.52365	204.377	378.839	N	Y	N	Y	N	N	N	Y	N	Y	Y	Y	N	Y	N	Y	Y	N	0.11637	8.59208e-09	0.136007	3.06422e-14	0.106309	0.282308	0.14331	2.84772e-13	0.0795184	1.3356e-13	0.0153872	0.0094489	0.227092	0	0.0557738	0	0.0181727	0.0557738
gi|659087706|ref|XM_008446373.1|	mannose-P-dolichol utilization defect 1 protein homolog 2 (LOC103487866), mRNA	AT5G59470	Mannose-P-dolichol utilization defect 1 protein	1000	937	831	830	697	682	968	807	877	1271	912	2263	1544	1775	2148	2252	2108	803	641	987	1015	894	771	922	887	1860	810	85.4069	113.844	367.075	173.117	736	1020	2169	893	81.4637	218.076	74.3326	122.001	829.5	967	2015	851.833	126.445	179.682	291.016	141.45	N	Y	N	Y	N	N	N	Y	N	Y	N	Y	N	Y	Y	Y	N	Y	0.892111	0.00823477	0.747938	0.00262446	0.839976	0.0241596	0.0615005	7.17744e-10	0.41444	0.000443276	0.62058	0.000786704	0.615595	3.49406e-05	0.00106831	3.49406e-05	0.659083	0.00106831
gi|659087710|ref|XM_008446375.1|	long chain base biosynthesis protein 1 (LOC103487868), transcript variant X1, mRNA	AT4G36480	long-chain base1	961	791	463	330	312	263	189	354	247	289	221	265	205	177	296	239	338	263	575	645	334	200	223	738	271	215	494	253.143	116.673	44.9592	203.375	301	252	291	252	34.6747	34.3123	49.689	71.6543	520	260	253.333	373.333	288.646	64.0469	59.1495	190.177	Y	Y	N	N	N	N	N	N	N	N	N	N	N	N	N	N	N	N	0.00826233	0.000126094	0.33082	0.430825	0.213751	0.0331137	0.379122	0.857605	0.513531	0.552884	1	0.631297	0.0398781	0.900026	0.206969	0.900026	0.284525	0.206969
gi|659087714|ref|XM_008446377.1|	ethylene-responsive transcription factor RAP2-1 (LOC103487870), mRNA	AT4G36900;AT4G06746;AT1G46768	related to AP2 9;related to AP2 1;related to AP2 10	34	64	112	400	286	291	405	158	291	835	602	5863	4583	3635	6913	5748	4834	1316	2099	997	658	829	865	70	281	4693	1470	39.3446	174.655	1118.12	567.047	325	576	5831	784	64.4231	272.93	1042.02	110.594	197.833	458.2	5262.67	1127.33	147.949	266.253	1150.18	524.369	N	Y	Y	Y	Y	Y	N	Y	Y	Y	N	Y	N	Y	Y	Y	Y	Y	0.0250712	0	6.07681e-10	4.44089e-16	0.000839945	0.0016573	0.11482	0	0.000441954	0	0.261332	2.70006e-13	0.036229	0	4.49905e-09	0	0.00563057	4.49905e-09
gi|659087719|ref|XM_008446380.1|	E3 ubiquitin-protein ligase RLIM-like (LOC103487873), transcript variant X1, mRNA	AT1G45180;AT5G42940	RING/U-box superfamily protein	1427	1580	1657	1138	1087	1071	1720	1462	1301	2432	1276	5928	6370	5893	6164	5831	5001	2753	3203	3937	2686	2370	1939	1554	1591	6063	3297	117.074	182.434	265.869	597.65	1098	1669	5665	2331	34.9905	660.318	598.938	374.972	1326.67	1638.2	5864.5	2814.67	261.444	477.689	468.365	692.144	N	Y	N	Y	N	N	N	Y	Y	Y	N	Y	N	Y	Y	Y	N	Y	0.934211	3.32664e-07	0.0579147	6.44906e-08	0.10965	0.0914215	0.130573	0	0.000987522	1.34041e-08	0.199438	0.000602853	0.480716	6.89337e-13	0.00359983	6.89337e-13	0.0482872	0.00359983
gi|659087723|ref|XM_008446382.1|	transcription factor SPATULA-like (LOC103487874), mRNA	AT5G67110	basic helix-loop-helix (bHLH) DNA-binding superfamily protein	164	142	267	414	383	523	780	578	331	1639	957	837	736	614	850	1057	997	74	174	56	98	120	63	191	679	729	101	66.7308	142.836	111.665	63.5715	440	975	968	93	73.5323	654.2	106.504	28.746	315.5	857	848.5	97.5	150.148	495.472	163.282	44.3249	Y	Y	N	N	Y	Y	N	Y	Y	N	Y	Y	N	N	Y	N	Y	Y	2.71685e-05	3.89477e-06	0.195323	0.776557	7.74178e-05	1.35309e-06	0.143212	1.4993e-05	8.9175e-08	0.984016	0.00255084	1.67644e-14	0.008221	0.968201	4.1408e-12	0.968201	5.97514e-06	4.1408e-12
gi|659087729|ref|XM_008446385.1|	ADP,ATP carrier protein 1, mitochondrial (LOC103487876), partial mRNA	AT5G13490	ADP/ATP carrier 2	76551	92335	67143	36188	36521	33039	49085	51210	49232	31759	32582	15736	25347	22755	15275	23251	30729	7049	4107	4878	6623	7494	5699	78676	50147	21279	5344	12729.8	1502.6	4972.53	1525.51	35249	37857	23085	6605	1921.43	9859.05	7728.34	897.63	56962.8	42773.6	22182.2	5975	25140.9	9719.92	5895.71	1315.28	N	Y	Y	Y	Y	Y	N	Y	Y	N	Y	Y	N	Y	Y	Y	Y	Y	0.103823	6.51827e-07	5.25798e-10	0.00012293	4.99435e-07	0.000188598	0.653691	0.00974506	2.01061e-13	0.0381239	1.35929e-10	6.04649e-05	0.32647	7.85509e-05	2.4927e-07	7.85509e-05	3.65152e-13	2.4927e-07
gi|659087732|ref|XM_008446386.1|	uncharacterized LOC103487879 (LOC103487879), mRNA	AT1G45688	unknown protein; FUNCTIONS IN: molecular_function unknown; INVOLVED IN: biological_process unknown; LOCATED IN: plasma membrane; EXPRESSED IN: 22 plant structures; EXPRESSED DURING: 13 growth stages; BEST Arabidopsis thaliana protein match is: unknown pro	1914	2094	2591	2055	2000	1923	1826	1916	1806	2304	1740	2011	2369	2261	1804	1857	1610	3245	2169	3937	3742	3142	3753	2199	1871	2213	3117	350.651	63.6396	183.634	890.923	1992	1950	1757	3545	66.3049	308.344	130.035	349.629	2096.17	1918.4	1985.33	3331.33	252.578	224.55	287.777	649.246	N	N	N	N	N	N	N	N	Y	N	Y	Y	N	N	N	N	N	N	0.562848	0.980499	0.374362	0.47544	0.25688	0.342647	0.896035	0.457302	0.00990676	0.622122	0.0212264	0.00671225	0.765874	0.842024	0.0414932	0.842024	0.0427049	0.0414932
gi|659087738|ref|XM_008446390.1|	uncharacterized LOC103487882 (LOC103487882), mRNA	AT4G36970	Remorin family protein	250	206	228	64	125	89	39	101	61	31	62	23	85	117	15	8	24	247	105	172	309	186	145	228	70	75	174	22	43.8406	47.7912	71.0375	92	51	15	213	30.6649	17.6163	8.02081	85.3483	160.333	58.8	45.3333	194	77.8734	27.2066	44.6706	73.3539	Y	Y	N	N	N	N	N	Y	Y	N	Y	Y	N	N	Y	N	Y	Y	0.00135531	0.000895012	0.562999	0.90581	0.101314	0.0530871	0.0467977	1.19055e-06	0.0164549	0.00500185	0.000334189	1.03891e-07	0.0152425	0.55895	0.000307934	0.55895	0.00687485	0.000307934
gi|659087740|ref|XM_008446391.1|	ABSCISIC ACID-INSENSITIVE 5-like protein 5 (LOC103487883), mRNA	AT1G45249	abscisic acid responsive elements-binding factor 2	832	1040	1790	1040	1195	1086	771	785	862	1149	970	4058	3684	3671	4526	3406	2963	1929	2597	1867	2167	2873	1975	1220	778	3804	2131	503.906	9.89949	219.778	404.757	1107	993	3631	2338	79.6053	144.956	805.566	472.882	1163.83	907.4	3718	2234.67	328.602	156.475	536.507	409.725	N	Y	N	Y	N	N	N	Y	Y	Y	Y	N	N	Y	N	Y	Y	N	0.219466	1.87702e-05	0.160997	4.92962e-10	0.0310304	0.109251	0.528881	4.77944e-09	0.00105817	2.53696e-09	0.00124704	0.0865401	0.414835	6.55032e-15	0.0441915	6.55032e-15	0.00145801	0.0441915
gi|659087754|ref|XM_008446397.1|	serine/threonine-protein kinase tricorner (LOC103487889), transcript variant X1, mRNA	AT5G09890	Protein kinase family protein	394	410	578	667	716	657	446	547	548	715	752	401	508	389	465	585	637	965	373	836	1620	1066	863	460	496	432	724	101.928	71.4178	65.5159	311.307	680	671	562	1183	31.5753	108.685	88.2119	391.828	570.333	601.6	497.5	953.833	137.792	128.009	99.3655	403.977	N	N	N	N	N	N	N	N	Y	N	N	Y	N	N	Y	N	N	Y	0.801584	0.823024	0.273751	0.597733	0.415372	0.169393	0.944818	0.296363	0.0239557	0.423278	0.0360869	0.00578568	0.865004	0.306966	0.0180528	0.306966	0.118366	0.0180528
gi|659087756|ref|XM_008446399.1|	serine/threonine-protein kinase tricorner (LOC103487889), transcript variant X2, mRNA	AT5G09890	Protein kinase family protein	255	242	365	456	484	371	325	327	495	367	368	172	207	252	138	163	277	706	466	1206	961	591	492	287	326	210	792	67.5747	1.41421	40.104	377.536	437	410	192	681	58.8473	73.6139	74.0968	247.205	362.167	376.4	201.5	737	99.6582	69.4752	54.1581	291.849	N	N	Y	N	N	Y	N	Y	N	Y	N	Y	N	Y	Y	Y	N	Y	0.685748	0.298894	0.0165627	0.122945	0.0670365	0.00337329	0.735506	4.93037e-05	0.0919043	0.0016587	0.0702905	0.000335254	0.906265	0.00212702	1.26452e-05	0.00212702	0.030055	1.26452e-05
gi|659087763|ref|XM_008446402.1|	protein WEAK CHLOROPLAST MOVEMENT UNDER BLUE LIGHT 1-like (LOC103487893), mRNA	AT2G26570;AT4G33390	Plant protein of unknown function (DUF827)	1017	1416	1220	1715	1330	946	1695	2210	1309	1971	1564	5662	7805	9229	5525	5132	5418	2024	2507	1198	538	2268	1854	1217	1952	7565	1909	199.51	364.16	1795.54	661.947	1330	1614	5358	1553	384.5	333.896	203.181	903.341	1274	1749.8	6461.83	1731.5	280.831	350.907	1663.53	734.692	N	Y	N	Y	N	Y	N	Y	N	Y	N	Y	N	Y	Y	Y	N	Y	0.0885572	2.22887e-11	0.257393	7.58495e-07	0.959981	0.00021015	0.332383	7.77156e-16	0.693574	2.41514e-08	0.912159	2.50974e-06	0.288295	2.24154e-12	3.40297e-07	2.24154e-12	0.969381	3.40297e-07
gi|659087776|ref|XM_008446408.1|	phosphatidate phosphatase PAH2-like (LOC103487900), mRNA	AT5G42870	phosphatidic acid phosphohydrolase 2	229	248	198	321	299	352	439	487	400	575	552	790	799	481	814	689	713	667	457	467	252	379	413	225	463	690	530	25.2389	33.9411	181.055	118.462	324	509	738	348	26.6271	95.0947	66.335	84.8587	274.5	490.6	714.333	439.167	58.9805	73.7855	124.832	135.895	Y	Y	N	N	N	N	N	Y	N	N	N	Y	N	N	N	N	N	N	0.0187636	9.55112e-05	0.0478342	0.122254	0.77029	0.480314	0.0175211	1.12775e-05	0.786589	0.0937978	0.185049	0.00686992	0.0754181	0.0432334	0.0835554	0.0432334	0.723747	0.0835554
gi|659087778|ref|XM_008446409.1|	BRI1 kinase inhibitor 1-like (LOC103487901), mRNA	AT5G42750	BRI1 kinase inhibitor 1	201	172	258	462	371	197	153	92	156	191	222	760	738	862	821	954	647	478	11	87	1849	3698	1181	210	122	786	192	43.7531	43.1335	66.1614	250.581	343	189	807	2242	134.649	33.0202	153.956	1303.86	276.833	162.8	797	1217.33	115.432	48.6179	106.583	1402.39	N	Y	N	Y	N	Y	N	Y	Y	Y	Y	N	N	Y	N	Y	N	N	0.121421	4.57554e-06	0.900604	1.55269e-10	0.700334	0.00031419	0.0499496	4.13759e-05	0.00263273	7.51655e-10	0.000314142	0.0441179	0.134112	3.44169e-15	0.459168	3.44169e-15	0.0332288	0.459168
gi|659087785|ref|XM_008446413.1|	uncharacterized LOC103487906 (LOC103487906), mRNA	AT4G33380	unknown protein; Has 194 Blast hits to 189 proteins in 23 species: Archae - 0; Bacteria - 0; Metazoa - 0; Fungi - 0; Plants - 184; Viruses - 0; Other Eukaryotes - 10 (source: NCBI BLink).	634	632	783	925	783	831	685	761	732	870	648	386	411	418	346	389	486	675	800	608	584	874	852	683	723	405	694	86.6083	53.7401	16.8226	97.4491	846	750	407	770	72.2311	112.089	71.7147	161.456	764.667	739.2	406	732.167	114.414	84.9865	46.6004	126.267	N	N	N	Y	N	N	N	Y	N	Y	N	Y	N	Y	N	Y	N	N	0.844309	0.0596195	0.967865	0.0225179	0.929044	0.152106	0.49078	6.81781e-05	0.689831	0.00648746	0.922834	0.0207612	0.912735	0.00125076	0.0366812	0.00125076	0.974083	0.0366812
gi|659087791|ref|XM_008446416.1|	uncharacterized protein At1g47420, mitochondrial (LOC103487909), mRNA	AT1G47420	succinate dehydrogenase 5	5881	7187	6490	10044	12864	8670	12170	8932	12893	5538	8105	3934	4166	4484	3418	4073	5421	1505	1999	1563	3279	2412	1595	6519	10551	4194	1689	653.494	2289.61	276.118	270.03	10526	8845	4304	2428	2138.14	3732.97	1021.28	842.124	8522.67	9527.6	4249.33	2058.83	2610.65	3025.05	671.783	690.628	N	N	Y	Y	Y	Y	N	Y	Y	N	Y	Y	N	Y	Y	Y	Y	Y	0.0746808	0.0866307	0.000808908	4.2552e-05	3.16973e-05	0.0128034	0.497805	1.84897e-06	1.12827e-10	0.0359727	0.00141094	0.0260196	0.701826	2.03486e-05	0.00432562	2.03486e-05	1.29353e-08	0.00432562
gi|659087801|ref|XM_008446422.1|	uncharacterized LOC103487913 (LOC103487913), mRNA	AT4G23000;AT4G11800	Calcineurin-like metallo-phosphoesterase superfamily protein	375	428	405	551	591	451	572	455	445	837	572	2310	1978	2080	2066	1661	1316	3039	1332	1013	1265	1619	2367	402	513	2122	1794	26.5769	82.7315	170.063	1089.36	531	618	1681	1750	72.111	200.007	375.4	562.617	466.833	576.2	1901.83	1772.5	85.4597	158.078	355.611	775.816	N	Y	Y	Y	N	N	N	Y	Y	Y	Y	N	N	Y	N	Y	Y	N	0.415079	2.21485e-09	0.0123873	3.58174e-08	0.065097	0.642262	0.47786	1.92359e-08	5.39535e-05	4.95764e-06	0.000468379	0.876044	0.506041	6.79022e-11	0.783275	6.79022e-11	0.000196081	0.783275
gi|659087803|ref|XM_008446423.1|	polyadenylate-binding protein RBP47-like (LOC103487914), mRNA	AT3G19130;AT1G49600;AT1G47490	RNA-binding protein 47B;RNA-binding protein 47C;RNA-binding protein 47A	2295	1752	1169	366	217	236	261	264	163	262	176	84	68	58	24	49	81	151	396	307	217	235	175	1738	262	70	284	563.118	2.12132	13.1149	124.017	273	200	51	209	81.0987	53.799	28.5715	30.7896	1005.83	225.2	60.6667	246.833	879.73	51.0656	22.3577	90.8238	Y	Y	Y	Y	N	Y	N	Y	N	Y	N	Y	N	Y	Y	Y	N	Y	4.1201e-06	2.28706e-14	2.18803e-05	4.49008e-05	0.867472	0.00100898	0.193393	2.73995e-07	0.342078	3.11569e-06	0.8944	7.57093e-05	0.021325	5.93616e-08	0.000175763	5.93616e-08	0.798603	0.000175763
gi|659087808|ref|XM_008446424.1|	uroporphyrinogen-III synthase, chloroplastic (LOC103487917), mRNA	AT2G26540	uroporphyrinogen-III synthase family protein	142	155	182	116	90	76	49	144	86	59	80	202	289	406	187	212	356	189	99	144	147	171	133	159	96	299	144	20.4042	67.1751	102.367	45	94	75	251	150	20.2978	14.1774	91.2159	19.218	126.833	83.6	275.333	147.167	40.3109	36.977	90.5089	31.1411	N	N	N	Y	N	N	N	Y	N	Y	N	N	N	Y	N	Y	N	N	0.170191	0.0402744	0.830334	0.00587765	0.464489	0.0706264	0.418033	0.00202342	0.159585	0.000327907	0.0594184	0.100039	0.308221	8.91484e-07	0.0614054	8.91484e-07	0.202944	0.0614054
gi|659087812|ref|XM_008446426.1|	uncharacterized LOC103487919 (LOC103487919), mRNA	AT5G06430	Thioredoxin superfamily protein	285	240	194	152	138	132	150	133	146	185	195	34	50	39	23	61	51	61	119	128	182	102	90	239	141	41	102	45.5009	12.0208	8.18535	36.3639	140	175	45	124	10.2632	25.8908	19.6977	50.0133	190.167	161.8	43	113.667	61.7298	26.7339	13.6675	40.9227	N	Y	N	Y	N	N	N	Y	N	Y	N	Y	N	Y	N	Y	N	N	0.121882	5.81442e-07	0.076886	0.00131433	0.551464	0.0594182	0.340055	3.30881e-05	0.709836	4.21262e-06	0.317429	0.0085973	0.658022	6.09261e-07	0.0314341	6.09261e-07	0.397922	0.0314341
gi|659087824|ref|XM_008446432.1|	serpin-ZX (LOC103487924), mRNA	AT1G47710	Serine protease inhibitor (SERPIN) family protein	505	531	681	479	504	380	421	325	446	406	456	206	378	288	199	219	243	950	804	684	1296	1329	1522	572	373	290	812	95.0018	67.8823	86.031	133.212	454	436	220	1382	65.5769	26.4575	22.0303	122.075	513.333	410.8	255.5	1097.5	97.5062	51.8912	68.108	332.288	N	Y	N	N	N	Y	N	Y	Y	Y	Y	Y	N	Y	Y	Y	Y	Y	0.158118	0.0170598	0.391834	0.362006	0.100611	0.00714587	0.826061	0.000273358	3.68201e-06	0.00399804	2.89088e-05	1.23519e-10	0.488176	0.0166695	3.60133e-07	0.0166695	0.00114346	3.60133e-07
gi|659087830|ref|XM_008446435.1|	thylakoidal processing peptidase 1, chloroplastic-like (LOC103487929), mRNA	AT2G30440	thylakoid processing peptide	374	527	921	882	839	787	813	1077	858	1010	1093	699	942	486	1151	1281	1287	1102	395	435	746	681	674	607	945	709	644	282.21	186.676	228.164	397.144	836	987	1239	700	47.571	119.176	76.8462	39.7031	721.667	970.2	974.333	672.167	220.111	127.839	328.128	254.306	N	N	N	N	N	N	N	Y	N	N	N	N	N	N	N	N	N	N	0.153059	0.627006	0.896265	0.240992	0.393044	0.805724	0.338395	0.0243559	0.456923	0.289385	0.204607	0.0322899	0.333939	0.980919	0.169803	0.980919	0.206402	0.169803
gi|659087844|ref|XM_008446443.1|	allene oxide synthase (LOC103487935), mRNA	AT5G42650	allene oxide synthase	3	7	14	163	141	122	159	47	54	208	95	314	251	177	499	408	450	2254	343	304	150	130	96	8	103	247	967	5.56776	79.196	68.5736	1114.75	142	119	452	125	20.5183	79.7559	45.5448	27.3008	75	112.6	349.833	546.167	74.6164	69.4644	123.767	842.545	Y	Y	Y	Y	N	N	N	Y	N	Y	N	Y	N	Y	N	Y	N	N	0.00743671	2.22045e-16	0.005186	0.0161593	0.146606	0.215496	0.627929	2.14166e-08	0.69986	7.3761e-08	0.896449	2.55753e-05	0.391893	2.63469e-05	0.567537	2.63469e-05	0.176592	0.567537
gi|659087850|ref|XM_008446447.1|	mediator of RNA polymerase II transcription subunit 18 (LOC103487937), transcript variant X1, mRNA	AT2G22370	unknown protein; Has 127 Blast hits to 127 proteins in 48 species: Archae - 0; Bacteria - 0; Metazoa - 87; Fungi - 0; Plants - 39; Viruses - 0; Other Eukaryotes - 1 (source: NCBI BLink).	306	239	163	179	174	204	207	184	223	149	129	315	252	231	226	287	298	158	138	126	108	86	114	236	195	266	140	71.5472	16.2635	43.715	16.1658	185	167	270	102	16.0728	49.5177	38.7857	14.7422	210.833	178.4	268.167	121.667	53.9534	39.1893	37.0374	24.9933	N	N	N	N	N	N	N	N	N	N	N	Y	N	N	Y	N	N	Y	0.568365	0.689361	0.268274	0.296914	0.519868	0.117277	0.636616	0.0755438	0.0638665	0.0531081	0.165317	0.00266128	0.641291	0.0564028	0.021182	0.0564028	0.347126	0.021182
gi|659087856|ref|XM_008446450.1|	protein DA1 (LOC103487939), transcript variant X1, mRNA	AT1G19270	DA1	202	196	257	254	219	183	205	221	212	219	173	259	241	156	306	337	264	1337	1850	1735	493	288	302	218	213	218	1640	33.6204	11.3137	55.0121	269.196	218	201	302	361	35.5012	24.7857	36.6379	114.529	218.5	206	260.5	1000.83	30.9241	19.4936	62.0282	724.912	N	N	Y	N	Y	Y	N	N	N	N	N	N	N	N	Y	N	Y	Y	0.940041	0.996015	3.23963e-06	0.929668	6.08447e-05	3.31095e-07	0.701022	0.115479	0.0656719	0.0950525	0.0552167	0.540051	0.867429	0.26611	0.00579768	0.26611	0.00389806	0.00579768
gi|659087864|ref|XM_008446454.1|	RING finger protein 5 (LOC103487942), transcript variant X1, mRNA	AT1G19310	RING/U-box superfamily protein	385	367	426	514	485	447	444	941	440	626	762	1120	932	775	1092	975	975	1943	625	1059	1122	986	1089	392	692	942	1209	30.2379	351.432	172.732	671.681	482	609	1014	1065	33.6006	161.646	67.55	70.9389	437.333	642.6	978.167	1137.33	56.6698	214.513	123.695	434.326	N	Y	N	N	N	N	N	Y	Y	Y	N	N	N	Y	N	Y	N	N	0.114549	0.00153521	0.0236829	0.255796	0.307137	0.503785	0.199477	3.93617e-05	0.000989546	0.0202158	0.0396663	0.8507	0.222813	0.0206625	0.568512	0.0206625	0.0505953	0.568512
gi|659087870|ref|XM_008446458.1|	probable 1-acyl-sn-glycerol-3-phosphate acyltransferase 4 (LOC103487944), transcript variant X1, mRNA	AT1G75020	lysophosphatidyl acyltransferase 4	38	62	40	746	517	516	560	343	322	781	390	1253	576	432	1713	1269	1046	345	80	63	37	63	103	46	451	753	162	13.3167	153.442	438.388	158.134	593	497	1342	67	132.503	247.718	339.547	33.2466	319.833	479.2	1048.17	115.167	310.866	192.893	476.515	114.683	Y	Y	N	N	N	Y	N	Y	Y	Y	Y	Y	N	Y	Y	Y	Y	Y	1.76982e-08	0.000104238	0.166787	0.346084	0.0442599	0.0125667	0.55594	0.000210703	7.23865e-14	0.000226233	0.000281233	0	0.321646	0.00834875	3.82195e-09	0.00834875	5.16481e-05	3.82195e-09
gi|659087874|ref|XM_008446460.1|	pathogenesis-related protein 5-like (LOC103487945), mRNA	AT1G75030;AT1G75050	thaumatin-like protein 3;Pathogenesis-related thaumatin superfamily protein	21	16	9	231	453	158	744	340	479	988	405	2489	1443	799	3393	2958	2304	634	211	122	17	35	187	15	542	1577	322	6.02771	285.671	852.931	273.555	280	624	2885	79	153.644	317.397	548.158	93.3881	148	591.2	2231	201	174.865	269.796	961.482	226.026	Y	Y	Y	N	N	Y	N	Y	N	Y	Y	Y	Y	Y	Y	Y	Y	Y	1.37816e-06	6.53918e-09	0.00482369	0.0719449	0.394717	0.00543861	0.0798003	0	0.0342788	4.86355e-12	0.000445618	0	0.000410029	2.85366e-05	4.68643e-11	2.85366e-05	0.00664305	4.68643e-11
gi|659087876|ref|XM_008446461.1|	leishmanolysin homolog (LOC103487946), mRNA	AT5G42620	metalloendopeptidases;zinc ion binding	719	838	1083	9360	8480	6065	6447	5928	4379	12130	5523	1782	1501	885	2045	3152	4240	837	780	753	1123	2639	1798	880	6187	1389	790	185.599	366.988	458.808	42.8836	7968	7344	3145	1853	1706.05	4184.08	1097.51	759.513	4424.17	6881.4	2267.5	1321.67	4031.3	3031.2	1221.24	755.436	Y	N	N	Y	Y	N	N	Y	Y	N	Y	N	N	Y	N	Y	Y	N	2.75724e-12	0.0858643	0.789744	8.53091e-11	4.00765e-06	0.12464	0.81078	1.46708e-05	1.80874e-10	0.079274	0.0128967	0.0879927	0.263023	0.000343006	0.1005	0.000343006	1.1797e-06	0.1005
gi|659087882|ref|XM_008446464.1|	uncharacterized LOC103487948 (LOC103487948), mRNA			299	386	486	375	417	434	617	519	355	683	665	265	214	224	272	352	451	404	288	503	543	189	383	390	568	234	398	93.5753	69.2965	27.0247	107.612	408	567	358	371	30.3699	184.395	89.6679	177.272	399.5	567.8	296.333	385	63.0262	134.912	90.117	131.968	N	N	N	Y	N	N	N	N	N	N	N	N	N	Y	N	Y	N	N	0.206071	0.0812074	0.961931	0.000897495	0.44102	0.172952	0.137995	0.495302	0.721454	0.0732885	0.179664	0.907448	0.269795	0.0007013	0.38645	0.0007013	0.213512	0.38645
gi|659087887|ref|XM_008446466.1|	peroxisomal membrane protein 11A (LOC103487951), mRNA	AT1G47750	peroxin 11A	260	268	293	376	267	425	281	513	422	337	406	253	350	250	292	400	402	195	211	197	316	376	304	273	397	284	201	17.2143	164.049	56.8888	8.7178	356	388	364	332	80.8764	45.17	62.9391	38.5746	314.833	391.8	324.5	266.5	69.0548	88.1516	69.3909	75.9862	N	N	N	N	N	N	N	N	N	N	N	N	N	N	N	N	N	N	0.226812	0.896889	0.493207	0.249275	0.154014	0.382242	0.651701	0.901551	0.790644	0.785621	0.59164	0.744176	0.505794	0.336131	0.525148	0.336131	0.2486	0.525148
gi|659087889|ref|XM_008446467.1|	protein BRASSINAZOLE-RESISTANT 1-like (LOC103487952), transcript variant X1, mRNA	AT1G19350	Brassinosteroid signalling positive regulator (BZR1) family protein	1514	1844	2552	696	797	913	264	1060	929	573	645	46	85	99	60	77	70	196	567	470	304	250	196	1970	662	76	411	530.347	562.857	27.4651	192.408	802	715	69	250	108.586	188.227	8.544	54	1386	694.2	72.8333	330.5	725.597	312.699	18.6699	154.114	Y	Y	Y	Y	N	Y	N	Y	Y	Y	Y	Y	N	Y	Y	Y	Y	Y	0.00256052	0	0.000177034	0.0270939	0.454313	0.000552121	0.517975	0	4.71067e-06	2.53131e-14	0.000273353	0.000135158	0.0385228	2.65821e-09	1.67054e-05	2.65821e-09	0.0168239	1.67054e-05
gi|659087893|ref|XM_008446471.1|	lysophospholipid acyltransferase LPEAT1 (LOC103487953), transcript variant X1, mRNA	AT1G80950	Phospholipid/glycerol acyltransferase family protein	540	476	525	305	301	382	206	367	323	321	222	395	251	264	356	387	371	286	660	546	403	320	314	513	286	303	497	33.4714	113.844	79.6513	191.691	329	288	371	345	45.6545	57.7437	15.5027	49.7427	421.5	287.8	337.333	421.5	107.124	70.0621	63.4119	150.295	N	N	N	N	N	N	N	N	N	N	N	N	N	N	N	N	N	N	0.0597607	0.0640106	0.938177	0.841315	0.250638	0.196321	0.507444	0.538899	0.854373	0.28352	0.544317	0.802656	0.249369	0.428363	0.452888	0.428363	0.248636	0.452888
gi|659087895|ref|XM_008446472.1|	lysophospholipid acyltransferase LPEAT1 (LOC103487953), transcript variant X2, mRNA	AT1G80950	Phospholipid/glycerol acyltransferase family protein	89	62	117	106	92	70	44	49	83	43	36	63	54	60	72	77	76	116	394	290	120	114	132	89	46	59	266	27.5015	3.53553	4.58258	140.461	89	54	75	122	18.1475	25.3574	2.64575	9.16515	89.3333	51	67	194.333	20.8391	18.4797	9.38083	119.18	N	N	N	N	Y	Y	N	N	N	N	N	N	N	N	Y	N	Y	Y	0.132057	0.284959	0.0229204	0.598767	0.00743948	0.00382452	0.089904	0.526614	0.369978	0.315405	0.039915	0.18322	0.220748	0.373447	0.00569618	0.373447	0.00289618	0.00569618
gi|659087905|ref|XM_008446477.1|	uncharacterized membrane protein At1g75140-like (LOC103487958), mRNA	AT1G19370	unknown protein; LOCATED IN: endoplasmic reticulum; EXPRESSED IN: 22 plant structures; EXPRESSED DURING: 13 growth stages; BEST Arabidopsis thaliana protein match is: unknown protein (TAIR:AT1G75140.1); Has 45 Blast hits to 43 proteins in 15 species: Arch	1152	1243	1753	1488	1600	1616	1154	1162	1090	1226	1060	3809	3145	2498	3598	3101	2375	922	1739	1160	1896	2210	1822	1382	1158	3150	1273	323.93	5.65685	655.518	420.193	1568	1125	3024	1976	69.7424	88.4609	615.063	206	1475.33	1138.4	3087.67	1624.83	232.857	65.1214	572.683	485.367	N	Y	N	Y	N	Y	N	Y	N	Y	N	N	N	Y	Y	Y	N	Y	0.531987	0.00174215	0.83635	4.53709e-05	0.831731	0.0134807	0.0498735	0.000107432	0.305498	4.29903e-06	0.032681	0.0984848	0.391387	1.83319e-08	0.0120361	1.83319e-08	0.203599	0.0120361
gi|659087909|ref|XM_008446479.1|	uncharacterized LOC103487961 (LOC103487961), transcript variant X1, mRNA	AT5G42950	GYF domain-containing protein	1241	1134	1165	716	756	754	859	882	1006	1097	710	1061	1011	994	1193	1090	837	1027	2023	1168	814	920	1208	1180	870	1022	1406	55.0545	16.2635	34.8281	538.968	742	937	1040	980	22.5389	202.347	183.191	203.886	961	910.8	1031	1193.33	242.835	147.958	118.347	432.545	N	N	N	N	N	N	N	N	N	N	N	N	N	N	N	N	N	N	0.290124	0.587683	0.65977	0.512719	0.293156	0.382217	0.180438	0.0560144	0.237197	0.631592	0.866996	0.824177	0.860605	0.486392	0.578859	0.486392	0.343416	0.578859
gi|659087913|ref|XM_008446482.1|	glucose-6-phosphate isomerase, cytosolic (LOC103487962), transcript variant X1, mRNA	AT5G42740	Sugar isomerase (SIS) family protein	12970	17074	14342	14843	13104	12234	13983	9386	12373	11773	10381	7282	7512	12679	6127	7003	7451	2659	492	814	2305	2543	3423	14795	11684	9157	1321	2089.22	3250.57	3051.73	1169.3	13393	11509	6860	2757	1328.4	1021.9	673.431	588.921	14094.5	11579.2	8009	2039.33	1743.9	1781.27	2343.06	1141.79	N	N	Y	N	Y	Y	N	Y	Y	Y	Y	Y	N	Y	Y	Y	Y	Y	0.390662	0.0612085	1.54602e-08	0.380933	1.04693e-06	5.03457e-07	0.342953	5.27239e-05	4.31044e-12	0.0130101	6.44373e-08	0.000419784	0.50104	0.0271314	1.12773e-07	0.0271314	1.49205e-10	1.12773e-07
gi|659087919|ref|XM_008446485.1|	deoxyuridine 5'-triphosphate nucleotidohydrolase (LOC103487963), mRNA	AT3G46940	DUTP-PYROPHOSPHATASE-LIKE 1	923	959	61	22	12	3	24	57	60	14	27	21	93	48	7	17	14	42	74	35	11	10	28	647	40	54	50	508.387	23.3345	36.3731	20.7926	12	33	12	16	9.50438	23.7136	5.1316	10.116	330	36.4	33.3333	33.3333	473.829	20.7678	32.4387	23.6784	Y	Y	Y	N	N	N	N	N	N	N	N	N	N	N	N	N	N	N	0.0139385	0.00756046	0.00644975	0.642557	0.750515	0.891669	0.126538	0.964202	0.715348	0.114413	0.244858	0.727782	0.069812	0.85607	1	0.85607	0.899975	1
gi|659087921|ref|XM_008446486.1|	uncharacterized protein At1g01500-like (LOC103487964), transcript variant X1, mRNA	AT1G75180;AT1G19400	Erythronate-4-phosphate dehydrogenase family protein	488	589	1053	2015	1823	1578	2721	2005	2008	3048	2593	2001	1897	2236	2027	1988	2090	1167	1241	893	1068	1502	1254	710	2363	2044	1100	301.309	506.288	173.667	183.328	1805	2549	2035	1274	219.035	521.352	51.4684	217.737	1257.67	2475	2039.83	1187.5	644.54	458.737	114.681	203.777	Y	Y	N	N	N	N	N	N	N	N	Y	N	N	N	N	N	Y	N	1.57063e-05	8.36044e-05	0.278991	0.534235	0.0809012	0.0898257	0.0368923	0.479044	0.126018	0.284436	0.0082905	0.072606	0.0229837	0.257784	0.0368354	0.257784	0.00728651	0.0368354
gi|659087929|ref|XM_008446489.1|	S-adenosyl-L-methionine-dependent tRNA 4-demethylwyosine synthase (LOC103487965), transcript variant X3, mRNA	AT1G75200	flavodoxin family protein / radical SAM domain-containing protein	375	255	202	44	27	60	78	65	79	64	79	4	17	8	12	7	43	49	57	70	46	34	35	277	71	9	58	88.636	9.19239	6.65833	10.5987	43	74	20	38	16.5025	8.66025	19.5021	6.65833	160.5	73	15.1667	48.5	140.112	7.77817	14.3585	13.6638	Y	Y	Y	N	N	N	N	N	N	N	N	N	N	N	N	Y	N	N	0.000232629	1.34337e-14	0.00177041	0.000275701	0.748644	0.00401502	0.0984653	0.107944	0.789011	0.000687824	0.148554	0.25868	0.142696	1.34444e-05	0.0723965	1.34444e-05	0.46438	0.0723965
gi|659087931|ref|XM_008446490.1|	3-ketoacyl-CoA synthase 4-like (LOC103487967), mRNA	AT2G16280	3-ketoacyl-CoA synthase 9	296	233	152	73	94	70	77	59	46	47	32	918	871	655	733	796	459	748	48	225	124	92	114	227	68	814	340	72.1873	12.7279	140.258	363.973	79	41	662	110	13.0767	8.3865	179.171	16.3707	153	52.2	738.667	225.167	93.4024	16.8434	166.256	262.705	Y	Y	N	Y	N	N	N	Y	N	Y	Y	Y	N	Y	Y	Y	N	Y	0.00111738	8.0037e-06	0.593071	6.66134e-16	0.211134	0.027566	0.0438206	3.08398e-12	0.357981	2.22045e-16	0.0200709	3.04485e-09	0.0107145	0	5.45963e-05	0	0.0895904	5.45963e-05
gi|659087935|ref|XM_008446492.1|	5'-nucleotidase domain-containing protein 4 (LOC103487969), transcript variant X1, mRNA	AT1G75210	HAD-superfamily hydrolase, subfamily IG, 5'-nucleotidase	499	695	693	2985	2690	2522	2219	2112	1977	2266	2060	12462	9450	12280	11921	7853	5331	3218	5042	1227	1928	1744	2487	629	2165	11397	3162	112.588	75.6604	1688.89	1908.11	2732	2101	8368	2053	234.385	148.799	3325.09	386.951	1680.67	2126.8	9882.83	2607.67	1163.72	117.259	2883.73	1373.11	Y	Y	Y	Y	N	Y	N	Y	N	Y	N	Y	N	Y	Y	Y	N	Y	9.78004e-06	0	0.00825057	3.91486e-11	0.468867	0.000510933	0.110494	0.00163802	0.20045	0.000284838	0.929001	0.000264965	0.427859	2.1021e-12	2.06601e-07	2.1021e-12	0.451553	2.06601e-07
gi|659087942|ref|XM_008446496.1|	sugar transporter ERD6-like 6 (LOC103487972), transcript variant X1, mRNA	AT1G19450	Major facilitator superfamily protein	607	740	595	57523	52418	68000	92029	66664	64389	106139	74645	4648	8640	6216	6256	12993	27851	893	380	380	711	2151	1132	647	79346	6501	551	80.4757	17935.8	2011.24	296.181	59313	81724	15700	1331	7943.84	21756.7	11049.1	740.406	29980.5	80773.2	11100.7	941.167	32523.3	17854.9	8708.35	661.094	Y	Y	N	Y	Y	Y	N	Y	Y	Y	Y	Y	Y	Y	Y	Y	Y	Y	0	9.32786e-11	0.695801	0	0	5.18787e-10	0.0916763	8.67082e-10	0	5.88511e-08	0	0.00296938	0.0013751	0	0.000165312	0	0	0.000165312
gi|659087954|ref|XM_008446503.1|	protein RER1B-like (LOC103487976), transcript variant X1, mRNA	AT4G39220	Rer1 family protein	493	388	486	383	438	360	386	370	413	490	305	348	310	252	400	390	381	431	912	808	693	569	470	455	378	303	717	58.7055	11.3137	48.346	253.083	393	402	390	577	40.0791	92.9319	9.50438	111.733	424.667	392.8	346.833	647.167	56.3406	67.3253	56.9365	190.961	N	N	N	N	N	N	N	N	N	N	N	N	N	N	N	N	N	N	0.538798	0.15449	0.273787	0.419331	0.175563	0.0240608	0.905559	0.964687	0.126813	0.892395	0.202552	0.160342	0.809956	0.523511	0.0299389	0.523511	0.108433	0.0299389
gi|659087977|ref|XM_008446515.1|	gamma carbonic anhydrase 1, mitochondrial (LOC103487985), mRNA	AT1G19580	gamma carbonic anhydrase 1	9921	10853	7997	7130	7315	6908	8577	8341	9320	5804	6431	2587	3537	3778	2787	3533	4149	1422	1513	1448	1532	1546	1466	9590	8459	3300	1461	1456.43	166.877	629.691	46.8722	7117	7185	3489	1514	203.78	1875.35	682.033	42.7239	8354	7694.6	3395.17	1487.83	1642.96	1500.79	596.144	49.7289	N	Y	Y	Y	Y	N	N	Y	Y	Y	Y	Y	N	Y	Y	Y	Y	Y	0.647164	4.61523e-05	5.46753e-06	3.13485e-05	6.52208e-05	0.0256015	0.953266	1.92841e-05	1.67534e-11	0.000932899	5.9518e-09	0.00134839	0.778373	1.20268e-06	0.00131067	1.20268e-06	1.5528e-09	0.00131067
gi|659087979|ref|XM_008446516.1|	adenosine kinase (LOC103487986), mRNA	AT1G19600	pfkB-like carbohydrate kinase family protein	1369	1470	1018	452	491	360	661	460	372	477	458	1032	796	970	724	359	454	321	2171	832	474	300	316	1285	560	932	1108	237.243	142.128	122.349	955.383	434	435	512	363	67.2632	55.9494	189.363	96.1735	860	485.6	722.5	735.667	491.685	106.256	270.805	731.547	Y	N	N	N	N	N	N	N	N	N	N	N	N	N	N	N	N	N	0.00513047	0.226697	0.754254	0.0442426	0.412098	0.752096	0.986995	0.500686	0.487462	0.500575	0.529163	0.22174	0.0858082	0.0617239	0.96702	0.0617239	0.442213	0.96702
gi|659087981|ref|XM_008446517.1|	proteasome subunit alpha type-1-B-like (LOC103487987), mRNA	AT5G42790	proteasome alpha subunit F1	4760	4382	2512	2787	2717	2113	2673	2245	2815	1942	1757	1601	1740	2067	1570	1964	1602	781	438	600	1177	862	809	3884	2459	1802	606	1203.69	302.642	239.237	171.588	2539	2171	1712	949	370.583	565.054	218.824	198.938	3211.83	2286.4	1757.33	777.833	1085.23	455.375	210.982	250.803	N	Y	Y	N	Y	Y	N	Y	Y	N	Y	Y	N	N	Y	N	Y	Y	0.103603	0.00332118	8.8607e-06	0.181307	0.00156025	0.0034972	0.345256	0.0197567	1.90879e-05	0.260959	0.00183177	0.0250763	0.253096	0.124706	0.00207198	0.124706	0.000110957	0.00207198
gi|659087985|ref|XM_008446519.1|	inositol-pentakisphosphate 2-kinase-like (LOC103487989), mRNA	AT5G42810	inositol-pentakisphosphate 2-kinase 1	124	125	174	116	115	123	161	135	157	175	169	142	97	132	125	130	144	87	157	67	52	46	61	141	148	123	103	28.5832	18.3848	23.6291	47.2582	118	167	133	53	4.3589	9.16515	9.84886	7.54983	129.5	159.4	128.333	78.3333	22.2059	15.3232	16.9784	41.0642	N	N	N	N	N	N	N	N	N	N	Y	Y	N	N	N	N	N	N	0.890873	0.695238	0.541233	0.588693	0.506334	0.686568	0.144261	0.622407	0.033644	0.390114	0.00240488	0.0145268	0.583124	0.353904	0.223987	0.353904	0.107359	0.223987
gi|659087987|ref|XM_008446520.1|	transcription factor bHLH110 (LOC103487990), transcript variant X1, mRNA	AT1G27660	basic helix-loop-helix (bHLH) DNA-binding superfamily protein	54	49	47	25	21	12	30	61	70	44	32	57	51	69	111	65	68	92	825	562	72	98	64	50	45	59	493	3.60555	21.9203	9.16515	371.339	19	48	81	78	6.65833	19.4251	25.7358	17.7764	34.6667	47.4	70.1667	285.5	17.4662	17.6579	21.1699	327.034	N	N	Y	N	N	Y	N	Y	N	N	N	N	N	N	N	N	N	N	0.843664	0.696519	0.00813479	0.567298	0.0206731	0.0116651	0.022138	3.40442e-05	0.00338393	0.117188	0.278222	0.913513	0.564115	0.202228	0.0725751	0.202228	0.0472473	0.0725751
gi|659087991|ref|XM_008446522.1|	cyclin-T1-3-like (LOC103487992), transcript variant X1, mRNA	AT5G45190	Cyclin family protein	359	348	476	387	483	429	379	464	562	486	484	573	519	507	599	582	517	637	619	525	374	424	562	394	421	533	593	70.9389	60.1041	35.1568	60.1443	433	510	566	453	48.1248	44.4672	43.2782	97.3721	413.667	475	549.5	523.5	58.2054	65.3988	39.627	105.582	N	N	N	N	N	N	N	N	N	N	N	N	N	N	N	N	N	N	0.825742	0.281825	0.328623	0.370766	0.464282	0.773037	0.375182	0.150838	0.856096	0.645992	0.673359	0.422758	0.666775	0.438284	0.863631	0.438284	0.754068	0.863631
gi|659087998|ref|XM_008446525.1|	mitogen-activated protein kinase homolog NTF3 (LOC103487994), mRNA	AT1G59580;AT1G10210	mitogen-activated protein kinase homolog 2;mitogen-activated protein kinase 1	2190	1904	1939	1712	1689	1709	1302	1400	1359	1206	1377	622	801	689	515	531	605	931	678	883	1810	1790	1296	2011	1351	704	830	156.003	69.2965	90.4378	134.374	1703	1314	550	1632	12.5033	93.9628	48.0139	291.156	1857.17	1328.8	627.167	1231.33	195.435	77.6254	106.197	483.5	N	Y	N	Y	N	N	N	Y	N	Y	N	Y	N	Y	Y	Y	N	Y	0.161043	9.49973e-05	0.028251	0.0067164	0.272813	0.654106	0.1223	2.29718e-10	0.849899	7.65445e-05	0.409194	5.61827e-05	0.266236	2.50427e-05	0.0122757	2.50427e-05	0.784988	0.0122757
gi|659088000|ref|XM_008446526.1|	ocs element-binding factor 1 (LOC103487995), mRNA	AT4G34588;AT2G18162	conserved peptide upstream open reading frame 1;conserved peptide upstream open reading frame 2	1368	1193	1400	253	275	114	125	87	159	206	118	2404	1719	2371	2292	2241	2157	490	220	262	344	338	317	1320	106	2164	324	111.429	26.8701	386.311	145.286	214	161	2230	333	87.2983	44.0341	68.1689	14.1774	767.167	139	2197.33	328.5	612.541	45.3597	250.667	92.4549	Y	N	Y	Y	N	Y	N	Y	N	Y	Y	Y	N	Y	Y	Y	Y	Y	1.4222e-13	0.0595149	0.000839237	0	0.0324529	1.04201e-06	0.345461	0	0.107854	0	0.0199313	1.07883e-11	0.00592975	0	9.58167e-12	0	0.0191392	9.58167e-12
gi|659088006|ref|XM_008446529.1|	26S protease regulatory subunit S10B homolog B (LOC103487997), mRNA	AT5G43010;AT1G45000	AAA-type ATPase family protein;regulatory particle triple-A ATPase 4A	3294	2584	1671	2428	2058	1873	1770	1762	2391	1661	1351	1408	1544	1910	1394	1494	1392	949	853	927	1346	1110	802	2516	1766	1620	909	813.613	5.65685	259.633	50.2925	2119	1801	1426	1086	282.592	533.948	58.321	272.793	2318	1787	1523.67	997.833	586.458	378.055	199.035	200.265	N	N	Y	N	N	N	N	Y	Y	N	N	N	N	N	N	N	N	N	0.208587	0.0918354	0.0115852	0.715376	0.132065	0.11505	0.360119	0.0200213	0.00343936	0.27275	0.0553246	0.298243	0.383485	0.356091	0.106368	0.356091	0.0359358	0.106368
gi|659088010|ref|XM_008446531.1|	26S protease regulatory subunit S10B homolog B-like (LOC103488000), mRNA	AT5G43010;AT1G45000	AAA-type ATPase family protein;regulatory particle triple-A ATPase 4A	2390	1797	1285	1219	1170	1047	1005	1024	1129	1031	853	853	969	1005	1146	1109	1008	662	667	819	787	847	569	1824	1014	942	716	552.995	13.435	79.4313	89.2356	1145	1004	1087	734	88.6134	139.919	71.4306	146.292	1484.67	1008.4	1015	725.167	513.458	99.3217	104.409	108.842	N	Y	N	N	N	N	N	N	N	N	N	N	N	N	N	N	N	N	0.0415643	0.0127672	0.0209901	0.761283	0.436413	0.456234	0.443024	0.766019	0.0584832	0.711436	0.245924	0.140684	0.203267	0.970651	0.211279	0.970651	0.25352	0.211279
gi|659088012|ref|XM_008446532.1|	uncharacterized LOC103488001 (LOC103488001), mRNA	AT1G75450;AT1G45110	Tetrapyrrole (Corrin/Porphyrin) Methylases;cytokinin oxidase 5	311	287	113	48	38	52	40	61	42	56	51	46	29	49	20	38	28	230	541	637	284	186	184	237	50	41	469	108.056	14.8492	10.7858	212.754	46	49	28	218	7.2111	7.0946	9.0185	57.1664	141.5	50	35	343.667	125.042	8.97218	11.2783	195.866	Y	Y	N	N	Y	Y	N	N	Y	N	Y	Y	N	N	Y	N	Y	Y	0.00468619	0.000265441	0.115153	0.674746	0.000248097	5.42903e-06	0.823106	0.202304	5.60937e-06	0.156321	5.40265e-05	6.1948e-08	0.0765718	0.303478	8.60999e-07	0.303478	3.02963e-05	8.60999e-07
gi|659088020|ref|XM_008446536.1|	myrosinase-binding protein-like At3g16470 (LOC103488006), mRNA	AT1G19715	Mannose-binding lectin superfamily protein	239	336	974	705	456	206	351	926	510	738	508	779	586	535	553	515	498	896	2283	1001	291	497	460	516	638	633	1393	399.307	406.586	128.702	772.261	455	585	522	416	249.5	132.217	28.1603	109.823	486	606.6	577.667	904.667	299.638	225.648	103.254	727.965	N	N	N	N	N	N	N	N	N	N	N	N	N	N	N	N	N	N	0.741911	0.628185	0.0641201	0.982452	0.181423	0.0809461	0.42461	0.646876	0.800915	0.608404	0.226003	0.415877	0.482065	0.791366	0.270037	0.791366	0.37166	0.270037
gi|659088024|ref|XM_008446538.1|	thioredoxin H-type 1 (LOC103488008), mRNA	AT1G45145	thioredoxin H-type 5	3106	3510	2761	2909	2853	1847	2467	2756	2473	1280	1947	1441	1686	2022	1454	1221	2064	11898	14419	13326	6017	2184	10849	3125	2611	1716	13214	374.887	204.354	291.685	1264.2	2536	1900	1579	6350	597.636	597.887	435.323	4342.09	2831	2184.6	1648	9782.17	550.707	583.99	339.762	4724.03	N	Y	Y	N	Y	Y	N	Y	N	N	N	N	N	N	Y	N	Y	Y	0.517955	0.0216393	0.000346376	0.0701382	0.000722619	1.11839e-07	0.190022	0.0230853	0.113119	0.452177	0.0559331	0.0349055	0.383218	0.100709	6.80691e-07	0.100709	3.24825e-05	6.80691e-07
gi|659088026|ref|XM_008446539.1|	zingipain-2 (LOC103488009), mRNA	AT1G09850	xylem bark cysteine peptidase 3	345	351	320	269	150	146	75	220	247	150	225	74	90	70	138	167	92	297	300	324	647	778	662	338	147	78	307	16.4418	102.53	10.583	14.7986	188	207	132	695	69.888	50.856	37.8197	71.6961	263.5	183.4	105.167	501.333	94.0314	70.6774	38.763	217.858	Y	Y	N	N	N	Y	N	N	Y	N	Y	Y	N	Y	Y	Y	Y	Y	0.012544	5.17198e-06	0.820831	0.211176	0.149072	0.00115773	0.703238	0.218853	6.32955e-07	0.0837848	3.63391e-05	2.57925e-08	0.303072	0.0191838	1.35342e-06	0.0191838	0.00312019	1.35342e-06
gi|659088028|ref|XM_008446540.1|	dehydration-responsive element-binding protein 2D (LOC103488010), mRNA	AT1G75490	Integrase-type DNA-binding superfamily protein	150	130	40	7	10	7	44	30	23	27	30	298	391	222	229	224	222	168	148	119	37	68	67	106	37	303	145	58.5947	9.89949	84.6424	24.6374	8	26	225	57	1.73205	3.51188	3.60555	17.6163	57.3333	30.8	264.333	101.167	65.5368	7.91833	68.7566	51.6969	N	Y	N	Y	N	N	N	Y	N	Y	N	Y	N	Y	Y	Y	N	Y	0.0734133	0.000930595	0.539625	1.57937e-08	0.0240432	0.067103	0.0290008	0	0.00073517	2.16482e-12	0.131276	8.3904e-05	0.352889	1.11022e-16	0.00613572	1.11022e-16	0.0318244	0.00613572
gi|659088030|ref|XM_008446541.1|	purple acid phosphatase-like (LOC103488012), mRNA	AT3G46120	purple acid phosphatase 19	1835	2249	1562	1762	1549	1304	2154	1722	590	810	1218	2069	2552	1549	1702	1835	2450	1157	1742	1139	782	1901	1465	1882	1938	2056	1346	345.903	305.47	501.614	343.064	1538	872	1995	1382	229.186	318.656	399.044	564.025	1710.17	1298.8	2026.17	1364.33	322.958	643.878	406.765	418.007	N	N	N	N	N	N	Y	N	N	Y	N	N	N	Y	N	Y	N	N	0.916096	0.7331	0.397601	0.80032	0.407186	0.243182	0.00274573	0.125573	0.657636	0.000128531	0.167154	0.158057	0.360933	0.0190783	0.125033	0.0190783	0.859863	0.125033
gi|659088034|ref|XM_008446543.1|	transcription initiation factor IIF subunit beta-like (LOC103488014), transcript variant X1, mRNA	AT1G75510	Transcription initiation factor IIF, beta subunit	964	1100	1619	1111	1143	1057	1097	1545	1328	1010	1495	309	602	650	316	393	698	1206	681	654	1136	1791	1683	1227	1321	520	847	345.659	316.784	184.587	311.196	1103	1277	469	1536	43.4665	246.387	202.022	351.164	1165.67	1295	494.667	1191.83	230.566	236.653	175.342	480.37	N	Y	N	Y	N	N	N	Y	N	Y	N	Y	N	Y	Y	Y	N	Y	0.794579	0.00159637	0.355834	0.000245094	0.316629	0.190837	0.389428	2.21707e-06	0.148889	6.27506e-06	0.482799	1.29321e-05	0.726952	9.15872e-08	0.00129618	9.15872e-08	0.766704	0.00129618
gi|659088038|ref|XM_008446547.1|	cysteine proteinase RD19a-like (LOC103488015), mRNA	AT4G39090	Papain family cysteine protease	2340	3151	3718	4960	5119	6850	1483	4068	1474	815	1901	13533	15532	15549	12119	8904	7234	8660	7312	7207	9536	17339	15948	3069	2775	14871	7726	692.591	1827.87	1159.06	810.282	5643	1396	9419	14274	1048.31	547.115	2482.89	4162.04	4356.33	1948.2	12145.2	11000.3	1618.04	1247.12	3452.77	4478.23	N	Y	Y	Y	N	N	Y	Y	Y	Y	Y	N	N	Y	N	Y	Y	N	0.786301	3.74682e-09	0.0194415	2.2955e-11	0.0262943	0.0689116	4.20042e-12	0.0136597	0.000246782	4.61731e-11	7.13662e-12	0.100858	0.00766442	1.19904e-14	0.687752	1.19904e-14	1.1786e-07	0.687752
gi|659088046|ref|XM_008446551.1|	V-type proton ATPase 16 kDa proteolipid subunit (LOC103488019), mRNA	AT4G34720;AT1G19910;AT1G75630	vacuolar H+-pumping ATPase 16 kDa proteolipid subunit 4;ATPase, F0/V0 complex, subunit C protein	4382	4579	5139	7327	7157	6353	7339	7459	9351	5219	6221	3539	4241	5244	3576	4472	6522	2607	1910	3027	2576	3864	3140	4700	7399	4341	2514	392.738	84.8528	856.917	564.195	6945	6930	4856	3193	520.255	2155.39	1510.2	645.654	5822.83	7117.8	4599	2854	1297.25	1546.14	1133.88	657.458	N	N	N	Y	Y	N	N	Y	Y	N	Y	N	N	Y	N	Y	Y	N	0.0938972	0.757207	0.111449	0.018416	0.0126675	0.130516	0.990443	0.0304113	0.000457055	0.168993	0.00285945	0.100938	0.490987	0.00919052	0.0577014	0.00919052	0.000557647	0.0577014
gi|659088048|ref|XM_008446552.1|	abhydrolase domain-containing protein 4 (LOC103488020), mRNA	AT4G24160	alpha/beta-Hydrolases superfamily protein	203	184	230	787	619	692	450	583	515	700	598	1303	1291	1154	1386	1085	1169	3380	749	855	1628	1886	3462	205	516	1249	1661	23.1157	94.0452	82.7788	1489.35	699	604	1213	2325	84.2397	92.6625	155.32	992.799	452.5	569.2	1231.33	1993.33	275.979	93.9079	113.046	1189.03	Y	Y	N	Y	N	N	N	Y	Y	Y	Y	N	N	Y	N	Y	Y	N	0.00262732	3.67341e-10	0.0357238	0.000525647	0.234163	0.630645	0.414463	0.00179946	0.00214175	0.00146572	0.00093429	0.0492361	0.469244	2.36939e-05	0.112926	2.36939e-05	0.00279786	0.112926
gi|659088054|ref|XM_008446555.1|	V-type proton ATPase 16 kDa proteolipid subunit (LOC103488024), mRNA	AT2G16510;AT1G75630	vacuolar H+-pumping ATPase 16 kDa proteolipid subunit 4;ATPase, F0/V0 complex, subunit C protein	2577	2978	1950	1136	1033	866	1375	1300	1198	904	898	863	914	740	882	1352	1812	539	394	586	922	866	581	2501	1337	839	506	518.124	53.033	89.4483	100.082	1011	1000	1348	789	136.258	171.499	465.009	182.867	1756.67	1135	1093.83	648	883.65	222.668	409.416	203.632	N	Y	Y	N	N	N	N	N	N	N	N	N	N	N	N	N	N	N	0.0286189	4.47695e-05	0.00012133	0.0516821	0.0294117	0.175579	0.946239	0.225994	0.291802	0.220498	0.380259	0.0486344	0.149337	0.841379	0.0523711	0.841379	0.0520126	0.0523711
gi|659088056|ref|XM_008446557.1|	uncharacterized LOC103488025 (LOC103488025), mRNA	AT4G16310	LSD1-like 3	529	473	459	497	510	498	310	361	364	367	335	202	144	157	169	247	118	371	780	547	402	374	503	487	335	167	566	37.0405	36.0624	30.4357	205.161	501	355	178	426	7.23418	17.673	64.9692	67.8552	494.333	347.4	172.833	496.167	25.1847	24.4806	45.7271	156.621	N	Y	N	Y	N	Y	N	Y	N	Y	N	Y	N	Y	Y	Y	N	Y	0.224015	0.000322483	0.717569	0.0161792	0.270968	0.00204566	0.0680035	2.57796e-07	0.517849	0.00450947	0.528862	0.00333327	0.278073	0.000766176	0.000662438	0.000766176	0.265887	0.000662438
gi|659088060|ref|XM_008446559.1|	uncharacterized LOC103488027 (LOC103488027), mRNA			284	275	108	133	175	94	129	140	145	69	82	112	124	74	147	82	83	26	81	88	60	41	45	222	134	103	65	99.1178	7.77817	26.1024	33.9559	134	98	104	48	40.5093	40.6489	37.2424	10.0167	178.167	113	103.667	56.8333	83.2284	35.0214	28.7657	24.1115	N	N	Y	N	N	N	N	N	Y	N	N	N	N	N	N	N	N	N	0.213663	0.0374344	0.01436	0.444698	0.195687	0.317942	0.283626	0.343242	0.00647065	0.866908	0.090158	0.0548463	0.231766	0.732364	0.174417	0.732364	0.165481	0.174417
gi|659088062|ref|XM_008446560.1|	protein BASIC PENTACYSTEINE6 (LOC103488028), mRNA	AT5G42520	basic pentacysteine 6	1837	1859	1956	8013	7865	7217	3800	4215	4066	3678	3743	846	1011	1124	837	1032	1504	1160	1507	1454	1132	1526	1619	1884	4007	993	1373	63.3167	293.449	139.808	186.929	7698	3829	1124	1425	423.364	207.805	342.952	258.539	4791.17	3900.4	1059	1399.67	3196.13	229.518	244.923	203.777	Y	Y	N	Y	N	N	Y	Y	Y	Y	Y	N	N	Y	N	Y	Y	N	0.00565361	0.0156638	0.42508	1.91656e-09	0.0139561	0.375332	1.77719e-05	0	3.14526e-13	1.50632e-08	0.000172137	0.364855	0.534147	5.86198e-14	0.28709	5.86198e-14	0.000152877	0.28709
gi|659088064|ref|XM_008446561.1|	protein IQ-DOMAIN 32-like (LOC103488029), transcript variant X1, mRNA	AT1G19870	IQ-domain 32	715	601	1346	266	296	196	149	202	269	250	240	1076	618	750	1043	556	337	197	80	188	332	281	300	887	175	814	155	401.286	37.4767	235.748	65.1076	252	253	645	304	51.316	14.7309	361.378	25.7747	570	222	730	229.667	431.632	47.5552	288.22	93.0133	Y	N	Y	Y	N	Y	N	N	N	N	N	N	N	Y	Y	Y	N	Y	0.00305412	0.786733	0.000253769	9.3245e-06	0.80896	2.91458e-05	0.994909	0.0497336	0.495636	0.0478925	0.541973	0.0917248	0.0545688	1.57507e-05	8.46034e-05	1.57507e-05	0.925531	8.46034e-05
gi|659088068|ref|XM_008446563.1|	zinc finger CCCH domain-containing protein 30 (LOC103488030), mRNA	AT1G19860	Zinc finger C-x8-C-x5-C-x3-H type family protein	1723	1730	2041	1720	1920	1967	2047	1961	2014	3090	2003	2739	2305	2585	3184	2677	2190	1857	3730	2316	1237	1565	1898	1831	2004	2543	2634	181.61	60.8112	220.027	976.235	1869	2369	2683	1566	131.16	624.429	497.034	330.503	1850.17	2223	2613.33	2100.5	143.177	485.641	352.304	875.717	N	N	N	N	N	N	N	Y	N	N	N	N	N	N	N	N	N	N	0.745689	0.207047	0.355664	0.311656	0.539438	0.921893	0.173198	0.031899	0.43473	0.552744	0.112717	0.0378346	0.535835	0.345116	0.389318	0.345116	0.834152	0.389318
gi|659088072|ref|XM_008446565.1|	cytokinin riboside 5'-monophosphate phosphoribohydrolase LOG1-like (LOC103488033), mRNA	AT5G06300	Putative lysine decarboxylase family protein	3	34	0	0	35	2	4	1	0	0	1	81	89	72	55	38	55	240	33	140	410	580	609	12	2	80	137	18.8237	2.12132	8.5049	103.52	12	0	49	533	19.6554	0.57735	9.81495	107.503	12.3333	1.2	65	335.333	17.2124	1.64317	19.0263	236.211	N	N	Y	N	Y	N	N	N	Y	N	Y	Y	N	N	Y	N	Y	Y	0.388835	0.000105953	0.00723388	6.16389e-08	0.00135053	0.333559	0.105683	0.00138122	0	2.6752e-11	0	3.49054e-13	0.0703759	1.80966e-14	0.00126248	1.80966e-14	5.03267e-11	0.00126248
gi|659088074|ref|XM_008446566.1|	probable diphthine synthase (LOC103488034), transcript variant X1, mRNA	AT4G31790	Tetrapyrrole (Corrin/Porphyrin) Methylases	365	280	177	51	34	38	53	39	35	38	40	1	15	5	7	1	14	15	15	30	13	10	16	274	46	7	20	94.1435	9.89949	7.2111	8.66025	41	37	7	13	8.88819	2.51661	6.50641	3	157.5	41	7.16667	16.5	140.938	6.96419	6.14546	6.94982	Y	Y	Y	N	N	N	N	N	N	N	N	N	N	N	N	Y	N	N	3.59615e-05	4.04121e-14	1.73596e-06	0.00397707	0.276685	0.210863	0.819242	0.000329317	0.0547998	0.001357	0.090067	0.506839	0.0363666	0.000200043	0.402444	0.000200043	0.24208	0.402444
gi|659088086|ref|XM_008446573.1|	transcription factor E2FC (LOC103488036), transcript variant X3, mRNA			188	187	343	154	194	145	106	104	44	59	80	96	83	89	71	56	71	107	401	140	119	95	116	239	105	89	216	89.7794	1.41421	6.50641	161.062	164	61	66	110	26.0832	18.0831	8.66025	13.0767	201.833	78.6	77.6667	163	71.9984	27.291	14.5006	117.54	N	Y	N	N	N	N	Y	Y	N	N	N	N	N	N	N	N	N	N	0.0284182	0.00263217	0.826404	0.659121	0.318899	0.154169	0.0001409	0.000333445	0.213458	0.810112	0.137649	0.175435	0.0156951	0.965764	0.0682354	0.965764	0.10077	0.0682354
gi|659088102|ref|XM_008446582.1|	putative ER lumen protein-retaining receptor C28H8.4 (LOC103488042), mRNA	AT2G21190	ER lumen protein retaining receptor family protein	384	381	430	1481	1516	1301	2615	2038	1781	1639	2187	610	592	834	756	1107	1500	384	197	740	859	475	324	398	2326	678	440	27.4651	408.001	134.823	275.848	1432	1869	1121	552	115.362	284.401	372.198	275.827	915.5	2052	899.833	496.5	571.471	380.592	348.398	254.273	Y	N	N	Y	Y	N	N	N	Y	Y	Y	N	N	Y	N	Y	Y	N	5.36039e-10	0.055042	0.812614	1.89314e-07	0.000197209	0.249018	0.111817	0.164389	6.02125e-05	0.0168366	7.79146e-06	0.0285418	0.00722339	2.29324e-06	0.0311732	2.29324e-06	7.10252e-07	0.0311732
gi|659088126|ref|XM_008446595.1|	thaumatin-like protein 1b (LOC103488052), mRNA	AT1G20030	Pathogenesis-related thaumatin superfamily protein	477	518	2531	633	627	1051	118	235	279	384	1338	98	481	557	82	37	20	3199	1772	865	4503	5400	4486	1175	176	378	1945	1174.22	82.7315	246.017	1176.61	770	667	46	4796	243.083	583.47	32.0364	522.86	972.833	470.8	212.5	3370.83	790.165	494.072	240.32	1761.13	N	N	N	N	Y	Y	N	Y	Y	Y	Y	Y	N	N	Y	N	Y	Y	0.134576	0.215437	0.415112	0.244743	0.00375865	0.00916314	0.776776	1.26543e-12	9.32587e-15	0.012007	9.54903e-13	0	0.195418	0.248215	1.5094e-09	0.248215	7.10701e-06	1.5094e-09
gi|659088134|ref|XM_008446599.1|	endoplasmin homolog (LOC103488055), mRNA	AT4G24190	Chaperone protein htpG family protein	9495	6336	3058	657	573	553	6815	760	630	1155	1603	293	335	274	170	257	379	361	907	2233	4227	2030	737	6296	3787	300	1167	3218.68	4281.53	31.2143	962.702	594	1129	268	2331	55.1845	487.008	104.987	1764.41	3445.33	2192.6	284.667	1749.17	3728.14	2611.75	71.4553	1422.21	N	Y	Y	N	N	N	N	Y	N	Y	N	Y	N	Y	Y	N	N	Y	0.424141	2.70917e-06	0.00209697	0.0664613	0.265512	0.0841678	0.0525803	3.65918e-05	0.0584564	0.000801649	0.240342	0.011162	0.517353	0.0335123	0.00278851	0.0335123	0.720398	0.00278851
gi|659088136|ref|XM_008446600.1|	synaptotagmin-2 (LOC103488056), mRNA	AT1G20080	Calcium-dependent lipid-binding (CaLB domain) family protein	2014	1417	1036	978	1084	1095	1186	1091	788	462	800	47	141	126	32	56	76	462	582	1120	993	443	377	1489	1138	104	721	492.959	67.1751	50.5008	350.43	1052	683	54	604	64.6091	191.774	22.0303	338.209	1270.67	865.4	79.6667	662.833	395.065	285.779	44.32	314.613	N	Y	N	Y	N	Y	N	Y	Y	Y	N	Y	N	Y	Y	Y	N	Y	0.345293	4.80797e-11	0.0729891	0	0.306151	0.000271024	0.0134839	0	0.0216838	8.91509e-14	0.724638	0.000248462	0.209239	1.11022e-16	2.23095e-08	1.11022e-16	0.362239	2.23095e-08
gi|659088163|ref|XM_008446612.1|	TRM112-like protein At1g22270 (LOC103488061), transcript variant X1, mRNA	AT1G22270	Trm112p-like protein	1431	1289	822	408	402	384	479	410	545	429	390	128	198	148	186	205	282	154	134	141	163	136	190	1180	444	158	143	318.626	48.7904	36.0555	10.1489	398	454	224	163	12.49	80.6246	50.8363	27	789.333	450.6	191.167	153	473.753	62.2599	53.6075	21.2791	Y	Y	Y	Y	N	N	N	Y	Y	Y	Y	N	N	Y	N	Y	Y	N	0.00117903	1.55949e-11	1.93481e-06	0.000229012	0.0184516	0.811653	0.480477	0.00425473	0.00128653	0.00280316	0.000767968	0.309368	0.103092	2.01214e-05	0.523808	2.01214e-05	0.00179331	0.523808
gi|659088169|ref|XM_008446615.1|	14-3-3 protein 7-like (LOC103488064), mRNA	AT1G22300	general regulatory factor 10	1040	888	535	343	330	214	203	267	171	168	186	59	79	112	76	74	93	229	854	605	364	123	178	821	235	83	562	259.081	45.2548	26.7644	314.643	295	175	81	221	71.0235	9.64365	10.4403	126.295	558.333	199	82.1667	392.167	334.155	40.4784	18.2145	284.367	Y	Y	N	Y	N	Y	N	Y	N	Y	N	N	N	Y	Y	Y	N	Y	0.000432011	3.88129e-10	0.356328	0.00136323	0.125638	0.00155959	0.0129997	1.59587e-08	0.373979	0.0054798	0.521967	0.0415342	0.00957491	0.000208464	0.00236288	0.000208464	0.117588	0.00236288
gi|659088175|ref|XM_008446619.1|	5'-adenylylsulfate reductase-like 4 (LOC103488066), mRNA	AT1G34780;AT4G08930	APR-like 6;APR-like 4	670	899	2333	2933	2704	2681	2935	2242	2976	3143	2848	4110	3709	3454	4375	4276	3810	1869	1544	1200	867	1017	1447	1300	2588	3757	1537	901.329	490.025	330.697	334.545	2772	2989	4153	1110	139.328	147.929	301.712	301.054	2036.67	2828.8	3955.67	1324	991.341	345.098	356.653	368.518	N	Y	N	N	N	Y	N	Y	Y	N	Y	Y	N	N	Y	N	Y	Y	0.0784985	6.15453e-05	0.673234	0.112167	0.233393	0.0145346	0.645881	0.015433	6.19024e-05	0.115996	0.000183003	6.60627e-07	0.265744	0.0495201	2.31916e-05	0.0495201	0.0052501	2.31916e-05
gi|659088185|ref|XM_008446624.1|	uncharacterized LOC103488070 (LOC103488070), mRNA	AT4G08950	Phosphate-responsive 1 family protein	1539	671	114	1046	994	603	214	80	496	930	1565	1345	1204	1042	1009	2248	2099	1193	413	3982	5877	963	576	774	147	1197	1862	718.134	94.7523	151.621	1876.37	881	997	1785	2472	242.155	537.64	676.439	2955.16	827.833	657	1491.17	2167.33	482.84	602.929	544.118	2238.95	N	N	N	Y	N	N	N	Y	N	N	N	N	N	Y	N	Y	N	N	0.141904	0.313298	0.326098	1.60205e-13	0.0704307	0.535322	0.733058	0.0246615	0.322556	0.106686	0.371712	0.692914	0.597297	0.0101847	0.468404	0.0101847	0.103812	0.468404
gi|659088187|ref|XM_008446626.1|	serine/threonine-protein phosphatase 2A activator-like (LOC103488071), mRNA	AT4G08960	phosphotyrosyl phosphatase activator (PTPA) family protein	708	645	441	303	349	312	335	323	319	168	258	86	136	118	118	212	156	140	86	86	225	195	118	598	329	113	104	139.567	8.48528	25.3246	31.1769	321	248	162	179	24.379	75.9627	47.2864	55.1936	459.667	280.6	137.667	141.667	176.047	69.68	43.1447	57.5314	N	Y	Y	Y	N	N	N	Y	N	N	N	N	N	Y	N	Y	N	N	0.0510109	4.08791e-08	0.000123197	0.000368438	0.0208814	0.845247	0.202296	0.00114858	0.0377395	0.0911904	0.304815	0.751481	0.135643	0.00100377	0.938137	0.00100377	0.0662689	0.938137
gi|659088189|ref|XM_008446627.1|	phospho-2-dehydro-3-deoxyheptonate aldolase 1, chloroplastic (LOC103488072), mRNA	AT1G22410	Class-II DAHP synthetase family protein	723	622	306	37	66	10	37	27	41	24	15	53	53	36	55	56	51	22	23	248	42	8	11	550	32	47	97	217.542	7.07107	9.81495	130.193	37	26	54	20	28.006	13.2035	2.64575	18.8237	294	28.8	50.6667	59	313.196	10.4019	7.39369	93.3595	Y	Y	Y	N	N	N	N	N	N	N	N	N	N	N	N	N	N	N	8.09e-07	1.56253e-07	0.000301005	0.439265	0.439146	0.490778	0.535513	0.31112	0.36309	0.0673696	0.667506	0.054373	0.0114614	0.113667	0.827217	0.113667	0.4529	0.827217
gi|659088191|ref|XM_008446628.1|	F-box protein At1g78280 (LOC103488073), transcript variant X1, mRNA	AT1G78280	transferases, transferring glycosyl groups	183	181	252	1204	819	882	748	387	529	1190	1308	420	427	485	505	653	815	422	464	442	414	350	400	205	567	444	442	40.4269	255.266	35.6791	21.0079	968	1009	657	388	206.51	419.858	155.053	33.6452	586.833	832.4	550.833	415.333	438.592	403.618	154.343	39.0623	Y	Y	N	N	N	N	N	Y	Y	N	Y	N	N	N	N	N	N	N	0.00894296	0.00857955	0.0798732	0.373879	0.58919	0.993657	0.880327	0.0354998	0.000189009	0.169144	0.00705686	0.0573582	0.339604	0.112762	0.324471	0.112762	0.0211005	0.324471
gi|659088195|ref|XM_008446630.1|	40S ribosomal protein S6-like (LOC103488074), mRNA	AT5G10360;AT4G31700	ribosomal protein S6;Ribosomal protein S6e	10705	8021	4518	1912	1109	2214	2119	1860	1682	726	1128	156	211	238	118	176	303	236	154	248	317	176	271	7748	1989	201	212	3102.52	183.141	41.7892	51.1599	1745	1178	199	254	571.116	480.01	94.6203	71.905	4746.5	1503	200.333	233.667	3845.98	566.414	65.436	60.3678	Y	Y	Y	Y	Y	N	N	Y	Y	Y	Y	N	N	Y	N	Y	Y	N	0.00300288	1.56338e-11	2.43199e-11	0	1.23028e-06	0.894994	0.184393	6.36175e-09	6.34183e-08	4.34021e-05	0.000180395	0.419579	0.0393132	3.96185e-11	0.641161	3.96185e-11	7.92612e-10	0.641161
gi|659088197|ref|XM_008446631.1|	14-3-3-like protein (LOC103488075), mRNA	AT1G78300	general regulatory factor 2	6499	6430	5458	8479	7445	8955	7800	7014	4053	7366	7111	4857	4512	2754	5055	4853	4931	1425	1068	1088	3695	2369	1711	6129	7407	4041	1193	582.126	555.786	1127.84	200.59	8293	6176	4946	2591	771.992	1843.56	101.869	1010.57	7211	6668.8	4493.67	1892.67	1333.72	1493.55	871.121	1005.44	N	N	Y	Y	Y	Y	N	Y	Y	N	Y	Y	N	Y	Y	Y	Y	Y	0.486311	0.105558	6.52927e-05	0.00737154	3.54075e-05	0.000996875	0.0671242	0.00179582	2.26194e-07	0.285765	0.00200651	0.0119402	0.789221	0.0186062	0.000696256	0.0186062	2.70346e-06	0.000696256
gi|659088205|ref|XM_008446635.1|	cytochrome c oxidase subunit 6b-1-like (LOC103488079), mRNA	AT4G28060	Cytochrome c oxidase, subunit Vib family protein	6792	9055	5202	11474	10422	11003	16893	13332	15997	11984	12582	3346	6040	8353	4521	7207	12875	906	628	635	824	1127	702	7016	15112	5913	723	1936.27	2518.01	2505.91	158.521	10966	13521	8201	884	526.958	2165.02	4264.78	218.829	8991.33	14157.6	7057	803.667	2508.28	2165.32	3370.11	192.392	Y	N	Y	Y	Y	Y	N	N	Y	N	Y	Y	N	Y	Y	Y	Y	Y	0.00436553	0.545475	9.28377e-08	6.85971e-05	6.8713e-11	8.56731e-06	0.190593	0.262515	0	0.0504168	0	0.00016489	0.118048	4.4348e-05	1.14084e-08	4.4348e-05	0	1.14084e-08
gi|659088207|ref|XM_008446637.1|	histone H3.3 (LOC103488080), mRNA	AT5G65360;AT4G40030;AT5G10400	Histone superfamily protein	4525	5623	5437	6563	6402	6830	9108	7917	8990	7884	7408	9540	9047	8047	9133	9232	9723	6550	2468	2499	3598	5160	5758	5195	8512	8878	3839	587.643	842.164	760.712	2347.85	6598	8094	9362	4838	216.177	811.638	315.959	1115.28	5896.67	8261.4	9120.33	4338.83	864.654	747.817	584.702	1732.71	N	N	N	N	N	N	N	Y	N	N	N	Y	N	N	Y	N	Y	Y	0.0678722	0.0372704	0.437523	0.853773	0.0650149	0.0207935	0.203736	0.0336283	0.156741	0.482479	0.0442873	0.00978334	0.246905	0.555331	0.00301256	0.555331	0.0140893	0.00301256
gi|659088209|ref|XM_008446638.1|	uncharacterized protein At1g04910 (LOC103488081), mRNA	AT5G64600;AT1G22460	O-fucosyltransferase family protein	761	790	1096	464	478	231	275	228	321	413	252	59	222	202	70	102	94	175	89	515	190	116	179	882	251	161	259	185.608	33.234	88.8988	225.267	391	328	88	161	138.741	80.7733	16.6533	39.9291	636.667	297.8	124.833	210.667	306.435	72.9705	69.5828	154.328	Y	Y	Y	N	N	N	N	Y	Y	Y	Y	N	N	Y	N	Y	N	N	6.22099e-05	6.32507e-09	0.00405941	0.194453	0.961332	0.474236	0.500479	2.49634e-05	0.00399576	4.40406e-07	0.0231569	0.0822134	0.0199589	6.15558e-05	0.206673	6.15558e-05	0.327234	0.206673
gi|659088246|ref|XM_008446657.1|	chaperone protein dnaJ 1, mitochondrial (LOC103488094), transcript variant X2, mRNA	AT2G33750	purine permease 2	267	251	286	159	136	157	131	116	116	106	163	88	120	98	97	114	108	328	296	347	912	128	182	268	123	102	323	17.5214	10.6066	16.3707	25.7747	150	128	106	407	12.741	30.4357	8.62168	437.887	209.333	126.4	104.167	365.5	65.7105	22.3226	11.9401	281.183	N	Y	N	N	N	Y	N	N	N	N	N	N	N	N	Y	N	N	Y	0.023908	0.00257348	0.666435	0.584929	0.0615607	0.00512529	0.501478	0.150039	0.28216	0.500138	0.234523	0.187812	0.173701	0.435018	0.0128971	0.435018	0.0390184	0.0128971
gi|659088248|ref|XM_008446658.1|	phosphoribosylaminoimidazole-succinocarboxamide synthase, chloroplastic (LOC103488095), mRNA	AT3G21110	purin 7	807	803	623	412	330	476	344	386	350	180	281	146	117	141	105	129	104	160	127	115	204	98	79	744	365	134	134	105.097	29.6985	15.5027	23.3024	406	270	112	127	73.1847	85.5005	14.1539	67.3573	575.167	308.2	123.667	130.5	202.241	81.0198	17.9295	45.2405	Y	Y	Y	Y	N	N	N	Y	Y	Y	Y	N	N	Y	N	Y	N	N	0.018944	9.07801e-09	0.000118348	0.00060813	0.0402115	0.990692	0.0383842	1.92291e-09	4.10704e-05	0.00100067	0.0200887	0.72951	0.0559759	2.43399e-05	0.887204	2.43399e-05	0.0202988	0.887204
gi|659088252|ref|XM_008446660.1|	dihydrofolate reductase-like (LOC103488098), mRNA	AT4G24380	INVOLVED IN: 10-formyltetrahydrofolate biosynthetic process, folic acid and derivative biosynthetic process; EXPRESSED IN: 24 plant structures; EXPRESSED DURING: 15 growth stages; CONTAINS InterPro DOMAIN/s: Serine hydrolase (InterPro:IPR005645); BEST Ara	435	358	265	370	464	375	340	301	415	353	396	520	692	930	464	415	491	1334	533	409	394	178	553	352	320	714	758	85.1254	27.5772	205.883	502.096	403	388	456	375	52.8867	31.7648	38.527	188.221	377.833	361	585.333	566.833	69.1185	45.4037	193.43	398.962	N	Y	N	Y	N	N	N	N	N	N	N	N	N	Y	N	Y	N	N	0.75774	0.0115245	0.152615	0.00542056	0.198029	0.886609	0.84236	0.509967	0.80403	0.476168	0.906424	0.485087	0.889371	0.0114652	0.918589	0.0114652	0.243267	0.918589
gi|659088254|ref|XM_008446661.1|	GEM-like protein 1 (LOC103488099), mRNA	AT4G40100;AT1G28200	FH interacting protein 1;GRAM domain family protein	581	686	604	1351	1247	1753	852	1092	996	963	817	2077	2147	2107	2049	2089	1778	1445	1821	1799	1454	1542	1478	623	972	2110	1688	55.1936	169.706	35.1188	211.02	1450	925	1972	1491	267.225	95.2593	169.195	45.4899	1037	944	2041.17	1589.83	484.557	111.313	132.985	174.018	N	Y	Y	Y	N	N	Y	N	N	Y	N	N	N	Y	N	Y	N	N	0.120379	6.77158e-06	0.0144885	0.00156988	0.225937	0.537308	0.00850984	0.0710965	0.902446	0.000444983	0.0725888	0.281578	0.757949	1.42213e-05	0.329926	1.42213e-05	0.0654361	0.329926
gi|659088260|ref|XM_008446666.1|	uncharacterized LOC103488103 (LOC103488103), mRNA	AT1G02070	unknown protein; BEST Arabidopsis thaliana protein match is: unknown protein (TAIR:AT3G60520.1); Has 98 Blast hits to 98 proteins in 13 species: Archae - 0; Bacteria - 0; Metazoa - 0; Fungi - 0; Plants - 98; Viruses - 0; Other Eukaryotes - 0 (source: NCBI	49	52	65	90	98	35	47	25	40	34	75	195	225	217	157	131	121	465	1844	1165	892	1120	1043	55	36	212	1158	8.5049	15.5563	15.5349	689.527	74	49	136	1018	34.2977	22.1435	18.5831	115.984	64.8333	44.2	174.333	1088.17	24.6529	19.0184	44.3561	448.789	N	Y	Y	Y	Y	Y	N	Y	Y	Y	Y	Y	N	Y	Y	Y	Y	Y	0.378457	0.000109262	5.80246e-05	1.69919e-06	0.000168643	0.00567737	0.290824	0.0186811	0	0.000837999	0	1.00158e-11	0.43702	1.9558e-07	3.66172e-09	1.9558e-07	9.99201e-16	3.66172e-09
gi|659088262|ref|XM_008446667.1|	transcription factor bHLH143-like (LOC103488104), transcript variant X1, mRNA	AT5G50012	conserved peptide upstream open reading frame 36	720	747	1619	889	711	625	680	698	429	1128	1069	1644	1508	1225	1419	1617	1239	1203	1113	1391	2584	3319	2011	1028	689	1459	1235	511.422	12.7279	213.755	141.85	741	875	1425	2638	134.645	387.66	189.071	655.67	885.167	800.8	1442	1936.83	369.572	292.569	181.445	877.48	N	N	N	Y	N	N	N	Y	Y	Y	Y	Y	N	Y	N	Y	Y	N	0.355902	0.186327	0.646548	0.00264325	0.204796	0.647778	0.571995	0.000198985	7.7374e-08	0.0251263	3.63981e-05	0.0178315	0.744539	0.00100565	0.251878	0.00100565	0.00317449	0.251878
gi|659088271|ref|XM_008446671.1|	protein CutA, chloroplastic (LOC103488107), mRNA	AT2G33740	Nitrogen regulatory PII-like, alpha/beta	711	783	945	221	294	200	174	316	233	73	161	44	59	77	36	44	89	82	51	83	181	123	106	813	245	60	72	119.85	100.409	16.5227	18.1934	238	155	56	136	49.339	80.1332	28.5715	39.3234	525.667	191.4	58.1667	104.333	325.257	90.1404	20.9706	44.7824	Y	Y	Y	Y	N	N	N	Y	N	Y	N	Y	N	Y	N	Y	N	N	0.00013245	2.22045e-16	1.98265e-07	0.000496255	0.019089	0.708359	0.124069	3.88167e-09	0.0627547	0.0319761	0.712087	0.0172735	0.015929	0.000205182	0.184691	0.000205182	0.13952	0.184691
gi|659088279|ref|XM_008446675.1|	E3 ubiquitin-protein ligase UPL1-like (LOC103488111), transcript variant X1, mRNA	AT1G55860;AT1G70320	ubiquitin-protein ligase 2;ubiquitin-protein ligase 1	3382	3191	4038	2927	3090	2903	3014	2732	2730	3311	2968	3986	3438	3045	3947	3685	3057	3084	3720	3738	3751	3601	3443	3537	2873	3489	3514	444.265	199.404	472.623	372.5	2973	3003	3563	3598	101.746	292.077	457.371	154.017	3255.17	2951	3526.33	3556.17	422.381	240.135	417.896	259.084	N	N	N	N	N	N	N	N	N	N	N	N	N	N	N	N	N	N	0.454209	0.958275	0.98665	0.403711	0.649145	0.98455	0.951526	0.277582	0.388113	0.413822	0.481332	0.969142	0.739577	0.29536	0.973172	0.29536	0.485606	0.973172
gi|659088285|ref|XM_008446679.1|	uncharacterized protein C6C3.02c-like (LOC103488112), mRNA	AT5G64400	BEST Arabidopsis thaliana protein match is: Cox19-like CHCH family protein (TAIR:AT5G09570.1); Has 127 Blast hits to 125 proteins in 40 species: Archae - 0; Bacteria - 9; Metazoa - 16; Fungi - 2; Plants - 64; Viruses - 0; Other Eukaryotes - 36 (source: NC	12464	12625	5991	8570	9579	7279	10527	8958	11133	6920	7110	10336	10176	12982	9517	9050	9054	5057	3668	3845	5302	5912	6031	10360	9742	11164	4190	3784.52	1109.45	1575.89	756.042	8476	8387	9207	5748	1152.88	2379.43	268.475	391.089	9418	8929.6	10185.8	4969.17	2706.57	1920.74	1473.75	1009.13	N	N	N	N	N	Y	N	N	N	N	N	N	N	N	Y	N	N	Y	0.82955	0.769431	0.0215636	0.551029	0.050424	0.00712339	0.953855	0.614297	0.0757509	0.652937	0.138315	0.0639845	0.855181	0.4325	0.00407529	0.4325	0.0251265	0.00407529
gi|659088295|ref|XM_008446684.1|	uncharacterized LOC103488114 (LOC103488114), transcript variant X1, mRNA	AT1G58250	Golgi-body localisation protein domain ;RNA pol II promoter Fmp27 protein domain	544	512	631	709	872	658	753	699	771	723	621	389	510	545	428	445	379	588	773	557	622	639	688	562	726	481	639	61.5819	38.1838	81.8556	116.792	746	705	417	649	111.778	76.6029	34.2685	34.2685	654.333	713.4	449.333	644.5	129.118	58.573	66.1715	77.1874	N	N	N	N	N	N	N	Y	N	Y	N	N	N	Y	N	Y	N	N	0.37885	0.574259	0.755398	0.103126	0.779501	0.448349	0.74739	0.00162159	0.563448	0.0195602	0.765491	0.109695	0.78074	0.0125063	0.201347	0.0125063	0.732293	0.201347
gi|659088299|ref|XM_008446686.1|	GATA transcription factor 24-like (LOC103488115), transcript variant X1, mRNA	AT3G21175	ZIM-like 1	48	50	37	246	279	281	114	135	123	164	203	191	189	95	197	197	157	192	84	54	210	323	334	45	124	158	110	7	14.8492	54.8574	72.581	268	163	183	289	19.6554	40.0042	23.094	68.6367	156.833	147.8	171	199.5	123.216	36.1621	40.1198	116.636	Y	Y	N	N	N	N	N	N	N	N	N	N	N	N	N	N	N	N	0.0125796	0.000640652	0.116166	0.466344	0.819711	0.393413	0.0206339	0.0724897	0.789146	0.648634	0.07058	0.136684	0.874909	0.523215	0.652918	0.523215	0.442227	0.652918
gi|659088303|ref|XM_008446688.1|	GATA transcription factor 24-like (LOC103488115), transcript variant X3, mRNA			109	96	130	753	972	870	478	411	688	430	475	472	447	374	347	356	403	598	425	426	537	716	789	111	444	431	483	17.1561	47.3762	50.9215	99.5942	865	531	368	680	109.586	137.815	30.0721	129.662	488.333	496.4	399.833	581.833	418.539	110.916	50.6416	149.714	Y	Y	Y	N	N	N	Y	Y	N	N	N	N	N	N	N	N	N	N	1.66241e-05	1.14104e-05	0.00132762	0.906764	0.858565	0.763023	0.00626738	3.97446e-06	0.314015	0.109437	0.369755	0.0274861	0.966872	0.255513	0.190125	0.255513	0.605043	0.190125
gi|659088313|ref|XM_008446694.1|	double-stranded RNA-binding protein 1 (LOC103488118), transcript variant X1, mRNA	AT1G09700	dsRNA-binding domain-like superfamily protein	504	431	377	190	189	216	193	177	195	136	146	61	89	34	78	91	62	130	297	194	113	143	163	437	185	61	207	63.7364	11.3137	27.5015	84.2556	198	159	77	139	15.308	31.5753	14.5258	25.1661	317.833	169.4	69.1667	173.333	137.313	27.0795	21.4608	66.7313	Y	Y	N	Y	N	Y	N	Y	N	Y	N	N	N	Y	Y	Y	N	Y	0.00775338	1.26777e-09	0.0881183	0.00154497	0.823753	0.00560718	0.323227	9.47055e-05	0.250498	0.01012	0.703545	0.0960451	0.0722401	0.000326775	0.0189163	0.000326775	0.953157	0.0189163
gi|659088323|ref|XM_008446698.1|	uncharacterized LOC103488121 (LOC103488121), transcript variant X1, mRNA			49	42	105	96	96	92	45	54	77	61	76	2246	1914	2369	2263	1224	1323	1537	2142	1372	1086	3520	2485	65	49	2176	1683	34.5302	6.36396	235.364	405.411	94	71	1603	2363	2.3094	8.96289	573.429	1221.53	80	62.6	1889.83	2023.67	27.1514	13.9032	502.181	895.162	N	Y	Y	Y	Y	N	N	Y	Y	Y	Y	N	N	Y	N	Y	Y	N	0.538616	0	6.5794e-12	0	8.8197e-10	0.477939	0.313443	1.78616e-10	1.51461e-06	1.20619e-11	3.77905e-07	0.3246	0.588005	0	0.788736	0	2.22045e-15	0.788736
gi|659088325|ref|XM_008446699.1|	uncharacterized LOC103488121 (LOC103488121), transcript variant X2, mRNA			43	48	91	73	66	100	57	51	63	83	58	1555	1207	1476	1493	820	833	568	917	546	345	469	620	60	54	1412	677	26.3881	4.24264	182.44	208.137	79	68	1048	478	17.9536	13.2288	384.859	137.721	70.1667	62.4	1230.67	577.5	22.7105	12.2801	335.125	191.822	N	Y	Y	Y	Y	N	N	Y	Y	Y	Y	Y	N	Y	Y	Y	Y	Y	0.796103	0	3.49131e-07	0	5.01937e-06	0.0466379	0.587513	5.14431e-09	5.28934e-09	1.26947e-09	2.57022e-09	0.0121162	0.799595	0	0.00518343	0	2.07617e-09	0.00518343
gi|659088327|ref|XM_008446700.1|	argininosuccinate lyase, chloroplastic-like (LOC103488122), mRNA	AT5G10920	L-Aspartase-like family protein	993	839	529	128	178	137	150	154	224	177	159	65	77	66	87	71	79	71	262	208	202	82	112	787	152	69	180	236.33	2.82843	6.65833	98.4598	147	186	79	132	26.6521	33.5609	8	62.45	467.333	172.8	74.1667	156.167	381.116	30.4253	8.44788	78.349	Y	Y	Y	Y	N	N	N	Y	N	Y	N	N	N	Y	N	Y	N	N	6.61323e-06	7.00373e-12	0.000728276	0.0273927	0.740702	0.0400429	0.303101	0.0132662	0.725836	0.00184512	0.303277	0.153184	0.0629835	0.000600596	0.0595054	0.000600596	0.797925	0.0595054
gi|659088331|ref|XM_008446702.1|	uncharacterized protein At1g04910-like (LOC103488125), mRNA	AT4G24530	O-fucosyltransferase family protein	100	126	178	316	346	303	302	242	271	297	316	195	200	225	180	216	226	162	237	149	159	130	131	134	272	206	182	39.7157	42.4264	16.0728	47.5009	321	294	207	140	22.053	22.5906	24.1937	16.4621	228.167	285.6	207	161.333	106.377	29.3138	18.3739	39.4597	N	N	N	N	N	N	N	Y	Y	N	Y	N	N	N	N	N	N	N	0.0338674	0.180346	0.52455	0.344277	0.417994	0.760688	0.659363	0.0327423	0.00383297	0.14873	0.0198241	0.221161	0.511916	0.122361	0.468153	0.122361	0.118491	0.468153
gi|659088333|ref|XM_008446703.1|	mechanosensitive ion channel protein 3, chloroplastic-like (LOC103488126), mRNA	AT1G58200	MSCS-like 3	248	309	376	617	601	690	599	674	731	653	596	3137	2561	2628	2494	1612	1377	780	936	577	503	524	608	311	636	2775	764	64.0234	53.033	314.999	180.012	636	660	1827	545	47.4447	67.7717	588.903	55.5608	473.5	650.6	2301.5	654.667	185.007	56.261	669.204	169.2	Y	Y	N	Y	N	Y	N	Y	N	Y	N	Y	N	Y	Y	Y	N	Y	0.0158313	1.65423e-14	0.0330028	8.33148e-09	0.689337	0.000558097	0.836007	0.000193905	0.5274	0.000289668	0.489183	4.4653e-05	0.312504	7.25636e-10	2.48203e-06	7.25636e-10	0.983353	2.48203e-06
gi|659088335|ref|XM_008446706.1|	probable ubiquitin-like-specific protease 2B (LOC103488127), transcript variant X1, mRNA	AT1G09730	Cysteine proteinases superfamily protein	930	909	1140	1158	1269	1250	1263	1088	1200	1370	1381	1052	916	1264	1219	1180	1064	1305	2336	1702	1294	1388	1251	993	1175	1077	1781	127.738	123.744	175.378	520.02	1225	1317	1154	1311	59.3661	101.474	80.6246	70.0643	1109.33	1260.4	1115.83	1546	155.488	122.406	129.158	420.002	N	N	N	N	N	N	N	N	N	N	N	N	N	N	N	N	N	N	0.550448	0.759036	0.143923	0.716985	0.357893	0.168376	0.671267	0.728819	0.769129	0.538087	0.986178	0.627362	0.672184	0.487476	0.211352	0.487476	0.46342	0.211352
gi|659088347|ref|XM_008446712.1|	carbonic anhydrase 2-like (LOC103488130), transcript variant X1, mRNA	AT1G70410	beta carbonic anhydrase 4	9	7	5	25	18	25	16	22	9	12	16	928	1155	2559	736	441	500	1703	2222	1089	709	1724	1519	7	19	1547	1671	2	4.24264	883.45	567.163	22	12	559	1317	4.04145	3.51188	156.099	536.711	14.8333	15	1053.17	1494.33	9.04249	4.89898	784.207	530.554	N	Y	Y	Y	Y	N	N	Y	Y	Y	Y	Y	N	Y	N	Y	Y	N	0.227939	1.55222e-09	0	4.77405e-06	6.1573e-13	0.837842	0.25337	0	1.75415e-12	0	1.55431e-14	0.0140999	0.989014	7.79784e-08	0.250143	7.79784e-08	0	0.250143
gi|659088349|ref|XM_008446713.1|	carbonic anhydrase 2-like (LOC103488130), transcript variant X2, mRNA	AT1G70410	beta carbonic anhydrase 4	75	60	40	211	216	156	92	93	64	91	92	3520	4574	9613	2580	1510	1676	8426	14862	7025	3771	8851	7448	58	92	5902	10104	17.5594	0.707107	3256.46	4179.38	194	82	1922	6690	33.2916	15.885	575.858	2623.46	126.333	86.4	3912.17	8397.17	78.2014	12.5419	3021.15	3638.3	N	Y	Y	Y	Y	N	Y	Y	Y	Y	Y	Y	N	Y	Y	Y	Y	Y	0.266913	1.16275e-08	3.33067e-16	4.62072e-06	3.89412e-11	0.162039	0.00042298	3.10603e-11	1.50947e-11	3.33067e-16	7.88258e-15	0.000780671	0.351346	1.2966e-06	0.0161199	1.2966e-06	0	0.0161199
gi|659088357|ref|XM_008446717.1|	ubiquitin carboxyl-terminal hydrolase 16-like (LOC103488133), transcript variant X1, mRNA	AT4G24560;AT5G65450	ubiquitin-specific protease 17;ubiquitin-specific protease 16	987	969	1223	1673	1490	1649	1239	1401	1508	1905	1304	2340	2035	2062	2585	1993	1390	949	1248	1112	1192	1073	1082	1059	1320	2145	1103	141.737	114.551	168.838	149.703	1604	1572	1989	1115	99.4535	305.621	597.508	66.2596	1331.83	1471.4	2067.5	1109.33	317.619	262.839	401.922	103.772	N	Y	N	N	N	N	N	N	N	N	N	N	N	N	Y	N	N	Y	0.434641	0.00760969	0.920231	0.0432384	0.686201	0.0686757	0.905108	0.269161	0.11292	0.280199	0.19367	0.0271234	0.739679	0.0503496	0.0165861	0.0503496	0.31102	0.0165861
gi|659088361|ref|XM_008446719.1|	uncharacterized LOC103488134 (LOC103488134), transcript variant X1, mRNA	AT1G09740	Adenine nucleotide alpha hydrolases-like superfamily protein	51	66	43	15	6	1	0	3	4	11	4	18	10	10	20	16	3	98	490	418	558	795	365	53	1	12	335	11.6762	2.12132	4.6188	208.666	7	6	13	572	7.0946	4.04145	8.88819	215.375	30.3333	4.4	12.8333	454	26.6358	4.03733	6.33772	229.933	N	N	Y	N	Y	Y	N	N	Y	N	Y	Y	N	N	Y	N	Y	Y	3.8701e-06	0.00676631	0.00545463	0.0774891	3.83681e-06	5.9674e-05	0.858198	0.386142	4.66294e-15	0.301179	1.44329e-15	5.34794e-13	0.018222	0.131775	2.01839e-13	0.131775	3.33067e-16	2.01839e-13
gi|659088363|ref|XM_008446720.1|	uncharacterized LOC103488134 (LOC103488134), transcript variant X2, mRNA	AT1G09740	Adenine nucleotide alpha hydrolases-like superfamily protein	685	933	632	1647	1573	1931	2039	2281	2607	1853	1730	833	1066	1009	962	1268	1612	260	224	241	267	311	291	750	2160	969	241	160.683	171.12	121.459	18.0093	1717	2063	1280	289	188.987	474.829	325.185	22.0303	1233.5	2102	1125	265.667	552.395	350.507	277.988	31.8601	Y	N	Y	Y	Y	Y	N	N	Y	Y	Y	Y	N	Y	Y	Y	Y	Y	0.000144213	0.339174	0.00816701	0.000637358	1.7904e-06	0.000330567	0.268482	0.0867886	6.28719e-13	0.0251551	5.07194e-12	1.10173e-07	0.0738611	0.00030675	4.25322e-07	0.00030675	3.46745e-12	4.25322e-07
gi|659088373|ref|XM_008446725.1|	glucose-6-phosphate isomerase 1, chloroplastic (LOC103488137), mRNA	AT4G24620	phosphoglucose isomerase 1	3623	3893	2398	3448	4612	4163	5317	4146	4468	3759	3518	4656	5641	5181	4838	5337	5132	1556	597	1004	1622	2191	1996	3304	4731	5159	1052	796.717	828.022	492.857	481.324	4074	3915	5102	1936	587.044	493.839	250.819	289.155	3689.5	4241.6	5130.83	1494.33	754.631	702.385	351.144	600.458	N	N	Y	N	Y	Y	N	N	Y	N	Y	Y	N	N	Y	N	Y	Y	0.187727	0.0842151	0.00452361	0.706633	0.000613015	2.44535e-05	0.805699	0.174277	0.000893731	0.204158	0.00675209	0.000194477	0.634277	0.260537	1.82607e-06	0.260537	0.000111423	1.82607e-06
gi|659088375|ref|XM_008446726.1|	uncharacterized LOC103488138 (LOC103488138), transcript variant X1, mRNA	AT4G24590;AT5G49710	unknown protein; BEST Arabidopsis thaliana protein match is: unknown protein (TAIR:AT4G24590.1); Has 35333 Blast hits to 34131 proteins in 2444 species: Archae - 798; Bacteria - 22429; Metazoa - 974; Fungi - 991; Plants - 531; Viruses - 0; Other Eukaryote	471	496	586	948	957	901	675	738	971	884	830	1731	1319	1462	1481	1336	1257	1302	2340	1867	1291	1618	1173	517	706	1504	1836	60.4842	44.5477	209.187	519.679	935	895	1358	1360	30.0721	71.1407	113.609	230.535	726.5	819.6	1431	1598.5	232.72	116.988	170.473	444.03	N	Y	Y	Y	N	N	N	Y	N	N	N	N	N	Y	N	Y	Y	N	0.285357	8.93234e-05	0.00210655	0.00242913	0.0408279	0.58162	0.799206	0.0319643	0.105243	0.053122	0.115863	0.994005	0.695494	0.001806	0.668491	0.001806	0.0192545	0.668491
gi|659088390|ref|XM_008446734.1|	protein tumorous imaginal discs, mitochondrial-like (LOC103488141), transcript variant X1, mRNA	AT2G33735	Chaperone DnaJ-domain superfamily protein	50	50	68	78	62	32	53	20	49	65	46	105	80	170	74	49	38	126	272	212	78	88	116	56	36	118	203	10.3923	23.3345	46.4579	73.3848	57	53	53	94	23.3524	10.2144	18.4481	19.6977	56.6667	46.6	86	148.667	16.1823	16.5318	47.4763	76.7819	N	N	Y	Y	Y	N	N	N	N	N	N	N	N	N	N	N	Y	N	0.378404	0.0457969	0.0121084	0.0105419	0.0035973	0.194722	0.823516	0.834498	0.20377	0.985627	0.172399	0.157924	0.69593	0.0679513	0.161314	0.0679513	0.0156451	0.161314
gi|659088392|ref|XM_008446735.1|	protein tumorous imaginal discs, mitochondrial-like (LOC103488141), transcript variant X2, mRNA	AT2G33735	Chaperone DnaJ-domain superfamily protein	66	110	80	87	39	38	67	30	34	77	62	292	294	271	225	168	143	250	181	131	202	175	195	85	48	285	187	22.4796	26.163	12.741	59.7523	54	57	178	190	28.006	21.8251	42.0278	14.0119	70	54	232.167	189	28.2489	20.8447	64.855	38.8587	N	Y	N	Y	N	N	N	Y	Y	Y	Y	N	N	Y	N	Y	Y	N	0.193004	0.000191224	0.114522	2.53158e-07	0.0190699	0.289612	0.883629	4.81149e-06	0.000277925	8.13605e-05	0.00113337	0.837116	0.582687	3.57526e-09	0.536292	3.57526e-09	0.00521975	0.536292
gi|659088394|ref|XM_008446736.1|	pentatricopeptide repeat-containing protein At1g09900 (LOC103488143), mRNA	AT1G09900	Pentatricopeptide repeat (PPR-like) superfamily protein	1316	1410	1508	205	226	280	237	180	197	155	288	42	43	62	31	44	35	311	2616	1683	383	369	314	1411	208	49	1536	96.0069	40.3051	11.2694	1159.45	237	213	36	355	38.6911	67.9877	6.65833	36.4737	824.167	211.4	42.8333	946	646.532	52.1948	10.6849	978.225	Y	Y	N	Y	N	Y	N	Y	N	Y	N	Y	N	Y	Y	Y	N	Y	2.90685e-09	0	0.851915	3.50465e-05	0.0399376	0.000570038	0.619389	4.56524e-13	0.134715	1.85322e-07	0.0927698	5.32644e-11	0.0162347	3.09952e-10	0.00091278	3.09952e-10	0.0512451	0.00091278
gi|659088396|ref|XM_008446737.1|	serine hydroxymethyltransferase 2, mitochondrial (LOC103488144), mRNA	AT4G37930;AT4G13930;AT5G26780	serine hydroxymethyltransferase 4;serine transhydroxymethyltransferase 1;serine hydroxymethyltransferase 2	1910	2128	1322	567	809	481	812	869	1015	141	194	89	207	212	45	73	134	63	61	85	29	38	29	1786	840	169	69	416.914	40.3051	69.6156	13.3167	619	450	84	32	170.071	490.021	45.5082	5.19615	1202.83	606.2	126.667	50.8333	700.093	407.693	70.3667	22.5248	Y	Y	Y	Y	Y	N	N	Y	Y	N	N	N	N	Y	N	Y	Y	N	0.00961462	9.99201e-16	6.06237e-12	1.26488e-09	3.67687e-07	0.0439477	0.570108	1.63176e-10	0	0.134569	0.0444858	0.038373	0.0789272	0.00169622	0.0345461	0.00169622	2.29297e-05	0.0345461
gi|659088400|ref|XM_008446740.1|	CBL-interacting serine/threonine-protein kinase 8 (LOC103488146), mRNA	AT5G21222;AT4G24400	protein kinase family protein;CBL-interacting protein kinase 8	547	606	724	405	576	459	439	438	381	367	400	132	145	199	113	168	211	590	667	794	586	357	331	625	438	158	683	90.124	0.707107	35.5293	103.016	480	382	164	424	87.4128	16.563	49.1223	140.322	552.833	405	161.333	554.167	112.565	32.749	38.4534	179.57	N	Y	N	Y	N	Y	N	Y	N	Y	N	Y	N	Y	Y	Y	N	Y	0.235348	3.31821e-06	0.828706	0.000297924	0.342186	0.000224163	0.229267	1.2635e-07	0.627512	0.000513043	0.717672	0.00149017	0.33243	7.64309e-06	6.38656e-05	7.64309e-06	0.317059	6.38656e-05
gi|659088402|ref|XM_008446741.1|	uncharacterized LOC103488147 (LOC103488147), mRNA	AT5G09620	Octicosapeptide/Phox/Bem1p family protein	942	965	849	142	171	176	381	378	441	421	421	116	129	140	160	151	101	443	782	492	913	772	580	918	379	128	572	61.4193	2.12132	12.0139	183.222	163	427	137	755	18.3576	11.547	31.7857	167.15	540.833	408.4	132.833	663.667	415.877	27.6369	22.0492	186.048	Y	Y	N	Y	N	Y	Y	N	Y	Y	N	Y	N	Y	Y	Y	N	Y	0.00356354	3.86726e-11	0.246924	0.000191535	0.383145	0.000196089	2.49431e-06	0.459858	6.55746e-09	3.84957e-06	0.0416133	9.10348e-09	0.475406	7.52559e-08	1.98339e-07	7.52559e-08	0.116751	1.98339e-07
gi|659088406|ref|XM_008446743.1|	auxin-responsive protein IAA9-like (LOC103488149), mRNA	AT2G22670;AT5G65670	indole-3-acetic acid inducible 9;indoleacetic acid-induced protein 8	6011	5769	6587	1060	1197	948	1285	1450	812	1362	1504	511	357	524	434	325	555	811	4915	3086	2202	1552	1142	6122	1367	464	2937	420.211	116.673	92.8924	2056.04	1068	1226	438	1632	124.709	365.497	115.052	534.509	3595.33	1282.6	451	2284.67	2782.04	276.05	94.6002	1521.96	Y	Y	N	Y	N	Y	N	Y	N	Y	N	Y	N	Y	Y	Y	N	Y	5.45289e-07	0	0.0617544	9.16181e-06	0.266722	0.0130488	0.47897	9.28027e-07	0.0721093	0.000152262	0.276954	3.08031e-05	0.044704	7.69725e-09	0.000690635	7.69725e-09	0.135076	0.000690635
gi|659088410|ref|XM_008446745.1|	glutamyl-tRNA reductase 1, chloroplastic (LOC103488151), mRNA	AT1G58290	Glutamyl-tRNA reductase family protein	737	869	877	1243	1070	620	111	75	47	6	72	1041	863	1425	713	316	237	423	249	287	391	369	552	827	93	1109	319	78.6215	25.4558	287.223	91.4841	977	41	422	437	321.6	33.3217	255.09	99.9116	902.667	62.2	765.833	378.5	224.929	38.8291	448.211	107.211	Y	N	N	Y	N	Y	Y	Y	Y	Y	Y	N	Y	Y	N	Y	Y	N	1.68089e-10	0.272089	0.0237497	6.5008e-12	0.01954	0.00110847	1.75637e-13	0.0144871	0.0038798	0.0010011	9.01224e-12	0.922766	3.45501e-13	1.38498e-06	0.0338976	1.38498e-06	4.03987e-06	0.0338976
gi|659088428|ref|XM_008446754.1|	receptor-like protein kinase HSL1 (LOC103488156), mRNA	AT5G49660	Leucine-rich repeat transmembrane protein kinase family protein	1227	1514	2860	688	890	796	1261	964	1126	918	1223	63	87	43	52	69	57	429	1997	875	765	786	360	1867	1112	64	1100	871.854	210.011	22.0303	807.922	791	1089	59	637	101.081	155.83	8.73689	240.119	1329.17	1098.4	61.8333	868.667	809.479	152.752	15.237	590.391	N	Y	N	Y	N	Y	N	Y	N	Y	N	Y	N	Y	Y	Y	N	Y	0.229282	4.36958e-08	0.255759	0	0.984158	0.00180787	0.0654069	0	0.365454	0	0.047895	7.03517e-08	0.530122	0	5.38801e-06	0	0.410618	5.38801e-06
gi|659088430|ref|XM_008446755.1|	probable inactive poly [ADP-ribose] polymerase SRO3 (LOC103488157), mRNA			310	464	878	1537	1629	1415	1342	1867	2229	1087	2368	1898	1850	1560	2001	1904	1671	6379	2522	2463	6272	6554	7290	550	1604	1769	3788	293.75	371.231	182.87	2244.07	1527	1894	1858	6705	107.35	702.904	169.606	525.602	1038.83	1778.6	1814	5246.67	570.17	553.85	165.158	2162.89	Y	Y	Y	N	N	N	N	N	Y	N	Y	Y	N	N	Y	N	Y	Y	0.00033915	1.75579e-05	0.00275016	0.679677	0.153791	0.10781	0.36909	0.247902	1.08915e-10	0.931279	1.64759e-06	1.04998e-06	0.0729014	0.909062	3.4756e-05	0.909062	0.000136011	3.4756e-05
gi|659088432|ref|XM_008446756.1|	inositol-tetrakisphosphate 1-kinase 2 (LOC103488158), transcript variant X1, mRNA	AT4G08170	Inositol 1,3,4-trisphosphate 5/6-kinase family protein	329	311	197	937	1219	1809	190	421	426	191	605	2814	3810	4497	3099	3057	3336	2748	2582	1201	691	1218	1959	279	305	3707	2177	71.5821	163.342	846.215	849.306	1321	407	3164	1289	444.973	207.63	150.429	637.003	800.333	366.6	3435.5	1733.17	638.276	177.021	619.627	828.989	N	Y	Y	Y	Y	N	Y	Y	N	Y	Y	Y	N	Y	Y	Y	Y	Y	0.7947	0	1.99025e-06	5.9952e-15	0.000100046	0.140918	0.000481745	3.26109e-07	0.942541	0	0.0138518	0.000600109	0.121279	0	0.0073293	0	2.19342e-05	0.0073293
gi|659088442|ref|XM_008446761.1|	uncharacterized LOC103488163 (LOC103488163), mRNA	AT5G11700	BEST Arabidopsis thaliana protein match is: glycine-rich protein (TAIR:AT4G32920.3); Has 8203 Blast hits to 3102 proteins in 389 species: Archae - 3; Bacteria - 5624; Metazoa - 852; Fungi - 139; Plants - 704; Viruses - 77; Other Eukaryotes - 804 (source:	1339	1584	2310	2248	2452	2469	2654	2886	2540	3280	2803	3960	3365	2585	4131	3838	3441	2327	1857	1828	2570	2744	2658	1744	2770	3303	2004	504.966	164.049	689.571	280.102	2389	2874	3803	2657	122.981	375.122	346.304	87.0019	2067	2832.6	3553.33	2330.67	482.683	283.464	559.619	403.068	N	Y	N	N	N	N	N	Y	N	N	N	N	N	N	N	N	N	N	0.0922717	0.0144462	0.724743	0.449745	0.459205	0.166966	0.260299	0.00552411	0.633343	0.181104	0.760568	0.161626	0.285735	0.183527	0.0950793	0.183527	0.467344	0.0950793
gi|659088444|ref|XM_008446763.1|	early nodulin-93-like (LOC103488164), mRNA	AT5G25940	early nodulin-related	693	1020	702	1459	1047	1294	1644	1812	1274	1231	1921	833	746	932	873	891	1428	1282	506	1490	1331	1519	1314	805	1728	837	1092	186.25	118.794	93.0645	518.603	1266	1475	1064	1388	207.356	386.557	315.362	113.767	1035.83	1576.4	950.5	1240.33	308.245	312.079	242.29	372.724	Y	N	N	Y	N	N	N	N	N	N	N	N	N	Y	N	Y	N	N	0.00620077	0.884639	0.448412	0.0022314	0.298264	0.467586	0.409314	0.35144	0.689211	0.150573	0.81629	0.311265	0.162152	0.00382663	0.313372	0.00382663	0.386869	0.313372
gi|659088446|ref|XM_008446764.1|	suppressor protein SRP40-like (LOC103488165), transcript variant X1, mRNA			21	11	11	31	45	33	14	42	32	36	36	35	50	54	26	16	26	228	138	200	77	94	146	14	28	46	188	5.7735	19.799	10.0167	46.0579	36	34	22	105	7.57188	2.3094	5.7735	35.949	25.3333	32	34.5	147.167	13.471	10.6771	14.8829	58.5847	N	N	Y	N	Y	Y	N	N	Y	N	Y	Y	N	N	Y	N	Y	Y	0.310369	0.029596	1.26812e-05	0.33339	0.00173836	0.00193645	0.903434	0.248236	0.00858399	0.327562	0.00967726	0.000390697	0.706258	0.843284	0.000966501	0.843284	0.00247206	0.000966501
gi|659088460|ref|XM_008446771.1|	poly(A) polymerase pla1 (LOC103488167), transcript variant X1, mRNA			630	726	1066	1183	1232	1229	1062	740	889	1335	1264	630	397	458	761	535	501	1001	628	1782	1761	1349	1199	807	901	495	1137	229.097	227.688	120.826	588.898	1214	1162	599	1436	27.4651	239.646	141.322	291.001	1011	1058	547	1286.67	266.593	249.432	130.664	446.624	N	N	N	Y	N	N	N	Y	N	Y	N	Y	N	Y	Y	Y	N	Y	0.70132	0.0739506	0.395334	0.0158768	0.60721	0.0539073	0.796944	7.09784e-05	0.463875	0.00248309	0.423222	0.00112544	0.881059	0.000254982	0.00161118	0.000254982	0.488054	0.00161118
gi|659088468|ref|XM_008446775.1|	poly(A) polymerase pla1 (LOC103488167), transcript variant X5, mRNA	AT4G32850	nuclear poly(a) polymerase	766	1239	1586	994	922	1230	1126	923	503	2149	1945	1059	810	488	1314	1095	933	1033	305	645	2450	2131	1427	1197	1024	785	661	411.61	143.543	286.277	364.264	1048	1532	1114	2002	161.113	897.245	191.209	523.435	1122.83	1329.2	949.833	1331.83	291.124	696.451	282.395	838.266	N	N	N	N	N	N	N	N	Y	N	N	Y	N	N	N	N	N	N	0.585009	0.150854	0.143152	0.29791	0.327627	0.640573	0.353835	0.728253	0.00472829	0.426727	0.430853	0.0250387	0.57539	0.220543	0.286726	0.220543	0.995542	0.286726
gi|659088470|ref|XM_008446777.1|	protein cereblon (LOC103488169), mRNA	AT2G25740	ATP-dependent protease La (LON) domain protein	665	712	761	805	817	742	826	705	893	884	847	696	703	689	678	826	659	418	427	433	569	542	471	712	765	696	426	48.0035	85.5599	7	7.54983	788	874	721	527	40.2865	24.379	91.4276	50.6195	750.333	831	708.5	476.667	57.2142	75.5149	59.5878	64.2516	N	N	N	N	N	N	N	N	N	N	N	N	N	N	N	N	N	N	0.804432	0.93042	0.215574	0.701707	0.196887	0.191278	0.550367	0.618822	0.0973376	0.376474	0.0655484	0.251371	0.740001	0.376788	0.156592	0.376788	0.0629647	0.156592
gi|659088478|ref|XM_008446781.1|	monoglyceride lipase (LOC103488173), mRNA	AT5G11650	alpha/beta-Hydrolases superfamily protein	231	213	366	2079	2024	2236	1748	1321	2802	2679	3412	3266	3862	3512	2888	2881	2824	1537	2022	1364	1848	1662	1754	270	1534	3546	1641	83.6242	301.935	299.508	341.106	2113	2964	2864	1754	110.014	392.538	35.1046	93.0018	1191.5	2392.4	3205.5	1697.83	1013.23	844.489	419.582	232.114	Y	Y	Y	Y	N	N	N	N	N	N	N	N	N	N	Y	N	N	Y	2.02623e-09	0	2.39386e-05	0.000530216	0.880124	0.0343551	0.0396114	0.0701845	0.408408	0.869887	0.0437065	0.057913	0.0336502	0.0875171	0.0127916	0.0875171	0.205828	0.0127916
gi|659088484|ref|XM_008446785.1|	uncharacterized LOC103488176 (LOC103488176), transcript variant X1, mRNA	AT3G13670;AT2G25760	Protein kinase family protein	646	575	591	510	586	486	416	470	501	340	471	189	265	192	168	227	230	385	533	422	515	527	467	604	443	215	446	37.2424	38.1838	43.0387	77.0216	527	437	208	503	52.2047	85.6174	34.9619	31.749	565.667	439.6	211.833	474.833	58.3804	63.5555	35.2784	61.0587	N	Y	N	Y	N	N	N	Y	N	Y	N	Y	N	Y	Y	Y	N	Y	0.300437	0.000359447	0.46851	0.00858378	0.985898	0.0613823	0.313112	2.6478e-06	0.849007	0.00183573	0.621403	0.0025116	0.429716	0.000261423	0.00824433	0.000261423	0.806407	0.00824433
gi|659088490|ref|XM_008446787.1|	regulator of chromosome condensation (LOC103488178), transcript variant X1, mRNA			253	238	235	38	42	36	51	35	4	7	13	9	12	29	20	12	13	72	129	141	98	24	34	242	43	16	114	9.64365	11.3137	10.7858	36.8646	38	8	15	52	3.05505	4.58258	4.3589	40.1497	140.333	22	15.8333	83	111.554	20.2485	7.41395	48.3901	Y	Y	N	N	N	Y	N	N	N	N	N	N	N	N	Y	N	N	Y	7.93563e-06	4.65195e-12	0.112748	0.10435	0.109949	0.00026716	0.00147982	0.0289536	0.564275	0.326637	0.0251591	0.0843449	0.00401217	0.497859	0.00284583	0.497859	0.0295036	0.00284583
gi|659088494|ref|XM_008446789.1|	nuclear pore complex protein Nup85 (LOC103488180), transcript variant X1, mRNA	AT4G32910	CONTAINS InterPro DOMAIN/s: Nuclear pore complex protein, Nucleoporin Nup85-like (InterPro:IPR011502); Has 30201 Blast hits to 17322 proteins in 780 species: Archae - 12; Bacteria - 1396; Metazoa - 17338; Fungi - 3422; Plants - 5037; Viruses - 0; Other Eu	386	321	256	83	85	101	57	84	57	50	50	3	11	21	9	17	13	29	59	66	59	18	38	321	70	11	51	65	19.0919	9.0185	19.6554	89	52	13	38	9.86577	4.04145	4	20.502	205.333	59.6	12.3333	44.8333	133.355	14.0819	6.28225	19.3227	Y	Y	Y	N	N	N	N	Y	N	N	N	N	N	N	N	Y	N	N	2.4797e-05	0	0.000224493	0.000841811	0.613585	0.018562	0.0708763	7.19035e-08	0.0418152	0.00128938	0.522943	0.0665581	0.00670052	5.724e-05	0.0583838	5.724e-05	0.630826	0.0583838
gi|659088507|ref|XM_008446796.1|	neurofilament heavy polypeptide (LOC103488185), mRNA	AT5G11600	unknown protein; FUNCTIONS IN: molecular_function unknown; INVOLVED IN: biological_process unknown; LOCATED IN: chloroplast; EXPRESSED IN: 20 plant structures; EXPRESSED DURING: 11 growth stages; BEST Arabidopsis thaliana protein match is: unknown protein	311	289	197	488	440	392	533	476	621	533	592	243	263	304	241	331	398	135	135	149	231	179	121	265	504	270	139	60.4759	40.3051	31.0966	8.0829	440	582	323	177	48	44.8442	78.7803	55.0273	352.833	551	296.667	158.333	107.248	56.6877	61.0137	40.6874	N	N	N	Y	Y	N	N	N	Y	Y	Y	N	N	Y	N	Y	Y	N	0.0342716	0.956502	0.165488	0.0192512	0.00730521	0.105046	0.129133	0.110853	0.000841064	0.0102285	6.79859e-05	0.0467462	0.164581	0.0012792	0.0565941	0.0012792	0.000212299	0.0565941
gi|659088511|ref|XM_008446798.1|	exosome complex exonuclease RRP46 homolog (LOC103488187), mRNA			290	203	172	18	21	13	18	27	17	11	29	1	5	9	3	4	3	12	14	29	43	15	16	221	22	5	18	61.1746	6.36396	4	9.29157	17	19	3	24	4.04145	9.16515	0.57735	15.885	119.5	20.4	4.16667	21.5	118.445	7.46994	2.71416	12.145	Y	Y	Y	N	N	N	N	N	N	N	N	N	N	N	N	Y	N	N	4.88507e-08	0	1.02076e-05	0.0785613	0.819563	0.15034	0.859442	0.0186447	0.586471	0.0126006	0.688486	0.013936	0.0235305	0.0113418	0.100206	0.0113418	0.952292	0.100206
gi|659088513|ref|XM_008446800.1|	tocopherol cyclase, chloroplastic (LOC103488188), transcript variant X1, mRNA	AT4G32770	tocopherol cyclase, chloroplast / vitamin E deficient 1 (VTE1) / sucrose export defective 1 (SXD1)	724	784	489	170	212	149	225	484	377	261	369	92	179	358	81	91	114	979	295	581	2443	2295	2061	665	354	209	618	155.911	183.141	135.626	343.525	177	335	95	2266	32.078	64.7868	16.9214	192.607	421.333	343.2	152.5	1442.33	285.961	102.909	106.742	936.383	N	Y	N	N	N	N	Y	Y	Y	Y	Y	Y	N	Y	Y	Y	Y	Y	0.0383971	6.33327e-05	0.857292	0.308873	0.308952	0.0402868	0.00210101	0.00992098	0	1.00071e-06	1.28846e-11	0	0.561022	0.00233481	1.97405e-05	0.00233481	0.00265221	1.97405e-05
gi|659088523|ref|XM_008446805.1|	ER membrane protein complex subunit 1 (LOC103488192), mRNA	AT5G11560	catalytics	1081	750	698	485	469	543	535	542	582	534	455	115	163	180	196	237	344	184	198	342	442	384	355	843	538	152	241	207.747	4.94975	33.7095	87.4605	499	523	259	393	38.9358	64.1275	76.4133	44.2982	671	529.6	205.833	317.5	231.021	46.1335	78.6268	103.953	N	Y	Y	Y	N	N	N	Y	N	Y	N	N	N	Y	N	Y	N	N	0.129161	6.30702e-09	0.00345129	4.91325e-06	0.0856494	0.259926	0.793117	0.000768653	0.348884	0.00249592	0.315674	0.150138	0.452232	1.71825e-06	0.173396	1.71825e-06	0.108718	0.173396
gi|659088527|ref|XM_008446808.1|	protein PEROXIN-4 (LOC103488194), transcript variant X1, mRNA	AT5G25760	peroxin4	1246	1026	795	1745	1687	1667	1823	1729	1799	1802	1991	2465	2152	2390	2677	2402	2998	1330	1198	1716	1479	1325	1121	1022	1776	2335	1414	225.522	66.468	163.421	269.179	1699	1864	2692	1308	40.5134	109.995	298.296	179.581	1361	1828.8	2514	1361.5	398.29	97.3509	290.582	212.779	N	Y	N	N	N	N	N	Y	N	N	N	Y	N	N	Y	N	N	Y	0.0471242	0.00182054	0.416119	0.246881	0.606165	0.167478	0.579109	0.00652352	0.250059	0.0814623	0.177198	0.00565657	0.322067	0.0651067	0.0172003	0.0651067	0.282976	0.0172003
gi|659088531|ref|XM_008446810.1|	ADP-ribosylation factor-binding protein GGA2 (LOC103488195), mRNA	AT4G32760;AT3G08790	ENTH/VHS/GAT family protein	1354	1628	2455	1944	1966	1856	2126	2028	1481	3194	2037	9624	8782	7060	10642	9397	5667	3517	2962	1675	1690	2725	3396	1812	2077	8488	2718	573.179	69.2965	1306.93	944.93	1922	2237	8568	2603	58.2065	873.895	2588.87	859.448	1867.17	2173.2	8528.67	2660.83	369.293	625.107	1834.68	810.271	N	Y	N	Y	N	Y	N	Y	N	Y	N	Y	N	Y	Y	Y	N	Y	0.623119	8.63037e-09	0.303398	1.27785e-08	0.545898	0.00191692	0.532299	5.02032e-07	0.174878	8.94777e-06	0.604172	3.97781e-05	0.608894	1.37668e-14	4.93196e-06	1.37668e-14	0.454255	4.93196e-06
gi|659088540|ref|XM_008446814.1|	la protein 1 (LOC103488199), mRNA	AT4G32720	La protein 1	2362	1520	705	274	246	331	174	298	259	174	230	204	199	137	155	130	213	192	295	201	280	137	235	1529	236	180	229	828.537	87.6812	37.3229	57.0468	283	221	166	217	43.3167	43.2088	42.5793	73.1186	906.333	227	173	223.333	860.579	54.0648	36.6224	59.0209	Y	Y	Y	N	N	N	N	Y	N	N	N	N	N	N	N	N	N	N	0.00641146	0.000427678	0.00112179	0.365267	0.953624	0.548224	0.227836	0.0117931	0.339674	0.258161	0.95765	0.391675	0.0442566	0.210512	0.449317	0.210512	0.96426	0.449317
gi|659088554|ref|XM_008446821.1|	two-on-two hemoglobin-3 (LOC103488203), transcript variant X2, mRNA	AT4G32690	hemoglobin 3	1372	1711	1605	898	868	868	1036	685	876	678	723	123	221	337	45	123	232	223	257	154	337	149	171	1562	860	227	211	173.42	248.194	107.126	52.4817	878	759	133	219	17.3205	103.793	93.9273	102.781	1220.33	799.6	180.167	215.167	390.871	154.523	103.689	73.1093	N	Y	Y	Y	Y	N	N	Y	Y	Y	Y	N	N	Y	N	Y	Y	N	0.0393606	1.72213e-11	3.97115e-06	2.58819e-05	0.00235911	0.858109	0.405264	0	5.97032e-08	6.49036e-13	1.96128e-05	0.27941	0.168486	1.80966e-14	0.598882	1.80966e-14	3.40311e-05	0.598882
gi|659088556|ref|XM_008446823.1|	serine/threonine-protein kinase AFC3 (LOC103488204), mRNA	AT4G32660	Protein kinase superfamily protein	518	531	485	197	223	285	206	240	268	175	233	108	85	57	92	94	94	162	272	277	289	227	278	511	223	83	237	23.7136	24.0416	25.5408	65	235	225	93	264	45.2106	46.9716	1.1547	33.0807	373.167	224.4	88.3333	250.833	154.76	35.3454	17.0724	48.5527	Y	Y	N	Y	N	Y	N	Y	N	Y	N	Y	N	Y	Y	Y	N	Y	0.00880451	6.52473e-09	0.0753453	0.00256725	0.901983	0.0138808	0.842013	6.6278e-05	0.669759	0.000937579	0.602815	0.00137691	0.133783	6.14584e-05	0.00358613	6.14584e-05	0.756389	0.00358613
gi|659088576|ref|XM_008446835.1|	basic leucine zipper 9 (LOC103488210), mRNA	AT5G24800;AT5G28770	basic leucine zipper 9;bZIP transcription factor family protein	828	987	808	4586	5006	3918	9528	7443	6714	8617	7899	3901	3339	3233	3690	3938	3952	565	1279	520	309	467	267	874	8485	3491	788	98.0833	1474.32	359.004	425.813	4503	7743	3860	347	548.691	961.003	147.391	105.458	2688.83	8040.2	3675.5	567.833	2018.7	1081.85	317.949	367.619	Y	Y	N	Y	Y	Y	Y	N	Y	Y	Y	Y	Y	Y	Y	Y	Y	Y	7.77156e-16	2.7912e-07	0.797263	8.44282e-05	1.4187e-07	7.63989e-05	0.000818582	0.352431	0	0.000910312	0	0	0.00020593	3.29806e-06	5.75218e-12	3.29806e-06	0	5.75218e-12
gi|659088580|ref|XM_008446837.1|	uncharacterized LOC103488212 (LOC103488212), transcript variant X1, mRNA	AT5G10572	SNOR77; snoRNA	438	539	722	669	667	663	933	780	754	965	1296	214	179	245	312	269	419	156	496	489	438	349	313	566	856	212	380	143.959	108.187	33.0202	194.31	666	1005	333	366	3.05505	273.205	77.242	64.3454	616.333	945.6	273	373.5	106.271	216.477	84.7986	129.672	N	Y	N	Y	N	N	N	Y	Y	Y	Y	N	N	Y	N	Y	Y	N	0.150593	0.000727922	0.343243	8.18036e-08	0.0733467	0.137867	0.030086	0.000232497	0.0168736	1.12119e-05	0.000310287	0.740196	0.164314	3.74201e-11	0.304443	3.74201e-11	0.00202333	0.304443
gi|659088590|ref|XM_008446842.1|	proteasome subunit beta type-6 (LOC103488215), mRNA	AT4G31300	N-terminal nucleophile aminohydrolases (Ntn hydrolases) superfamily protein	2309	2140	1540	1770	1369	1632	1520	1691	1410	1966	1660	1893	1976	1709	2086	2370	2825	640	233	211	965	1042	895	1996	1605	1859	361	404.129	120.915	136.647	241.583	1590	1678	2427	967	203.721	278.47	372.783	73.5278	1793.33	1649.4	2143.17	664.333	362.464	209.842	399.662	368.345	N	N	Y	N	Y	Y	N	Y	N	N	N	Y	N	N	Y	N	Y	Y	0.438343	0.784824	4.99148e-05	0.535641	0.00090794	1.99734e-05	0.746229	0.0126327	0.0309301	0.0813464	0.0376485	0.000486209	0.77945	0.13015	1.12237e-05	0.13015	0.00133793	1.12237e-05
gi|659088592|ref|XM_008446843.1|	cation transport regulator-like protein 2 (LOC103488216), mRNA	AT5G26220	ChaC-like family protein	246	205	599	101	88	63	169	220	172	420	421	365	335	266	392	344	283	4682	402	340	1224	449	2398	350	194	322	1808	216.613	36.0624	50.7642	2489.15	84	337	339	1357	19.3132	143.472	54.6291	981.283	217	280.4	330.833	1582.5	200.361	129.485	48.1473	1710.13	N	N	N	N	N	N	Y	Y	Y	N	N	N	N	N	N	N	N	N	0.310983	0.827369	0.242808	0.0829769	0.224904	0.226254	0.000744305	4.43958e-10	0.00176001	0.981998	0.0473639	0.045994	0.54534	0.411138	0.0406466	0.411138	0.0402402	0.0406466
gi|659088608|ref|XM_008446850.1|	putative UDP-sugar transporter DDB_G0278631 (LOC103488220), mRNA	AT4G31600	UDP-N-acetylglucosamine (UAA) transporter family	302	266	235	256	225	200	210	264	265	236	265	133	139	142	156	161	228	217	298	513	439	194	138	267	237	138	342	33.5311	38.1838	4.58258	152.972	227	255	181	257	28.0535	16.7432	40.2036	160.084	247.333	248	159.833	299.833	35.5059	24.6069	35.0281	147.691	N	Y	N	N	N	N	N	N	N	N	N	N	N	N	N	N	N	N	0.705388	0.0337949	0.57152	0.0780341	0.449805	0.0241207	0.573061	0.301929	0.748954	0.170562	0.985691	0.425825	0.993764	0.0423953	0.0555863	0.0423953	0.58509	0.0555863
gi|659088612|ref|XM_008446852.1|	exocyst complex component EXO70A1 (LOC103488222), mRNA	AT4G31540	exocyst subunit exo70 family protein G1	342	275	183	153	175	86	135	132	120	111	99	62	90	92	63	79	45	174	130	161	166	123	123	266	133	81	155	79.8269	2.12132	16.773	22.6053	138	110	62	137	46.3573	10.5357	17.0098	24.8261	202.333	119.4	71.8333	146.167	91.5154	14.9097	18.3458	23.336	N	Y	N	N	N	N	N	Y	N	N	N	N	N	N	N	N	N	N	0.0420996	0.000285256	0.237979	0.164519	0.776981	0.141042	0.358618	0.0059955	0.987968	0.0609593	0.533709	0.0316393	0.158541	0.0531006	0.0768031	0.0531006	0.631724	0.0768031
gi|659088614|ref|XM_008446853.1|	protein ENL-like (LOC103488223), mRNA	AT5G24890	unknown protein; FUNCTIONS IN: molecular_function unknown; INVOLVED IN: biological_process unknown; LOCATED IN: cellular_component unknown; EXPRESSED IN: 24 plant structures; EXPRESSED DURING: 13 growth stages; BEST Arabidopsis thaliana protein match is:	2	5	16	12	9	1	5	0	1	3	3	54	71	45	68	47	25	493	1134	409	240	156	155	7	2	56	678	7.37111	3.53553	13.2035	396.561	7	2	46	183	5.68624	1.1547	21.5019	48.7887	7.5	2.4	51.6667	431.167	5.89067	1.94936	16.8721	370.626	N	N	Y	N	Y	Y	N	N	Y	N	Y	Y	N	N	Y	N	Y	Y	0.376428	0.00034847	1.70465e-07	9.75725e-06	3.47073e-07	0.000329965	0.255341	0.000358214	1.61537e-13	1.49026e-06	2.22045e-16	0.000170555	0.408787	1.33234e-09	0.00179331	1.33234e-09	1.67521e-07	0.00179331
gi|659088626|ref|XM_008446859.1|	uncharacterized LOC103488227 (LOC103488227), mRNA	AT5G10695	unknown protein; BEST Arabidopsis thaliana protein match is: unknown protein (TAIR:AT5G57123.1); Has 30201 Blast hits to 17322 proteins in 780 species: Archae - 12; Bacteria - 1396; Metazoa - 17338; Fungi - 3422; Plants - 5037; Viruses - 0; Other Eukaryot	103	49	56	36	54	70	43	56	49	71	146	1841	1684	1735	1722	1776	1419	1416	182	172	364	285	587	69	49	1753	590	29.3655	9.19239	80.0895	715.354	53	88	1639	412	17.0098	50.856	192.429	156.617	61.3333	73	1696.17	501	23.1833	42.1248	145.942	473.297	N	Y	N	Y	N	Y	N	Y	Y	Y	Y	Y	N	Y	Y	Y	Y	Y	0.451023	0	0.115024	0	0.139139	0.00353121	0.246618	0	1.36348e-06	0	0.000114651	4.83766e-07	0.705115	0	7.02359e-06	0	0.0119031	7.02359e-06
gi|659088633|ref|XM_008446863.1|	uncharacterized protein DDB_G0271670-like (LOC103488230), transcript variant X1, mRNA	AT5G10650	RING/U-box superfamily protein	277	383	489	2173	2098	2171	2166	1908	1911	3899	3117	11382	8397	6678	11927	9188	6359	3878	3178	1829	2542	4150	3043	383	2037	8819	2961	106	182.434	2380.22	1041.49	2147	2975	9158	3245	42.7356	1001.51	2784.12	822.812	1265.17	2600.2	8988.5	3103.33	969.065	879.862	2324.05	853.681	Y	Y	Y	Y	N	Y	N	Y	N	Y	N	Y	N	Y	Y	Y	N	Y	4.37641e-09	0	1.53735e-06	3.5393e-06	0.402645	0.0028863	0.149671	9.6567e-07	0.0639304	9.87029e-05	0.735995	0.000171936	0.0166752	7.96879e-11	2.75405e-05	7.96879e-11	0.510254	2.75405e-05
gi|659088639|ref|XM_008446866.1|	uncharacterized LOC103488232 (LOC103488232), mRNA	AT5G10710	INVOLVED IN: chromosome segregation, cell division; LOCATED IN: chromosome, centromeric region, nucleus; EXPRESSED IN: 23 plant structures; EXPRESSED DURING: 13 growth stages; CONTAINS InterPro DOMAIN/s: Centromere protein Cenp-O (InterPro:IPR018464); Has	238	215	156	137	84	74	135	221	162	161	124	109	109	215	91	90	112	350	352	308	258	199	231	203	178	144	336	42.2966	60.8112	61.1991	24.8462	98	149	97	229	33.8575	21.6564	12.4231	29.5353	150.667	160.6	121	283	66.7882	37.5673	47.0447	63.6553	N	N	N	N	N	N	N	N	Y	N	N	Y	N	N	Y	N	N	Y	0.695996	0.283774	0.255224	0.550376	0.201736	0.0352877	0.0937974	0.979208	0.00660367	0.127011	0.18496	0.0094686	0.864029	0.22873	0.0126376	0.22873	0.123846	0.0126376
gi|659088641|ref|XM_008446867.1|	plasma membrane ATPase 4-like (LOC103488233), mRNA	AT1G80660;AT3G42640;AT2G18960	H(+)-ATPase 8;H(+)-ATPase 9;H(+)-ATPase 1	87	160	186	193	172	32	64	35	43	176	159	488	403	538	390	197	168	371	11641	1005	133	125	93	144	49	476	4339	51.3258	20.5061	68.252	6331.66	132	126	251	117	87.5233	72.3809	120.674	21.166	138.333	95.4	364	2228	64.5063	66.935	151.099	4624.25	Y	Y	N	Y	N	N	N	N	N	N	N	N	N	Y	N	Y	N	N	0.00779282	6.93631e-05	0.0768061	4.11504e-12	0.0689	0.181034	0.923045	0.155252	0.767834	0.111504	0.836183	0.0487728	0.351223	2.91745e-05	0.241651	2.91745e-05	0.11204	0.241651
gi|659088643|ref|XM_008446868.1|	COP9 signalosome complex subunit 5b-like (LOC103488234), mRNA	AT1G22920;AT1G71230	COP9 signalosome 5A;COP9-signalosome 5B	1305	1066	847	524	611	633	510	628	570	484	487	343	353	343	393	412	448	493	731	643	736	540	477	1072	569	346	622	229.073	83.4386	5.7735	120.338	589	513	417	584	57.6397	48.8092	27.9344	135.072	831	535.8	382	603.333	303.977	62.05	43.0349	116.29	N	Y	N	N	N	N	N	N	N	N	N	N	N	N	N	N	N	N	0.0316971	4.80052e-05	0.18074	0.0568004	0.845498	0.122244	0.451021	0.0648413	0.972186	0.361631	0.644068	0.226577	0.161812	0.0745987	0.110755	0.0745987	0.696643	0.110755
gi|659088645|ref|XM_008446869.1|	uncharacterized LOC103488235 (LOC103488235), transcript variant X1, mRNA	AT4G31410	Protein of unknown function (DUF1644)	464	463	481	629	522	694	408	349	307	432	371	2714	2190	2637	2746	2777	2511	2192	2238	1368	1426	2527	3726	469	378	2513	1932	10.116	41.7193	282.935	489.556	615	370	2678	2559	86.8504	62.506	145.454	1150.35	542.167	373.4	2595.83	2246.17	97.0761	49.0948	220.421	862.047	N	Y	Y	Y	Y	N	Y	Y	Y	Y	Y	N	N	Y	N	Y	Y	N	0.478972	1.29906e-09	0.00063907	1.04217e-12	0.000885236	0.466592	0.00628773	1.11022e-16	0.00108344	0	6.86406e-05	0.860123	0.24803	0	0.567996	0	3.26604e-09	0.567996
gi|659088649|ref|XM_008446871.1|	uncharacterized aarF domain-containing protein kinase At4g31390, chloroplastic (LOC103488237), mRNA	AT4G31390	Protein kinase superfamily protein	258	252	313	498	487	292	248	170	86	145	233	2868	2756	3933	1908	1188	879	862	2216	942	913	823	863	274	209	3185	1340	33.6204	55.1543	649.628	759.692	425	154	1325	866	115.889	73.9752	528.003	45.0925	350	176.4	2255.33	1103.17	112.671	66.1989	1148.45	546.785	N	Y	Y	Y	Y	Y	Y	Y	Y	Y	Y	N	N	Y	Y	Y	Y	Y	0.402985	0	0.00543119	0	0.00934085	0.0179628	0.000296105	0.00191372	0.00365701	1.97627e-06	7.07238e-09	0.129562	0.0482872	1.92295e-08	0.022113	1.92295e-08	3.73887e-06	0.022113
gi|659088656|ref|XM_008446875.1|	ubiquitin carboxyl-terminal hydrolase 26 (LOC103488241), transcript variant X1, mRNA	AT3G49600	ubiquitin-specific protease 26	674	778	916	498	560	448	592	519	502	558	504	493	460	524	483	526	437	486	765	508	525	431	527	789	555	492	586	121.397	51.6188	32.0052	155.12	502	521	482	494	56.107	31.77	44.5084	54.8574	645.667	535	487.167	540.333	178.668	39	35.1307	115.619	N	N	N	N	N	N	N	N	N	N	N	N	N	N	N	N	N	N	0.233077	0.0848742	0.467609	0.638635	0.906568	0.640972	0.837235	0.827421	0.95075	0.72758	0.84988	0.927494	0.550438	0.617395	0.715153	0.617395	0.974193	0.715153
gi|659088678|ref|XM_008446887.1|	dentin sialophosphoprotein-like (LOC103488247), mRNA			1011	960	1301	1046	978	956	1163	964	985	1272	937	1055	877	911	1112	1037	711	926	792	704	736	827	1103	1090	1063	947	807	183.93	140.714	94.4951	111.791	993	1064	953	888	46.9184	181.153	213.191	191.113	1042	1064.2	950.5	848	131.358	146.146	147.518	146.946	N	N	N	N	N	N	N	N	N	N	N	N	N	N	N	N	N	N	0.929253	0.597241	0.455433	0.633995	0.537627	0.662868	0.686361	0.814457	0.634152	0.608837	0.499574	0.79145	0.944629	0.523579	0.669894	0.523579	0.427076	0.669894
gi|659088697|ref|XM_008446892.1|	acetylglutamate kinase, chloroplastic (LOC103488250), mRNA	AT3G57560	N-acetyl-l-glutamate kinase	533	603	340	105	86	107	135	124	117	110	104	31	26	53	26	38	60	100	73	65	147	60	79	492	129	36	79	136.209	7.77817	14.3643	18.3394	99	110	41	95	11.5902	6.50641	17.2434	45.742	295.667	118	39	87.3333	231.8	12.1037	14.4222	32.3769	Y	Y	Y	Y	N	N	N	Y	N	Y	N	N	N	Y	N	Y	N	N	6.11594e-05	1.79856e-14	9.6549e-05	0.00154	0.377374	0.129758	0.68586	0.00313681	0.90804	0.00208874	0.695981	0.0465838	0.0675165	0.000105524	0.0965371	0.000105524	0.512489	0.0965371
gi|659088713|ref|XM_008446901.1|	syntaxin-32 (LOC103488253), transcript variant X1, mRNA	AT3G24350	syntaxin of plants 32	403	417	487	381	337	329	425	402	386	545	396	747	765	720	831	834	785	651	367	448	432	445	623	435	413	744	488	45.0037	16.2635	22.6495	146.302	349	442	816	500	28	89.0524	27.4651	106.719	392.333	430.8	780.333	494.333	58.1125	65.4271	45.7282	114.699	N	N	N	Y	N	N	N	Y	N	Y	N	N	N	Y	N	Y	N	N	0.862851	0.0524015	0.784369	0.0239731	0.7213	0.26049	0.214593	4.83589e-06	0.159042	0.00602209	0.665195	0.0717886	0.772528	0.00149382	0.100299	0.00149382	0.66156	0.100299
gi|659088719|ref|XM_008446904.1|	E3 ubiquitin-protein ligase At1g63170 (LOC103488256), transcript variant X1, mRNA	AT4G32600	RING/U-box superfamily protein	261	333	600	396	334	371	388	394	297	333	354	682	641	533	636	692	666	727	754	786	613	591	669	398	391	618	755	178.603	4.24264	76.9697	29.5353	367	328	664	624	31.1929	28.8271	28.0238	40.2161	382.5	353.2	641.667	690	115.919	40.1335	57.6079	78.5519	N	N	N	N	N	N	N	Y	N	Y	N	N	N	Y	N	Y	N	N	0.95802	0.113167	0.123644	0.0805982	0.16271	0.589621	0.564094	0.00148849	0.0341856	0.00193704	0.0240678	0.817662	0.807994	0.00175585	0.791937	0.00175585	0.0321818	0.791937
gi|659088723|ref|XM_008446906.1|	serine/threonine protein phosphatase 2A 57 kDa regulatory subunit B' iota isoform (LOC103488257), mRNA	AT5G25510	Protein phosphatase 2A regulatory B subunit family protein	887	748	670	181	146	104	87	88	109	55	77	79	119	149	72	65	57	122	342	363	193	115	157	768	87	115	275	109.92	0.707107	35.1188	133.493	143	80	64	155	38.553	27.1539	7.50555	39.0384	456	83.2	90.1667	215.333	349.986	19.601	36.0023	110.027	Y	Y	Y	N	N	N	N	Y	N	N	N	Y	N	N	Y	N	N	Y	2.70025e-10	3.08019e-10	0.0157867	0.441464	0.0316161	0.0358993	0.023476	0.00218846	0.809031	0.491924	0.0712287	0.0151464	0.00428774	0.765346	0.0173496	0.765346	0.0220423	0.0173496
gi|659088747|ref|XM_008446919.1|	coiled-coil domain-containing protein 93 (LOC103488264), transcript variant X3, mRNA	AT4G32560	paramyosin-related	259	218	212	95	87	66	54	101	98	42	67	7	15	20	4	23	13	102	128	142	123	95	78	229	77	14	124	25.5799	33.234	6.55744	20.2978	82	69	13	98	14.9778	28.0535	9.50438	22.723	156.167	72.4	13.6667	111.333	82.669	26.2926	7.31209	23.7459	Y	Y	N	Y	N	Y	N	N	N	N	N	Y	N	Y	Y	Y	N	Y	0.0028612	1.75993e-12	0.192809	0.000838625	0.406828	3.99223e-05	0.532126	5.50937e-07	0.627178	0.000214241	0.368164	2.01378e-05	0.057912	5.4981e-06	5.9616e-05	5.4981e-06	0.36844	5.9616e-05
gi|659088750|ref|XM_008446921.1|	transcriptional corepressor LEUNIG (LOC103488265), mRNA	AT4G32551	LisH dimerisation motif;WD40/YVTN repeat-like-containing domain	1012	895	1013	887	880	986	612	642	643	607	543	294	280	249	262	278	281	572	878	691	840	634	714	973	627	274	713	67.8405	21.2132	23.029	154.254	917	597	273	729	59.2818	50.6491	10.2144	103.852	945.5	609.4	274	721.5	64.6243	40.6608	15.9374	117.922	N	Y	N	Y	N	Y	N	Y	N	Y	N	Y	N	Y	Y	Y	N	Y	0.133044	7.20836e-06	0.443728	0.00159817	0.777342	0.0126098	0.0153402	1.36532e-10	0.331814	0.000721443	0.468536	0.000524442	0.158211	3.12614e-05	0.000858364	3.12614e-05	0.571661	0.000858364
gi|659088754|ref|XM_008446923.1|	uncharacterized LOC103488267 (LOC103488267), transcript variant X1, mRNA			0	2	0	0	2	0	0	0	0	1	0	22	47	53	4	4	10	529	2063	2447	48	244	76	0	0	40	1679	1.1547	0	16.4418	1014.83	0	0	6	122	1.1547	0.57735	3.4641	106.006	0.666667	0.2	23.3333	901.167	1.0328	0.447214	21.7593	1069.45	N	N	Y	N	Y	Y	N	N	Y	N	Y	Y	N	N	Y	N	Y	Y	1	1.20091e-06	5.0473e-12	5.20928e-07	2.48399e-10	6.19131e-06	1	0.0852052	0.000166325	0.0443686	6.90503e-05	0.00622413	1	3.83297e-05	0.00128267	3.83297e-05	7.15557e-07	0.00128267
gi|659088759|ref|XM_008446925.1|	V-type proton ATPase subunit c'' (LOC103488269), mRNA	AT2G25610	ATPase, F0/V0 complex, subunit C protein	1797	2153	2462	2984	3488	2326	2720	2572	2688	2062	1658	2946	3326	3450	3034	3138	3168	1155	1057	1323	1509	1747	1361	2137	2646	3240	1178	332.777	104.652	262.613	134.526	2932	2136	3113	1539	582.698	518.972	70.3231	194.741	2535	2340	3177	1358.67	608.176	464.149	185.549	247.856	N	N	N	N	N	Y	N	N	Y	N	N	Y	N	N	Y	N	N	Y	0.438492	0.108748	0.13459	0.385038	0.064198	0.00597774	0.0751815	0.720087	0.00421936	0.0734752	0.208984	0.00667553	0.787045	0.0743295	0.000975874	0.0743295	0.0462875	0.000975874
gi|659088761|ref|XM_008446926.1|	zeaxanthin epoxidase, chloroplastic-like (LOC103488270), mRNA	AT5G11330	FAD/NAD(P)-binding oxidoreductase family protein	261	339	583	533	780	949	2196	944	1751	857	1323	135	132	138	136	159	145	127	221	197	394	332	202	394	1570	135	181	167.98	885.298	3	48.8399	754	1310	146	309	209.215	447.135	11.5902	97.9864	574.167	1414.2	140.833	245.5	260.006	562.255	9.90791	98.4088	Y	Y	N	Y	Y	N	N	Y	Y	Y	Y	Y	N	Y	N	Y	Y	N	0.0127702	0.00430394	0.0811753	0.000310869	0.000864657	0.475892	0.0467532	7.65938e-09	0.000480007	1.41684e-08	2.16948e-05	0.0156373	0.00321763	6.90903e-12	0.103566	6.90903e-12	1.31124e-08	0.103566
gi|659088766|ref|XM_008446928.1|	N-alpha-acetyltransferase 50 (LOC103488274), mRNA	AT5G11340	Acyl-CoA N-acyltransferases (NAT) superfamily protein	580	387	225	82	88	72	102	76	102	72	118	29	61	59	19	26	80	60	102	97	79	67	69	397	89	49	86	177.725	18.3848	17.9258	22.942	80	97	41	71	8.0829	23.3524	33.3816	6.4291	239	94	45.6667	79	206.746	19.4422	24.3612	17.0763	Y	Y	Y	N	N	N	N	N	N	Y	N	N	N	Y	N	Y	N	N	0.00467803	3.2054e-05	0.00114914	0.157542	0.957894	0.256375	0.492916	0.044	0.759235	0.0138302	0.439693	0.208232	0.094546	0.0134986	0.257317	0.0134986	0.721317	0.257317
gi|659088772|ref|XM_008446931.1|	probable 1-deoxy-D-xylulose-5-phosphate synthase, chloroplastic (LOC103488276), mRNA	AT5G11380;AT3G21500	1-deoxy-D-xylulose 5-phosphate synthase 1;1-deoxy-D-xylulose 5-phosphate synthase 3	341	392	646	466	484	435	362	454	400	423	383	340	391	443	323	400	510	355	825	507	500	596	525	459	408	391	562	163.372	65.0538	51.5008	239.836	461	402	411	540	24.7857	20.0749	93.984	49.8029	460.667	404.4	401.167	551.333	104.513	35.6413	68.6307	155.389	N	N	N	N	N	N	N	N	N	N	N	N	N	N	N	N	N	N	0.693222	0.567854	0.628498	0.875686	0.493761	0.337339	0.462428	0.539268	0.527663	0.92311	0.297087	0.32637	0.686572	0.966825	0.268321	0.966825	0.322949	0.268321
gi|659088793|ref|XM_008446943.1|	GTP-binding nuclear protein Ran1A-like (LOC103488283), mRNA	AT5G20010	RAS-related nuclear protein-1	3134	2493	1941	3573	2926	2484	4505	3031	3472	4470	4320	3947	4866	6236	3301	2867	4529	10462	3897	6341	7718	10034	23918	2522	3768	5016	6900	597.053	1042.28	1151.88	3318.01	2994	4087	3565	13890	547.706	538.146	862.031	8761.37	2758.5	3959.6	4291	10395	573.866	668.564	1208.02	7054.52	N	Y	Y	N	N	N	N	N	Y	N	N	Y	N	N	N	N	N	N	0.141952	0.0081467	0.0169973	0.217881	0.189219	0.373697	0.056171	0.331667	0.0144944	0.513091	0.0351061	0.0242417	0.218182	0.634604	0.0286114	0.634604	0.0289189	0.0286114
gi|659088795|ref|XM_008446944.1|	serine/arginine repetitive matrix protein 2 (LOC103488284), transcript variant X1, mRNA	AT4G32420	Cyclophilin-like peptidyl-prolyl cis-trans isomerase family protein	2902	2807	2719	1524	1583	1635	1667	1596	1409	1833	1692	1860	1865	1865	1746	1710	1373	1440	2378	1776	1273	1188	1449	2809	1631	1863	1864	91.5223	50.2046	2.88675	475.244	1580	1644	1609	1303	55.5368	215.927	205.748	133.118	2195	1639.4	1736.5	1584	676.366	154.901	190.369	438.132	N	N	N	N	N	N	N	N	N	N	N	N	N	N	N	N	N	N	0.0556211	0.114542	0.297729	0.574683	0.764123	0.998421	0.812294	0.915034	0.39715	0.919239	0.375788	0.418087	0.329441	0.739489	0.720885	0.739489	0.900537	0.720885
gi|659088800|ref|XM_008446946.1|	serine/arginine repetitive matrix protein 2 (LOC103488284), transcript variant X4, mRNA			227	284	262	66	33	48	91	112	21	87	108	51	60	31	72	36	58	63	57	38	56	62	80	257	101	47	52	28.746	14.8492	14.8436	13.0512	49	72	55	66	16.5227	45.3982	18.1475	12.49	153.333	83.8	51.3333	59.3333	116.199	36.6974	15.4618	13.5597	Y	Y	Y	N	N	N	N	N	N	N	N	N	N	N	N	N	N	N	0.00793969	9.50426e-07	0.00166139	0.0595235	0.269865	0.838002	0.405526	0.707326	0.486225	0.553272	0.836214	0.673841	0.184508	0.0950771	0.773366	0.0950771	0.509902	0.773366
gi|659088814|ref|XM_008446954.1|	acyl-protein thioesterase 2-like (LOC103488285), transcript variant X1, mRNA	AT5G20060	alpha/beta-Hydrolases superfamily protein	1369	1430	1282	99	96	58	90	193	112	123	101	188	93	93	81	49	44	126	659	342	417	194	273	1360	141	124	375	74.3797	72.832	54.8483	268.09	84	112	58	294	22.8546	11	20.0749	113.068	722.333	123.8	91.3333	335.167	700.624	40.5919	51.941	189.291	Y	Y	Y	N	N	N	N	N	Y	Y	Y	Y	N	N	Y	N	Y	Y	1.039e-11	1.33227e-15	0.00204022	0.765726	0.197726	0.0883334	0.285431	0.1978	0.000575733	0.0310068	0.00330541	4.21897e-05	0.0205579	0.257995	0.000825232	0.257995	0.00819638	0.000825232
gi|659088837|ref|XM_008446966.1|	UPF0481 protein At3g47200-like (LOC103488293), mRNA			8	9	84	42	83	59	54	102	118	82	199	11	37	67	30	25	63	77	3385	134	67	28	37	33	78	38	1198	43.5928	33.9411	28.0238	1893.63	61	133	39	44	20.5994	59.925	20.6478	20.4206	47.5	111	38.8333	621.333	34.0514	54.69	22.022	1354.43	N	N	N	N	N	N	N	N	N	Y	Y	N	N	Y	N	N	N	N	0.238111	0.875931	0.0917281	0.156076	0.225322	0.0997089	0.0426379	0.186622	0.452744	0.00551701	0.0091795	0.813701	0.0560329	0.00207366	0.142821	0.00207366	0.309911	0.142821
gi|659088847|ref|XM_008446971.1|	uncharacterized LOC103488297 (LOC103488297), transcript variant X3, mRNA	AT5G11280	unknown protein; BEST Arabidopsis thaliana protein match is: unknown protein (TAIR:AT1G80200.1); Has 30201 Blast hits to 17322 proteins in 780 species: Archae - 12; Bacteria - 1396; Metazoa - 17338; Fungi - 3422; Plants - 5037; Viruses - 0; Other Eukaryot	1181	937	579	435	438	432	360	428	504	400	225	333	457	391	317	584	679	273	251	503	458	306	204	899	394	393	342	302.794	48.0833	62.043	139.576	435	376	526	322	3	140.998	187.687	127.818	667	383.4	460.167	332.5	318.223	103.014	144.696	120.181	Y	Y	N	N	N	N	N	N	N	N	N	N	N	N	N	N	N	N	0.0150164	0.00319592	0.0211645	0.997474	0.765351	0.715203	0.470651	0.396601	0.249483	0.264044	0.624742	0.114379	0.0843867	0.342773	0.270788	0.342773	0.664227	0.270788
gi|659088855|ref|XM_008446976.1|	adenine nucleotide transporter BT1, chloroplastic/mitochondrial-like (LOC103488300), mRNA	AT4G32400	Mitochondrial substrate carrier family protein	193	192	175	113	88	127	185	153	152	163	124	155	105	165	148	102	113	104	238	153	61	68	107	186	169	141	165	10.116	22.6274	32.1455	67.8012	109	146	121	78	19.7569	20.108	24.0208	24.7857	148	155.4	131.333	121.833	44.6229	22.0068	27.7897	65.731	N	N	N	N	N	N	N	N	N	N	N	N	N	N	N	N	N	N	0.77008	0.390454	0.792931	0.582195	0.96282	0.715068	0.234268	0.683768	0.361477	0.483127	0.0918513	0.236655	0.896417	0.472089	0.843216	0.472089	0.558886	0.843216
gi|659088865|ref|XM_008446981.1|	probable sugar phosphate/phosphate translocator At5g25400 (LOC103488303), transcript variant X2, mRNA	AT4G32390	Nucleotide-sugar transporter family protein	4	8	0	30	40	15	44	2	8	8	24	96	185	60	73	40	18	564	328	2519	2152	324	163	4	23	113	1137	4	29.6985	64.3454	1202.65	28	13	43	879	12.5831	9.2376	27.6827	1104.81	16.1667	17.2	78.6667	1008.33	15.7279	17.0646	58.589	1042.43	N	Y	Y	Y	N	N	N	N	N	N	Y	N	N	Y	Y	Y	Y	Y	0.206597	1.20635e-05	0.000736124	0.0262556	0.0219322	0.0585087	0.12802	0.377372	0.0387309	0.0523348	0.0186544	0.0583444	0.936137	0.00838164	0.00347114	0.00838164	0.00016369	0.00347114
gi|659088869|ref|XM_008446983.1|	DEAD-box ATP-dependent RNA helicase 56 (LOC103488306), transcript variant X1, mRNA	AT5G11200;AT5G11170	DEAD/DEAH box RNA helicase family protein	9015	7676	4962	2408	2626	2836	2570	2479	2129	3163	2746	1347	1346	1238	1324	1701	1852	2135	1762	1632	4260	3850	3003	7217	2524	1310	1843	2065.01	64.3467	62.6445	261.1	2623	2679	1625	3704	214.012	520.214	271.942	641.035	4920.5	2617.4	1468	2773.67	2838.38	378.864	246.944	1109.51	Y	Y	Y	Y	N	N	N	Y	N	Y	N	Y	N	Y	Y	Y	N	Y	0.000554146	7.56682e-09	0.000707618	0.0047829	0.47251	0.347704	0.897454	0.00471659	0.119532	0.0183192	0.208195	0.00153331	0.0625335	0.000750595	0.013164	0.000750595	0.829084	0.013164
gi|659088888|ref|XM_008446993.1|	uncharacterized LOC103488310 (LOC103488310), transcript variant X5, mRNA			453	356	461	167	200	189	147	200	269	89	140	36	34	34	29	26	35	80	47	107	99	48	54	423	173	34	78	58.4494	37.4767	1.1547	30.05	185	166	30	67	16.8028	92.7739	4.58258	27.8747	304.333	169	32.3333	72.5	135.914	68.3484	3.93277	26.6139	Y	Y	Y	Y	N	N	N	Y	Y	Y	N	N	N	Y	N	Y	N	N	0.0061059	2.30815e-13	0.000336837	1.95781e-05	0.137179	0.114559	0.722271	3.69622e-11	0.00253369	0.00319598	0.0633835	0.0793693	0.0938225	4.95962e-08	0.120885	4.95962e-08	0.0548763	0.120885
gi|659088894|ref|XM_008446996.1|	EIN3-binding F-box protein 1 (LOC103488312), mRNA	AT2G25490	EIN3-binding F box protein 1	1907	2247	2530	3252	3760	3153	4579	3407	2979	4005	2746	4564	3273	1805	4699	4375	4047	1553	1911	2575	1814	3269	2822	2228	3993	3214	2013	311.934	828.729	1380.45	518.579	3388	3243	4373	2635	325.657	669.832	326.002	745.307	2808.17	3543.2	3793.83	2324	696.602	751.422	1099.19	667.704	N	N	N	N	N	N	N	N	N	N	N	N	N	N	N	N	N	N	0.0323884	0.223692	0.796253	0.490917	0.114758	0.195519	0.788293	0.124449	0.256656	0.152718	0.419797	0.0482404	0.42885	0.686668	0.0524549	0.686668	0.114241	0.0524549
gi|659088923|ref|XM_008447012.1|	adenine phosphoribosyltransferase 2-like (LOC103488321), mRNA	AT1G80050;AT5G11160	adenine phosphoribosyl transferase 2;adenine phosphoribosyltransferase 5	107	121	57	102	58	34	5	25	19	6	3	16	14	19	14	7	0	171	1073	1206	308	317	85	95	15	16	816	33.6452	14.1421	2.51661	563.104	64	9	7	236	34.4867	8.5049	7	131.424	79.8333	11.6	11.6667	526.667	34.7069	9.78775	6.94742	484.421	Y	Y	Y	N	Y	Y	Y	Y	Y	N	Y	Y	Y	N	Y	N	Y	Y	0.000213557	9.86391e-05	0.0055109	0.909923	0.000373112	4.41973e-05	0.0012972	0.000416887	0.0160634	0.712465	9.57807e-06	3.05643e-06	0.000605442	0.992406	2.05229e-05	0.992406	5.08345e-05	2.05229e-05
gi|659088929|ref|XM_008447015.1|	probable beta-1,3-galactosyltransferase 9 (LOC103488325), mRNA	AT4G32120	Galactosyltransferase family protein	239	229	245	170	140	142	137	143	164	101	115	62	86	72	89	101	135	64	33	77	117	100	88	237	140	73	58	8.0829	4.24264	12.0554	22.6053	150	126	108	101	16.773	33.0807	23.8607	14.5717	194.167	132	90.8333	79.8333	49.0853	24.5967	25.561	29.349	N	Y	Y	N	N	N	N	N	N	N	N	N	N	N	N	N	N	N	0.120888	0.000431936	0.00516074	0.071247	0.118648	0.630909	0.468062	0.172015	0.233623	0.57485	0.545757	0.85904	0.299177	0.135913	0.764087	0.135913	0.270354	0.764087
gi|659088931|ref|XM_008447016.1|	protein MEMO1 (LOC103488326), transcript variant X1, mRNA	AT2G25280	CONTAINS InterPro DOMAIN/s: UPF0103/Mediator of ErbB2-driven cell motility (Memo), related (InterPro:IPR002737); Has 1074 Blast hits to 1072 proteins in 474 species: Archae - 213; Bacteria - 366; Metazoa - 159; Fungi - 135; Plants - 54; Viruses - 0; Other	973	935	752	996	942	1044	771	1125	1242	1128	1064	706	1136	1043	716	1009	1126	1034	879	907	1700	1729	1527	886	948	961	940	118.162	250.316	226.244	82.6015	994	1144	950	1652	51.0294	90.1628	211.202	109.22	940.333	1066	956	1296	100.412	177.01	195.846	399.48	N	N	N	N	N	N	N	N	N	N	N	N	N	N	N	N	N	N	0.814746	0.761131	0.884739	0.953196	0.98497	0.950428	0.410088	0.797577	0.0271846	0.388144	0.16404	0.035665	0.679776	0.538604	0.248378	0.538604	0.488479	0.248378
gi|659088937|ref|XM_008447020.1|	40S ribosomal protein S11 (LOC103488328), mRNA	AT5G23740	ribosomal protein S11-beta	6607	5789	3333	698	547	489	564	796	681	485	618	74	89	122	79	81	97	144	123	180	221	101	156	5243	680	95	149	1703.92	164.049	24.5561	28.8271	578	594	85	159	107.893	100.062	9.86577	60.0694	2910.5	628.8	90.3333	154.167	2773.93	117.978	17.5005	42.5178	Y	Y	Y	Y	Y	N	N	Y	Y	Y	Y	N	N	Y	N	Y	Y	N	1.35538e-06	0	2.59792e-14	1.94122e-12	0.00129111	0.299495	0.875154	0	1.70655e-06	1.59872e-14	1.20828e-05	0.0741753	0.0317051	0	0.166002	0	2.37113e-05	0.166002
gi|659088941|ref|XM_008447022.1|	uncharacterized LOC103488330 (LOC103488330), mRNA	AT5G25265	unknown protein; FUNCTIONS IN: molecular_function unknown; INVOLVED IN: biological_process unknown; LOCATED IN: plasma membrane, membrane; EXPRESSED IN: cultured cell, leaf; BEST Arabidopsis thaliana protein match is: unknown protein (TAIR:AT2G25260.1); H	1211	1183	998	3728	3186	3625	3919	2737	3346	2799	3324	709	744	860	748	1312	1444	794	1101	1865	1296	900	525	1130	3328	771	1253	115.743	835.8	79.038	551.511	3513	3156	1168	907	287.835	309.655	369.67	385.548	2321.83	3225	969.5	1080.17	1319.53	481.066	323.178	465.949	Y	N	N	Y	N	N	N	Y	Y	Y	Y	N	N	Y	N	Y	Y	N	8.60207e-05	0.15241	0.796261	3.01815e-09	0.0251434	0.186401	0.511007	1.60922e-10	5.09331e-09	3.75054e-06	3.17658e-06	0.395493	0.264489	4.74099e-12	0.68328	4.74099e-12	6.44065e-05	0.68328
gi|659088945|ref|XM_008447024.1|	homeobox protein knotted-1-like 3 (LOC103488332), mRNA	AT5G11060;AT4G32040	KNOTTED1-like homeobox gene 5;KNOTTED1-like homeobox gene 4	379	544	1081	690	1163	74	257	260	182	69	158	176	137	45	176	153	83	174	117	311	448	156	122	668	258	119	200	367.06	2.12132	67.2632	99.7112	642	136	137	242	546.063	59.5343	48.439	179.209	655.167	185.2	128.333	221.333	416.371	79.0614	53.3429	131.666	N	Y	N	Y	N	N	N	N	N	N	N	N	N	N	N	N	N	N	0.0952561	0.00291971	0.0208376	0.0119943	0.606469	0.233889	0.0690792	0.0693754	0.201926	0.981995	0.322806	0.319382	0.00531521	0.156069	0.119206	0.156069	0.63324	0.119206
gi|659088947|ref|XM_008447025.1|	uncharacterized LOC103488333 (LOC103488333), transcript variant X1, mRNA			548	641	1012	469	859	110	302	265	299	294	310	327	391	229	337	446	371	551	324	590	373	206	263	733	283	315	488	245.488	26.163	81.5925	143.647	479	301	384	280	374.607	8.18535	55.7704	84.8901	606.5	294	350.167	384.5	315.664	17.2192	73.0436	155.158	Y	Y	N	N	N	N	N	N	N	N	N	N	N	N	N	N	N	N	0.00627484	0.00351917	0.324098	0.700885	0.257685	0.253525	0.403509	0.664119	0.361946	0.294148	0.81612	0.27668	0.0268508	0.381192	0.75366	0.381192	0.42005	0.75366
gi|659088953|ref|XM_008447027.1|	aspartate aminotransferase, chloroplastic (LOC103488335), transcript variant X1, mRNA	AT4G31990	aspartate aminotransferase 5	2106	2353	1845	415	401	358	458	565	490	126	201	91	185	196	90	106	126	173	201	322	160	96	184	2101	511	157	232	254.032	75.6604	57.709	79.1896	391	272	107	146	29.7041	192.199	18.037	45.4899	1246.33	368	132.333	189.333	950.471	192.514	47.0347	74.3012	Y	Y	Y	Y	N	N	N	Y	Y	N	N	N	N	Y	N	Y	N	N	3.35631e-06	0	3.96335e-07	2.03985e-05	0.0916291	0.339382	0.285369	1.86414e-09	0.000468515	0.119313	0.259401	0.361763	0.0235886	0.00252845	0.314528	0.00252845	0.0559903	0.314528
gi|659088957|ref|XM_008447029.1|	probable receptor-like protein kinase At1g80640 (LOC103488336), mRNA	AT4G32000	Protein kinase superfamily protein	142	136	134	11	10	5	11	6	7	4	8	8	39	34	4	1	0	39	180	100	22	17	24	137	8	27	106	4.16333	3.53553	16.6433	70.713	8	6	1	21	3.21455	2.08167	2.08167	3.60555	73	7.2	14.3333	63.6667	70.5521	2.58844	17.4662	64.7292	Y	Y	N	N	Y	N	N	N	N	N	N	N	N	N	N	N	Y	N	2.99569e-08	4.47863e-05	0.611411	0.114206	0.00697679	0.0361816	0.690009	0.0912163	0.251404	0.221077	0.147003	0.00712204	0.00568343	0.347667	0.0421977	0.347667	0.0115028	0.0421977
gi|659088959|ref|XM_008447030.1|	60S ribosomal protein L39 (LOC103488337), mRNA	AT4G31985	Ribosomal protein L39 family protein	4778	3606	1427	469	423	545	640	649	728	494	707	171	159	163	192	182	356	236	202	410	370	216	231	3270	644	164	282	1700.53	6.36396	6.1101	111.577	479	643	243	272	61.6117	129.464	97.7002	84.9137	1874.67	643.6	203.833	277.5	1869.68	91.604	75.5339	88.8589	Y	Y	Y	Y	N	N	N	Y	N	Y	Y	N	N	Y	N	Y	Y	N	0.00963508	5.11082e-06	6.35859e-05	4.14229e-07	0.0739324	0.176966	0.106142	0.000566624	0.0305396	2.87761e-05	0.00289754	0.706761	0.108925	3.8003e-09	0.33996	3.8003e-09	0.00787606	0.33996
gi|659088969|ref|XM_008447035.1|	probable CCR4-associated factor 1 homolog 7 (LOC103488343), mRNA	AT5G10960	Polynucleotidyl transferase, ribonuclease H-like superfamily protein	334	295	352	435	412	361	281	293	445	313	299	352	411	433	426	423	450	718	694	761	751	911	1111	327	287	398	724	29.1376	8.48528	41.8848	33.946	402	352	433	924	37.8726	80.5564	14.7986	180.37	364.833	326.2	415.833	824.333	51.2929	67.4033	33.8078	159.607	N	N	N	N	N	N	N	N	Y	N	Y	Y	N	N	Y	N	Y	Y	0.677508	0.488892	0.0588464	0.232689	0.0548931	0.112785	0.487202	0.702884	0.000687027	0.3709	0.00058979	0.00561747	0.734764	0.215142	0.014575	0.215142	0.00292186	0.014575
gi|659088971|ref|XM_008447037.1|	probable CCR4-associated factor 1 homolog 7 (LOC103488344), mRNA	AT5G10960	Polynucleotidyl transferase, ribonuclease H-like superfamily protein	2460	2480	3328	3497	3925	3161	1715	1462	1562	1540	1628	2932	3244	2643	3376	3346	3281	2716	1309	2345	4440	3387	3766	2756	1588	2939	2123	495.467	178.898	300.573	729.222	3527	1576	3334	3864	382.922	45.7967	48.5627	533.343	3141.83	1581.4	3137	2993.83	579.213	95.3509	289.499	1111.67	N	N	N	Y	N	N	Y	N	N	Y	Y	N	N	Y	N	Y	N	N	0.0525112	0.802799	0.506403	0.0102058	0.516654	0.367184	1.28602e-06	0.734733	0.679093	0.000426388	0.000619326	0.563214	0.0229288	8.46601e-05	0.852621	8.46601e-05	0.0201609	0.852621
gi|659088975|ref|XM_008447039.1|	dentin sialophosphoprotein (LOC103488346), mRNA	AT4G31880	LOCATED IN: cytosol, chloroplast; EXPRESSED IN: 24 plant structures; EXPRESSED DURING: 14 growth stages; BEST Arabidopsis thaliana protein match is: Tudor/PWWP/MBT superfamily protein (TAIR:AT1G15940.1); Has 137162 Blast hits to 70781 proteins in 2973 spe	3264	2771	2031	1716	1718	1698	1661	1847	1764	2031	2007	1716	1410	1407	1900	1685	1622	1876	2655	2047	1946	1699	1994	2688	1754	1511	2192	620.61	131.522	177.542	409.42	1710	1934	1735	1879	11.0151	147.713	145.761	158.292	2199.67	1862	1623.33	2036.17	664.121	157.968	190.393	326.287	N	Y	N	N	N	N	N	N	N	N	N	N	N	N	N	N	N	N	0.130274	0.0276288	0.603164	0.526633	0.616565	0.304299	0.460446	0.931925	0.675907	0.608991	0.912737	0.758055	0.575954	0.426325	0.376741	0.426325	0.742923	0.376741
gi|659088981|ref|XM_008447042.1|	BTB/POZ domain-containing protein NPY1 (LOC103488349), transcript variant X1, mRNA	AT4G31820;AT1G67900	Phototropic-responsive NPH3 family protein	16	15	29	78	123	133	87	33	99	91	116	170	93	188	59	70	45	176	265	239	457	321	365	20	60	150	226	7.81025	38.1838	50.4612	45.7639	111	102	58	381	29.2973	12.7671	12.53	69.3974	65.6667	85.2	104.167	303.833	53.5749	31.2282	60.3238	99.5478	N	Y	Y	Y	N	N	N	Y	Y	N	Y	Y	N	N	Y	N	Y	Y	0.056685	6.82623e-07	1.39508e-05	0.0192811	0.0172232	0.314422	0.734563	0.0183311	2.0541e-05	0.0679168	4.12599e-05	1.13331e-08	0.558357	0.523832	0.00179365	0.523832	0.00117034	0.00179365
gi|659088987|ref|XM_008447046.1|	enhancer of rudimentary homolog (LOC103488351), mRNA	AT5G10810	enhancer of rudimentary protein, putative	278	311	202	169	204	198	201	228	208	165	229	80	69	103	73	78	75	103	90	107	145	104	77	263	214	84	100	55.8957	19.0919	17.3494	8.88819	190	200	75	108	18.7172	32.6241	2.51661	34.2394	227	206.2	79.6667	104.333	54.8015	26.0902	12.061	22.8707	N	Y	N	Y	N	N	N	Y	N	Y	N	N	N	Y	N	Y	N	N	0.525569	0.000461636	0.0419475	0.00428276	0.140403	0.701047	0.808967	0.000150006	0.076441	0.000373441	0.0719023	0.323851	0.784785	6.48944e-05	0.520672	6.48944e-05	0.0928917	0.520672
gi|659088995|ref|XM_008447050.1|	probable folate-biopterin transporter 2 (LOC103488355), mRNA	AT5G25040;AT5G25050	Major facilitator superfamily protein	305	255	360	129	87	122	60	151	116	105	157	31	62	48	54	50	60	96	66	270	95	57	86	306	105	47	144	52.5198	64.3467	15.5242	110.145	112	126	54	79	22.5019	27.4044	5.03322	19.8578	209.667	117.8	50.8333	111.667	112.235	39.2008	11.143	79.1522	Y	Y	N	N	N	N	N	Y	N	Y	N	N	N	Y	N	Y	N	N	0.00203359	3.52832e-08	0.0989348	0.107533	0.65643	0.104742	0.654061	0.00934332	0.32776	0.00572677	0.218341	0.360246	0.122553	0.00231329	0.0757278	0.00231329	0.903668	0.0757278
gi|659088997|ref|XM_008447052.1|	probable steroid-binding protein 3 (LOC103488356), mRNA	AT2G24940	membrane-associated progesterone binding protein 2	1788	2214	4043	5673	6027	5328	5402	5205	7604	3745	5969	2904	3168	3861	2828	2606	4259	2658	1178	2890	4465	4170	3751	2681	5303	3311	2242	1198.04	139.3	494.266	928.724	5676	5772	3231	4128	349.51	1936.98	897.167	358.79	4178.83	5585	3271	3185.33	1820.11	1395.29	649.31	1210.11	Y	N	N	N	N	N	N	Y	N	N	N	N	N	Y	N	Y	N	N	0.0120245	0.414509	0.647924	0.0383556	0.0468632	0.279792	0.932208	0.000720011	0.147181	0.0352773	0.189947	0.336926	0.320861	0.00149012	0.915824	0.00149012	0.0334726	0.915824
gi|659089001|ref|XM_008447054.1|	monogalactosyldiacylglycerol synthase, chloroplastic (LOC103488358), mRNA	AT4G31780	monogalactosyl diacylglycerol synthase 1	250	248	232	82	63	95	73	89	94	46	79	19	59	36	16	23	46	256	95	116	161	90	135	243	81	38	155	9.86577	11.3137	20.0749	87.5233	80	73	28	128	16.0935	24.5561	15.695	35.9212	161.667	76.2	33.1667	142.167	90.2545	18.7803	16.9637	61.6358	Y	Y	N	N	N	Y	N	N	N	N	N	Y	N	N	Y	Y	N	Y	0.00230486	1.7467e-07	0.334228	0.0844903	0.238449	0.0114915	0.750674	0.00158688	0.17462	0.00865848	0.134425	0.000204776	0.0609612	0.00928675	0.00107096	0.00928675	0.168616	0.00107096
gi|659089003|ref|XM_008447055.1|	zinc finger CCCH domain-containing protein 22 (LOC103488359), mRNA	AT2G24830	zinc finger (CCCH-type) family protein / D111/G-patch domain-containing protein	319	353	311	78	171	117	97	127	107	105	142	179	269	291	137	149	169	329	256	278	280	222	261	327	112	246	287	22.301	21.2132	59.3408	37.4477	122	118	151	254	46.7012	20.8087	16.1658	29.5691	224.833	115.6	199	271	117.307	18.4337	64.8198	35.2704	Y	N	N	Y	N	N	N	N	Y	N	Y	N	N	Y	N	Y	N	N	0.00172766	0.33267	0.765114	0.0130187	0.070396	0.692797	0.89354	0.359604	0.0143849	0.353909	0.0196891	0.09835	0.0735441	0.0187231	0.341968	0.0187231	0.0268732	0.341968
gi|659089015|ref|XM_008447062.1|	protein ENHANCED DISEASE RESISTANCE 2-like (LOC103488362), mRNA	AT5G10750	Protein of unknown function (DUF1336)	416	603	872	1508	1161	1512	1565	1333	1512	1508	1263	1055	1882	1893	1167	1487	1501	2427	1054	902	1989	2200	2710	630	1449	1610	1461	229.226	164.049	480.676	840.026	1393	1427	1385	2299	201.505	142.62	188.923	370.689	1012	1436.2	1497.5	1880.33	460.503	130.517	349.119	740.425	Y	Y	N	N	N	N	N	N	N	N	N	N	N	N	N	N	N	N	0.00311485	0.000792798	0.0847922	0.659805	0.985209	0.789615	0.886126	0.970986	0.0268468	0.886775	0.0682459	0.0511193	0.244968	0.81017	0.376273	0.81017	0.328998	0.376273
gi|659089026|ref|XM_008447066.1|	zinc finger protein CONSTANS-LIKE 4 (LOC103488365), mRNA	AT5G15845;AT5G24930	CONSTANS-like 4;other RNA	315	374	732	1314	1161	1096	580	489	437	392	659	2085	1381	1456	1630	1386	899	2000	2056	3099	3743	3427	3438	473	534	1640	2385	225.66	64.3467	386.627	618.976	1190	496	1305	3536	111.921	142.944	372.171	179.352	832	511.4	1472.83	2960.5	423.63	108.149	386.003	750.706	N	Y	Y	Y	Y	N	Y	N	Y	Y	Y	Y	N	Y	Y	Y	Y	Y	0.724822	5.70124e-06	0.000104724	1.28505e-05	0.00196011	0.301461	8.0303e-07	0.609136	1.86546e-06	0.000205691	1.7506e-12	0.00014269	0.121767	8.83097e-09	0.00651717	8.83097e-09	2.84876e-09	0.00651717
gi|659089030|ref|XM_008447069.1|	uncharacterized protein At1g32220, chloroplastic (LOC103488367), transcript variant X1, mRNA	AT5G10730	NAD(P)-binding Rossmann-fold superfamily protein	950	943	717	949	1154	995	466	749	629	259	407	1864	2018	2527	1772	1321	1311	538	226	295	513	373	388	870	607	2136	353	132.548	200.111	346.979	163.887	1032	431	1468	424	107.565	186.229	263.319	76.8657	951.333	502	1802.17	388.833	139.978	191.382	458.141	121.028	N	Y	N	Y	N	Y	Y	N	Y	Y	N	Y	N	Y	Y	Y	N	Y	0.220352	0.000748891	0.0310391	7.49786e-07	0.237895	3.2116e-06	1.21232e-06	0.0419368	0.000256026	4.11742e-08	0.954417	5.79932e-06	0.0421793	2.57017e-11	2.67488e-08	2.57017e-11	0.418206	2.67488e-08
gi|659089032|ref|XM_008447070.1|	uncharacterized protein At1g32220, chloroplastic (LOC103488367), transcript variant X2, mRNA			274	356	212	198	194	275	145	223	75	94	149	520	636	660	581	473	319	105	20	22	185	129	105	280	184	605	49	72.2311	55.1543	74.8688	48.5077	222	106	457	139	45.6545	38.4318	131.671	41.0528	251.5	137.2	531.5	94.3333	62.7814	57.6559	125.374	63.8864	N	Y	Y	Y	N	Y	Y	Y	N	Y	N	Y	N	Y	Y	Y	N	Y	0.199144	0.0068299	0.000537344	2.37282e-05	0.0169009	5.5522e-09	0.00137544	0.00256871	0.122114	6.47516e-07	0.440302	8.51234e-05	0.0944975	7.79468e-11	9.91776e-08	7.79468e-11	0.396432	9.91776e-08
gi|659089034|ref|XM_008447071.1|	transcription initiation factor TFIID subunit 10 (LOC103488368), transcript variant X1, mRNA	AT4G31720	TBP-associated factor II 15	1009	967	696	1137	1386	1168	1176	987	1356	984	1349	887	742	1166	761	784	1086	654	840	781	1080	798	746	890	1081	931	758	169.889	133.643	215.5	95.0491	1230	1229	877	874	135.699	212.782	181.364	179.715	1060.5	1170.4	904.333	816.5	231.35	183.546	180.637	143.502	N	N	N	N	N	N	N	N	N	N	N	N	N	N	N	N	N	N	0.493665	0.866274	0.691241	0.537765	0.426834	0.576093	0.997451	0.0525901	0.14241	0.11749	0.202047	0.992019	0.744477	0.144437	0.703722	0.144437	0.206393	0.703722
gi|659089050|ref|XM_008447080.1|	L-ascorbate oxidase homolog (LOC103488372), mRNA	AT1G76160;AT1G21850	SKU5 similar 8;SKU5 similar 5	2732	3255	4598	236	380	495	80	325	169	35	120	18	15	23	2	5	26	37	27	197	26	22	12	3528	202	18	87	962.56	173.241	4.04145	95.3939	370	108	11	20	129.77	67.8012	13.0767	7.2111	1949.33	145.8	14.8333	53.5	1835.55	111.717	9.62116	70.7637	Y	Y	Y	Y	N	N	Y	Y	Y	Y	Y	N	N	Y	N	Y	N	N	8.16458e-13	0	7.66054e-15	0.0197925	0.324335	0.159108	0.0007324	2.97429e-13	5.87801e-11	0.00200971	0.00967941	0.402873	0.00210369	0.000442728	0.145964	0.000442728	0.085176	0.145964
gi|659089052|ref|XM_008447081.1|	cytoplasmic tRNA 2-thiolation protein 1 (LOC103488373), transcript variant X1, mRNA	AT2G44270;AT1G76170	2-thiocytidine tRNA biosynthesis protein, TtcA;repressor of lrx1	920	718	777	438	444	320	436	367	431	433	592	332	374	346	388	372	417	335	543	443	364	269	313	805	401	350	440	103.87	48.7904	21.3854	104.026	400	485	392	315	69.9238	92.3815	22.8108	47.543	602.833	451.8	371.5	377.833	235.196	83.4907	30.1977	99.6	Y	Y	N	N	N	N	N	N	N	N	N	N	N	N	N	N	N	N	0.0210834	0.00286005	0.14507	0.61425	0.84401	0.550488	0.307128	0.912724	0.359781	0.350812	0.136237	0.446993	0.364909	0.308812	0.954618	0.308812	0.575618	0.954618
gi|659089055|ref|XM_008447082.1|	enoyl-CoA hydratase 2, peroxisomal (LOC103488374), mRNA	AT1G76150	enoyl-CoA hydratase 2	697	814	1409	1815	1827	1736	1754	2285	2072	1275	1746	488	653	525	377	522	644	699	1036	1063	1090	894	609	973	2019	555	932	381.807	375.474	86.5814	202.811	1792	1697	514	864	49.4402	400.692	133.665	241.868	1383	1826.4	534.833	898.5	510.569	382.878	103.196	203.111	Y	N	N	Y	N	N	N	Y	Y	Y	Y	N	N	Y	N	Y	Y	N	0.00850782	0.0594357	0.915492	6.54038e-08	0.0787044	0.162863	0.743685	3.00637e-12	0.00160654	1.43775e-07	0.0112717	0.0561581	0.351225	5.95546e-12	0.0589952	5.95546e-12	0.0109295	0.0589952
gi|659089094|ref|XM_008447101.1|	SKP1-like protein 1B (LOC103488389), mRNA	AT4G34210	SKP1-like 11	6330	6475	6289	13958	12053	10437	11693	9224	12390	12199	10344	24816	20895	26527	24024	19850	22047	7734	5186	7172	7767	9464	7593	6364	10458	24079	6697	97.7258	1745.85	2887.36	1338.68	12149	11644	21973	8274	1762.48	1130.16	2087.97	1033.66	9257	11170	23026.5	7486	3359.32	1350	2531.55	1374.99	N	Y	N	Y	N	Y	N	Y	N	Y	N	Y	N	Y	Y	Y	N	Y	0.0659296	4.51967e-07	0.89547	0.000408521	0.302209	0.000508735	0.79061	0.000319164	0.0779411	0.00231013	0.17893	0.00014543	0.518222	2.16236e-05	8.27016e-06	2.16236e-05	0.124301	8.27016e-06
gi|659089096|ref|XM_008447102.1|	UTP--glucose-1-phosphate uridylyltransferase-like (LOC103488391), transcript variant X1, mRNA			3888	4066	2029	684	948	466	949	926	909	228	489	112	164	238	65	94	179	106	92	208	103	66	60	3327	937	171	135	1128.19	16.2635	63.3193	63.3193	699	542	112	76	241.366	343.58	59.2481	23.2881	2013.5	700.2	142	105.833	1613.96	325.601	63.5641	53.5254	Y	Y	Y	Y	Y	N	N	Y	Y	Y	Y	N	N	Y	N	Y	Y	N	0.000851219	3.9847e-12	3.38707e-12	8.41668e-11	3.92717e-05	0.572523	0.514647	1.25462e-06	2.00438e-08	0.0148317	0.00448652	0.318557	0.051417	4.92936e-06	0.442407	4.92936e-06	3.38232e-07	0.442407
gi|659089106|ref|XM_008447108.1|	uncharacterized LOC103488395 (LOC103488395), mRNA	AT1G76020	Thioredoxin superfamily protein	502	519	455	250	204	82	206	98	122	107	134	71	83	83	94	65	59	203	326	463	377	298	275	492	152	79	330	33.1512	76.3675	6.9282	130.063	178	121	72	316	86.8178	13.5277	18.7172	53.5008	335.333	133.4	75.8333	323.667	181.405	42.8696	13.0907	89.2763	Y	Y	N	N	N	Y	N	Y	N	N	Y	Y	N	Y	Y	Y	Y	Y	0.000343377	6.10713e-09	0.349681	0.0771248	0.124535	0.000654544	0.25135	0.0303345	0.0418514	0.0824816	0.00277719	7.19045e-06	0.0096533	0.0274541	3.54889e-05	0.0274541	0.0164461	3.54889e-05
gi|659089108|ref|XM_008447109.1|	prostaglandin E synthase 2-like (LOC103488396), mRNA	AT5G42150	Glutathione S-transferase family protein	191	156	172	125	95	59	64	141	115	66	87	225	304	347	177	128	135	212	203	269	105	76	142	173	102	292	228	17.5214	54.4472	61.8789	35.7911	93	89	146	107	33.0454	24.5832	26.5016	33.0807	133	94.6	219.333	167.833	49.7956	33.0953	90.2722	72.761	N	N	N	Y	N	N	N	N	N	N	N	N	N	Y	N	Y	N	N	0.148002	0.0855533	0.54933	0.000889623	0.131399	0.529933	0.882218	0.0655626	0.677917	0.076628	0.621933	0.366385	0.39534	0.00192911	0.430513	0.00192911	0.178786	0.430513
gi|659089110|ref|XM_008447110.1|	DNA ligase 1-like (LOC103488397), mRNA	AT4G35940	unknown protein; BEST Arabidopsis thaliana protein match is: unknown protein (TAIR:AT2G17787.1); Has 45288 Blast hits to 24095 proteins in 1140 species: Archae - 93; Bacteria - 2895; Metazoa - 13424; Fungi - 2873; Plants - 1183; Viruses - 123; Other Eukar	1629	1254	823	692	670	839	872	825	796	1472	3707	2320	1870	1718	1674	1544	1120	1693	1548	964	1342	1250	1453	1235	848	1969	1401	403.324	33.234	313.052	385.902	733	1991	1446	1348	91.8822	1523.49	289.71	101.648	984.5	1534.4	1707.67	1375	379.402	1246.13	393.62	254.076	N	N	N	Y	N	N	N	Y	Y	N	N	N	N	N	N	N	N	N	0.192516	0.0759939	0.750759	0.000658448	0.271752	0.348675	0.130069	0.000111507	0.00931212	0.539657	0.461317	0.788639	0.301325	0.744379	0.401823	0.744379	0.757968	0.401823
gi|659089112|ref|XM_008447111.1|	rac-like GTP-binding protein 5 (LOC103488398), mRNA	AT1G75840;AT1G20090;AT3G51290	RAC-like GTP binding protein 5;Protein of unknown function (DUF630) ;Protein of unknown function (DUF632);RHO-related protein from plants 2	863	695	490	225	218	129	87	57	77	120	58	1606	1235	1743	1617	991	732	327	389	1028	130	73	222	682	72	1528	581	186.806	21.2132	262.829	388.065	190	85	1113	141	53.5195	31.7648	455.006	75.182	436.667	79.8	1320.67	361.5	296.181	25.8399	402.527	347.118	Y	Y	N	Y	N	Y	Y	Y	N	Y	N	Y	Y	Y	Y	Y	N	Y	1.28823e-09	0.0027	0.695655	0	0.016862	0.00947913	0.00229237	4.08478e-05	0.355221	1.62198e-07	0.221957	6.79429e-06	0.001268	0	3.20553e-06	0	0.035058	3.20553e-06
gi|659089124|ref|XM_008447118.1|	serine/arginine-rich splicing factor 2-like (LOC103488401), mRNA	AT5G64200	ortholog of human splicing factor SC35	1786	1495	1135	280	264	266	320	356	341	329	322	176	183	153	243	273	259	217	464	367	369	228	279	1472	338	170	349	326.109	25.4558	15.695	124.444	270	330	258	292	8.7178	9.60902	15.0111	71.3933	871	333.6	214.5	320.667	689.935	14.9766	49.943	96.0181	Y	Y	Y	Y	N	N	N	N	N	N	N	N	N	Y	N	Y	N	N	2.03744e-06	1.70752e-13	0.000605384	0.0175639	0.9447	0.0716904	0.310835	0.829221	0.773699	0.299636	0.676336	0.679501	0.061481	0.030931	0.204293	0.030931	0.905789	0.204293
gi|659089126|ref|XM_008447119.1|	uncharacterized LOC103488402 (LOC103488402), mRNA	AT4G39860	unknown protein; BEST Arabidopsis thaliana protein match is: unknown protein (TAIR:AT2G22270.1); Has 152 Blast hits to 146 proteins in 19 species: Archae - 0; Bacteria - 0; Metazoa - 0; Fungi - 2; Plants - 146; Viruses - 0; Other Eukaryotes - 4 (source: N	838	771	648	613	483	621	1225	531	843	1847	1191	668	511	611	1036	1209	1452	300	102	111	310	420	293	752	878	596	171	96.3656	490.732	79.4754	111.808	572	1293	1232	341	77.4683	509.813	208.979	68.942	662.333	1127.4	914.5	256	125.837	491.928	375.789	124.786	N	N	Y	N	Y	Y	N	Y	N	N	Y	Y	N	N	Y	N	Y	Y	0.642619	0.394152	0.000715594	0.297052	0.00629028	0.00151334	0.0117095	1.70534e-05	0.0410781	0.847089	0.000396042	3.52917e-06	0.0818689	0.416631	1.01221e-05	0.416631	4.60657e-06	1.01221e-05
gi|659089132|ref|XM_008447123.1|	probable trehalose-phosphate phosphatase D (LOC103488405), transcript variant X1, mRNA	AT1G35910	Haloacid dehalogenase-like hydrolase (HAD) superfamily protein	15	44	66	3	3	0	1	2	4	8	4	11	11	10	0	1	0	135	342	220	3	12	23	41	1	10	232	25.5799	0.707107	0.57735	104.05	2	5	0	12	1.73205	2.3094	0.57735	10.0167	21.8333	3.8	5.5	122.5	27.1103	2.68328	5.68331	137.283	N	N	Y	N	Y	Y	N	N	N	N	N	N	N	N	Y	N	Y	Y	0.000835665	0.0210653	0.000968722	0.125034	2.94577e-09	1.13382e-07	0.389985	1	0.106056	0.0636217	0.379779	0.00869772	0.0749976	0.691548	0.00230929	0.691548	0.00186331	0.00230929
gi|659089136|ref|XM_008447125.1|	endoplasmic reticulum-Golgi intermediate compartment protein 3-like (LOC103488406), mRNA	AT1G36050	Endoplasmic reticulum vesicle transporter protein	728	604	573	650	711	815	581	711	632	791	545	981	1037	754	1060	1103	1081	548	510	488	569	677	569	635	646	924	515	82.0183	91.9239	149.863	30.3535	725	656	1081	605	83.4286	124.744	21.5019	62.3538	680.167	652	1002.67	560.167	89.011	99.6143	128.82	65.8465	N	N	N	N	N	N	N	Y	N	Y	N	N	N	Y	N	Y	N	N	0.953078	0.165133	0.613418	0.152957	0.620697	0.117037	0.572007	0.0238146	0.452226	0.0221651	0.769016	0.0307438	0.891993	0.0176344	0.0328654	0.0176344	0.614288	0.0328654
gi|659089138|ref|XM_008447126.1|	ethylene-responsive transcription factor RAP2-4-like (LOC103488407), mRNA	AT1G78080	related to AP2 4	3950	3821	2606	3311	3153	2637	2753	2447	1816	3285	3834	3768	3250	3353	3441	2460	2776	4935	20638	16933	8899	5971	4198	3459	2600	3457	14168	741.53	216.375	274.213	8208.36	3033	2978	2892	6356	352.49	1043.37	500.74	2374.03	3246.33	2827	3174.67	10262.3	569.139	773.92	475.424	6893.23	N	N	Y	N	N	Y	N	N	Y	N	Y	Y	N	N	Y	N	Y	Y	0.306129	0.998208	0.011931	0.223413	0.01669	0.0116132	0.930651	0.775001	0.0132086	0.897582	0.0195172	0.0102744	0.639682	0.495765	0.00653008	0.495765	0.00693127	0.00653008
gi|659089140|ref|XM_008447127.1|	uncharacterized WD repeat-containing protein C2A9.03-like (LOC103488408), transcript variant X1, mRNA	AT1G78070	Transducin/WD40 repeat-like superfamily protein	331	329	728	254	329	133	215	143	93	143	154	64	125	71	29	53	32	210	302	373	388	152	183	462	179	86	295	229.788	50.9117	33.3816	81.7251	238	130	38	241	98.8956	32.5115	13.0767	128.246	350.667	149.6	62.3333	268	200.215	43.5523	34.9952	100.624	N	Y	N	Y	N	Y	N	Y	N	Y	N	Y	N	Y	Y	Y	N	Y	0.0682752	0.00114924	0.293531	0.0312486	0.317959	0.00346479	0.0646358	3.72842e-05	0.980091	9.11412e-05	0.137118	0.00118974	0.0195911	0.000678232	7.42945e-05	0.000678232	0.118973	7.42945e-05
gi|659089145|ref|XM_008447129.1|	probable beta-D-xylosidase 7 (LOC103488410), mRNA	AT1G78060	Glycosyl hydrolase family protein	457	588	415	14	6	8	6	17	12	55	14	18	61	29	20	30	10	100	382	364	38	68	52	486	11	36	282	90.2349	7.77817	22.3383	157.873	9	27	20	52	4.16333	24.2693	10	15.0111	248	20.8	28	167.333	267.615	19.5371	17.7876	160.742	Y	Y	N	N	Y	Y	N	N	N	N	N	N	N	N	Y	N	Y	Y	0	1.17684e-14	0.203096	0.103551	0.000172746	0.00101345	0.186277	0.174725	0.00311531	0.642419	0.195124	0.0585156	0.00935292	0.516623	0.0127623	0.516623	0.00947745	0.0127623
gi|659089147|ref|XM_008447130.1|	phosphoglycerate mutase (LOC103488412), transcript variant X1, mRNA	AT1G22170	Phosphoglycerate mutase family protein	325	293	175	506	336	461	1149	712	728	2636	1083	12212	7940	7758	13256	9947	8165	2369	489	749	204	305	444	264	930	9303	1202	79.0021	309.006	2520.62	1018.69	434	1482	10456	317	88.0814	1014.75	2583.39	120.5	349.333	1261.6	9879.67	760	119.457	793.779	2368.45	809.748	Y	Y	N	Y	N	Y	N	Y	N	Y	N	Y	N	Y	Y	Y	N	Y	9.96255e-05	0	0.0714301	3.49347e-10	0.720783	1.1043e-07	0.0521213	0	0.228485	1.08885e-11	0.0246818	0	0.00290941	0	0	0	0.301783	0
gi|659089150|ref|XM_008447131.1|	protein DOWNSTREAM OF FLC (LOC103488413), mRNA	AT4G08685	Pollen Ole e 1 allergen and extensin family protein	3864	3421	1496	1283	1637	1184	2031	1333	2485	1654	1962	298	790	941	258	418	627	1792	2777	9198	5333	2324	1473	2927	1682	676	4589	1258.92	493.561	336.233	4021.78	1368	2033	434	3043	238.162	420.11	185.041	2028.05	2147.5	1893	555.333	3816.17	1177.19	431.564	276.562	2971.84	N	Y	N	Y	N	N	N	Y	N	Y	N	Y	N	Y	Y	Y	N	Y	0.177338	0.000759559	0.48915	0.00583675	0.277258	0.0428389	0.0177757	7.64991e-09	0.139765	6.93612e-12	0.393715	0.00714796	0.671835	4.90981e-11	0.00122011	4.90981e-11	0.135073	0.00122011
gi|659089152|ref|XM_008447133.1|	beta-1,3-galactosyltransferase 7 (LOC103488414), transcript variant X1, mRNA	AT1G22015;AT1G32930;AT1G33430	Galactosyltransferase family protein	54	45	16	29	28	20	10	19	20	8	12	471	875	1364	382	321	202	2644	3993	2076	796	1210	2181	38	14	903	2904	19.8578	6.36396	447.174	984.658	25	13	301	1395	4.93288	6.1101	91.5442	710.922	32	13.8	602.5	2150	14.6833	5.4037	438.108	1128.19	N	Y	Y	Y	Y	Y	N	Y	Y	Y	Y	Y	N	Y	Y	Y	Y	Y	0.109964	7.69086e-07	0	4.63792e-07	3.33067e-16	0.00165238	0.19749	1.30926e-11	2.11531e-08	7.32747e-15	7.10474e-10	0.00266801	0.220416	3.69932e-07	0.000596796	3.69932e-07	0	0.000596796
gi|659089160|ref|XM_008447137.1|	eukaryotic translation initiation factor 5-like (LOC103488416), transcript variant X1, mRNA	AT1G36732;AT1G77840	conserved peptide upstream open reading frame 19;Translation initiation factor IF2/IF5	10107	10321	6889	8497	8035	8539	8239	7059	8352	9640	7012	18046	24471	20285	19005	16795	15093	18589	4946	4883	10780	15367	19994	9105	7649	20934	9472	1922.67	834.386	3261.3	7895.04	8357	8334	16964	15380	279.65	1314.09	1961.49	4607.01	8731.33	8060.4	18949.2	12426.5	1295.41	1085.59	3243.59	6625.15	N	Y	N	Y	N	N	N	Y	Y	Y	Y	N	N	Y	N	Y	N	N	0.525965	0.00127661	0.937641	2.46863e-05	0.753291	0.028128	0.986688	1.86302e-05	0.00701445	0.000673777	0.0163908	0.697549	0.784263	6.21524e-07	0.0872177	6.21524e-07	0.138797	0.0872177
gi|659089166|ref|XM_008447140.1|	grpE protein homolog, mitochondrial (LOC103488418), mRNA	AT1G36390	Co-chaperone GrpE family protein	365	367	191	161	193	157	162	225	283	173	254	69	55	54	49	44	76	92	140	151	140	102	156	307	193	59	127	101.041	44.5477	8.3865	31.3741	170	236	56	132	19.7315	57.0117	17.2143	27.7369	239	219.4	57.8333	130.167	99.4867	51.7716	12.2216	26.6264	N	Y	N	Y	N	N	N	Y	N	Y	N	Y	N	Y	N	Y	N	N	0.154667	1.09621e-06	0.0570785	0.000663087	0.419207	0.0946419	0.12998	1.79291e-05	0.425201	2.63955e-07	0.0775833	0.0219658	0.806192	4.74085e-08	0.0547087	4.74085e-08	0.181019	0.0547087
gi|659089180|ref|XM_008447147.1|	phosphopantothenate--cysteine ligase 2-like (LOC103488424), transcript variant X1, mRNA	AT5G02080	DNA / pantothenate metabolism flavoprotein	289	238	145	49	47	26	56	67	97	60	58	13	43	34	22	19	30	73	49	106	64	71	100	224	61	30	76	73.0137	7.77817	15.3948	28.6182	40	71	23	78	12.741	21.9621	5.68624	19.0875	132.333	67.6	26.8333	77.1667	110.818	16.9499	10.9438	21.7937	Y	Y	N	N	N	N	N	N	N	N	N	Y	N	N	N	Y	N	N	0.000555316	5.1628e-08	0.0289673	0.138405	0.729193	0.0763324	0.0814865	0.170485	0.123694	0.00283023	0.828227	0.00904637	0.179352	0.00642164	0.045146	0.00642164	0.799117	0.045146
gi|659089188|ref|XM_008447151.1|	uncharacterized LOC103488426 (LOC103488426), transcript variant X2, mRNA	AT1G77930	Chaperone DnaJ-domain superfamily protein	173	235	387	229	203	169	161	148	176	233	252	377	201	255	301	231	223	319	681	458	338	274	233	265	154	277	486	110.109	9.19239	90.1628	182.617	200	220	251	281	30.0888	39.5517	42.9108	52.9182	232.667	194	264.667	383.833	80.4131	45.8639	64.7384	164.272	N	N	N	N	N	N	N	N	N	N	N	N	N	N	N	N	N	N	0.157285	0.877467	0.15868	0.0531969	0.0229644	0.145297	0.658109	0.280357	0.226049	0.58728	0.425536	0.705327	0.606843	0.142994	0.223389	0.142994	0.0496741	0.223389
gi|659089190|ref|XM_008447152.1|	3'-5' exoribonuclease 1-like (LOC103488427), transcript variant X1, mRNA			2649	3940	6252	7237	8165	8379	9005	9023	8278	9329	11879	6033	5472	3614	5486	5618	5704	2923	2113	2020	4200	5405	5081	4280	9014	5039	2352	1825.45	12.7279	1266.13	496.682	7927	9828	5602	4895	607.062	1851.77	109.806	623.587	6103.67	9502.8	5321.17	3623.67	2338.75	1383.35	860.897	1481.48	Y	N	N	Y	Y	N	N	Y	N	Y	Y	N	N	Y	N	Y	Y	N	0.00581937	0.55318	0.127678	0.00994836	0.00198038	0.0357645	0.180161	0.0354214	0.0279668	0.00708868	0.00660909	0.595185	0.128277	0.00053199	0.124352	0.00053199	0.000255853	0.124352
gi|659089196|ref|XM_008447155.1|	exportin-7 (LOC103488430), transcript variant X1, mRNA	AT5G06120	ARM repeat superfamily protein	337	410	482	481	496	544	394	533	424	523	451	415	349	336	455	537	636	401	732	522	604	642	518	409	463	366	551	72.5006	98.2878	42.3596	167.482	507	466	542	588	32.909	51.1762	90.633	63.5295	458.333	465	454.667	569.833	73.3339	61.0451	115.309	115.024	N	N	N	N	N	N	N	N	N	N	N	N	N	N	N	N	N	N	0.680954	0.696381	0.4775	0.375537	0.708056	0.281029	0.648857	0.713411	0.547554	0.498799	0.406726	0.769863	0.964036	0.905773	0.426899	0.905773	0.510771	0.426899
gi|659089206|ref|XM_008447161.1|	nudix hydrolase 16, mitochondrial (LOC103488433), transcript variant X1, mRNA	AT3G12600	nudix hydrolase homolog 16	152	89	75	46	56	50	46	50	44	54	30	123	120	94	143	98	106	70	36	80	36	31	43	105	48	112	62	41.0163	2.82843	15.9478	23.0651	50	42	115	36	5.03322	12.0554	24.0069	6.02771	78	44.8	114	49.3333	39.7442	9.1214	18.3194	20.4906	N	N	N	N	N	N	N	Y	N	Y	N	Y	N	Y	N	Y	N	N	0.0620619	0.854026	0.336617	0.0325497	0.692912	0.198638	0.62007	0.00319135	0.496636	0.00157065	0.766892	0.00431856	0.244529	0.000973511	0.0587111	0.000973511	0.87574	0.0587111
gi|659089214|ref|XM_008447165.1|	transcription factor TGA2-like (LOC103488434), transcript variant X1, mRNA	AT3G12250	TGACG motif-binding factor 6	43	50	92	435	456	414	387	272	443	384	361	326	247	173	197	217	268	302	726	680	398	439	424	61	329	248	569	26.5016	81.3173	76.5136	232.657	435	396	227	420	21	42.2966	36.6106	20.7445	248.333	369.4	238	494.833	205.598	62.2439	54.9036	168.773	Y	Y	Y	N	N	N	N	Y	N	Y	N	N	N	Y	Y	Y	N	Y	1.17122e-06	3.73319e-05	2.86808e-06	0.315022	0.250282	0.0317206	0.619833	0.00110794	0.892715	0.0195559	0.835738	0.0356216	0.234727	0.0288724	0.0151925	0.0288724	0.358875	0.0151925
