## Supplementary material for "An integrated transcriptomics and metabolomics analysis of the *Cucurbita pepo* nectary implicates key modules of primary metabolism involved in nectar synthesis and secretion" (part 3 of 3)

### Sheet: Sheet1 (continued)
C. melo ID	C. melo Description	Athaliana ID	Athaliana Description	F -24h-1	F -24h-2	F -24h-3	M -24h-1	M -24h-2	M -24h-3	F -15h-1	F -15h-2	M -15h-1	M -15h-2	M -15h-3	F 0h-1	F 0h-2	F 0h-3	M 0h-1	M 0h-2	M 0h-3	F +9-1	F +9-2	F +9-3	M +9-1	M +9-2	M +9-3	F -24h AVG	F -12h-AVG	F 0h AVG	F +9h AVG	F -24h SD	F -15h SD	F 0h SD	F +9 SD	M -24h avg	M -15h AVG	M 0h AVG	M +9h AVG	M -24h SD	M-15h SD	M 0h SD	M +9h SD	F&M -24h AVG	F&M -15h AVG	F&M 0h AVG	F&M +9h AVG	F&M -24h SD	F&M -15h SD	F&M 0h SD	F&M +9h SD	F -24h vs -15h DE	F -24h vs 0h DE	F -24h vs +9h DE	F -15h vs 0h DE	F -15h vs +9h DE	F 0h vs +9h DE	M -24h vs -15h DE	M -24h vs 0h DE	M -24h vs +9h DE	M -15h vs 0h DE	M -15h vs +9h DE	M 0h vs +9h DE	F&M -24h vs -15h DE	F&M -15h vs 0h DE	F&M -15h vs +9h DE	F&M -15h vs 0h DE	F&M -15h vs +9h DE	F&M 0h vs +9ht DE	F -24h vs -15h p-value	F -24h vs 0h p-value	F -24h vs +9h p-value	F -15h vs 0h p-value	F -15h vs +9h p-value	F 0h vs +9h p-value	M -24h vs -15h p-value	M -24h vs 0h p-value	M -24h vs +9h p-value	M -15h vs 0h p-value	M -15h vs +9h p-value	M 0h vs +9h p-value	F&M -24h vs -15h p-value	F&M -24h vs 0h p-value	F&M -24h vs +9h p-value	F&M -15h vs 0h p-value	F&M -15h vs +9h p-value	F&M 0h vs +9h p-value
gi|659089234|ref|XM_008447176.1|	probable carboxylesterase 15 (LOC103488436), mRNA			165	184	149	104	74	18	6	12	0	7	33	100	122	98	92	207	253	579	301	250	111	91	85	166	9	106	376	17.5214	4.24264	13.3167	177.072	65	13	184	95	43.6501	17.3877	82.9277	13.6137	115.667	11.6	145.333	236.167	62.6504	12.7004	67.9402	190.537	Y	N	N	Y	Y	Y	N	Y	N	Y	Y	N	Y	Y	N	Y	Y	N	1.7601e-09	0.185607	0.0675264	9.29644e-07	8.58271e-07	0.00399312	0.0289291	0.0197587	0.315545	3.08243e-06	7.02927e-05	0.0619515	9.7309e-06	3.32831e-09	0.264495	3.32831e-09	8.15513e-05	0.264495
gi|659089244|ref|XM_008447181.1|	uncharacterized LOC103488442 (LOC103488442), transcript variant X1, mRNA	AT5G13500	unknown protein; FUNCTIONS IN: molecular_function unknown; INVOLVED IN: biological_process unknown; LOCATED IN: endomembrane system; EXPRESSED IN: 22 plant structures; EXPRESSED DURING: 13 growth stages; BEST Arabidopsis thaliana protein match is: unknown	469	434	407	856	884	758	883	772	875	840	678	1072	896	710	1331	1333	1052	801	734	1140	793	650	754	436	827	892	891	31.0859	78.4889	181.023	217.656	832	797	1238	732	66.1614	105.102	161.661	73.9211	634.667	809.6	1065.67	812	221.771	85.6172	243.878	169.563	N	Y	N	N	N	N	N	Y	N	N	N	N	N	N	N	N	N	N	0.0274024	0.00930769	0.0843914	0.758156	0.868905	0.997565	0.806143	0.0232528	0.588857	0.0421667	0.753044	0.0483946	0.431017	0.124819	0.308732	0.124819	0.991888	0.308732
gi|659089250|ref|XM_008447186.1|	protein spotted leaf 11 (LOC103488443), mRNA	AT1G08315	ARM repeat superfamily protein	85	130	337	321	336	157	164	84	120	83	189	171	334	372	192	150	123	1707	407	517	1246	1249	1206	184	124	292	877	134.399	56.5685	106.782	720.902	271	130	155	1233	99.2992	53.799	34.7707	24.0069	227.667	128	223.667	1055.33	116.006	47.5447	103.454	496.26	N	N	N	Y	N	N	N	N	Y	N	Y	Y	N	N	Y	N	Y	Y	0.552266	0.268111	0.0617179	0.0297014	0.063372	0.13613	0.0260286	0.051075	1.27681e-09	0.522949	7.29417e-14	1.33404e-12	0.117342	0.0497984	4.6967e-06	0.0497984	8.46792e-08	4.6967e-06
gi|659089252|ref|XM_008447187.1|	thioredoxin-like protein CITRX, chloroplastic (LOC103488444), transcript variant X1, mRNA	AT3G06730	Thioredoxin z	953	854	383	52	49	54	35	48	64	36	73	61	28	33	29	11	7	149	387	103	60	56	88	730	41	40	213	304.56	9.19239	17.7858	152.434	51	57	15	68	2.51661	19.2959	11.7189	17.4356	390.833	51.2	28.1667	140.5	418.505	16.9027	19.2085	125.393	Y	Y	Y	N	N	N	N	N	N	N	N	N	N	N	Y	N	N	Y	2.45105e-06	3.42864e-08	0.00432901	0.9675	0.0595017	0.0245824	0.735977	0.00284523	0.514414	0.001561	0.704185	0.00330827	0.0211962	0.095193	0.0128139	0.095193	0.0876989	0.0128139
gi|659089261|ref|XM_008447191.1|	transcription factor BIM2 (LOC103488447), mRNA	AT1G69010	BES1-interacting Myc-like protein 2	329	388	458	386	378	359	446	456	365	477	535	413	362	249	490	544	504	261	157	130	264	330	279	391	451	341	182	64.5781	7.07107	83.9305	69.1689	374	459	512	291	13.8684	86.4176	28.0238	34.5977	383	455.8	427	236.833	42.8392	61.3653	109.263	76.8984	N	N	N	N	N	N	N	N	N	N	N	N	N	N	N	N	N	N	0.639561	0.630438	0.0860925	0.295157	0.0574912	0.114767	0.281701	0.0967171	0.34147	0.624372	0.118397	0.046897	0.589853	0.73217	0.0536041	0.73217	0.0486232	0.0536041
gi|659089263|ref|XM_008447192.1|	uncharacterized LOC103488449 (LOC103488449), transcript variant X1, mRNA			75	80	106	257	226	318	322	161	348	318	278	555	676	359	781	1042	1218	205	56	66	73	69	103	87	241	530	109	16.6433	113.844	159.972	83.2887	267	314	1013	81	46.8081	35.1188	219.873	18.5831	177	285.4	771.833	95.3333	103.476	73.9108	315.839	56.0095	Y	Y	N	Y	N	Y	N	Y	Y	Y	Y	Y	N	Y	Y	Y	Y	Y	0.0121158	1.84971e-08	0.66944	0.0187975	0.130324	9.89034e-05	0.414088	2.28778e-10	0.000143546	2.58138e-07	5.31571e-05	2.22045e-16	0.170195	0.000278606	1.59564e-10	0.000278606	0.00468677	1.59564e-10
gi|659089283|ref|XM_008447203.1|	D-aminoacyl-tRNA deacylase (LOC103488450), mRNA	AT2G03800	D-aminoacyl-tRNA deacylases	584	813	992	864	922	855	834	946	749	1159	816	1267	1231	1064	1788	1462	1365	1071	1167	1100	883	577	658	796	890	1187	1112	204.51	79.196	108.316	49.2375	880	908	1538	706	36.3639	219.939	221.59	158.547	838.333	900.8	1362.83	909.333	139.196	160.785	247.577	246.248	N	N	N	N	N	N	N	Y	N	Y	N	Y	N	Y	N	Y	N	N	0.697796	0.134788	0.406648	0.23879	0.621786	0.858674	0.858535	0.00133351	0.352662	0.0143766	0.353047	0.00346705	0.814426	0.019817	0.125138	0.019817	0.973874	0.125138
gi|659089285|ref|XM_008447204.1|	translin-associated protein X (LOC103488451), transcript variant X1, mRNA	AT2G03780	Translin family protein	514	380	198	196	194	205	243	213	219	215	181	267	290	346	314	294	298	73	40	47	41	22	20	364	228	301	53	158.606	21.2132	40.6325	17.3877	198	205	302	27	5.85947	20.8806	10.583	11.5902	281.167	214.2	301.5	40.5	135.314	22.1179	26.5612	19.2951	N	N	Y	N	Y	Y	N	N	Y	N	Y	Y	N	N	Y	N	Y	Y	0.231952	0.510901	9.13347e-05	0.333659	0.0068717	6.92977e-05	0.878955	0.0429931	9.57546e-08	0.111223	3.53457e-07	3.79978e-11	0.431466	0.0998132	1.02632e-07	0.0998132	0.000214374	1.02632e-07
gi|659089291|ref|XM_008447208.1|	polyamine-modulated factor 1-binding protein 1 (LOC103488453), transcript variant X1, mRNA	AT1G69060	Chaperone DnaJ-domain superfamily protein	325	299	484	1414	1461	1603	643	726	506	508	764	193	291	208	216	227	215	541	554	533	524	659	733	369	684	230	542	100.152	58.6899	52.7857	10.5987	1492	592	219	638	98.3988	148.382	6.65833	105.973	931	629.4	225	590.667	621.65	119.999	34.217	85.451	N	N	N	Y	N	N	Y	Y	Y	Y	N	Y	N	Y	Y	Y	N	Y	0.0358224	0.109116	0.360946	3.47706e-05	0.610088	0.0272172	1.2482e-07	0	0.000309526	2.23749e-05	0.786619	0.000205736	0.279356	1.15481e-07	0.00123735	1.15481e-07	0.832928	0.00123735
gi|659089297|ref|XM_008447211.1|	nucleolar protein 14 (LOC103488454), transcript variant X1, mRNA	AT1G69070	FUNCTIONS IN: molecular_function unknown; INVOLVED IN: biological_process unknown; LOCATED IN: cellular_component unknown; EXPRESSED IN: 23 plant structures; EXPRESSED DURING: 13 growth stages; CONTAINS InterPro DOMAIN/s: Nop14-like protein (InterPro:IPR0	443	328	236	28	23	63	68	45	69	82	76	16	26	15	3	13	59	98	16	60	55	28	49	335	56	19	58	103.713	16.2635	6.08276	41.0366	38	75	25	44	21.7945	6.50641	29.8664	14.1774	186.833	68	22	51	176.279	14.0535	19.5551	28.5096	Y	Y	Y	N	N	N	N	N	N	N	N	N	N	N	N	Y	N	N	4.76352e-06	2.77112e-13	0.000340673	0.04074	0.967295	0.0811424	0.0341485	0.538335	0.76332	0.00237153	0.222196	0.310661	0.104208	0.00121185	0.163047	0.00121185	0.608901	0.163047
gi|659089308|ref|XM_008447216.1|	ubiquinone biosynthesis protein COQ4 homolog, mitochondrial (LOC103488460), transcript variant X1, mRNA	AT2G03690	coenzyme Q biosynthesis Coq4 family protein / ubiquinone biosynthesis Coq4 family protein	124	183	241	91	91	115	91	145	151	180	187	306	292	224	422	371	370	186	137	120	199	212	203	182	118	274	147	58.5007	38.1838	43.8634	34.2685	99	172	387	204	13.8564	19.0875	29.7377	6.65833	140.833	150.8	330.833	176.167	59.5463	37.9895	70.7062	38.2383	N	N	N	Y	N	N	N	Y	Y	Y	N	N	N	Y	N	Y	N	N	0.217594	0.18304	0.654476	0.00692514	0.67519	0.126871	0.0216615	3.2987e-10	0.0217964	0.000863956	0.600105	0.0309882	0.856366	0.000230472	0.0502346	0.000230472	0.69486	0.0502346
gi|659089312|ref|XM_008447218.1|	cytochrome P450 78A5 (LOC103488461), mRNA	AT1G13710	cytochrome P450, family 78, subfamily A, polypeptide 5	259	355	1158	290	374	280	244	349	457	509	409	124	125	148	133	61	97	115	1343	1021	152	228	151	590	296	132	826	493.664	74.2462	13.5769	636.724	314	458	97	177	51.6269	50.0133	36	44.1701	452.667	393.6	114.667	501.667	348.426	102.4	31.0913	537.994	N	N	N	Y	N	N	N	Y	N	Y	Y	N	N	Y	N	Y	N	N	0.393336	0.0692104	0.609922	0.00698676	0.209404	0.0247501	0.0501928	1.22849e-07	0.0410973	7.47478e-10	0.00167614	0.0757139	0.714934	6.19555e-09	0.0473747	6.19555e-09	0.657363	0.0473747
gi|659089314|ref|XM_008447219.1|	peptidyl-prolyl cis-trans isomerase E (LOC103488462), mRNA	AT1G13690	ATPase E1	1153	1049	526	343	349	426	459	542	555	433	450	151	185	259	213	260	353	211	139	208	263	212	267	909	500	198	186	336.024	58.6899	55.2208	40.7308	372	479	275	247	46.2853	66.0782	71.2484	30.6649	641	487.8	236.833	216.667	363.903	56.38	70.9152	46.5647	N	Y	Y	Y	N	N	N	N	N	Y	N	N	N	Y	N	Y	Y	N	0.0857957	4.14073e-05	0.000262811	0.000689328	0.0363538	0.874289	0.182674	0.126533	0.126932	0.0172018	0.0246409	0.719554	0.388182	0.000240822	0.785432	0.000240822	0.0145512	0.785432
gi|659089316|ref|XM_008447220.1|	cytochrome B5 isoform D (LOC103488463), mRNA	AT1G26340	cytochrome B5 isoform A	511	380	231	383	292	456	273	329	328	236	243	80	101	94	91	106	203	215	146	167	251	228	197	374	301	91	176	140.096	39.598	10.6927	35.3695	377	269	133	225	82.1645	51.2152	60.7975	27.0986	375.5	281.8	112.5	200.667	102.732	44.8408	45.2228	39.0419	N	Y	N	Y	N	N	N	Y	N	Y	N	N	N	Y	N	Y	N	N	0.485657	0.000107153	0.0913982	0.000118835	0.272191	0.128985	0.0878182	1.16473e-05	0.0571379	0.00570693	0.566202	0.100944	0.389183	3.13134e-05	0.108205	3.13134e-05	0.342536	0.108205
gi|659089318|ref|XM_008447221.1|	alpha-1,4-glucan-protein synthase [UDP-forming] (LOC103488464), mRNA	AT5G50750;AT3G02230	reversibly glycosylated polypeptide 4;reversibly glycosylated polypeptide 1	3472	3417	1665	854	811	618	708	766	600	498	429	698	1206	1304	792	790	1012	7803	760	5004	12421	4513	7134	2851	737	1069	4522	1027.76	41.0122	325.296	3546.12	761	509	864	8022	125.694	86.0291	127.598	4028.2	1806.17	600.2	967	6272.5	1318.97	140.414	247.802	3898.24	Y	Y	N	N	N	N	N	N	Y	Y	Y	Y	N	Y	Y	Y	Y	Y	0.00101728	0.00244835	0.427042	0.158511	0.0639627	0.0594884	0.0254464	0.47195	5.16891e-05	0.0167607	7.40065e-06	9.39531e-05	0.0258775	0.00890415	6.78481e-05	0.00890415	1.25469e-05	6.78481e-05
gi|659089322|ref|XM_008447223.1|	protein SPIRAL1-like 1 (LOC103488465), transcript variant X2, mRNA	AT1G26355;AT3G02180	SPIRAL1-like1;SPIRAL1-like3	5813	5140	3200	1841	1370	1592	1606	2501	1735	998	1426	497	659	722	386	430	669	550	568	1116	850	852	739	4717	2053	626	744	1356.73	632.861	116.073	321.71	1601	1386	495	813	235.629	370.098	152.286	64.671	3159.33	1653.2	560.5	779.167	1916.4	549.68	140.762	210.951	Y	Y	Y	Y	N	N	N	Y	Y	Y	N	N	N	Y	N	Y	Y	N	0.0061287	1.76893e-10	9.24059e-06	3.04998e-05	0.0213121	0.639698	0.396139	6.01439e-11	0.0035574	4.09803e-05	0.0462505	0.0683329	0.077946	8.8734e-07	0.232223	8.8734e-07	0.0075048	0.232223
gi|659089329|ref|XM_008447227.1|	probable inactive purple acid phosphatase 1 (LOC103488467), mRNA	AT1G13750	Purple acid phosphatases superfamily protein	546	576	400	139	214	143	159	274	136	72	156	10	12	14	3	7	18	180	121	232	215	73	93	507	216	12	177	94.1559	81.3173	2	55.5368	165	121	9	127	42.194	43.8786	7.76745	76.8635	336.333	159.4	10.6667	152.333	198.362	73.026	5.27889	66.0838	Y	Y	Y	Y	N	Y	N	Y	N	Y	N	Y	N	Y	Y	Y	N	Y	0.00734251	0	0.0172452	4.75463e-09	0.69323	1.85399e-07	0.208092	0	0.447028	1.44998e-08	0.911688	0.000417897	0.0474918	1.05948e-10	7.97239e-08	1.05948e-10	0.91008	7.97239e-08
gi|659089331|ref|XM_008447228.1|	UPF0420 protein C16orf58 homolog (LOC103488468), transcript variant X1, mRNA	AT1G13770	Protein of unknown function, DUF647	393	397	513	512	537	570	537	486	506	587	439	455	431	397	579	599	732	343	605	399	309	315	272	434	511	427	449	68.1567	36.0624	29.1433	137.971	539	510	636	298	29.0918	74.1103	83.1645	23.2881	487	511	532.167	373.833	74.3317	55.4211	127.321	120.877	N	N	N	N	N	N	N	N	Y	N	N	Y	N	N	N	N	N	N	0.582992	0.956142	0.937119	0.491635	0.778117	0.897694	0.763227	0.366185	0.0213331	0.322918	0.0640753	0.007313	0.879754	0.828462	0.222354	0.828462	0.322589	0.222354
gi|659089335|ref|XM_008447230.1|	14-3-3-like protein GF14 iota (LOC103488469), mRNA	AT1G26480	general regulatory factor 12	1035	821	533	257	201	270	324	255	311	437	226	877	634	801	758	773	768	150	178	202	117	76	164	796	289	770	176	251.907	48.7904	124.307	26.0256	242	324	766	119	36.6652	106.162	7.63763	44.0341	519.5	310.6	768.5	147.833	343.343	81.2484	78.8029	45.2125	Y	N	Y	Y	N	Y	N	Y	Y	Y	Y	Y	N	Y	Y	Y	N	Y	0.00263541	0.903189	0.000563857	0.000261583	0.313495	0.000180808	0.203753	1.89689e-09	0.0186106	0.000157892	0.00178984	5.20273e-10	0.173656	2.27297e-06	5.66351e-08	2.27297e-06	0.0419278	5.66351e-08
gi|659089337|ref|XM_008447231.1|	pentatricopeptide repeat-containing protein At1g26460, mitochondrial (LOC103488470), mRNA	AT1G26460	Tetratricopeptide repeat (TPR)-like superfamily protein	1760	1428	718	154	187	151	202	272	193	79	183	394	249	279	284	176	92	74	45	106	69	39	41	1302	237	307	75	532.304	49.4975	76.5398	30.5123	164	151	184	49	19.975	63.1295	96.2497	16.773	733	185.8	245.667	62.3333	708.528	69.2077	103.016	26.0282	Y	Y	Y	N	N	Y	N	N	Y	N	Y	Y	N	N	Y	N	Y	Y	0.000694116	0.000326933	2.10374e-08	0.362979	0.0277068	0.000853752	0.746897	0.724328	0.000823929	0.625804	0.00389716	0.00887884	0.0499948	0.263541	0.000238642	0.263541	0.0132693	0.000238642
gi|659089345|ref|XM_008447235.1|	erlin-2-B (LOC103488474), transcript variant X1, mRNA	AT2G03510	SPFH/Band 7/PHB domain-containing membrane-associated protein family	885	1141	1201	1235	1181	1058	1167	1177	982	996	987	773	718	646	746	1040	961	769	883	1123	1123	1104	947	1075	1172	712	925	167.825	7.07107	63.6894	180.699	1158	988	915	1058	90.7138	7.0946	152.152	96.5971	1116.83	1061.8	814	991.5	128.807	100.785	152.598	148.66	N	N	N	N	N	N	N	N	N	N	N	N	N	N	N	N	N	N	0.761593	0.124735	0.707093	0.0396991	0.595483	0.478671	0.355055	0.178724	0.696144	0.724134	0.798479	0.585321	0.86772	0.135076	0.461261	0.135076	0.809592	0.461261
gi|659089357|ref|XM_008447242.1|	beta-glucosidase 40 (LOC103488476), transcript variant X1, mRNA	AT1G26560;AT3G60140	Glycosyl hydrolase superfamily protein;beta glucosidase 40	135	132	174	367	488	338	921	255	261	491	332	1033	728	1040	1215	870	712	538	6403	1268	537	474	291	147	588	933	2736	23.4307	470.933	178.147	3196.34	397	361	932	434	79.5634	117.772	257.228	127.785	272.333	452	933	1585.17	146.976	278.914	197.893	2383.98	N	Y	N	N	N	N	N	Y	N	Y	N	Y	N	Y	N	Y	N	N	0.069653	3.56853e-10	0.0453046	0.200117	0.269691	0.29679	0.657752	0.000331961	0.732065	0.000230151	0.525573	0.00522103	0.168944	0.000423923	0.496879	0.000423923	0.236728	0.496879
gi|659089369|ref|XM_008447249.1|	uncharacterized LOC103488480 (LOC103488480), transcript variant X1, mRNA	AT1G69360	Plant protein of unknown function (DUF863)	697	784	1435	2045	2023	2108	1512	1631	1614	2099	1770	1136	838	649	968	1015	1174	770	1793	942	1156	2317	1837	972	1571	874	1168	403.322	84.1457	245.525	547.77	2058	1827	1052	1770	44.1173	247.589	107.955	583.393	1515.33	1725.2	963.333	1469.17	648.151	228.269	195.652	603.954	N	N	N	Y	N	N	N	Y	N	Y	N	N	N	Y	N	Y	N	N	0.0854584	0.71996	0.646089	0.0136616	0.502471	0.428955	0.472818	9.77891e-05	0.501586	0.0099981	0.902051	0.0473806	0.663862	0.00084123	0.108185	0.00084123	0.558981	0.108185
gi|659089375|ref|XM_008447251.1|	uncharacterized LOC103488481 (LOC103488481), mRNA	AT2G03390	uvrB/uvrC motif-containing protein	207	212	222	245	250	425	387	626	738	335	605	34	86	40	17	57	143	157	117	117	263	376	330	213	506	53	130	7.63763	168.999	28.4488	23.094	306	559	72	323	102.51	205.344	64.3843	56.8243	260.167	538.2	62.8333	226.667	82.5916	170.472	45.7183	112.432	Y	Y	N	Y	Y	N	N	Y	N	Y	N	Y	N	Y	Y	Y	Y	Y	0.00478137	6.86168e-05	0.297075	2.12607e-08	0.00470858	0.0531928	0.0513376	0.000176662	0.845826	1.51435e-06	0.0556734	4.91482e-06	0.0257345	3.88578e-15	0.000687204	3.88578e-15	0.00825884	0.000687204
gi|659089383|ref|XM_008447256.1|	ankyrin repeat protein SKIP35-like (LOC103488483), transcript variant X1, mRNA	AT2G44090	Ankyrin repeat family protein	713	906	1308	804	822	776	802	672	751	983	808	749	908	810	901	950	1077	453	453	368	834	922	819	975	737	822	424	303.556	91.9239	80.2143	49.0748	800	847	976	858	23.1805	120.898	90.835	55.6447	888.167	803.2	899.167	641.5	215.084	114.336	113.834	242.12	N	N	N	N	N	N	N	N	N	N	N	N	N	N	N	N	N	N	0.332945	0.52286	0.0445041	0.659173	0.225512	0.0783563	0.745913	0.261706	0.768516	0.514524	0.961844	0.628811	0.743536	0.529802	0.214359	0.529802	0.445425	0.214359
gi|659089387|ref|XM_008447258.1|	2-alkenal reductase (NADP(+)-dependent)-like (LOC103488484), mRNA	AT5G16980;AT5G16970	alkenal reductase;Zinc-binding dehydrogenase family protein	442	386	264	515	345	387	244	426	220	183	280	315	597	975	294	216	227	836	1406	702	1104	1633	1887	364	335	629	981	91.0165	128.693	331.162	373.825	415	227	245	1541	88.5513	48.9524	42.2177	399.468	389.833	270.6	437.333	1261.33	85.1526	93.7806	297.764	462.394	N	N	Y	N	N	N	Y	Y	Y	N	Y	Y	N	N	Y	N	Y	Y	0.787942	0.173515	0.0174735	0.221214	0.02532	0.229284	0.00249104	0.00801116	1.57235e-07	0.755922	3.15891e-11	9.39691e-11	0.274078	0.219359	0.000117683	0.219359	7.40132e-07	0.000117683
gi|659089393|ref|XM_008447261.1|	mitogen-activated protein kinase homolog MMK1 (LOC103488487), transcript variant X1, mRNA	AT2G43790	MAP kinase 6	1292	1118	1231	1332	1601	1330	1166	1244	1338	1389	1518	921	838	682	894	905	1062	1224	1953	1589	1875	1726	1541	1213	1205	813	1588	88.2855	55.1543	121.344	364.5	1421	1415	953	1714	155.888	92.7739	93.9805	167.323	1317.33	1331	883.667	1651.33	160.419	135.255	123.704	262.784	N	N	N	N	N	N	N	Y	N	N	N	Y	N	Y	Y	Y	N	Y	0.97977	0.134021	0.498117	0.103319	0.538763	0.068843	0.979937	0.0215769	0.40864	0.0665903	0.464283	0.0258978	0.97263	0.0200016	0.0175191	0.0200016	0.437091	0.0175191
gi|659089397|ref|XM_008447263.1|	UDP-glycosyltransferase 74E2-like (LOC103488489), transcript variant X1, mRNA	AT1G05680	Uridine diphosphate glycosyltransferase 74E2	272	311	227	165	178	104	109	147	137	169	100	47	50	39	124	81	71	112	186	768	1978	289	163	270	128	45	355	42.0357	26.8701	5.68624	359.29	149	135	92	810	39.5095	34.5302	28.1603	1013.48	209.5	132.4	68.6667	582.667	75.6538	28.1567	31.3603	724.229	N	Y	N	Y	N	N	N	N	N	N	N	N	N	Y	N	Y	N	N	0.0288977	2.41115e-07	0.681442	0.00754515	0.339243	0.0652689	0.685218	0.0510953	0.188671	0.170712	0.173146	0.122682	0.213783	0.0114907	0.0298468	0.0114907	0.1073	0.0298468
gi|659089403|ref|XM_008447266.1|	pyridoxal phosphate phosphatase (LOC103488490), mRNA	AT5G10460	Haloacid dehalogenase-like hydrolase (HAD) superfamily protein	289	214	132	111	59	34	49	66	49	67	55	20	25	24	21	19	39	37	26	50	53	33	38	211	57	23	37	78.526	12.0208	2.64575	12.0139	68	57	26	41	39.281	9.16515	11.0151	10.4083	139.833	57.2	24.6667	39.5	96.3108	8.84308	7.39369	10.2518	Y	Y	Y	N	N	N	N	N	N	N	N	N	N	N	N	Y	N	N	0.00209786	1.96381e-07	0.00115135	0.0747909	0.530317	0.418346	0.636074	0.0629125	0.255274	0.0434113	0.497125	0.382659	0.0419569	0.018448	0.454573	0.018448	0.545362	0.454573
gi|659089405|ref|XM_008447269.1|	60S ribosomal protein L5-like (LOC103488491), mRNA	AT3G25520	ribosomal protein L5	1269	601	275	13	15	11	15	31	25	27	22	0	14	6	12	5	12	28	49	69	32	13	30	715	23	6	48	506.711	11.3137	7.02377	20.502	13	24	9	25	2	2.51661	4.04145	10.4403	364	24	8.16667	36.8333	500.545	6	5.38207	19.4876	Y	Y	Y	N	N	N	N	N	N	N	N	N	N	N	N	N	N	N	0.00169549	8.83212e-06	0.00183134	0.126561	0.314764	0.00354147	0.214463	0.63465	0.33868	0.0857974	0.982606	0.1686	0.0296818	0.0446126	0.0493217	0.0446126	0.564998	0.0493217
gi|659089407|ref|XM_008447270.1|	proteasome subunit beta type-5 (LOC103488492), mRNA	AT3G26340;AT1G13060	20S proteasome beta subunit E1;N-terminal nucleophile aminohydrolases (Ntn hydrolases) superfamily protein	5993	5366	2840	4601	4433	3883	4055	3914	4413	4534	3883	6950	5654	5584	6943	6823	7200	2441	1086	1205	2223	2582	2199	4733	3984	6062	1577	1669.09	99.7021	769.25	750.32	4305	4276	6988	2334	375.555	346.252	192.604	214.533	4519.33	4159.8	6525.67	1956	1107.04	296.713	713.288	644.723	N	N	Y	N	N	Y	N	Y	Y	Y	Y	Y	N	Y	Y	Y	Y	Y	0.542466	0.334649	0.00600035	0.071798	0.0330596	0.000288853	0.966711	0.00347245	0.0059578	0.0187257	0.0192533	2.54471e-05	0.777747	0.00810654	2.69051e-06	0.00810654	0.00480405	2.69051e-06
gi|659089409|ref|XM_008447271.1|	protein kish (LOC103488493), mRNA	AT5G20165	unknown protein; FUNCTIONS IN: molecular_function unknown; INVOLVED IN: biological_process unknown; LOCATED IN: endomembrane system; CONTAINS InterPro DOMAIN/s: Protein of unknown function DUF1242 (InterPro:IPR009653).	720	538	449	406	406	337	349	362	418	377	359	238	274	231	304	346	436	197	319	362	372	204	165	569	355	247	292	138.134	9.19239	23.0723	85.594	383	384	362	247	39.8372	30.2379	67.4389	109.995	476	373	304.833	269.833	136.55	27.0832	77.1607	91.6284	N	Y	N	N	N	N	N	N	N	N	N	N	N	N	N	N	N	N	0.122394	0.00374419	0.118382	0.193516	0.682473	0.670393	0.98192	0.770726	0.101661	0.792947	0.137759	0.192518	0.45185	0.306904	0.695298	0.306904	0.334465	0.695298
gi|659089411|ref|XM_008447272.1|	F-box/kelch-repeat protein At1g67480 (LOC103488494), transcript variant X1, mRNA	AT1G67480	Galactose oxidase/kelch repeat superfamily protein	699	669	1133	277	344	230	181	161	196	197	215	766	732	692	753	419	348	525	523	349	566	368	435	833	171	730	465	259.664	14.1421	37.0405	101.041	283	202	506	456	57.2917	10.6927	216.264	100.709	558.667	190	618.333	461	345.012	20.199	184.987	90.3703	Y	N	N	Y	N	N	N	N	N	Y	Y	N	N	Y	N	Y	Y	N	2.30243e-05	0.622178	0.158288	2.64332e-07	0.0449773	0.229672	0.107426	0.0781064	0.068675	0.0106484	0.00676333	0.714602	0.0092524	1.26187e-08	0.29864	1.26187e-08	0.00951234	0.29864
gi|659089415|ref|XM_008447274.1|	uncharacterized LOC103488495 (LOC103488495), mRNA	AT1G67440	Minichromosome maintenance (MCM2/3/5) family protein	342	440	496	256	243	161	180	249	282	113	234	59	69	63	65	89	127	104	63	131	238	123	96	426	214	63	99	77.9487	48.7904	5.03322	34.2394	220	209	93	152	51.5073	87.0881	31.2623	75.4078	323	211.6	78.6667	125.833	127.367	66.2895	25.905	59.8846	N	Y	Y	Y	N	N	N	Y	N	Y	N	N	N	Y	N	Y	N	N	0.0315276	3.97863e-09	0.00165506	0.000330375	0.137126	0.340918	0.859574	0.000253609	0.217662	0.0241654	0.385746	0.206817	0.217993	3.10196e-05	0.248587	3.10196e-05	0.187383	0.248587
gi|659089417|ref|XM_008447275.1|	60S ribosomal protein L17-2-like (LOC103488496), mRNA	AT1G67430	Ribosomal protein L22p/L17e family protein	13128	9033	5168	1275	1235	1462	1823	1549	1951	1671	1581	505	480	564	543	740	904	587	386	520	1092	668	871	9109	1686	516	497	3980.55	193.747	43.1316	102.344	1324	1734	729	877	121.173	192.959	180.751	212.064	5216.83	1715	622.667	687.333	4952.65	169.417	165.471	255.629	Y	Y	Y	Y	Y	N	N	Y	N	Y	Y	N	N	Y	N	Y	Y	N	0.001574	1.24987e-07	9.90301e-08	8.90375e-07	0.00611105	0.921906	0.107753	0.000691326	0.0760298	6.72636e-05	0.0104247	0.490139	0.0831386	1.11178e-08	0.720155	1.11178e-08	0.00121738	0.720155
gi|659089419|ref|XM_008447276.1|	endoplasmic reticulum metallopeptidase 1 (LOC103488498), transcript variant X1, mRNA	AT1G67420	Zn-dependent exopeptidases superfamily protein	123	70	54	8	24	9	15	19	12	7	7	23	15	10	20	19	20	34	80	58	121	142	103	82	17	16	57	36.1156	2.82843	6.55744	23.0072	13	8	19	122	8.96289	2.88675	0.57735	19.5192	48	12	17.8333	89.6667	44.3667	5.19615	4.62241	40.2327	Y	Y	N	N	N	N	N	N	Y	N	Y	Y	N	N	Y	N	Y	Y	0.00306621	0.000449929	0.530288	0.93436	0.106784	0.0312163	0.485467	0.486493	8.99774e-07	0.164148	8.4793e-08	2.1411e-05	0.0401757	0.462163	0.00258554	0.462163	0.0017974	0.00258554
gi|659089431|ref|XM_008447283.1|	transcription and mRNA export factor SUS1 (LOC103488502), mRNA	AT3G27100	FUNCTIONS IN: molecular_function unknown; INVOLVED IN: biological_process unknown; EXPRESSED IN: 23 plant structures; EXPRESSED DURING: 13 growth stages; CONTAINS InterPro DOMAIN/s: Transcription factor, enhancer of yellow 2 (InterPro:IPR018783); Has 3020	375	316	321	442	491	416	407	387	363	321	351	248	208	263	193	192	322	185	312	387	280	218	169	337	397	239	294	32.7159	14.1421	28.4312	102.109	449	345	235	222	38.0832	21.6333	74.7685	55.6267	393.5	365.8	237.667	258.5	69.238	33.0938	50.6386	83.5338	N	N	N	N	N	N	N	Y	Y	N	N	N	N	Y	N	Y	N	N	0.593808	0.245854	0.755643	0.0669333	0.527762	0.598897	0.165155	0.00109413	0.00829862	0.110626	0.147277	0.848424	0.823258	0.0322364	0.793273	0.0322364	0.303718	0.793273
gi|659089439|ref|XM_008447287.1|	U-box domain-containing protein 51 (LOC103488505), transcript variant X1, mRNA	AT5G12000	Protein kinase protein with adenine nucleotide alpha hydrolases-like domain	526	598	482	43	69	29	100	49	61	75	102	125	197	216	173	90	63	95	303	219	117	52	35	535	74	179	205	58.5605	36.0624	48.0035	104.639	47	79	108	68	20.2978	20.8407	57.3265	43.2782	291.167	77.4	144	136.833	270.328	23.4371	61.1097	103.993	Y	Y	N	Y	N	N	N	N	N	N	N	N	N	Y	N	Y	N	N	1.83094e-08	0.000198595	0.0280946	0.0114358	0.0661709	0.735672	0.0921856	0.0674917	0.443051	0.402135	0.70856	0.320449	0.0462604	0.0174684	0.889819	0.0174684	0.21074	0.889819
gi|659089446|ref|XM_008447291.1|	protein phosphatase 2C 77-like (LOC103488507), transcript variant X1, mRNA	AT1G72770	HYPERSENSITIVE TO ABA1	1972	2489	3787	1776	1967	2060	1646	2243	2198	2126	2472	2726	2501	2619	2657	1996	2313	2947	3689	2203	3690	4453	4595	2749	1944	2615	2946	935.086	422.143	112.545	743	1934	2265	2322	4246	144.791	182.563	330.592	486.717	2341.83	2137	2468.67	3596.17	746.597	303.473	273.123	906.817	N	N	N	N	N	N	N	N	Y	N	Y	Y	N	N	N	N	N	N	0.257079	0.846786	0.859524	0.209101	0.353835	0.740416	0.339312	0.278704	0.000449918	0.906525	0.0152132	0.0190178	0.757841	0.400263	0.135874	0.400263	0.0549234	0.135874
gi|659089456|ref|XM_008447296.1|	uncharacterized LOC103488508 (LOC103488508), mRNA	AT5G20610	unknown protein; BEST Arabidopsis thaliana protein match is: unknown protein (TAIR:AT5G26160.1); Has 918 Blast hits to 759 proteins in 180 species: Archae - 6; Bacteria - 105; Metazoa - 264; Fungi - 89; Plants - 167; Viruses - 5; Other Eukaryotes - 282 (s	216	291	612	868	871	1022	527	564	637	505	620	325	415	279	442	342	394	448	404	416	708	859	750	373	545	339	422	210.35	26.163	69.1761	22.745	920	587	392	772	88.0587	71.8076	50.0133	77.938	646.667	570.6	366.167	597.5	332.675	57.2215	61.2974	198.284	N	N	N	N	N	N	N	Y	N	N	N	Y	N	Y	N	Y	N	N	0.281011	0.794189	0.768581	0.0703876	0.580122	0.56738	0.0111798	3.55946e-06	0.457629	0.0753576	0.318258	0.014337	0.690064	0.0192055	0.0886762	0.0192055	0.879226	0.0886762
gi|659089468|ref|XM_008447303.1|	PHD finger protein ALFIN-LIKE 4 (LOC103488515), mRNA	AT2G02470;AT5G26210;AT5G20510	alfin-like 6;alfin-like 4;alfin-like 5	1568	1546	1242	1141	1211	1281	1030	1208	1411	1723	1562	1567	1122	1210	1642	1449	1711	1655	2050	1777	2002	1728	2130	1452	1119	1299	1827	182.198	125.865	235.661	202.253	1211	1565	1600	1953	70	156.027	135.803	205.371	1331.5	1386.8	1450.17	1890.33	180.728	275.494	238.268	194.926	N	N	N	N	N	N	N	N	N	N	N	N	N	N	N	N	N	N	0.359866	0.673356	0.561126	0.534916	0.279585	0.348286	0.128173	0.10421	0.0357642	0.916272	0.396125	0.44211	0.892258	0.797655	0.303347	0.797655	0.262601	0.303347
gi|659089476|ref|XM_008447307.1|	ATP-citrate synthase beta chain protein 2-like (LOC103488518), mRNA	AT5G49460	ATP citrate lyase subunit B 2	1299	1218	783	1269	1071	962	1483	1154	1032	1885	1228	2286	1113	952	2624	1284	886	550	463	547	464	334	321	1100	1318	1450	520	277.501	232.638	728.172	49.3862	1100	1381	1598	373	155.635	446.78	910.554	79.0759	1100.33	1356.4	1524.17	446.5	201.226	338.428	741.808	99.7973	N	N	N	N	N	N	N	N	Y	N	Y	Y	N	N	Y	N	Y	Y	0.519411	0.433991	0.0675192	0.811445	0.0369151	0.0188822	0.302065	0.34694	9.74293e-06	0.711442	2.25206e-05	0.00908196	0.487188	0.641233	0.000121595	0.641233	0.000140489	0.000121595
gi|659089480|ref|XM_008447310.1|	thermospermine synthase ACAULIS5-like (LOC103488520), mRNA	AT5G19530	S-adenosyl-L-methionine-dependent methyltransferases superfamily protein	36	69	216	1071	440	159	134	171	200	231	274	47	89	139	43	54	80	164	1352	103	88	504	161	107	152	91	539	95.828	26.163	46.0579	704.162	556	235	59	251	467.059	37.1618	19	222.124	331.833	202	75.3333	395.333	389.347	53.8841	36.2363	493.023	N	N	N	N	N	N	N	Y	N	Y	N	N	N	Y	N	Y	N	N	0.538165	0.802466	0.224742	0.138167	0.386934	0.19485	0.213895	0.0189909	0.287625	6.48375e-07	0.902039	0.0941589	0.45008	4.0428e-05	0.0663339	4.0428e-05	0.364989	0.0663339
gi|659089482|ref|XM_008447311.1|	uncharacterized LOC103488521 (LOC103488521), transcript variant X1, mRNA			114	133	186	184	177	245	310	285	142	475	363	348	313	210	425	390	453	157	149	106	269	208	175	144	297	290	137	37.314	17.6777	71.7379	27.4287	202	326	422	217	37.4032	169.447	31.5647	47.69	173.167	315	356.5	177.333	45.9801	121.2	87.8106	55.9524	N	Y	N	N	N	N	N	Y	N	N	N	Y	N	N	N	N	N	N	0.026899	0.0237324	0.918962	0.930606	0.118209	0.0651102	0.206992	0.000247362	0.800307	0.33275	0.277171	0.0233683	0.0838046	0.532452	0.0286403	0.532452	0.107781	0.0286403
gi|659089494|ref|XM_008447318.1|	uncharacterized LOC103488523 (LOC103488523), mRNA	AT5G21920	YGGT family protein	378	339	336	39	43	55	40	61	68	31	38	8	11	14	3	0	8	31	106	88	65	62	66	351	50	11	75	23.4307	14.8492	3	39.1535	45	45	3	64	8.32666	19.6554	4.04145	2.08167	198.333	47.6	7.33333	69.6667	167.976	15.9781	5.1251	25.4768	Y	Y	Y	N	N	Y	N	N	N	N	N	N	N	N	Y	Y	N	Y	1.63342e-07	0	0.00125342	0.0106216	0.528936	0.00112621	1	1.01275e-06	0.43102	4.4322e-06	0.451476	2.64537e-06	0.0217397	2.9324e-05	0.000430039	2.9324e-05	0.500523	0.000430039
gi|659089496|ref|XM_008447319.1|	myosin-15 (LOC103488524), transcript variant X1, mRNA	AT1G54560	Myosin family protein with Dil domain	345	258	372	200	185	295	188	278	297	254	294	66	132	92	58	66	138	348	722	423	329	348	443	325	233	96	497	59.5735	63.6396	33.2466	197.864	226	281	87	373	59.6518	24.0069	44.0606	61.0765	275.833	262.2	92	435.5	75.7876	44.8464	35.2817	147.614	N	Y	N	Y	N	Y	N	Y	N	Y	N	Y	N	Y	Y	Y	N	Y	0.297729	0.000131425	0.316178	0.00583912	0.119615	6.67228e-05	0.293069	0.000619532	0.0652281	8.40175e-06	0.341515	5.01669e-06	0.881696	3.92608e-06	2.82958e-06	3.92608e-06	0.127389	2.82958e-06
gi|659089500|ref|XM_008447321.1|	uncharacterized LOC103488525 (LOC103488525), mRNA			12	11	67	160	206	89	240	73	105	298	148	1167	1194	1616	781	974	959	411	665	281	305	367	335	30	156	1325	452	32.0468	118.087	251.798	195.308	151	183	904	335	58.9435	101.323	107.361	31.0054	90.8333	172.8	1115.17	394	79.0023	94.025	288.347	140.449	N	Y	Y	Y	N	Y	N	Y	Y	Y	N	Y	N	Y	Y	Y	Y	Y	0.0461673	0	4.32745e-07	4.13003e-14	0.0349834	0.0042339	0.63558	0	0.00516631	1.32029e-11	0.0506722	0.000360394	0.113373	0	0.000180707	0	0.0188268	0.000180707
gi|659089506|ref|XM_008447324.1|	copper transporter 5.1 (LOC103488528), mRNA	AT5G20650	copper transporter 5	625	445	456	507	533	331	355	346	734	353	369	105	110	116	95	91	123	221	168	496	515	326	251	508	350	110	295	100.898	6.36396	5.50757	176.077	457	485	103	364	109.891	215.5	17.4356	136.04	482.833	431.4	106.667	329.5	98.5057	169.364	12.242	145.713	N	Y	N	Y	N	N	N	Y	N	Y	N	Y	N	Y	Y	Y	N	Y	0.222377	5.71141e-07	0.201992	0.000102036	0.717109	0.054775	0.839201	6.20438e-10	0.374286	0.000493671	0.4072	0.00031869	0.725751	3.82699e-07	0.000861051	3.82699e-07	0.406274	0.000861051
gi|659089512|ref|XM_008447328.1|	3beta-hydroxysteroid-dehydrogenase/decarboxylase isoform 1 (LOC103488530), transcript variant X1, mRNA	AT2G26260	3beta-hydroxysteroid-dehydrogenase/decarboxylase isoform 2	788	625	459	182	146	136	125	212	147	91	132	48	32	29	59	69	74	80	91	238	226	98	78	624	168	36	136	164.502	61.5183	10.2144	88.2175	154	123	67	134	24.1937	28.9885	7.63763	80.2994	389.333	141.4	51.8333	135.167	277.742	44.4781	18.798	75.4571	Y	Y	Y	Y	N	N	N	Y	N	N	N	N	N	Y	N	Y	N	N	5.33895e-05	0	0.000652225	4.79773e-05	0.683425	0.0317802	0.343709	0.00116417	0.669123	0.0406099	0.828599	0.141039	0.0326746	0.000162828	0.0242195	0.000162828	0.913748	0.0242195
gi|659089526|ref|XM_008447335.1|	zinc finger protein ZAT10-like (LOC103488537), mRNA	AT5G67450	zinc-finger protein 1	7	11	11	751	436	777	1144	711	707	1518	2004	1747	815	893	1350	1299	815	1379	736	232	429	489	236	9	927	1151	782	2.3094	306.177	517.047	574.902	654	1409	1154	384	189.817	655.251	295.263	132.198	332.167	1216.8	1153.17	583.5	373.124	554.85	376.576	432.015	Y	Y	Y	N	N	N	N	Y	N	N	Y	Y	Y	N	Y	N	N	Y	0	1.49403e-12	3.65716e-05	0.585223	0.753515	0.403713	0.0470567	0.0118823	0.0397416	0.537854	0.00349203	6.44171e-05	0.000800273	0.82121	0.0122789	0.82121	0.0310671	0.0122789
gi|659089530|ref|XM_008447338.1|	ADP,ATP carrier protein, mitochondrial-like (LOC103488539), mRNA	AT5G13490	ADP/ATP carrier 2	3120	2814	983	830	778	699	1191	1012	1355	560	579	226	436	531	167	315	480	286	189	354	155	118	125	2305	1101	397	276	1155.64	126.572	156.072	82.9237	769	831	320	132	65.9621	453.608	156.577	19.6554	1537.33	939.4	359.167	204.5	1115.5	358.863	146.043	95.3787	N	Y	Y	Y	Y	N	N	Y	Y	N	Y	N	N	Y	N	Y	Y	N	0.131855	0.000860565	0.000155163	3.90234e-05	0.0023751	0.345965	0.813724	3.08551e-06	5.96494e-11	0.0518575	0.00152121	0.0308053	0.239882	0.000180487	0.0733767	0.000180487	1.19351e-06	0.0733767
gi|659089566|ref|XM_008447357.1|	U-box domain-containing protein 51 (LOC103488560), mRNA	AT4G31230	Protein kinase protein with adenine nucleotide alpha hydrolases-like domain	335	371	538	1219	1249	1086	1282	1190	1213	2019	1369	1408	1372	559	2044	2533	2045	1256	992	969	1955	2806	2310	414	1236	1113	1072	108.316	65.0538	480.116	159.475	1184	1533	2207	2357	86.7544	427.487	282.036	427.442	799.667	1414.6	1660.17	1714.67	430.782	344.982	695.192	760.504	Y	Y	N	N	N	N	N	Y	Y	N	N	N	N	N	N	N	N	N	0.00013377	0.00927293	0.0218562	0.733862	0.749858	0.918817	0.164082	0.00028167	0.00251586	0.0858276	0.0995083	0.798682	0.0595398	0.471561	0.899995	0.471561	0.486643	0.899995
gi|659089580|ref|XM_008447365.1|	U2 snRNP-associated SURP motif-containing protein-like (LOC103488567), partial mRNA	AT5G25060	RNA recognition motif (RRM)-containing protein	965	961	890	322	364	398	265	333	314	426	331	183	265	264	148	192	185	533	1124	734	448	428	565	938	299	237	797	42.194	48.0833	47.0567	300.495	361	357	175	480	38.0701	60.3573	23.6432	74.0023	650	333.8	206.167	638.667	318.255	58.3841	47.6966	261.52	Y	Y	N	N	N	Y	N	Y	N	Y	N	Y	N	Y	Y	Y	N	Y	0.000216347	1.39602e-06	0.68553	0.416221	0.041865	0.00172202	0.950325	0.000455271	0.264893	0.00343146	0.301657	0.00064908	0.0396227	0.018916	0.000157735	0.018916	0.0398498	0.000157735
gi|659089584|ref|XM_008447367.1|	uncharacterized LOC103488569 (LOC103488569), mRNA	AT1G76060	LYR family of Fe/S cluster biogenesis protein	270	255	216	221	163	165	205	206	166	140	210	135	137	137	130	113	129	266	492	386	311	245	234	247	205	136	381	27.8747	0.707107	1.1547	113.072	183	172	124	263	32.9242	35.3836	9.53939	41.6453	215	185.4	130.167	322.333	44.4207	31.029	9.08662	99.9253	N	N	N	N	N	Y	N	N	N	N	N	Y	N	N	Y	N	N	Y	0.574449	0.0587837	0.319635	0.190363	0.209558	0.0105767	0.781852	0.0923969	0.203448	0.218563	0.178714	0.0176804	0.677973	0.122318	0.00641865	0.122318	0.120651	0.00641865
gi|659089590|ref|XM_008447370.1|	magnesium transporter MRS2-5 (LOC103488572), partial mRNA	AT1G80900	magnesium transporter 1	187	150	129	227	244	169	238	224	256	310	274	351	271	418	289	284	290	280	261	268	369	368	291	155	231	346	269	29.3655	9.89949	73.5957	9.60902	213	280	287	342	39.3234	27.4955	3.21455	44.7474	184.333	260.4	317.167	306.167	44.4147	33.5082	56.7007	49.3616	N	Y	N	N	N	N	N	N	N	N	N	N	N	N	N	N	N	N	0.234138	0.00818096	0.229819	0.15286	0.752693	0.517705	0.191166	0.149222	0.0840723	0.909927	0.498007	0.548077	0.323635	0.331749	0.908343	0.331749	0.638797	0.908343
gi|659089592|ref|XM_008447371.1|	COBW domain-containing protein 1 (LOC103488574), mRNA	AT1G13870;AT1G26520	Cobalamin biosynthesis CobW-like protein;calmodulin binding;purine nucleotide binding	880	752	649	643	640	713	788	697	560	717	676	471	396	435	710	735	763	356	1334	505	663	634	614	760	742	434	731	115.725	64.3467	37.51	526.929	665	651	736	637	41.3078	81.431	26.5141	24.6374	712.833	687.6	585	684.333	93.5252	82.839	167.944	337.629	N	N	N	N	N	N	N	N	N	N	N	N	N	N	N	N	N	N	0.934609	0.0420529	0.926663	0.0336519	0.978097	0.320999	0.902969	0.57446	0.8571	0.577183	0.937009	0.593218	0.907579	0.378176	0.571043	0.378176	0.987196	0.571043
gi|659089594|ref|XM_008447372.1|	6,7-dimethyl-8-ribityllumazine synthase, chloroplastic (LOC103488575), partial mRNA	AT2G44050	6,7-dimethyl-8-ribityllumazine synthase / DMRL synthase / lumazine synthase / riboflavin synthase	2387	2489	1004	100	103	94	91	174	134	107	87	67	171	211	73	57	85	474	371	339	423	624	630	1960	132	149	394	829.49	58.6899	74.3326	70.5431	99	109	71	559	4.58258	23.5867	14.0475	117.818	1029.5	118.6	110.667	476.833	1146.4	36.0597	64.1425	125.078	Y	Y	Y	N	N	Y	N	N	Y	N	Y	Y	N	N	Y	N	Y	Y	7.80587e-06	4.24425e-07	0.000184553	0.784901	0.0326185	0.0152422	0.702752	0.237271	7.82794e-10	0.156568	1.57494e-07	7.93603e-11	0.0209394	0.806924	6.27478e-06	0.806924	9.6557e-05	6.27478e-06
gi|659089600|ref|XM_008447376.1|	endoribonuclease Dicer homolog 3 (LOC103488578), mRNA	AT3G43920	dicer-like 3	427	441	493	197	258	214	219	229	219	227	198	40	52	58	45	65	123	47	81	189	43	27	19	453	224	50	105	34.7755	7.07107	9.16515	74.144	223	214	77	29	31.4802	14.9778	40.5134	12.2202	338.333	218.4	63.8333	67.6667	129.778	12.2801	30.3277	63.1781	N	Y	Y	Y	N	N	N	Y	Y	Y	Y	N	N	Y	N	Y	Y	N	0.0261789	1.97415e-11	0.00151221	1.35543e-05	0.143655	0.182316	0.858149	9.45018e-06	1.83333e-08	0.000191649	3.29776e-07	0.0386405	0.200092	3.62619e-07	0.901531	3.62619e-07	0.00559783	0.901531
gi|659089602|ref|XM_008447379.1|	splicing factor U2af large subunit B-like (LOC103488581), transcript variant X1, mRNA	AT4G36690;AT1G60900	U2 snRNP auxilliary factor, large subunit, splicing factor	4522	4262	3647	1951	2098	2011	2098	1965	2106	2082	2094	2043	1483	1419	1860	1844	1366	1728	3528	2316	1648	2120	1725	4143	2031	1648	2524	449.342	94.0452	343.286	917.85	2020	2094	1690	1831	73.9121	12	280.706	253.225	3081.83	2069	1669.17	2177.5	1198.31	58.7792	281.385	711.831	Y	Y	N	N	N	N	N	N	N	N	N	N	N	N	N	N	N	N	0.0123419	0.000450742	0.206163	0.371798	0.625485	0.239413	0.827758	0.292542	0.661986	0.310883	0.605571	0.756966	0.181539	0.21161	0.298839	0.21161	0.850577	0.298839
gi|659089619|ref|XM_008447388.1|	splicing factor U2af large subunit B-like (LOC103488581), transcript variant X10, mRNA	AT1G60900	U2 snRNP auxilliary factor, large subunit, splicing factor	628	714	608	248	258	316	296	343	185	355	384	314	183	137	278	228	194	213	244	135	257	360	278	650	319	211	197	56.3205	33.234	91.8386	56.1635	274	308	233	298	36.7151	107.503	42.2532	54.4273	462	312.6	222.333	247.833	210.287	78.066	65.062	74.2089	Y	Y	Y	N	N	N	N	N	N	N	N	N	N	N	N	N	N	N	0.0206232	0.000100268	0.00609999	0.146444	0.319923	0.86495	0.603888	0.436465	0.753995	0.26068	0.915045	0.410012	0.233989	0.0969857	0.737816	0.0969857	0.501297	0.737816
gi|659089623|ref|XM_008447390.1|	splicing factor U2af large subunit B-like (LOC103488581), transcript variant X12, mRNA	AT1G60900	U2 snRNP auxilliary factor, large subunit, splicing factor	395	370	277	104	119	146	91	153	84	175	167	170	154	103	182	178	143	107	142	120	137	204	136	347	122	142	123	62.1798	43.8406	34.9905	17.6918	123	142	167	159	21.2838	50.3885	21.4554	38.9744	235.167	134	155	141	129.713	43.2435	29.4347	33.4903	Y	Y	N	N	N	N	N	N	N	N	N	N	N	N	N	N	N	N	0.0020127	0.00351299	0.0240826	0.645895	0.987939	0.732087	0.553042	0.185864	0.421699	0.5277	0.739495	0.869761	0.123467	0.533556	0.794383	0.533556	0.902819	0.794383
gi|659089633|ref|XM_008447395.1|	MACPF domain-containing protein At4g24290-like (LOC103488584), mRNA			114	179	307	308	326	300	227	372	306	264	233	714	459	554	630	482	431	1392	436	568	328	351	490	200	299	575	798	98.1988	102.53	128.873	518.063	311	267	514	389	13.3167	36.6379	103.365	87.6489	255.667	280.4	545	594.167	87.4452	60.0275	109.752	400.765	N	Y	N	Y	N	N	N	Y	N	Y	N	N	N	Y	N	Y	N	N	0.282243	0.000279387	0.0286681	0.0153573	0.151516	0.466419	0.452775	0.00886999	0.392349	0.00496556	0.205247	0.32172	0.786167	0.000676583	0.771839	0.000676583	0.0692806	0.771839
gi|659089635|ref|XM_008447396.1|	protein TRIGALACTOSYLDIACYLGLYCEROL 1, chloroplastic (LOC103488585), transcript variant X1, mRNA	AT1G19800	trigalactosyldiacylglycerol 1	240	231	220	184	175	160	130	158	165	214	155	45	49	69	46	52	57	72	141	145	136	42	75	230	144	54	119	10.0167	19.799	12.8582	41.0406	173	178	51	84	12.1244	31.5753	5.50757	47.69	201.667	164.4	53	101.833	32.9404	30.7132	8.9666	44.1697	N	Y	N	Y	N	N	N	Y	N	Y	N	N	N	Y	N	Y	N	N	0.168261	2.8452e-05	0.165943	0.00856368	0.723954	0.0909651	0.899004	3.39386e-06	0.0300491	2.0741e-05	0.0356585	0.232051	0.573118	1.19102e-05	0.145592	1.19102e-05	0.257561	0.145592
gi|659089642|ref|XM_008447400.1|	sn1-specific diacylglycerol lipase beta (LOC103488587), transcript variant X1, mRNA	AT1G05790	lipase class 3 family protein	239	277	450	304	382	204	273	210	365	382	309	97	116	141	138	130	180	195	453	419	301	211	179	322	241	118	355	112.468	44.5477	22.0681	140.176	296	352	149	230	89.2263	38.1969	26.8576	63.2561	309.333	307.8	133.667	293	91.8513	69.9192	27.8903	119.05	N	Y	N	Y	N	Y	N	Y	N	Y	N	N	N	Y	Y	Y	N	Y	0.366669	0.00129091	0.817657	0.0212789	0.426589	0.0067216	0.385777	0.00489487	0.359427	0.00051517	0.160085	0.170173	0.988144	0.000103469	0.0193903	0.000103469	0.884776	0.0193903
gi|659089656|ref|XM_008447407.1|	vesicle transport protein GOT1B (LOC103488590), transcript variant X1, mRNA	AT1G05785	Got1/Sft2-like vescicle transport protein family	322	310	185	342	333	316	322	448	337	376	567	57	98	88	65	70	159	192	226	261	352	289	210	272	385	81	226	75.8705	89.0955	21.3776	34.5012	330	426	98	283	13.2035	123.087	52.8867	71.1501	301.333	410	89.5	255	58.1504	100.402	37.2599	59.0525	N	Y	N	Y	N	Y	N	Y	N	Y	N	Y	N	Y	Y	Y	N	Y	0.26191	0.000206741	0.678874	2.44518e-07	0.264798	0.0160815	0.18335	3.86915e-08	0.570083	1.86108e-06	0.164419	0.00097229	0.348504	1.82265e-12	0.00335605	1.82265e-12	0.154696	0.00335605
gi|659089662|ref|XM_008447411.1|	clathrin interactor EPSIN 3-like (LOC103488591), transcript variant X1, mRNA	AT2G43160	ENTH/VHS family protein	248	231	170	93	98	79	68	116	51	153	57	125	329	259	140	139	180	561	84	126	183	229	508	216	92	237	257	41.0163	33.9411	103.66	264.108	90	87	153	306	9.84886	57.2364	23.388	175.87	153.167	89	195.333	281.833	74.1604	43.9716	81.6546	202.518	Y	N	N	N	N	N	N	Y	Y	N	N	N	N	Y	N	Y	N	N	0.0173113	0.756826	0.791762	0.0409743	0.346258	0.906012	0.928704	0.0316327	0.0204054	0.0597021	0.0245121	0.122554	0.171556	0.00589301	0.327894	0.00589301	0.0212851	0.327894
gi|659089676|ref|XM_008447417.1|	bifunctional riboflavin biosynthesis protein RIBA 1, chloroplastic-like (LOC103488598), mRNA	AT5G64300	GTP cyclohydrolase II	1355	1839	2585	3442	2943	2835	2478	3019	2678	3659	2551	31987	23227	21932	31616	23459	15313	13463	2679	3552	3152	4919	7570	1926	2748	25715	6564	619.633	382.545	5469.88	5990.06	3073	2962	23462	5213	323.809	606.376	8151.5	2223.69	2499.83	2877	24589	5889.17	768.246	483.933	6330.01	4108.26	N	Y	N	Y	N	Y	N	Y	N	Y	N	Y	N	Y	Y	Y	N	Y	0.196057	0	0.145994	3.88578e-15	0.346739	0.000220529	0.822285	1.02625e-07	0.0933026	7.76066e-08	0.0845376	2.28268e-05	0.633689	0	2.2603e-08	0	0.0889808	2.2603e-08
gi|659089683|ref|XM_008447421.1|	GDT1-like protein 4 (LOC103488602), mRNA	AT1G68650	Uncharacterized protein family (UPF0016)	1093	938	944	853	670	886	496	695	506	241	492	2384	1664	2074	1573	1492	1116	1067	1476	1263	1425	912	753	991	595	2040	1268	87.8085	140.714	361.156	204.559	803	413	1393	1030	116.357	149.121	243.853	351.197	897.333	486	1717.17	1149.33	138.486	161.433	448.934	288.378	N	Y	N	Y	N	N	Y	Y	N	Y	Y	N	N	Y	N	Y	Y	N	0.0826417	0.00644475	0.538085	1.26473e-06	0.104163	0.191346	0.000258643	0.00162187	0.28879	5.33909e-08	0.00326248	0.249835	0.051783	6.40407e-11	0.122649	6.40407e-11	0.0038566	0.122649
gi|659089685|ref|XM_008447422.1|	uncharacterized LOC103488603 (LOC103488603), mRNA	AT3G25805	unknown protein; Has 98 Blast hits to 98 proteins in 45 species: Archae - 0; Bacteria - 51; Metazoa - 0; Fungi - 0; Plants - 43; Viruses - 0; Other Eukaryotes - 4 (source: NCBI BLink).	40	32	38	18	13	0	6	17	27	27	15	2110	1101	1593	2212	1411	600	103	26	42	43	25	41	36	11	1601	57	4.16333	7.77817	504.552	40.6325	10	23	1407	36	9.29157	6.9282	806.005	9.86577	23.5	18.4	1504.5	46.6667	15.7956	8.87694	610.687	28.7657	N	Y	N	Y	N	Y	N	Y	N	Y	N	Y	N	Y	Y	Y	N	Y	0.0687984	0	0.497957	0	0.066052	1.69864e-14	0.144989	1.31311e-08	0.0499146	3.70199e-07	0.426807	2.44803e-06	0.727667	0	0	0	0.203749	0
gi|659089689|ref|XM_008447424.1|	transcription factor HBP-1b(c38) (LOC103488604), transcript variant X2, mRNA	AT1G68630	PLAC8 family protein	10	6	1	3	2	6	1	0	2	2	0	43	70	79	50	24	26	164	1164	1552	216	957	413	5	0	64	960	4.50925	0.707107	18.735	716.134	3	1	33	528	2.08167	1.1547	14.4684	383.802	4.66667	1	48.6667	744.333	3.32666	1	22.5004	565.575	N	N	Y	N	Y	Y	N	N	Y	N	Y	Y	N	N	Y	N	Y	Y	0.177223	1.71936e-05	7.24797e-06	1.65733e-08	2.7522e-06	0.00289735	0.463447	9.60177e-05	7.13819e-06	2.14611e-06	6.55451e-07	0.0019609	0.4034	2.14078e-11	3.30691e-05	2.14078e-11	1.29257e-11	3.30691e-05
gi|659089697|ref|XM_008447428.1|	uncharacterized LOC103488606 (LOC103488606), mRNA	AT1G13340	Regulator of Vps4 activity in the MVB pathway protein	9	18	42	64	29	34	20	34	57	24	126	1230	2220	3507	983	542	440	11451	19401	13206	6032	2628	4755	23	27	2319	14686	17.0587	9.89949	1141.72	4176.53	42	69	655	4471	18.9297	52.0481	288.598	1719.6	32.6667	52.2	1487	9578.83	19.2838	43.6829	1177.03	6281.72	N	Y	Y	Y	Y	Y	N	Y	Y	Y	Y	Y	N	Y	Y	Y	Y	Y	0.79217	1.96094e-10	0	8.87605e-08	0	1.18665e-06	0.397632	4.40894e-07	2.22045e-16	1.09427e-05	2.09832e-14	4.75058e-06	0.383169	1.48439e-05	0.000207623	1.48439e-05	2.94187e-12	0.000207623
gi|659089705|ref|XM_008447432.1|	uncharacterized LOC103488611 (LOC103488611), transcript variant X1, mRNA	AT1G68580	agenet domain-containing protein / bromo-adjacent homology (BAH) domain-containing protein	2062	2299	2106	3098	3410	3904	3003	3272	2799	4439	3371	10498	9334	8420	9781	8685	6013	6703	8760	5868	4760	4052	5714	2155	3137	9417	7110	126.065	190.212	1041.5	1488.41	3470	3536	8159	4842	406.41	832.407	1938.15	834.029	2813.17	3376.8	8788.5	5976.17	768.89	634.993	1552.73	1645.6	N	Y	Y	Y	N	N	N	Y	N	Y	N	N	N	Y	N	Y	N	N	0.170979	3.35288e-08	0.00283529	5.43908e-06	0.0721619	0.432181	0.908255	1.83775e-05	0.13062	7.55017e-05	0.22002	0.0405773	0.534607	3.45624e-08	0.120093	3.45624e-08	0.033109	0.120093
gi|659089707|ref|XM_008447433.1|	uncharacterized LOC103488611 (LOC103488611), transcript variant X2, mRNA			142	199	109	64	46	85	75	87	34	121	136	162	197	118	160	187	167	233	207	82	516	261	246	150	81	159	174	45.5302	8.48528	39.5854	80.7279	65	97	171	341	19.5192	55.0727	14.0119	151.74	107.5	90.6	165.167	257.5	56.1168	40.141	27.4038	142.069	N	N	N	N	N	N	N	Y	Y	N	Y	N	N	Y	N	Y	Y	N	0.102375	0.85744	0.755489	0.0536513	0.164494	0.827201	0.338267	0.000128249	0.000308846	0.0370228	0.00424132	0.0473194	0.679152	0.0136961	0.182973	0.0136961	0.00886867	0.182973
gi|659089712|ref|XM_008447435.1|	uncharacterized LOC103488614 (LOC103488614), mRNA	AT1G13360	unknown protein; BEST Arabidopsis thaliana protein match is: unknown protein (TAIR:AT3G25870.1); Has 69 Blast hits to 69 proteins in 16 species: Archae - 0; Bacteria - 0; Metazoa - 6; Fungi - 0; Plants - 63; Viruses - 0; Other Eukaryotes - 0 (source: NCBI	1306	1326	1295	4253	2666	3072	8150	4981	5493	7312	6930	1592	1007	1206	1847	1665	2186	2138	7425	4056	3901	4663	2828	1309	6565	1268	4539	15.7162	2240.82	297.44	2676.48	3330	6578	1899	3797	824.436	959.136	264.413	921.882	2319.67	6573.2	1583.83	4168.5	1223.81	1309.71	427.554	1835.94	Y	N	N	Y	N	N	Y	Y	N	Y	N	Y	Y	Y	Y	Y	N	Y	3.11326e-06	0.904645	0.0224106	3.56423e-06	0.39467	0.0210286	2.98768e-05	0.00352039	0.551852	7.41332e-09	0.0322254	0.0073812	0.000419378	1.11022e-16	0.000386349	1.11022e-16	0.0829577	0.000386349
gi|659089718|ref|XM_008447439.1|	alpha-xylosidase 1 (LOC103488619), mRNA	AT3G45940	Glycosyl hydrolases family 31 protein	542	403	168	16	31	26	11	24	15	0	3	0	0	4	0	3	0	17	89	139	7	2	0	371	17	1	81	189.042	9.19239	2.3094	61.3297	24	6	1	3	7.63763	7.93725	1.73205	3.60555	197.667	10.6	1.16667	42.3333	224.436	9.60729	1.83485	58.0195	Y	Y	Y	N	N	Y	N	N	N	N	N	N	N	N	Y	Y	N	Y	6.09243e-05	3.36399e-11	0.00432013	0.0217732	0.0871732	0.000186528	0.0184835	2.65892e-05	0.0159885	0.217472	0.610282	0.566959	0.00586264	0.0183747	0.00667006	0.0183747	0.16813	0.00667006
gi|659089729|ref|XM_008447443.1|	protein FLX-like 3 (LOC103488624), transcript variant X1, mRNA			717	829	818	873	913	1022	865	1285	1102	1235	1170	1959	1736	1645	1939	1701	2309	998	1056	831	827	1144	1080	788	1075	1780	961	61.7333	296.985	161.558	116.818	936	1169	1983	1017	77.1168	66.5056	306.379	167.628	862	1131.4	1881.5	989.333	102.345	164.05	245.663	132.728	N	Y	N	N	N	N	N	Y	N	Y	N	Y	N	Y	Y	Y	N	Y	0.273789	0.00228415	0.622017	0.0376611	0.803393	0.0926913	0.195279	1.4544e-05	0.722022	0.0133599	0.600457	0.0110026	0.370635	0.00381609	0.013932	0.00381609	0.635834	0.013932
gi|659089735|ref|XM_008447447.1|	DIS3-like exonuclease 2 (LOC103488626), mRNA	AT1G77680	Ribonuclease II/R family protein	226	250	530	580	600	682	528	500	581	535	418	132	257	163	135	215	165	388	231	172	308	394	548	335	514	184	263	169.013	19.799	65.0922	111.644	620	511	171	416	54.0494	84.0377	40.4145	121.595	478	512.4	177.833	340.167	192.404	60.2603	48.9261	133.875	N	N	N	Y	N	N	N	Y	N	Y	N	Y	N	Y	N	Y	N	N	0.164777	0.139157	0.58256	0.000172417	0.15267	0.368717	0.286578	1.05942e-10	0.109204	5.32403e-06	0.470652	0.00299981	0.827083	1.24277e-07	0.0430666	1.24277e-07	0.197988	0.0430666
gi|659089742|ref|XM_008447448.1|	selenoprotein K (LOC103488629), mRNA			481	538	579	1845	1798	1901	1912	1591	1746	1557	1487	1813	1348	1388	1612	1681	1969	1344	2077	3307	1928	1732	1515	532	1751	1516	2242	49.2172	226.981	257.698	991.931	1848	1596	1754	1725	51.5655	133.979	189.365	206.589	1190.33	1658.6	1635.17	1983.83	721.847	170.433	240.526	700.739	Y	Y	Y	N	N	N	N	N	N	N	N	N	N	N	N	N	N	N	2.37668e-05	0.000118845	0.000828496	0.540477	0.579534	0.280295	0.380494	0.758156	0.75991	0.657574	0.767271	0.948675	0.267913	0.934459	0.450936	0.934459	0.513512	0.450936
gi|659089744|ref|XM_008447449.1|	flavonol synthase/flavanone 3-hydroxylase (LOC103488630), transcript variant X1, mRNA	AT2G19590	ACC oxidase 1	30	33	32	55	57	36	39	52	86	52	39	165	181	306	176	218	93	96	411	156	61	64	44	31	45	217	221	1.52753	9.19239	77.2032	167.257	49	59	162	56	11.5902	24.2693	63.6108	10.7858	40.5	53.6	189.833	138.667	12.1778	19.2432	70.0726	139.18	N	Y	Y	Y	N	N	N	Y	N	Y	N	Y	N	Y	N	Y	N	N	0.483125	6.41058e-07	0.0177993	0.000263449	0.0816401	0.972498	0.584418	0.00107931	0.763406	0.00538146	0.917509	0.00356852	0.587619	2.5188e-06	0.418404	2.5188e-06	0.145918	0.418404
gi|659089760|ref|XM_008447456.1|	MORN repeat-containing protein 1-like (LOC103488634), transcript variant X1, mRNA	AT1G21920	Histone H3 K4-specific methyltransferase SET7/9 family protein	28	44	38	322	262	386	622	203	448	790	508	155	132	84	156	283	318	136	282	180	129	143	205	36	412	123	199	8.0829	296.278	36.2261	74.8955	323	582	252	159	62.0108	182.614	85.2428	40.4475	180	514.2	188	179.167	161.918	217.344	91.6406	58.1908	Y	Y	Y	N	N	N	N	N	Y	Y	Y	N	N	Y	N	Y	Y	N	0.0050696	0.00188993	0.00158723	0.06623	0.20588	0.251878	0.017717	0.241654	0.012412	0.00316056	1.71702e-05	0.138388	0.00245058	0.000526663	0.888539	0.000526663	0.00168724	0.888539
gi|659089793|ref|XM_008447463.1|	transcription factor MYB108-like (LOC103488645), mRNA	AT1G25340	myb domain protein 116	2	3	7	0	0	0	3	0	0	0	0	0	0	0	0	1	0	51	678	443	14	12	9	4	1	0	390	2.64575	2.12132	0	316.759	0	0	0	11	0	0	0.57735	2.51661	2	0.6	0.166667	201.167	2.75681	1.34164	0.408248	288.495	N	N	Y	N	Y	Y	N	N	N	N	N	N	N	N	Y	N	Y	Y	0.561684	0.0598469	0.000131559	1	0.000245006	2.23409e-07	1	1	0.00308548	1	0.00326241	0.0126209	0.649798	1	9.57909e-05	1	0.000787726	9.57909e-05
gi|659089800|ref|XM_008447466.1|	solute carrier family 35 member F1-like (LOC103488648), mRNA	AT3G59340	Eukaryotic protein of unknown function (DUF914)	306	328	160	337	233	443	718	795	1445	3353	1472	1294	1153	896	1653	2256	4642	4334	1033	2139	2834	2034	4076	264	756	1114	2502	91.309	54.4472	201.798	1680.17	337	2090	2850	2981	105.002	1093.87	1580.65	1028.94	301.167	1556.6	1982.33	2741.67	96.6632	1064.18	1385.56	1273.42	Y	Y	Y	N	N	N	Y	Y	Y	N	N	N	Y	N	N	N	N	N	0.000389223	3.70974e-07	0.0033613	0.117481	0.105987	0.139637	0.00103316	0.000597327	2.55446e-08	0.490692	0.300168	0.904231	0.00126386	0.570528	0.319814	0.570528	0.0868786	0.319814
gi|659089802|ref|XM_008447467.1|	histone H3.2 (LOC103488649), mRNA	AT5G65360	Histone superfamily protein	2606	3142	686	714	361	361	816	1733	1010	571	854	111	120	107	55	52	66	435	104	209	334	218	246	2144	1274	112	249	1291.36	648.417	6.65833	169.146	478	811	57	266	203.805	222.541	7.37111	60.531	1311.67	996.8	85.1667	257.667	1231.39	440.611	30.7728	113.987	N	Y	Y	Y	Y	N	N	Y	N	Y	Y	Y	N	Y	Y	Y	Y	Y	0.370685	9.6375e-05	0.00158179	7.26268e-05	0.00313333	0.146576	0.0519087	9.06937e-06	0.0769091	2.55351e-15	9.96676e-05	7.34111e-06	0.58467	1.55054e-10	0.00200525	1.55054e-10	1.99933e-05	0.00200525
gi|659089806|ref|XM_008447469.1|	UBX domain-containing protein 4 (LOC103488651), mRNA	AT2G43210	Ubiquitin-like superfamily protein	650	669	980	1506	1723	1531	1301	1289	1388	1407	1527	1140	1059	980	1266	1327	1155	1006	1482	1123	1305	1370	1121	766	1295	1059	1203	185.284	8.48528	80.0021	248.041	1586	1440	1249	1265	118.728	75.368	87.2028	129.152	1176.5	1382.4	1154.5	1234.5	470.377	96.0406	128.039	180.063	N	N	N	N	N	N	N	N	N	N	N	N	N	N	N	N	N	N	0.0625676	0.226241	0.262978	0.402039	0.869567	0.727018	0.564896	0.16352	0.321032	0.504488	0.622156	0.961242	0.591782	0.302714	0.79823	0.302714	0.684726	0.79823
gi|659089808|ref|XM_008447470.1|	PTI1-like tyrosine-protein kinase 1 (LOC103488653), transcript variant X1, mRNA	AT3G59350	Protein kinase superfamily protein	1224	1437	1447	1774	1921	1770	2136	1775	1674	1601	1482	697	946	807	656	786	829	1082	853	840	1137	1552	1474	1369	1955	816	925	125.962	255.266	124.781	136.121	1821	1585	757	1387	86.0484	96.9141	90.0722	220.559	1595.5	1733.6	786.833	1156.33	265.876	249.037	102.671	301.808	N	N	N	Y	N	N	N	Y	N	Y	N	Y	N	Y	N	Y	N	N	0.198772	0.0525361	0.32752	0.000218749	0.0886092	0.734739	0.405422	5.23535e-07	0.23022	0.000654245	0.611164	0.022554	0.780832	6.89778e-06	0.148977	6.89778e-06	0.143282	0.148977
gi|659089814|ref|XM_008447474.1|	CMP-sialic acid transporter 2 (LOC103488654), transcript variant X1, mRNA	AT2G43240;AT3G59360	UDP-galactose transporter 6;Nucleotide-sugar transporter family protein	922	1047	1076	2198	1516	2134	3596	2801	2923	6665	4789	9150	4858	3589	9457	7495	6212	1601	978	1050	1709	2902	2184	1015	3198	5865	1209	81.8352	562.15	2914.23	340.811	1949	4792	7721	2265	376.64	1871	1634.3	600.611	1482.17	4154.8	6793.5	1737.33	566.847	1609.79	2344.89	724.481	Y	Y	N	N	N	Y	Y	Y	N	N	Y	Y	Y	Y	Y	Y	Y	Y	3.11114e-05	0.000704118	0.660967	0.196271	0.0258657	0.00165574	0.0067868	3.46951e-11	0.502813	0.0383686	0.0212012	2.77112e-06	0.000523388	0.0286877	1.34239e-07	0.0286877	0.00116775	1.34239e-07
gi|659089826|ref|XM_008447480.1|	40S ribosomal protein S15a-2-like (LOC103488655), mRNA	AT4G29430	ribosomal protein S15A E	894	682	414	285	234	333	412	283	338	344	322	136	100	78	133	142	156	162	105	148	209	150	214	663	347	104	138	240.544	91.2168	29.2803	29.7041	284	334	143	191	49.5076	11.3725	11.5902	35.5949	473.667	339.8	124.167	164.667	259.409	46.8423	29.2056	41.1323	N	Y	Y	Y	N	N	N	Y	N	Y	N	N	N	Y	N	Y	N	N	0.0694296	2.04254e-06	0.000429509	6.05594e-05	0.0597385	0.519399	0.40906	0.00159894	0.160366	0.000665433	0.0682733	0.377574	0.308452	2.54007e-06	0.440833	2.54007e-06	0.0420729	0.440833
gi|659089830|ref|XM_008447482.1|	probable protein phosphatase 2C 33 (LOC103488657), mRNA	AT3G02750	Protein phosphatase 2C family protein	751	960	1329	288	359	387	566	365	474	752	670	279	852	341	291	385	415	1074	2303	1395	2421	2977	1578	1013	465	490	1590	292.668	142.128	314.456	637.436	344	632	363	2325	51.0327	142.843	64.6942	704.389	679	565.4	427.167	1958	411.628	153.521	214.629	723.129	Y	Y	N	N	Y	Y	Y	N	Y	Y	Y	Y	N	N	Y	N	Y	Y	0.0098727	0.0296336	0.25891	0.918238	0.0101508	0.00371166	0.00115956	0.783134	5.04718e-09	0.0148365	7.15033e-06	9.96267e-09	0.559424	0.231028	2.75025e-08	0.231028	2.14069e-05	2.75025e-08
gi|659089832|ref|XM_008447483.1|	aspartic proteinase-like protein 2 (LOC103488659), transcript variant X1, mRNA	AT1G05840	Eukaryotic aspartyl protease family protein	175	110	133	68	59	41	91	85	55	32	70	15	28	30	4	21	28	127	120	162	136	172	125	139	88	24	136	32.9596	4.24264	8.14453	22.5019	56	52	17	144	13.7477	19.1398	12.3423	24.5832	97.6667	66.6	21	140.333	50.9261	23.86	10.0399	21.5283	N	Y	N	N	N	Y	N	N	Y	N	Y	Y	N	N	Y	Y	N	Y	0.222145	1.44102e-05	0.964614	0.0051781	0.430012	0.000517859	0.835896	0.00269567	0.00855613	0.00863127	0.00883394	6.25535e-07	0.379783	0.00107151	5.37102e-05	0.00107151	0.107377	5.37102e-05
gi|659089840|ref|XM_008447488.1|	uncharacterized LOC103488660 (LOC103488660), transcript variant X1, mRNA	AT2G43340	Protein of unknown function (DUF1685)	74	92	65	191	209	153	105	116	192	283	299	468	440	396	483	387	349	878	517	855	1720	1925	1381	77	110	434	750	13.7477	7.77817	36.2951	202.111	184	258	406	1675	28.589	57.7148	69.0604	274.737	130.667	199	420.5	1212.67	62.1182	90.5953	51.7252	550.821	N	Y	Y	Y	Y	N	N	Y	Y	N	Y	Y	N	Y	Y	Y	Y	Y	0.354992	4.91601e-08	9.33842e-07	5.76107e-06	0.000241576	0.145949	0.114757	0.000104725	0	0.053673	5.88661e-11	2.50602e-07	0.254538	0.000248121	0.000181474	0.000248121	6.51204e-07	0.000181474
gi|659089848|ref|XM_008447492.1|	probable E3 ubiquitin-protein ligase ARI8 (LOC103488661), mRNA	AT1G63760	pseudogene, ARI protein, similar to ARI protein (A Drosophila RING Finger Motif Involved in Axonal Path-finding in the Central Nervous System) GB:CAA66953 (Drosophila melanogaster); blastp match of 86% identity and 5.3e-235 P-value to GP	577	716	942	2641	2414	2476	2409	2109	2259	2800	1816	10861	7837	8664	12506	10658	8560	2446	1604	878	1148	2029	2184	745	2259	9120	1642	184.22	212.132	1562.87	784.715	2510	2291	10574	1787	117.33	492.813	1974.32	558.791	1627.67	2278.6	9847.67	1714.83	976.73	364.695	1780.57	614.377	Y	Y	N	Y	N	Y	N	Y	N	Y	N	Y	N	Y	Y	Y	N	Y	6.68146e-05	0	0.0503062	1.60305e-08	0.467737	5.7097e-06	0.579451	2.44249e-15	0.129645	1.86973e-12	0.338441	3.68423e-11	0.256823	2.22045e-16	2.78151e-11	2.22045e-16	0.294944	2.78151e-11
gi|659089850|ref|XM_008447493.1|	gamma-secretase subunit APH1-like (LOC103488662), mRNA	AT2G31440	INVOLVED IN: positive regulation of catalytic activity, protein processing; LOCATED IN: integral to membrane; EXPRESSED IN: 24 plant structures; EXPRESSED DURING: 15 growth stages; CONTAINS InterPro DOMAIN/s: Aph-1 (InterPro:IPR009294); Has 268 Blast hits	496	522	518	555	454	565	479	465	671	833	715	59	132	225	88	143	147	286	175	319	385	467	377	512	472	138	260	14	9.89949	83.2006	75.4387	524	739	126	409	61.403	83.7695	32.9697	49.813	518.333	632.6	132.333	334.833	40.431	158.199	57.0251	99.9448	N	Y	N	Y	N	N	N	Y	N	Y	N	Y	N	Y	Y	Y	N	Y	0.785277	1.34511e-05	0.11504	1.37542e-05	0.203545	0.122988	0.056248	5.30964e-12	0.325395	3.30846e-13	0.03473	0.000119986	0.525867	8.54872e-15	0.00499036	8.54872e-15	0.0418335	0.00499036
gi|659089865|ref|XM_008447501.1|	L-aminoadipate-semialdehyde dehydrogenase-phosphopantetheinyl transferase (LOC103488667), transcript variant X1, mRNA	AT2G02770	4'-phosphopantetheinyl transferase superfamily	685	622	595	615	473	469	444	456	506	416	552	310	266	242	377	342	335	281	809	664	463	290	300	634	450	272	584	46.1844	8.48528	34.4867	272.794	519	491	351	351	83.1625	69.1761	22.5019	97.1236	576.5	474.8	312	467.833	87.104	54.0666	50.3468	223.427	N	Y	N	N	N	N	N	N	N	N	N	N	N	Y	N	Y	N	N	0.251528	0.00299479	0.843936	0.0632879	0.574275	0.0468335	0.766236	0.0400607	0.124421	0.143389	0.241661	0.997363	0.541318	0.0301025	0.171401	0.0301025	0.96231	0.171401
gi|659089879|ref|XM_008447508.1|	ATPase family AAA domain-containing protein At1g05910 (LOC103488668), mRNA	AT1G05910	cell division cycle protein 48-related / CDC48-related	872	951	761	230	304	312	317	377	353	321	332	375	340	350	477	422	337	543	777	594	542	640	769	861	347	355	638	95.4481	42.4264	18.0278	123.049	282	335	412	650	45.2106	16.2583	70.5337	113.852	571.667	340	383.5	644.167	324.268	24.96	55.63	106.24	Y	Y	N	N	N	N	N	N	Y	N	Y	N	N	N	N	N	N	N	0.00289507	0.00144029	0.461322	0.933253	0.199392	0.121664	0.383922	0.0533537	0.00105684	0.373907	0.0198856	0.0992079	0.10916	0.539311	0.0691604	0.539311	0.0425029	0.0691604
gi|659089881|ref|XM_008447509.1|	uncharacterized LOC103488670 (LOC103488670), transcript variant X1, mRNA	AT1G05960;AT2G41830	ARM repeat superfamily protein;Uncharacterized protein	268	351	485	435	529	635	348	779	372	577	548	157	205	172	91	191	313	337	323	258	600	608	506	368	563	178	306	109.494	304.763	24.5561	42.1545	533	499	198	571	100.06	110.937	111.182	56.7215	450.5	524.8	188.167	438.667	130.261	174.991	72.8681	152.047	N	Y	N	Y	N	N	N	Y	N	Y	N	Y	N	Y	Y	Y	N	Y	0.286214	0.0152562	0.669156	0.0166759	0.187193	0.173997	0.719827	4.19123e-05	0.777785	0.000497267	0.628355	0.000278897	0.631593	8.2169e-06	0.00647908	8.2169e-06	0.56495	0.00647908
gi|659089887|ref|XM_008447512.1|	uncharacterized LOC103488671 (LOC103488671), transcript variant X2, mRNA	AT3G29270	RING/U-box superfamily protein	352	391	459	456	404	530	276	280	252	271	282	198	351	235	177	134	134	403	370	451	323	461	365	400	278	261	408	54.151	2.82843	79.8269	40.7308	463	268	148	383	63.3193	15.1767	24.8261	70.739	432	272.2	204.833	395.5	62.8872	12.0499	81.4013	53.4107	N	N	N	N	N	N	Y	Y	N	Y	N	Y	N	N	N	N	N	N	0.242191	0.140813	0.965888	0.827821	0.425349	0.249669	0.00496874	3.0551e-08	0.455035	0.0184958	0.230521	0.00179463	0.164468	0.174779	0.034704	0.174779	0.264127	0.034704
gi|659089961|ref|XM_008447539.1|	fructose-1,6-bisphosphatase, cytosolic (LOC103488688), mRNA	AT1G43670	Inositol monophosphatase family protein	609	661	941	1122	868	865	815	876	2368	2556	2254	2234	2057	2373	2145	1891	2388	1516	2667	1495	3075	2381	2245	737	845	2221	1892	178.572	43.1335	158.38	670.675	951	2392	2141	2567	147.521	152.504	248.52	445.165	844.333	1773.8	2181.33	2229.83	187.842	854.524	191.465	628.974	N	Y	Y	Y	N	N	Y	Y	Y	N	N	N	N	N	N	N	N	N	0.63253	4.0443e-05	0.0198132	9.86532e-05	0.0811726	0.657431	5.69557e-08	2.77405e-06	1.61402e-05	0.598062	0.785343	0.480846	0.0137855	0.247615	0.931041	0.247615	0.401974	0.931041
gi|659089963|ref|XM_008447540.1|	trihelix transcription factor GT-2-like (LOC103488689), mRNA	AT1G76878	other RNA	180	294	815	2975	2789	1705	2962	1768	1248	2609	2204	1435	1188	1180	1019	1507	1883	901	4077	3061	2805	2757	830	429	2365	1267	2679	338.541	844.285	144.97	1621.98	2489	2020	1469	2130	685.876	698.842	433.208	1126.67	1459.67	2158.2	1368.67	2405.17	1227.64	676.782	309.379	1284.72	Y	Y	Y	Y	N	N	N	Y	N	N	N	N	N	Y	N	Y	N	N	6.18845e-05	8.20287e-05	0.00513839	0.0185601	0.805276	0.120317	0.405161	0.0267564	0.636835	0.243095	0.885369	0.338771	0.259279	0.0101442	0.0501109	0.0101442	0.698875	0.0501109
gi|659089971|ref|XM_008447542.1|	tubby-like F-box protein 8 (LOC103488694), mRNA	AT1G43640	tubby like protein 5	109	116	131	68	61	40	49	57	47	60	75	116	289	349	85	81	76	262	194	236	480	527	425	118	53	251	230	11.2398	5.65685	120.981	34.3123	56	60	80	477	14.5717	14.0119	4.50925	51.0523	87.5	57.6	166	354	36.0708	11.1265	120.834	140.594	N	N	N	Y	Y	N	N	N	Y	N	Y	Y	N	Y	Y	Y	Y	Y	0.0487482	0.0505963	0.1616	0.00685445	0.00915491	0.828555	0.81546	0.222671	1.27975e-12	0.370677	4.46398e-10	1.72186e-08	0.354714	0.0297823	0.0184454	0.0297823	5.27427e-06	0.0184454
gi|659089991|ref|XM_008447552.1|	trihelix transcription factor GTL1 (LOC103488696), mRNA	AT1G76878	other RNA	498	650	645	1483	1821	1817	2113	1416	1738	2707	2132	1889	1372	1808	1958	2010	1929	402	789	670	1310	1154	745	597	1764	1689	620	86.3501	492.853	278.073	198.223	1707	2192	1965	1069	194	487.309	41.0406	291.788	1152.33	2021.2	1827.67	845	622.273	484.122	233.359	332.179	Y	Y	N	N	N	Y	N	N	N	N	Y	Y	N	N	Y	N	Y	Y	0.000114931	0.000122115	0.927916	0.854052	0.0181894	0.00709387	0.13156	0.405133	0.041412	0.604829	0.00659634	0.0202631	0.0599767	0.558132	0.00340705	0.558132	0.00175036	0.00340705
gi|659089995|ref|XM_008447554.1|	ras-related protein RABC1 (LOC103488699), transcript variant X1, mRNA	AT1G43890	RAB GTPASE HOMOLOG B18	1245	1099	635	1006	867	780	758	937	962	826	795	224	400	485	167	329	492	468	192	308	634	660	786	993	847	369	322	318.515	126.572	133.118	138.583	884	861	329	693	113.993	88.8313	162.5	81.2978	938.667	855.6	349.5	508	222.083	89.4723	134.68	227.033	N	Y	Y	Y	N	N	N	Y	N	Y	N	Y	N	Y	N	Y	N	N	0.581428	0.000931871	0.00745512	0.00100792	0.033928	0.723625	0.877836	3.06126e-07	0.305809	2.24756e-05	0.4251	0.00780226	0.762312	1.46349e-06	0.199968	1.46349e-06	0.0794069	0.199968
gi|659090001|ref|XM_008447557.1|	2-oxoisovalerate dehydrogenase subunit alpha 1, mitochondrial (LOC103488700), mRNA	AT1G21400	Thiamin diphosphate-binding fold (THDP-binding) superfamily protein	131	116	155	87	100	94	79	220	165	180	202	342	500	342	348	284	248	2137	13470	6851	696	647	416	134	149	394	7486	19.6723	99.7021	91.2213	5693.12	93	182	293	586	6.50641	18.61	50.6491	149.534	113.833	169.2	344	4036.17	25.6859	54.6049	86.2276	5220.65	N	Y	Y	Y	Y	Y	Y	Y	Y	N	Y	Y	N	Y	Y	Y	Y	Y	0.777725	0.000393334	0.000151992	0.00146187	0.00138484	0.00201952	0.00591209	3.96139e-07	7.64765e-11	0.0531558	8.8947e-05	0.0145018	0.29778	0.000739634	0.0221529	0.000739634	0.0104324	0.0221529
gi|659090035|ref|XM_008447581.1|	serine/arginine-rich splicing factor RS2Z32-like (LOC103488725), transcript variant X1, mRNA	AT3G53500	RNA-binding (RRM/RBD/RNP motifs) family protein with retrovirus zinc finger-like domain	5217	5114	4138	2606	2451	2658	2766	3248	2843	3367	2957	3468	3180	3644	3149	3133	2813	4022	5286	3155	2659	2884	3489	4823	3007	3430	4154	595.459	340.825	234.242	1071.65	2571	3055	3031	3010	107.686	275.582	189.54	429.253	3697.33	3036.2	3231.17	3582.5	1291.13	260.238	289.962	962.011	N	N	N	N	N	N	N	N	N	N	N	N	N	N	N	N	N	N	0.0919673	0.186079	0.701281	0.570363	0.467135	0.593828	0.292156	0.32511	0.477661	0.969955	0.953978	0.978319	0.504751	0.714213	0.68066	0.714213	0.535851	0.68066
gi|659090053|ref|XM_008447590.1|	macrophage erythroblast attacher (LOC103488726), mRNA	AT3G55070	LisH/CRA/RING-U-box domains-containing protein	690	712	624	820	765	692	733	692	685	790	819	981	849	783	879	879	724	748	1084	909	971	1169	886	675	712	871	913	45.7967	28.9914	100.817	168.049	759	764	827	1008	64.2106	70.5006	89.4893	145.211	717.167	743.8	849.167	961.167	67.736	59.2596	88.5492	149.794	N	N	N	N	N	N	N	N	N	N	N	N	N	N	N	N	N	N	0.853472	0.345864	0.456874	0.419496	0.58572	0.896391	0.966301	0.627903	0.227138	0.718273	0.303958	0.456053	0.906168	0.463125	0.643309	0.463125	0.377953	0.643309
gi|659090055|ref|XM_008447591.1|	nitrilase-like protein 2 (LOC103488728), transcript variant X1, mRNA	AT4G08790	Nitrilase/cyanide hydratase and apolipoprotein N-acyltransferase family protein	220	214	181	187	246	204	206	169	189	240	218	327	257	325	277	302	273	129	95	155	152	123	117	205	187	303	126	21	26.163	39.8497	30.0888	212	215	284	130	30.3699	25.5799	15.7162	18.7172	208.667	204.4	293.5	128.5	23.6953	27.1348	29.0224	22.5366	N	N	N	N	N	N	N	N	N	N	N	Y	N	N	Y	N	N	Y	0.789555	0.192489	0.310146	0.101829	0.444687	0.0317857	0.942015	0.161299	0.111257	0.257964	0.130848	0.0134069	0.95351	0.0836094	0.0142493	0.0836094	0.240399	0.0142493
gi|659090067|ref|XM_008447598.1|	probable protein phosphatase 2C 38 (LOC103488730), transcript variant X1, mRNA	AT3G55050;AT5G02760	Protein phosphatase 2C family protein	138	167	191	193	187	155	195	139	119	204	223	504	361	339	379	349	351	176	518	297	131	107	122	165	167	401	330	26.5393	39.598	89.5898	173.42	178	182	359	120	20.4287	55.3805	16.773	12.1244	171.833	176	380.5	225.167	22.3465	44.643	61.9992	159.25	N	Y	N	Y	N	N	N	Y	N	Y	N	Y	N	Y	N	Y	N	N	0.976723	0.00307225	0.125273	0.00257074	0.181084	0.611434	0.927291	0.000681755	0.209076	0.00502668	0.222004	0.000407625	0.947672	0.000208485	0.0905942	0.000208485	0.511369	0.0905942
gi|659090083|ref|XM_008447606.1|	CDP-diacylglycerol--glycerol-3-phosphate 3-phosphatidyltransferase 2 (LOC103488733), mRNA	AT3G55030;AT2G39290	phosphatidylglycerolphosphate synthase 1;phosphatidylglycerolphosphate synthase 2	935	782	811	1453	1357	1143	1615	1120	1106	1539	908	3168	3086	2972	2874	3279	2994	992	902	887	592	707	897	842	1367	3075	927	81.267	350.018	98.4344	56.7891	1317	1184	3049	732	158.699	322.711	208.026	154.029	1080.17	1257.6	3062.17	829.5	283.555	304.572	146.266	148.955	N	Y	N	Y	N	Y	N	Y	Y	Y	N	Y	N	Y	Y	Y	N	Y	0.084816	1.4894e-06	0.813149	0.000826175	0.380596	0.00124297	0.529175	9.09734e-07	0.0120617	1.05658e-05	0.073724	1.1127e-07	0.614326	4.45301e-07	7.5601e-07	4.45301e-07	0.142543	7.5601e-07
gi|659090085|ref|XM_008447607.1|	TBC1 domain family member 8B (LOC103488734), mRNA	AT3G55020;AT2G37290	Ypt/Rab-GAP domain of gyp1p superfamily protein	1209	1181	988	895	1036	904	1050	1066	815	860	900	932	1168	887	711	805	767	588	689	778	771	426	428	1126	1058	995	685	120.329	11.3137	150.932	95.0631	945	858	761	541	78.9367	42.5245	47.2864	198.611	1035.5	938.2	878.333	613.333	134.582	113.561	162.871	159.865	N	N	N	N	N	N	N	N	Y	N	N	N	N	N	N	N	N	N	0.826548	0.643136	0.219911	0.802012	0.330908	0.310813	0.579337	0.221155	0.0204909	0.581174	0.0936032	0.211284	0.746272	0.711689	0.188142	0.711689	0.146024	0.188142
gi|659090093|ref|XM_008447612.1|	probable adenylate kinase 6, chloroplastic (LOC103488737), transcript variant X2, mRNA	AT2G39270	P-loop containing nucleoside triphosphate hydrolases superfamily protein	172	219	264	471	471	770	507	822	958	789	775	356	433	591	432	601	564	838	642	579	771	933	1234	218	664	460	686	46.0036	222.739	119.804	135.072	570	840	532	979	172.628	101.854	88.8388	234.952	394.5	770.2	496.167	832.833	223.625	164.014	102.312	234.805	Y	Y	Y	N	N	N	N	N	Y	N	N	Y	N	Y	N	Y	N	N	0.000261432	0.0106295	0.007939	0.172519	0.943512	0.285504	0.0295023	0.732286	0.0239405	0.0388583	0.569861	0.0243564	0.0335268	0.0165845	0.0614064	0.0165845	0.788727	0.0614064
gi|659090099|ref|XM_008447616.1|	zinc finger CCCH domain-containing protein 11 (LOC103488739), mRNA	AT2G20280	Zinc finger C-x8-C-x5-C-x3-H type family protein	948	842	556	844	791	858	801	699	886	820	807	874	858	842	1069	968	1074	880	840	478	853	753	903	782	750	858	732	202.771	72.1249	16	221.453	831	837	1037	836	35.3412	42.3596	59.808	76.3763	806.5	802.6	947.5	784.5	132.915	67.1066	105.572	158.663	N	N	N	N	N	N	N	N	N	N	N	N	N	N	N	N	N	N	0.885088	0.729988	0.872636	0.587437	0.958897	0.668503	0.963503	0.207844	0.97839	0.324629	0.995291	0.418178	0.987433	0.355047	0.482246	0.355047	0.937682	0.482246
gi|659090101|ref|XM_008447617.1|	ethylene-responsive transcription factor RAP2-7 (LOC103488740), mRNA	AT4G36920	Integrase-type DNA-binding superfamily protein	7	3	9	0	4	0	0	0	0	3	0	183	88	132	95	33	28	377	595	131	117	54	74	6	0	134	367	3.05505	0	47.543	232.141	1	1	52	81	2.3094	1.73205	37.3229	32.1921	3.83333	0.6	93.1667	224.667	3.65605	1.34164	59.1182	215.66	N	Y	Y	Y	Y	N	N	N	Y	N	Y	N	N	Y	N	Y	Y	N	0.0338083	1.01162e-10	5.89353e-06	3.53051e-14	7.11679e-08	0.0704113	1	0.000324745	5.40339e-10	0.000182432	5.70795e-10	0.291432	0.381986	9.94781e-11	0.131531	9.94781e-11	6.49443e-07	0.131531
gi|659090103|ref|XM_008447618.1|	uncharacterized LOC103488742 (LOC103488742), mRNA	AT5G13610	Protein of unknown function (DUF155)	348	339	200	60	45	72	62	59	82	77	82	108	139	367	86	83	94	164	243	250	355	225	259	295	60	204	219	82.9719	2.12132	141.437	47.7598	59	80	87	279	13.5277	2.88675	5.68624	67.4191	177.333	72.4	146.167	249.333	140.108	11.1041	110.097	61.9247	Y	N	N	N	N	N	N	N	Y	N	Y	Y	N	N	N	N	Y	N	1.54933e-05	0.33247	0.500614	0.11182	0.0212741	0.867882	0.301238	0.168894	1.2065e-06	0.772906	0.000227842	0.000372876	0.0753535	0.120394	0.115512	0.120394	0.0026739	0.115512
gi|659090109|ref|XM_008447622.1|	nuclear transcription factor Y subunit B-1-like (LOC103488744), transcript variant X1, mRNA			352	273	258	247	258	234	111	180	172	163	170	32	43	35	39	48	75	111	395	338	258	127	128	294	145	36	281	50.5008	48.7904	5.68624	150.241	246	168	54	171	12.0139	4.72582	18.735	75.3459	270.333	159.2	45.3333	226.167	42.0603	27.617	15.6034	122.277	N	Y	N	Y	N	Y	N	Y	N	Y	N	Y	N	Y	Y	Y	N	Y	0.0358068	2.58989e-09	0.918021	0.000390963	0.206384	0.000552991	0.078609	5.80865e-10	0.208781	9.44023e-05	0.962149	0.00496509	0.136555	2.097e-06	4.06614e-05	2.097e-06	0.355216	4.06614e-05
gi|659090135|ref|XM_008447634.1|	low temperature-induced protein lt101.2 (LOC103488748), mRNA	AT2G38905	Low temperature and salt responsive protein family	23	35	90	404	322	481	210	281	187	142	212	15	35	6	13	12	49	63	17	67	34	81	30	49	245	18	49	35.7258	50.2046	14.8436	27.7849	402	180	24	48	79.5131	35.473	21.0792	28.3608	225.833	206.4	21.6667	48.6667	201.053	50.3319	16.6333	25.1131	Y	N	N	Y	Y	N	Y	Y	Y	Y	Y	N	N	Y	N	Y	Y	N	1.04786e-05	0.147681	0.991523	7.00873e-12	0.00268223	0.106595	8.38738e-05	0	1.03717e-11	2.76054e-10	0.000489333	0.233876	0.833936	2.22045e-16	0.185722	2.22045e-16	0.00114913	0.185722
gi|659090145|ref|XM_008447639.1|	ubiquitin carboxyl-terminal hydrolase 24 (LOC103488751), mRNA	AT4G30890	ubiquitin-specific protease 24	2227	2188	2366	1444	1382	1584	1620	1600	1331	1623	1389	972	986	971	1066	977	1001	1219	1083	1350	874	932	1179	2260	1610	976	1217	93.5646	14.1421	8.3865	133.508	1470	1447	1014	995	103.479	154.588	46.0471	161.966	1865.17	1512.6	995.5	1106.17	441.784	141.083	36.2919	180.146	N	Y	N	N	N	N	N	Y	N	N	N	N	N	Y	N	Y	N	N	0.229021	0.00155943	0.119729	0.0348779	0.526944	0.546141	0.927392	0.0321685	0.0903163	0.0977792	0.157411	0.941001	0.484451	0.0167575	0.690176	0.0167575	0.261193	0.690176
gi|659090149|ref|XM_008447641.1|	uncharacterized LOC103488753 (LOC103488753), mRNA	AT3G08550	elongation defective 1 protein / ELD1 protein	463	319	305	229	276	206	174	180	213	180	152	186	143	116	177	118	160	427	716	850	343	225	169	362	177	148	664	87.4605	4.24264	35.3034	216.181	237	181	151	245	35.6791	30.5341	30.3699	88.8219	299.667	179.8	150	455	91.0026	21.8449	29.5093	272.826	N	Y	N	N	Y	Y	N	N	N	N	N	N	N	N	Y	N	Y	Y	0.0281481	0.00328866	0.148307	0.577219	0.00817513	0.000162319	0.217489	0.0415255	0.898169	0.486728	0.341319	0.124183	0.143903	0.423207	0.00347326	0.423207	0.0161567	0.00347326
gi|659090153|ref|XM_008447643.1|	cytokinin dehydrogenase 6 (LOC103488756), mRNA	AT2G41510;AT3G63445	other RNA;cytokinin oxidase/dehydrogenase 1	118	110	256	239	292	225	188	169	127	252	169	141	113	91	162	99	94	748	1432	1686	225	323	193	161	178	115	1288	82.0813	13.435	25.0599	485.149	252	182	118	247	35.3412	63.6108	37.899	67.7348	206.667	181	116.667	767.833	75.2374	45.5357	28.7935	649.233	N	N	Y	N	Y	Y	N	Y	N	N	N	Y	N	N	Y	N	N	Y	0.781736	0.346437	2.36024e-06	0.177326	0.000108428	4.50747e-08	0.132611	0.000716641	0.942685	0.128127	0.340961	0.0217579	0.711539	0.0588417	0.00323574	0.0588417	0.020112	0.00323574
gi|659090159|ref|XM_008447646.1|	zinc finger CCCH domain-containing protein 53 (LOC103488758), transcript variant X2, mRNA	AT3G63450	RNA-binding (RRM/RBD/RNP motifs) family protein	71	72	463	614	621	735	399	563	516	611	819	23	60	63	19	41	37	479	265	284	1241	2095	1389	202	481	48	342	226.033	115.966	22.2785	118.45	656	648	32	1575	67.9289	154.972	11.7189	456.373	429.333	581.6	40.5	958.833	290.342	154.285	18.262	737.913	N	N	N	Y	N	Y	N	Y	Y	Y	Y	Y	N	Y	Y	Y	N	Y	0.123892	0.190943	0.331483	8.19345e-14	0.466377	7.5612e-06	0.945344	0	0.000310303	0	0.00101661	0	0.338767	0	6.30431e-06	0	0.251293	6.30431e-06
gi|659090177|ref|XM_008447655.1|	uncharacterized LOC103488764 (LOC103488764), transcript variant X1, mRNA	AT5G23230	nicotinamidase 2	77	90	131	198	200	153	124	74	86	136	150	353	308	499	386	309	252	199	124	92	252	187	300	99	99	386	138	28.1839	35.3553	99.8516	54.9212	183	124	315	246	26.5769	33.6452	67.2483	56.7127	141.5	114	351.167	192.333	52.2867	32.6497	85.4948	77.4097	N	Y	N	Y	N	Y	N	Y	N	Y	N	N	N	Y	N	Y	N	N	0.993035	1.38343e-05	0.513328	9.8788e-06	0.541034	0.0105257	0.0920369	0.0093709	0.308356	0.000215522	0.0368208	0.402051	0.579094	2.51945e-07	0.0576409	2.51945e-07	0.198124	0.0576409
gi|659090190|ref|XM_008447661.1|	E3 ubiquitin ligase BIG BROTHER-related (LOC103488769), mRNA	AT3G19910	RING/U-box superfamily protein	1064	1040	933	996	1071	1070	1129	946	857	1009	719	3377	2528	2585	3216	2749	1778	1691	1682	1492	1441	1473	1498	1012	1037	2830	1621	69.7448	129.401	474.572	112.385	1045	861	2581	1470	43.0155	145.056	733.573	28.5715	1029	932	2705.5	1546.17	54.9472	154.861	569.157	110.539	N	Y	N	Y	N	N	N	Y	N	Y	N	N	N	Y	N	Y	N	N	0.931169	0.000111206	0.238108	4.64019e-05	0.324814	0.124858	0.262859	0.00014609	0.138047	1.96195e-05	0.0449334	0.0302836	0.74552	2.52613e-09	0.0289283	2.52613e-09	0.0739391	0.0289283
gi|659090196|ref|XM_008447664.1|	transcription factor TCP7-like (LOC103488772), mRNA			176	154	155	15	54	23	48	22	23	50	62	20	44	41	24	33	13	63	51	137	273	207	117	161	35	35	83	12.4231	18.3848	13.0767	46.5761	30	45	23	199	20.5994	19.975	10.0167	78.3071	96.1667	41	29.1667	141.333	73.3469	17.72	12.2216	85.5048	Y	Y	N	N	N	N	N	N	Y	N	Y	Y	N	N	Y	N	Y	Y	0.000213725	5.08335e-05	0.19377	1	0.179021	0.0865049	0.382987	0.577632	1.90672e-05	0.108233	0.000209664	1.84959e-06	0.0819204	0.36216	0.00048478	0.36216	0.0121211	0.00048478
gi|659090202|ref|XM_008447667.1|	myosin-1-like (LOC103488774), mRNA	AT1G50360;AT3G19960	myosin 1;P-loop containing nucleoside triphosphate hydrolases superfamily protein	336	289	494	813	998	826	1141	695	820	1264	816	915	1016	841	848	841	684	779	880	839	542	631	782	373	918	924	832	107.392	315.37	87.8465	50.797	879	966	791	651	103.262	257.506	92.7308	121.327	626	947.2	857.5	742.167	292.727	242.342	108.78	129.416	Y	Y	N	N	N	N	N	N	N	N	N	N	N	N	N	N	N	N	0.00346229	0.00106464	0.0542642	0.978739	0.828322	0.777014	0.583963	0.55153	0.209396	0.356195	0.146298	0.472393	0.178206	0.577137	0.59329	0.577137	0.399442	0.59329
gi|659090206|ref|XM_008447670.1|	F-box/LRR-repeat protein 20 (LOC103488776), mRNA	AT5G23340	RNI-like superfamily protein	323	290	386	409	358	380	298	275	208	258	311	222	190	211	212	196	253	420	465	445	779	773	497	333	286	207	443	48.775	16.2635	16.2583	22.5462	382	259	220	683	25.5799	51.5073	29.3995	161.109	357.667	270	214	563.167	44.0848	40.243	22.3517	166.787	N	N	N	N	N	N	N	Y	Y	N	Y	Y	N	N	Y	N	N	Y	0.631494	0.112753	0.502116	0.264803	0.363108	0.0523417	0.0493728	0.00623962	0.0197722	0.50837	0.000785333	8.20237e-05	0.401507	0.265875	0.00130997	0.265875	0.0235667	0.00130997
gi|659090230|ref|XM_008447682.1|	prolyl endopeptidase-like (LOC103488786), mRNA	AT1G50380	Prolyl oligopeptidase family protein	384	554	1230	82	77	107	44	67	88	27	41	7	19	13	20	16	16	36	68	123	43	29	26	722	55	13	75	447.51	16.2635	6	44.0038	88	52	17	32	16.0728	31.9531	2.3094	9.07377	405.667	53.4	15.1667	54.1667	448.103	24.0894	4.70815	36.9075	Y	Y	Y	N	N	Y	N	Y	Y	N	N	N	N	N	N	Y	N	N	0.00308375	3.90067e-06	0.00149759	0.0104688	0.617082	0.00437563	0.074373	2.25056e-06	0.0197899	0.0454803	0.353699	0.278383	0.0257797	0.00129347	0.0425146	0.00129347	0.980521	0.0425146
gi|659090232|ref|XM_008447683.1|	phytochrome-associated serine/threonine-protein phosphatase (LOC103488787), mRNA	AT3G19980	flower-specific, phytochrome-associated protein phosphatase 3	2073	1700	1490	1464	1487	1509	1672	1730	1710	2251	2010	1802	1428	1283	2257	2039	2088	918	1010	928	1315	1008	1053	1754	1701	1504	952	295.273	41.0122	267.788	50.4777	1486	1990	2128	1125	22.5019	271.036	114.372	165.79	1620.5	1874.6	1816.17	1038.67	237.846	249.529	388.078	145.007	N	N	N	N	N	N	N	Y	N	N	N	Y	N	N	N	N	N	N	0.912069	0.556786	0.126772	0.602436	0.18792	0.210975	0.0803459	0.0348713	0.224559	0.751169	0.0305101	0.0149217	0.624726	0.854138	0.0322421	0.854138	0.0330096	0.0322421
gi|659090236|ref|XM_008447685.1|	uncharacterized LOC103488789 (LOC103488789), mRNA	AT5G08540	unknown protein; FUNCTIONS IN: molecular_function unknown; INVOLVED IN: biological_process unknown; LOCATED IN: chloroplast thylakoid membrane, chloroplast, chloroplast envelope; EXPRESSED IN: 24 plant structures; EXPRESSED DURING: 13 growth stages; Has 3	1739	1349	773	400	416	502	534	433	452	249	371	59	95	67	29	101	96	107	129	219	176	116	174	1287	483	73	151	485.975	71.4178	18.9033	59.3408	439	357	75	155	54.8574	102.188	40.2036	34.0783	863.167	407.8	74.5	153.5	557.884	106.168	28.1123	43.3255	Y	Y	Y	Y	N	N	N	Y	Y	Y	Y	N	N	Y	N	Y	Y	N	0.0134982	1.22582e-09	1.32323e-06	2.00959e-10	0.0152667	0.1028	0.278681	1.33227e-15	0.000165338	4.52313e-07	0.00747041	0.0407532	0.0596182	9.88098e-15	0.0679923	9.88098e-15	0.00527858	0.0679923
gi|659090238|ref|XM_008447686.1|	lipoyl synthase, chloroplastic (LOC103488790), mRNA	AT5G08415	Radical SAM superfamily protein	576	528	480	613	454	784	757	950	831	1041	953	172	215	402	294	346	475	177	96	182	348	281	208	528	853	263	151	48	136.472	122.282	48.2735	617	941	371	279	165.036	105.458	93.1898	70.0214	572.5	906.4	317.333	215.333	119.133	112.021	114.006	88.0765	N	Y	Y	Y	Y	N	N	Y	Y	Y	Y	N	N	Y	N	Y	Y	N	0.0956106	0.0150192	0.00504435	4.49227e-06	0.000227911	0.174079	0.0165396	0.022802	0.00194543	3.57871e-05	1.94475e-05	0.323459	0.136841	1.8174e-08	0.221205	1.8174e-08	4.57203e-06	0.221205
gi|659090240|ref|XM_008447687.1|	pyruvate kinase, cytosolic isozyme (LOC103488792), mRNA	AT5G08570	Pyruvate kinase family protein	6411	5753	4681	14810	14406	22896	16946	11941	17808	29260	19514	1364	2922	6787	2735	4606	6914	1552	518	534	742	1309	1381	5615	14443	3691	868	873.217	3539.07	2792.09	592.415	17370	22194	4751	1144	4789.34	6178.5	2093.3	349.999	11492.8	19093.8	4221.33	1006	7137.14	6343.44	2282.23	460.689	Y	N	Y	Y	Y	N	N	Y	Y	Y	Y	Y	N	Y	Y	Y	Y	Y	0.000453693	0.249494	7.12741e-06	8.44942e-05	9.97058e-10	0.0543919	0.283417	4.24967e-06	6.66134e-16	1.35277e-07	0	0.000984759	0.0802634	4.30951e-09	0.000149886	4.30951e-09	0	0.000149886
gi|659090242|ref|XM_008447688.1|	alpha-galactosidase (LOC103488793), mRNA	AT5G08380	alpha-galactosidase 1	721	777	488	42	73	33	83	81	48	56	86	15	87	80	6	4	14	475	51	455	522	482	678	662	82	60	327	153.268	1.41421	39.7031	239.232	49	63	8	560	20.9841	20.0333	5.2915	103.563	355.667	70.8	34.3333	443.833	349.544	17.4843	38.391	208.717	Y	Y	N	N	N	N	N	N	Y	N	Y	Y	N	N	Y	N	Y	Y	1.61912e-09	5.78426e-14	0.0943739	0.477437	0.10019	0.0271166	0.438691	0.000128688	5.55112e-16	3.04743e-06	2.2348e-11	0	0.0311597	0.0491465	2.78356e-10	0.0491465	1.23802e-06	2.78356e-10
gi|659090244|ref|XM_008447689.1|	alpha-galactosidase (LOC103488794), mRNA	AT5G08370	alpha-galactosidase 2	429	431	222	2	130	179	133	3	125	149	117	25	11	81	68	33	19	18	384	95	71	77	57	360	68	39	165	120.093	91.9239	37.0405	192.962	103	130	40	68	91.3911	16.6533	25.2389	10.2632	232.167	105.4	39.5	117	170.072	58.4534	28.3531	133.334	Y	Y	N	N	N	N	N	N	N	Y	N	N	N	Y	N	Y	N	N	0.000312687	2.48324e-08	0.123411	0.609555	0.477084	0.210266	0.617932	0.220179	0.501269	0.00015511	0.090163	0.220771	0.0939705	0.0116368	0.136049	0.0116368	0.857041	0.136049
gi|659090248|ref|XM_008447692.1|	katanin p80 WD40 repeat-containing subunit B1 homolog (LOC103488797), transcript variant X1, mRNA	AT5G08400	Protein of unknown function (DUF3531)	961	1021	1463	887	1001	1089	1009	1186	1328	1873	1183	1269	1254	1353	1205	1221	1094	1765	1197	537	655	1073	1581	1148	1097	1292	1166	274.156	125.158	53.3573	614.574	992	1461	1173	1103	101.278	363.811	69.1689	463.728	1070.33	1315.8	1232.67	1134.67	203.638	331.372	85.3057	488.161	N	N	N	N	N	N	N	N	N	N	N	N	N	N	N	N	N	N	0.873238	0.655272	0.968925	0.49927	0.892088	0.778769	0.0299506	0.335667	0.686134	0.304519	0.289981	0.814158	0.493421	0.709058	0.752092	0.709058	0.596846	0.752092
gi|659090250|ref|XM_008447693.1|	katanin p80 WD40 repeat-containing subunit B1 homolog (LOC103488797), transcript variant X2, mRNA	AT5G23430	Transducin/WD40 repeat-like superfamily protein	204	270	309	216	195	215	258	298	191	525	368	515	550	513	562	507	329	654	240	84	223	454	651	261	278	526	326	53.0754	28.2843	20.8087	294.571	208	361	466	442	11.8462	167.1	121.791	214.225	234.833	328	496	384.333	44.7724	127.454	84.7726	239.059	N	Y	N	Y	N	N	N	Y	N	N	N	N	N	Y	N	N	N	N	0.842541	0.0145336	0.705958	0.0192411	0.825279	0.234222	0.107982	0.000157065	0.0507389	0.378742	0.603182	0.869708	0.323056	0.0329945	0.37947	0.0329945	0.635322	0.37947
gi|659090252|ref|XM_008447694.1|	ferredoxin-thioredoxin reductase, variable chain (LOC103488798), mRNA	AT5G23440;AT5G08410	ferredoxin/thioredoxin reductase subunit A (variable subunit) 1;ferredoxin/thioredoxin reductase subunit A (variable subunit) 2	371	406	619	744	711	572	563	999	633	185	517	673	792	832	427	291	231	524	269	204	448	521	634	465	781	765	332	134.225	308.299	82.7063	169.14	675	445	316	534	91.2816	232.517	100.426	93.7141	570.5	579.4	541	433.333	154.31	290.969	259.5	164.917	N	N	N	N	N	N	N	Y	N	N	N	N	N	N	N	N	N	N	0.104253	0.0699953	0.429038	0.936196	0.0610177	0.0278921	0.105996	5.8062e-05	0.335849	0.37551	0.536258	0.0639893	0.960744	0.817246	0.437879	0.817246	0.347424	0.437879
gi|659090254|ref|XM_008447695.1|	sphingoid long-chain bases kinase 1 (LOC103488799), mRNA	AT5G23450	long-chain base (LCB) kinase 1	873	848	1313	1072	1143	1152	859	892	756	1109	910	833	915	780	886	782	749	621	1342	919	880	871	752	1011	875	842	960	261.55	23.3345	68.0172	362.301	1122	925	805	834	43.8216	176.977	71.5006	71.4446	1066.83	905.2	824.167	897.5	178.403	128.576	65.6214	243.587	N	N	N	N	N	N	N	N	N	N	N	N	N	N	N	N	N	N	0.615172	0.494741	0.898176	0.876254	0.837181	0.721198	0.260727	0.0591632	0.204436	0.525282	0.701516	0.895942	0.590547	0.600264	0.751004	0.600264	0.976332	0.751004
gi|659090256|ref|XM_008447696.1|	F-box/LRR-repeat protein At4g29420 (LOC103488800), transcript variant X1, mRNA			52	43	63	76	97	76	83	89	65	128	98	369	261	245	383	393	262	179	118	77	81	124	154	52	86	291	124	10.0167	4.24264	67.4487	51.3258	83	97	346	119	12.1244	31.5119	72.9178	36.6924	67.8333	92.6	318.833	122.167	19.3641	23.1797	69.5138	39.9971	N	Y	N	Y	N	N	N	Y	N	Y	N	Y	N	Y	Y	Y	N	Y	0.24965	4.13744e-07	0.116583	0.000144905	0.507299	0.0374266	0.567776	1.78749e-10	0.299257	7.05431e-07	0.56923	0.000652342	0.47676	3.80756e-08	0.00421942	3.80756e-08	0.540212	0.00421942
gi|659090260|ref|XM_008447698.1|	uncharacterized LOC103488802 (LOC103488802), mRNA	AT3G54360	zinc ion binding	1118	1113	1425	2532	2339	2369	1899	1659	1152	1107	1143	1777	1778	1366	1734	1645	2009	902	1068	986	850	863	914	1218	1779	1640	985	178.707	169.706	237.58	83.002	2413	1134	1796	875	103.857	23.8118	189.755	33.828	1816	1392	1718.17	930.5	667.276	363.718	210.357	82.5924	N	N	N	N	N	N	Y	N	Y	Y	N	Y	N	N	Y	N	N	Y	0.173704	0.258587	0.595476	0.730341	0.179644	0.16332	7.3058e-06	0.0802293	1.13998e-05	0.0314799	0.333657	0.00652676	0.376273	0.226637	0.0194352	0.226637	0.152033	0.0194352
gi|659090274|ref|XM_008447706.1|	uncharacterized LOC103488807 (LOC103488807), mRNA	AT1G55540	Nuclear pore complex protein	289	318	396	64	72	63	82	55	57	35	66	13	39	25	23	17	9	89	116	148	110	31	117	334	68	25	117	55.3384	19.0919	13.0128	29.5353	66	52	16	86	4.93288	15.9478	7.02377	47.7598	200.333	59	21	101.833	150.937	17.1318	10.6583	39.5243	Y	Y	N	N	N	Y	N	N	N	N	N	Y	N	N	Y	Y	N	Y	1.04818e-05	7.31193e-13	0.0240454	0.0427502	0.348459	0.00244614	0.465245	0.000173852	0.501693	0.00507391	0.245884	0.0040586	0.0204692	0.00446503	0.00190221	0.00446503	0.277896	0.00190221
gi|659090296|ref|XM_008447718.1|	protein ELC-like (LOC103488816), mRNA	AT5G13860;AT3G12400	ELCH-like;Ubiquitin-conjugating enzyme/RWD-like protein	205	190	301	571	421	490	545	552	505	853	519	1772	1645	1287	1744	1779	1391	1867	786	613	836	1237	1777	232	548	1568	1088	60.2246	4.94975	251.501	679.584	494	625	1638	1283	75.08	197.001	214.623	472.208	363	594.8	1603	1186	155.881	145.593	212.594	534.13	Y	Y	Y	Y	N	N	N	Y	Y	Y	Y	N	N	Y	N	Y	Y	N	0.00453223	2.49861e-11	0.0132711	3.61283e-05	0.252445	0.31695	0.277744	2.36344e-11	0.00255826	1.10301e-05	0.0216495	0.349383	0.121792	5.28688e-08	0.246707	5.28688e-08	0.0186171	0.246707
gi|659090298|ref|XM_008447719.1|	type I inositol 1,4,5-trisphosphate 5-phosphatase 12 (LOC103488817), transcript variant X1, mRNA	AT1G05630	Endonuclease/exonuclease/phosphatase family protein	316	320	494	157	155	95	138	191	123	85	147	57	105	134	91	98	91	84	118	258	149	89	99	376	164	98	153	101.633	37.4767	38.8887	92.2244	135	118	93	112	35.2326	31.2623	4.04145	32.1455	256.167	136.8	96	132.833	148.501	38.4604	24.8998	65.7249	Y	Y	N	N	N	N	N	N	N	N	N	N	N	N	N	N	N	N	0.0115776	1.91331e-05	0.0461566	0.128275	0.891874	0.338492	0.577046	0.134913	0.568524	0.406367	0.885885	0.606548	0.0831162	0.15251	0.407579	0.15251	0.944084	0.407579
gi|659090302|ref|XM_008447721.1|	dr1-associated corepressor (LOC103488818), mRNA	AT3G12480	nuclear factor Y, subunit C11	1481	1196	1333	1574	1661	1713	1440	1572	1512	1761	1595	2478	1974	2032	2672	2322	2086	2350	2392	2277	1963	2300	2500	1336	1506	2161	2339	142.535	93.3381	275.77	58.1922	1649	1622	2360	2254	70.2306	126.785	294.842	271.397	1493	1576	2260.67	2297	198.564	119.576	277.548	181.663	N	N	N	N	N	N	N	Y	N	N	N	N	N	N	N	N	N	N	0.670126	0.0669026	0.158152	0.12974	0.327876	0.825929	0.922254	0.0343456	0.164894	0.0767967	0.206883	0.858614	0.856497	0.0374825	0.949911	0.0374825	0.169912	0.949911
gi|659090304|ref|XM_008447722.1|	cysteine proteinase inhibitor 12 (LOC103488820), mRNA	AT3G12490	cystatin B	1566	1942	2439	4456	4013	2762	4905	5041	4437	3668	4404	3222	5083	5060	3004	3698	6217	3292	3288	2853	3555	4074	2706	1982	4973	4455	3144	437.895	96.1665	1067.87	252.31	3743	4169	4306	3445	878.53	434.769	1690.68	690.602	2863	4491	4380.67	3294.67	1147.22	538.913	1267.33	493.312	Y	Y	N	N	N	N	N	N	N	N	N	N	N	N	N	N	N	N	0.000725506	0.00194278	0.240869	0.630623	0.290681	0.332478	0.50653	0.608563	0.706083	0.892131	0.456251	0.412546	0.124689	0.882743	0.255332	0.882743	0.241752	0.255332
gi|659090306|ref|XM_008447723.1|	cytochrome P450 3A1-like (LOC103488821), transcript variant X1, mRNA			845	866	1055	671	433	355	456	464	598	507	663	196	233	279	172	327	312	514	794	845	1364	1815	1608	922	460	236	717	115.659	5.65685	41.5812	178.214	486	589	270	1595	164.613	78.3603	85.4888	225.753	704.167	537.6	253.167	1156.67	270.428	89.9794	62.9966	514.155	Y	Y	N	Y	N	Y	N	N	Y	Y	Y	Y	N	Y	Y	Y	Y	Y	0.0200358	1.75199e-06	0.536576	0.0140505	0.340312	0.00400062	0.326726	0.0394945	6.63007e-07	0.000752882	0.000241374	2.98865e-10	0.390487	0.000108323	1.27252e-06	0.000108323	0.00954601	1.27252e-06
gi|659090319|ref|XM_008447731.1|	carbamoyl-phosphate synthase small chain, chloroplastic (LOC103488827), transcript variant X1, mRNA	AT3G27740	carbamoyl phosphate synthetase A	3823	3841	2610	1488	1694	1608	2274	1696	2074	1965	2163	904	934	987	740	878	922	484	726	792	645	476	405	3424	1985	941	667	705.579	408.708	42.0278	162.165	1596	2067	846	508	103.467	99.1682	94.9596	123.29	2510.67	2034.4	894.167	588	1098.13	220.706	83.7912	155.408	N	Y	Y	Y	N	N	N	Y	Y	Y	Y	N	N	Y	N	Y	Y	N	0.0538808	1.49083e-06	7.64081e-05	0.00153304	0.0135639	0.351182	0.120516	0.000270724	1.58699e-06	3.70257e-05	3.15374e-07	0.0610964	0.479535	2.46427e-06	0.125102	2.46427e-06	1.20294e-05	0.125102
gi|659090323|ref|XM_008447733.1|	protein ZINC INDUCED FACILITATOR-LIKE 1-like (LOC103488828), transcript variant X1, mRNA	AT5G13740	zinc induced facilitator 1	18	6	4	28	17	20	3	24	13	0	3	58	179	89	59	60	49	892	755	888	107	107	523	9	13	108	845	7.57188	14.8492	62.8517	77.9679	21	5	56	245	5.68624	6.80686	6.08276	240.178	15.5	8.6	82.3333	545.333	9.02774	9.91464	49.2653	365.056	N	Y	Y	Y	Y	Y	N	N	N	N	Y	N	N	Y	Y	Y	Y	Y	0.670835	0.000405086	2.22045e-16	0.00703106	4.52911e-11	4.68618e-07	0.0254503	0.0106985	0.0343189	1.13811e-06	0.004617	0.123257	0.51113	1.7573e-05	0.000220037	1.7573e-05	4.93122e-09	0.000220037
gi|659090332|ref|XM_008447738.1|	protein translocase subunit SecA, chloroplastic (LOC103488832), mRNA	AT4G01800	Albino or Glassy Yellow 1	648	707	1074	881	957	1001	1129	865	967	765	839	660	1020	1085	550	1008	737	465	338	250	531	789	580	809	997	921	351	230.812	186.676	228.929	108.088	946	857	765	633	60.7069	102.196	230.28	137.019	878	913	843.333	492.167	168.485	140.762	222.572	189.991	N	N	N	N	N	Y	N	N	N	N	N	N	N	N	N	N	N	N	0.464837	0.628815	0.0459012	0.746665	0.0210228	0.0108262	0.567708	0.229309	0.0916716	0.602659	0.26723	0.484513	0.898294	0.657091	0.0517548	0.657091	0.037154	0.0517548
gi|659090334|ref|XM_008447739.1|	protein transport protein SEC23-1 (LOC103488833), transcript variant X1, mRNA	AT4G01810	Sec23/Sec24 protein transport family protein	892	795	772	749	746	650	1074	779	919	855	820	702	697	659	827	954	659	353	430	529	692	486	383	819	926	686	437	63.6894	208.597	23.516	88.2289	715	864	813	520	56.3116	50.2029	147.974	157.335	767.333	889.4	749.667	478.833	78.5969	115.262	117.66	122.809	N	N	N	N	N	N	N	N	N	N	N	N	N	N	N	N	N	N	0.66814	0.50989	0.129219	0.220944	0.0960363	0.230366	0.279146	0.470225	0.191917	0.778619	0.064818	0.100574	0.630384	0.341201	0.107965	0.341201	0.0373922	0.107965
gi|659090342|ref|XM_008447743.1|	peptide chain release factor 1-like, mitochondrial (LOC103488835), mRNA	AT2G47015	MIR408; miRNA	161	156	167	99	108	118	126	131	114	93	98	119	119	103	92	102	105	63	153	148	99	86	69	161	128	113	121	5.50757	3.53553	9.2376	50.58	108	101	99	84	9.50438	10.9697	6.80686	15.0444	134.833	112.4	106.667	103	29.8491	16.7123	10.5578	38.9513	N	N	N	N	N	N	N	N	N	N	N	N	N	N	N	N	N	N	0.521268	0.292911	0.560231	0.720628	0.914997	0.880592	0.806631	0.745054	0.490283	0.945173	0.634167	0.659514	0.642704	0.834962	0.930659	0.834962	0.846538	0.930659
gi|659090346|ref|XM_008447745.1|	dnaJ protein homolog 1 (LOC103488837), mRNA			164	216	246	555	607	580	371	562	610	369	451	2136	1677	2362	1673	1575	1417	967	768	763	593	804	841	208	466	2058	832	41.489	135.057	349.042	116.363	580	476	1555	746	26.0064	122.533	129.167	133.787	394.667	472.6	1806.67	789.333	206.093	109.992	362.504	121.775	Y	Y	Y	Y	N	Y	N	Y	N	Y	N	Y	N	Y	Y	Y	N	Y	0.00900568	3.21965e-15	0.00134798	1.04171e-08	0.215058	0.0141916	0.281755	2.96856e-08	0.299608	1.00301e-07	0.10646	0.00572112	0.575451	4.67071e-13	0.00173564	4.67071e-13	0.0904779	0.00173564
gi|659090348|ref|XM_008447746.1|	tricalbin-3-like (LOC103488839), mRNA	AT3G19830	Calcium-dependent lipid-binding (CaLB domain) family protein	113	85	127	131	77	68	46	36	28	31	54	222	280	234	163	78	68	467	2542	1204	172	111	189	108	41	245	1404	21.3854	7.07107	30.6159	1051.91	92	37	103	157	34.0735	14.2244	52.2015	41.0163	100.167	39	174.167	780.833	26.9697	10.8167	86.848	953.823	N	Y	Y	Y	Y	N	Y	N	N	Y	Y	N	N	Y	N	Y	Y	N	0.0232748	0.0109188	0.0041869	5.65241e-07	0.0024363	0.0251583	0.00780926	0.759707	0.10651	0.026904	0.000316347	0.214221	0.0425147	6.31697e-05	0.079181	6.31697e-05	0.00904127	0.079181
gi|659090350|ref|XM_008447747.1|	60S ribosomal protein L3-2 (LOC103488840), mRNA	AT1G61580	R-protein L3 B	1790	1641	1450	197	337	205	540	260	455	477	303	155	173	214	210	260	214	460	702	408	235	190	304	1627	400	180	523	170.432	197.99	30.2379	156.899	246	411	228	243	78.6215	94.7488	27.7849	57.4195	936.667	407	204.333	383.167	765.483	119.706	36.697	186.391	Y	Y	Y	N	N	Y	N	N	N	Y	N	N	N	Y	N	Y	N	N	4.77371e-06	4.89608e-14	0.00574814	0.0428492	0.566831	0.00680632	0.0181649	0.711416	0.961172	0.0127398	0.0764282	0.83365	0.10526	0.000639162	0.0442888	0.000639162	0.851453	0.0442888
gi|659090360|ref|XM_008447753.1|	bromodomain testis-specific protein (LOC103488842), mRNA	AT1G58025	DNA-binding bromodomain-containing protein	332	351	347	345	293	326	265	278	332	301	397	243	250	214	255	253	238	347	341	294	480	398	419	343	271	235	327	10.0167	9.19239	19.0875	29.023	321	343	248	432	26.3122	48.9932	9.29157	42.595	332.333	314.6	242.167	379.833	21.5004	52.6241	15.1976	66.1072	N	N	N	N	N	N	N	N	N	N	N	N	N	N	N	N	N	N	0.455688	0.201487	0.911975	0.622299	0.698775	0.4014	0.735766	0.205099	0.253055	0.175451	0.426187	0.0567198	0.869071	0.19917	0.143957	0.19917	0.569039	0.143957
gi|659090362|ref|XM_008447754.1|	ion channel DMI1 (LOC103488843), mRNA	AT5G49960	unknown protein; CONTAINS InterPro DOMAIN/s: Protein of unknown function DUF1012 (InterPro:IPR010420); BEST Arabidopsis thaliana protein match is: Protein of unknown function (DUF1012) (TAIR:AT5G02940.1); Has 1807 Blast hits to 1807 proteins in 277 specie	147	170	220	275	256	181	268	232	279	300	194	147	140	136	183	195	186	140	241	225	129	146	109	179	250	141	202	37.3229	25.4558	5.56776	54.2863	237	257	188	128	49.7024	56.1278	6.245	18.5203	208.167	254.6	164.5	165	50.6573	41.8903	26.2812	54.3949	N	N	N	N	N	N	N	N	N	N	N	N	N	N	N	N	N	N	0.308015	0.459505	0.794474	0.0596197	0.665273	0.383506	0.692063	0.276206	0.0403746	0.202883	0.0320091	0.239699	0.562489	0.0424169	0.993139	0.0424169	0.242222	0.993139
gi|659090364|ref|XM_008447755.1|	abhydrolase domain-containing protein 3 (LOC103488844), mRNA	AT5G49950	alpha/beta-Hydrolases superfamily protein	556	608	548	269	243	244	293	288	288	225	284	77	118	142	73	99	104	293	809	841	419	223	273	570	290	112	647	32.5781	3.53553	32.8684	307.567	252	265	92	305	14.7309	35.2751	16.6433	101.843	411.333	275.6	102.167	476.333	176	28.4658	25.8257	277.874	N	Y	N	Y	N	Y	N	Y	N	Y	N	Y	N	Y	Y	Y	N	Y	0.0290874	8.80799e-08	0.758446	0.00180815	0.0954118	0.000435768	0.797309	1.15907e-05	0.484532	5.47853e-05	0.647252	0.000197735	0.228581	8.74224e-06	0.000189057	8.74224e-06	0.0991332	0.000189057
gi|659090368|ref|XM_008447757.1|	nifU-like protein 2, chloroplastic (LOC103488846), mRNA	AT5G49940	NIFU-like protein 2	71	83	105	124	154	117	100	85	114	75	63	457	540	637	415	286	257	863	185	312	257	491	622	86	92	544	453	17.2434	10.6066	90.0907	360.42	131	84	319	456	19.6554	26.6646	84.1091	184.906	109	87.4	432	455	29.8329	20.1321	145.975	256.204	N	Y	N	Y	N	N	N	Y	Y	Y	Y	N	N	Y	N	Y	Y	N	0.861432	3.13001e-09	0.0414118	5.02925e-09	0.0955806	0.669595	0.0822982	8.43447e-05	0.000963864	3.83297e-07	6.0225e-05	0.237951	0.594316	7.2396e-10	0.857807	7.2396e-10	0.000140665	0.857807
gi|659090374|ref|XM_008447760.1|	magnesium transporter NIPA2-like (LOC103488849), mRNA	AT1G71900	Protein of unknown function (DUF803)	200	140	120	142	102	65	29	59	35	51	40	425	549	421	506	404	298	582	140	495	432	398	820	153	44	465	405	41.6333	21.2132	72.7736	234.15	103	42	402	550	38.5097	8.18535	104.006	234.444	128.167	42.8	433.833	477.833	45.239	12.1326	87.2409	223.977	Y	Y	N	Y	Y	N	Y	Y	Y	Y	Y	N	N	Y	N	Y	Y	N	0.00204625	0.000207562	0.0521157	1.10612e-12	0.00407427	0.718637	0.00507484	2.36361e-07	0.000158971	5.08482e-14	5.22741e-07	0.31687	0.0130888	0	0.737686	0	4.48322e-09	0.737686
gi|659090376|ref|XM_008447762.1|	ATP phosphoribosyltransferase 2, chloroplastic-like (LOC103488850), mRNA	AT1G58080	ATP phosphoribosyl transferase 1	2075	1914	1271	416	429	530	525	657	472	473	680	39	59	85	68	60	150	129	202	230	275	178	194	1753	591	61	187	425.399	93.3381	23.0651	52.144	458	541	92	215	62.4046	119.801	49.813	52.0032	1105.83	561.4	76.8333	201.333	759.639	100.421	38.8094	49.1515	Y	Y	Y	Y	N	Y	N	Y	Y	Y	Y	Y	N	Y	Y	Y	Y	Y	0.000268425	0	3.3592e-07	1.06581e-14	0.014229	0.0113618	0.365525	1.1291e-13	0.00476817	2.49178e-12	0.00182928	0.011148	0.0982962	0	0.0105667	0	0.00183976	0.0105667
gi|659090380|ref|XM_008447764.1|	tubulin-folding cofactor E (LOC103488852), transcript variant X1, mRNA	AT1G71440	tubulin folding cofactor E / Pfifferling (PFI)	1385	1473	1129	1171	976	1159	1839	1684	1818	1900	1908	1418	978	1168	1328	1557	1204	542	299	324	322	412	355	1329	1761	1188	388	178.706	109.602	220.681	133.665	1102	1875	1363	363	109.284	49.813	179.084	45.5302	1215.5	1829.8	1275.5	375.667	181.687	90.1732	203.705	90.3785	N	N	Y	N	Y	Y	Y	N	Y	N	Y	Y	N	N	Y	N	Y	Y	0.311291	0.670646	0.00312373	0.0946231	0.000746268	0.00310315	0.00163943	0.218572	5.8788e-06	0.133449	4.30024e-09	1.64697e-06	0.171038	0.0371135	1.07385e-05	0.0371135	5.72834e-08	1.07385e-05
gi|659090392|ref|XM_008447770.1|	protein EI24 homolog (LOC103488854), mRNA	AT4G06676	CONTAINS InterPro DOMAIN/s: Etoposide-induced 2.4 (InterPro:IPR009890); Has 264 Blast hits to 262 proteins in 100 species: Archae - 0; Bacteria - 0; Metazoa - 130; Fungi - 16; Plants - 79; Viruses - 0; Other Eukaryotes - 39 (source: NCBI BLink).	205	190	277	392	394	320	280	325	296	350	357	412	456	458	392	422	395	572	953	668	707	892	767	224	302	442	731	46.5081	31.8198	26	198.159	368	334	403	788	42.1584	33.3816	16.5227	94.384	296.333	321.6	422.5	759.833	88.6266	33.3811	28.9119	142.365	N	Y	Y	N	N	N	N	N	Y	N	Y	Y	N	N	N	N	Y	N	0.3444	0.0198164	0.00598692	0.163951	0.0662825	0.179709	0.615072	0.643745	0.00215106	0.420413	0.00239797	0.0148897	0.806536	0.16364	0.0367021	0.16364	0.00606426	0.0367021
gi|659090400|ref|XM_008447775.1|	uncharacterized zinc finger protein At4g06634 (LOC103488858), mRNA	AT4G06634	zinc finger (C2H2 type) family protein	355	350	487	819	825	719	662	703	791	684	705	482	508	558	429	482	406	642	554	440	555	811	872	397	682	516	545	77.6938	28.9914	38.6264	101.278	787	726	439	746	59.5427	56.6951	38.9744	168.199	592.5	709	477.5	645.667	222.577	49.0153	54.6178	165.83	N	N	N	N	N	N	N	Y	N	Y	N	N	N	Y	N	Y	N	N	0.0651827	0.351025	0.450601	0.268316	0.622228	0.882711	0.647309	0.00143837	0.819304	0.0243647	0.92318	0.05372	0.564219	0.0322744	0.283225	0.0322744	0.75273	0.283225
gi|659090402|ref|XM_008447776.1|	ubiquitin-like domain-containing CTD phosphatase (LOC103488859), mRNA	AT4G06599	ubiquitin family protein	613	584	832	662	681	808	699	860	898	759	916	294	383	304	369	473	637	281	280	306	330	323	214	676	779	327	289	135.589	113.844	48.7545	14.7309	717	857	493	289	79.3788	85.9205	135.115	65.0461	696.667	826.4	410	289	101.835	93.6178	128.53	42.1806	N	Y	N	Y	N	N	N	N	Y	Y	Y	N	N	Y	N	Y	Y	N	0.622791	0.00963735	0.0450994	0.000665157	0.0302273	0.750131	0.307801	0.0405226	0.000334444	0.0125831	0.000133055	0.0614668	0.579556	0.000146584	0.245692	0.000146584	0.000677194	0.245692
gi|659090404|ref|XM_008447777.1|	uncharacterized protein At4g06598 (LOC103488860), transcript variant X1, mRNA	AT4G06598	BEST Arabidopsis thaliana protein match is: Basic-leucine zipper (bZIP) transcription factor family protein (TAIR:AT1G58110.2); Has 392 Blast hits to 388 proteins in 30 species: Archae - 0; Bacteria - 0; Metazoa - 15; Fungi - 8; Plants - 363; Viruses - 0;	452	400	207	60	39	13	40	33	36	31	49	47	46	40	25	31	41	29	68	273	86	29	21	353	36	44	123	129.085	4.94975	3.78594	131.074	37	38	32	45	23.5443	9.29157	8.0829	35.4448	195.167	37.8	38.3333	84.3333	191.783	7.12039	8.6641	95.9159	Y	Y	N	N	N	N	N	N	N	N	N	N	N	N	N	N	N	N	4.71755e-06	3.63057e-07	0.0221557	0.698083	0.301413	0.267478	0.927297	0.727616	0.744147	0.653726	0.752311	0.532951	0.029312	0.968997	0.224771	0.968997	0.254503	0.224771
gi|659090431|ref|XM_008447791.1|	60S ribosomal protein L5 (LOC103488867), mRNA	AT3G25520	ribosomal protein L5	49912	36606	18659	1903	1738	1893	2727	2920	3090	2625	2604	402	621	531	280	451	545	1178	530	1198	2319	947	1500	35059	2823	518	968	15683.8	136.472	110.077	380.028	1844	2773	425	1588	92.5113	274.731	134.352	690.284	18451.8	2793.2	471.667	1278.67	20720.9	207.749	121.009	603.063	Y	Y	Y	Y	N	N	N	Y	N	Y	N	Y	N	Y	Y	Y	Y	Y	5.00459e-05	3.14656e-11	2.30781e-09	1.14664e-12	0.0145744	0.0928738	0.0136228	5.55112e-16	0.523773	1.11022e-16	0.0326301	0.00158341	0.0360775	0	0.000657882	0	0.00412058	0.000657882
gi|659090441|ref|XM_008447796.1|	U5 small nuclear ribonucleoprotein 40 kDa protein (LOC103488871), mRNA	AT2G43770	Transducin/WD40 repeat-like superfamily protein	1565	1137	954	456	442	556	508	666	713	411	520	60	115	94	89	99	132	143	98	166	253	179	151	1218	587	89	135	313.58	111.723	27.7549	34.5881	484	548	106	194	62.1718	152.935	22.5019	52.7004	851.667	563.6	98.1667	165	450.007	123.577	24.4411	51.2055	Y	Y	Y	Y	Y	N	N	Y	Y	Y	Y	N	N	Y	N	Y	Y	N	0.0133618	1.11022e-16	8.23761e-07	4.24728e-11	0.00210351	0.345777	0.506004	7.99583e-13	0.00065904	1.3342e-08	0.000494971	0.0706613	0.186846	0	0.169006	0	0.000241872	0.169006
gi|659090443|ref|XM_008447797.1|	cysteine synthase (LOC103488872), mRNA	AT3G59760	O-acetylserine (thiol) lyase isoform C	2185	2228	1281	733	1008	618	687	719	757	218	378	1234	1036	786	981	746	619	398	978	424	463	358	271	1898	703	1018	600	534.77	22.6274	224.502	327.616	786	451	782	364	200.395	276.816	183.665	96.1405	1342.17	551.8	900.333	482	707.952	239.776	224.627	251.672	Y	Y	Y	N	N	N	N	N	Y	N	N	Y	N	Y	Y	Y	N	N	0.000777599	0.0186314	0.00485351	0.135957	0.727527	0.153145	0.0833193	0.977972	0.00190359	0.0787879	0.606069	0.00582937	0.0110039	0.0104937	0.023807	0.0104937	0.660758	0.023807
gi|659090447|ref|XM_008447800.1|	4-coumarate--CoA ligase-like 1 (LOC103488874), mRNA	AT1G62940	acyl-CoA synthetase 5	521	905	467	73	80	87	96	150	201	193	121	99	114	154	90	147	126	96	255	153	31	76	76	631	123	122	168	238.822	38.1838	28.4312	80.5543	80	171	121	61	7	44.0606	28.8271	25.9808	355.5	152.2	121.667	114.5	337.512	45.2294	25.6177	79.3744	Y	Y	Y	N	N	N	Y	N	N	N	Y	N	N	N	N	N	N	N	0.000397691	2.4178e-05	0.0026122	0.987317	0.55553	0.451784	0.00219824	0.111818	0.49471	0.189622	0.00524467	0.0680782	0.156749	0.344341	0.875515	0.344341	0.499581	0.875515
gi|659090457|ref|XM_008447805.1|	ranBP2-type zinc finger protein At1g67325 (LOC103488879), mRNA	AT1G67325	Ran BP2/NZF zinc finger-like superfamily protein	977	790	616	642	734	731	623	678	795	725	818	1289	835	773	1039	970	815	607	922	826	588	455	513	794	650	965	785	180.539	38.8909	281.726	161.453	702	779	941	518	52.2717	48.439	114.718	66.6808	748.333	727.8	953.5	651.833	129.112	80.8127	192.846	182.99	N	N	N	N	N	N	N	N	N	N	N	N	N	N	N	N	N	N	0.493318	0.466004	0.976752	0.121968	0.681178	0.573298	0.555747	0.0992431	0.213722	0.385403	0.13999	0.0280023	0.928347	0.134239	0.16059	0.134239	0.70988	0.16059
gi|659090463|ref|XM_008447808.1|	uncharacterized LOC103488883 (LOC103488883), mRNA	AT1G27385	unknown protein; FUNCTIONS IN: molecular_function unknown; INVOLVED IN: biological_process unknown; EXPRESSED IN: 24 plant structures; EXPRESSED DURING: 13 growth stages; CONTAINS InterPro DOMAIN/s: Protein of unknown function DUF493 (InterPro:IPR007454);	280	287	229	342	319	326	270	329	266	144	265	39	77	97	38	19	27	181	100	187	368	245	199	265	299	71	156	31.6596	41.7193	29.4618	48.5901	329	225	28	270	11.7898	70.1498	9.53939	87.3747	297.167	254.8	49.5	213.333	40.897	67.533	30.6317	89.1216	N	Y	N	Y	N	N	N	Y	N	Y	N	Y	N	Y	Y	Y	N	Y	0.70091	7.01634e-05	0.247953	5.55277e-06	0.184486	0.0756033	0.0620005	0	0.468774	3.99496e-09	0.549385	1.68443e-09	0.650891	1.42809e-11	0.000194398	1.42809e-11	0.621705	0.000194398
gi|659090475|ref|XM_008447816.1|	uncharacterized LOC103488888 (LOC103488888), transcript variant X1, mRNA	AT1G67350	unknown protein; Has 2 Blast hits to 2 proteins in 1 species: Archae - 0; Bacteria - 0; Metazoa - 0; Fungi - 0; Plants - 2; Viruses - 0; Other Eukaryotes - 0 (source: NCBI BLink).	2880	3678	2446	4241	4677	4402	5372	5264	6467	3255	4635	2189	2179	2901	2107	2468	4220	1132	886	1515	1943	1589	1325	3001	5318	2423	1177	624.898	76.3675	413.99	316.977	4440	4785	2931	1619	220.47	1611.29	1130.24	310.09	3720.67	4998.6	2677.33	1398.33	892.508	1176.69	810.648	370.249	N	N	Y	Y	Y	N	N	Y	Y	N	Y	N	N	Y	Y	Y	Y	Y	0.0351711	0.408162	0.0193616	0.000551844	0.000581406	0.0483652	0.712671	0.0218552	8.009e-06	0.0977553	0.000345173	0.0474716	0.312851	0.000219986	0.0115324	0.000219986	2.57199e-06	0.0115324
gi|659090480|ref|XM_008447818.1|	REF/SRPP-like protein At1g67360 (LOC103488889), mRNA			947	1152	2360	2944	3014	2166	1480	1642	1499	1078	1188	3275	2997	3978	3243	2190	2011	3407	1996	2036	5539	7546	7437	1486	1561	3416	2479	763.529	114.551	505.611	803.343	2708	1255	2481	6840	470.689	218.351	665.667	1128.59	2097.17	1377.4	2949	4660.17	877.24	234.968	736.177	2544.23	N	Y	N	Y	N	N	Y	N	Y	Y	Y	Y	N	Y	N	Y	Y	N	0.896517	0.00153318	0.195758	0.00116132	0.304186	0.373464	4.50578e-06	0.629958	3.26035e-05	0.00182056	3.33545e-10	9.32503e-05	0.162695	1.39921e-05	0.108917	1.39921e-05	0.00136889	0.108917
gi|659090487|ref|XM_008447821.1|	uncharacterized LOC103488894 (LOC103488894), mRNA	AT1G24310	unknown protein; FUNCTIONS IN: molecular_function unknown; INVOLVED IN: biological_process unknown; LOCATED IN: nucleolus; EXPRESSED IN: 20 plant structures; EXPRESSED DURING: 13 growth stages; Has 2922 Blast hits to 2454 proteins in 263 species: Archae -	233	185	263	94	115	92	100	119	138	122	129	26	53	36	26	17	38	54	191	168	62	12	26	227	109	38	137	39.3446	13.435	13.6504	73.3644	100	129	27	33	12.741	8.02081	10.5357	25.7941	163.667	121.6	32.6667	85.5	74.1449	14.1174	12.5486	75.3969	N	Y	N	Y	N	Y	N	Y	Y	Y	Y	N	N	Y	N	Y	N	N	0.0379396	6.7146e-07	0.286916	0.0105764	0.672668	0.0116934	0.310201	3.10085e-05	0.00803587	1.68392e-06	0.00111075	0.695087	0.435553	5.96125e-06	0.0740613	5.96125e-06	0.442347	0.0740613
gi|659090489|ref|XM_008447822.1|	probable signal peptidase complex subunit 1 (LOC103488895), transcript variant X1, mRNA	AT4G40042	Microsomal signal peptidase 12 kDa subunit (SPC12)	400	465	226	409	342	330	497	487	460	383	374	360	369	406	362	518	606	203	140	307	351	272	278	363	492	378	216	123.573	7.07107	24.379	84.3347	360	405	495	300	42.5715	47.2687	123.569	43.9811	362	440.2	436.833	258.5	82.6825	58.0147	102.236	75.6221	N	N	N	N	N	N	N	N	N	N	N	N	N	N	N	N	N	N	0.313769	0.889829	0.240237	0.317246	0.0814245	0.154455	0.536553	0.0943951	0.491657	0.379912	0.305412	0.0789937	0.546384	0.96793	0.082856	0.96793	0.107457	0.082856
gi|659090495|ref|XM_008447825.1|	60S ribosomal protein L17-2 (LOC103488896), mRNA	AT1G67430	Ribosomal protein L22p/L17e family protein	10069	7574	2403	475	514	652	511	704	661	482	662	51	74	55	78	117	125	240	196	254	412	312	263	6682	607	60	230	3910.07	136.472	12.2882	30.2655	547	601	106	329	93	103.636	25.1462	75.9408	3614.5	604	83.3333	279.5	4172.57	100.182	31.0913	74.9233	Y	Y	Y	Y	N	Y	N	Y	N	Y	N	Y	N	Y	Y	Y	Y	Y	0.00271918	4.95098e-08	1.17611e-05	2.9976e-15	0.0368391	0.00210376	0.599511	5.88418e-15	0.0461009	2.80342e-12	0.0346066	0.000361534	0.0491496	0	0.000650092	0	0.0154648	0.000650092
gi|659090499|ref|XM_008447827.1|	mannosyl-oligosaccharide glucosidase GCS1-like (LOC103488898), mRNA	AT1G24320	Six-hairpin glycosidases superfamily protein	324	280	306	58	83	66	81	61	57	42	64	11	9	12	15	17	13	34	51	82	62	45	37	303	71	10	55	22.1209	14.1421	1.52753	24.3379	69	54	15	48	12.7671	11.2398	2	12.7671	186.167	61	12.8333	51.8333	129.362	14.0178	2.85774	17.882	Y	Y	Y	N	N	N	N	N	N	N	N	N	N	N	N	Y	N	N	5.60676e-05	0	0.000622606	0.000495307	0.695565	0.00830363	0.443425	4.59128e-05	0.39365	0.00218819	0.790112	0.0330849	0.0183179	5.61443e-05	0.0318644	5.61443e-05	0.776414	0.0318644
gi|659090505|ref|XM_008447830.1|	proteasome subunit beta type-5-like (LOC103488902), transcript variant X1, mRNA	AT1G13060	20S proteasome beta subunit E1	623	598	445	1018	1004	918	541	717	831	985	651	1209	1140	1493	1356	1127	996	955	459	291	676	1315	1597	555	629	1280	568	96.3656	124.451	187.094	345.238	980	822	1159	1196	54.1479	167.169	182.21	471.891	767.667	745	1220.17	882.167	242.878	170.464	177.972	504.914	N	Y	N	Y	N	N	N	N	N	N	N	N	N	Y	N	Y	N	N	0.670468	0.00205276	0.955382	0.00460292	0.824437	0.0289055	0.312336	0.333761	0.429773	0.11236	0.192235	0.90647	0.922719	0.00602275	0.220878	0.00602275	0.562367	0.220878
gi|659090509|ref|XM_008447833.1|	U-box domain-containing protein 45-like (LOC103488903), mRNA	AT1G67530	ARM repeat superfamily protein	109	111	265	312	319	331	167	159	98	144	138	193	230	206	130	135	108	315	427	273	404	495	496	161	163	209	338	89.4949	5.65685	18.7705	79.6074	320	126	124	465	9.60902	25.0067	14.3643	52.8299	241.167	141.2	167	401.667	104.043	26.7713	49.0714	92.0036	N	N	N	N	N	N	Y	Y	N	N	Y	Y	N	N	Y	N	Y	Y	0.984077	0.407891	0.101994	0.414549	0.146413	0.223951	1.7891e-05	1.19368e-05	0.150143	0.946	2.86833e-05	1.48854e-05	0.139884	0.466164	0.00562678	0.466164	0.00345655	0.00562678
gi|659090521|ref|XM_008447839.1|	lipoxygenase 6, chloroplastic (LOC103488906), mRNA	AT1G67560	PLAT/LH2 domain-containing lipoxygenase family protein	753	669	558	28	38	40	57	122	50	21	38	8	52	30	3	12	10	176	89	420	284	81	114	660	89	30	228	97.811	45.9619	22	171.594	35	36	8	159	6.4291	14.5717	4.72582	108.933	347.667	57.6	19.1667	194	347.715	38.5006	18.5302	133.936	Y	Y	Y	N	N	Y	N	N	Y	N	N	Y	N	Y	Y	Y	Y	Y	5.94341e-09	0	0.0136876	0.0422886	0.235563	0.0149359	0.942289	0.00318026	0.0257386	0.00359298	0.0286779	0.000649174	0.0234761	0.0238208	4.87625e-05	0.0238208	0.0142695	4.87625e-05
gi|659090523|ref|XM_008447840.1|	cyclin-dependent kinase G-2-like (LOC103488908), transcript variant X1, mRNA	AT1G67580	Protein kinase superfamily protein	489	504	878	879	906	903	792	748	867	1253	1034	1252	1288	1068	1400	1244	1272	991	916	572	831	892	1054	623	770	1202	826	220.387	31.1127	118.006	223.429	896	1051	1305	925	14.7986	193.583	83.1705	115.249	759.833	938.8	1254	876	204.366	206.697	107.234	168.051	N	Y	N	N	N	N	N	Y	N	N	N	N	N	N	N	N	N	N	0.465801	0.014883	0.490459	0.0711878	0.876318	0.306456	0.354126	0.0308513	0.889523	0.313343	0.633974	0.192684	0.489839	0.102756	0.175572	0.102756	0.809759	0.175572
gi|659090529|ref|XM_008447843.1|	cyclin-dependent kinase G-2-like (LOC103488908), transcript variant X4, mRNA			207	237	515	650	798	545	522	523	710	593	517	165	161	169	112	105	109	195	1029	700	320	366	227	319	522	165	641	169.827	0.707107	4	420.084	664	606	108	304	127.108	97.2231	3.51188	70.812	492	573	136.833	472.833	231.598	82.7738	31.0381	326.595	N	N	N	Y	N	N	N	Y	Y	Y	Y	Y	N	Y	Y	Y	N	Y	0.115528	0.105497	0.205474	2.80406e-05	0.699752	0.0295002	0.612633	0	0.00206395	3.45057e-12	0.0162374	0.00117123	0.629637	1.52367e-12	0.00619453	1.52367e-12	0.532199	0.00619453
gi|659090551|ref|XM_008447855.1|	cyclin-dependent kinase G-2-like (LOC103488908), transcript variant X15, mRNA	AT1G67580	Protein kinase superfamily protein	1145	1558	1574	1426	1397	1422	1443	1371	1259	1566	1566	1625	1547	1375	1774	1420	1273	1184	1364	880	1137	1207	1286	1425	1407	1515	1142	243.196	50.9117	127.911	244.633	1415	1463	1489	1210	15.7162	177.247	257.529	74.5453	1420.33	1441	1502.33	1176.33	154.242	131.604	182.445	165.895	N	N	N	N	N	N	N	N	N	N	N	N	N	N	N	N	N	N	0.962602	0.815475	0.578509	0.754805	0.639037	0.437914	0.840597	0.765825	0.494238	0.935717	0.470242	0.427352	0.961595	0.810651	0.34778	0.810651	0.466292	0.34778
gi|659090557|ref|XM_008447858.1|	uncharacterized LOC103488911 (LOC103488911), transcript variant X1, mRNA	AT1G24350;AT3G21610	Acid phosphatase/vanadium-dependent haloperoxidase-related protein	367	410	490	276	354	277	402	434	351	571	479	851	538	477	846	783	738	568	448	434	425	592	435	422	418	622	483	62.4206	22.6274	200.651	73.6569	302	467	789	484	44.7474	110.49	54.2494	93.6643	362.333	447.4	705.5	483.667	81.728	83.3805	160.151	75.3622	N	N	N	N	N	N	N	Y	N	Y	N	N	N	Y	N	Y	N	N	0.972781	0.163129	0.748206	0.159139	0.756276	0.500635	0.0238306	3.4028e-07	0.0689208	0.0185788	0.899396	0.0736003	0.515033	0.0149104	0.176923	0.0149104	0.803771	0.176923
gi|659090559|ref|XM_008447859.1|	uncharacterized LOC103488911 (LOC103488911), transcript variant X2, mRNA	AT1G24350	Acid phosphatase/vanadium-dependent haloperoxidase-related protein	187	136	192	132	176	111	165	172	204	245	177	495	328	340	407	453	383	477	406	531	162	287	258	171	168	387	471	30.9892	4.94975	93.1468	62.6924	139	208	414	235	33.1713	34.2394	35.5715	65.4243	155.667	192.6	401	353.5	33.6373	32.807	64.7302	141.23	N	Y	N	Y	N	N	N	Y	N	Y	N	N	N	Y	N	Y	N	N	0.956638	0.0064925	0.0225446	0.0042249	0.0397813	0.606449	0.0754415	1.89297e-07	0.079704	0.00404227	0.698731	0.0533158	0.559537	0.000357067	0.671005	0.000357067	0.0836958	0.671005
gi|659090569|ref|XM_008447865.1|	putative ABC transporter C family member 15 (LOC103488915), mRNA	AT3G59140	multidrug resistance-associated protein 14	500	471	472	803	685	804	935	1430	1318	4813	2162	136	106	162	99	160	203	303	32	83	1827	1643	1900	481	1182	134	139	16.4621	350.018	28.0238	144.015	764	2764	154	1790	68.4178	1823.69	52.259	132.435	622.5	2131.6	144.333	964.667	161.268	1563.4	38.9701	912.536	Y	Y	Y	Y	Y	N	N	Y	Y	Y	N	Y	N	Y	Y	Y	N	Y	0.00160208	2.42987e-05	0.00578546	2.37024e-10	5.17674e-06	0.956062	0.0370742	7.77156e-16	0.000253057	0.00044332	0.350429	1.11022e-16	0.0122588	4.10086e-05	0.00813842	4.10086e-05	0.116103	0.00813842
gi|659090575|ref|XM_008447868.1|	F-box protein SKIP14 (LOC103488919), transcript variant X1, mRNA			250	337	515	485	489	504	514	544	677	905	586	1951	1468	1308	1861	1427	1434	1009	1108	1138	495	541	566	367	529	1575	1085	135.079	21.2132	334.748	67.5056	492	722	1574	534	10.0167	164.33	248.574	36.0139	430	645.2	1574.83	809.5	109.778	157.692	263.702	305.65	N	Y	Y	Y	N	N	N	Y	N	Y	N	Y	N	Y	Y	Y	N	Y	0.221799	1.59204e-07	0.00940962	1.87105e-05	0.123751	0.306175	0.0340901	9.6342e-11	0.745565	0.000342522	0.273305	6.32195e-05	0.198845	8.47984e-07	0.0118698	8.47984e-07	0.442942	0.0118698
gi|659090579|ref|XM_008447870.1|	signal recognition particle subunit SRP72 (LOC103488920), mRNA	AT1G67680	SRP72 RNA-binding domain	2073	1884	1587	1189	1173	1158	1479	1422	1605	1368	1326	608	819	706	733	1009	1051	586	654	758	550	592	684	1848	1450	711	666	244.992	40.3051	105.589	86.6256	1173	1433	931	608	15.5027	150.429	172.754	68.5371	1510.67	1440	821	637.333	400.82	108.685	175.833	76.5942	N	Y	Y	Y	N	N	N	N	Y	N	Y	N	N	Y	N	Y	Y	N	0.390547	0.000374047	0.0120683	0.00292977	0.0791733	0.85994	0.237439	0.184766	0.00562995	0.045114	0.0015726	0.114623	0.873111	0.00141774	0.353792	0.00141774	0.00430738	0.353792
gi|659090597|ref|XM_008447877.1|	WEB family protein At4g27595, chloroplastic (LOC103488928), transcript variant X1, mRNA			409	307	339	202	264	249	279	294	199	379	257	381	292	235	542	405	357	280	319	291	307	308	369	351	286	302	296	52.1664	10.6066	73.5822	20.108	238	278	434	328	32.3471	91.8767	96.0017	35.5106	295	281.6	368.667	312.333	73.2148	65.3361	105.259	30.9946	N	N	N	N	N	N	N	Y	N	N	N	N	N	N	N	N	N	N	0.512593	0.604257	0.694783	0.844736	0.942362	0.958909	0.476284	0.00242819	0.24145	0.0562974	0.583029	0.323318	0.890429	0.177348	0.582946	0.177348	0.761462	0.582946
gi|659090603|ref|XM_008447880.1|	RING-H2 finger protein ATL47 (LOC103488929), mRNA	AT1G24440	RING/U-box superfamily protein	294	332	584	1058	1133	784	955	706	882	1297	1240	4972	2751	3328	4837	2817	2493	1720	1705	1141	1897	2689	2318	403	830	3683	1522	157.611	176.07	1152.43	330.041	991	1139	3382	2301	183.713	224.959	1270.15	396.263	697.5	1016	3533	1911.67	356.76	248.452	1097.17	537.204	Y	Y	Y	Y	N	Y	N	Y	Y	Y	Y	N	N	Y	Y	Y	N	Y	0.0128727	6.41871e-10	0.00141707	5.63564e-05	0.186542	0.0156169	0.416953	0.000438708	0.000244617	0.00125736	0.00766835	0.155562	0.219175	1.92971e-08	0.0157181	1.92971e-08	0.0246026	0.0157181
gi|659090624|ref|XM_008447892.1|	ultraviolet-B receptor UVR8 (LOC103488938), transcript variant X1, mRNA	AT3G26100	Regulator of chromosome condensation (RCC1) family protein	553	982	1497	1860	1895	1720	1862	1847	1702	2283	2055	3153	3161	3138	3243	3176	2644	5673	14980	10506	8851	10780	6813	1010	1854	3150	10386	472.652	10.6066	11.6762	4654.65	1825	2013	3021	8814	92.6013	292.733	328.206	1983.75	1417.83	1949.8	3085.83	9600.5	540.122	224.595	219.513	3313.83	N	Y	Y	Y	Y	Y	N	Y	Y	N	Y	Y	N	Y	Y	Y	Y	Y	0.0289322	2.01514e-05	7.36842e-06	0.0258592	0.00175656	0.00348157	0.55375	0.00281537	6.59628e-12	0.054176	2.73939e-08	3.67731e-05	0.284809	0.00778862	8.01814e-06	0.00778862	1.44191e-08	8.01814e-06
gi|659090634|ref|XM_008447898.1|	actin-related protein 3 (LOC103488939), mRNA	AT1G13180	Actin-like ATPase superfamily protein	654	622	620	629	666	686	563	629	789	795	572	841	951	687	1094	1189	1169	833	924	670	662	867	1222	632	596	826	809	19.0788	46.669	132.61	128.69	660	718	1150	917	28.9194	127.052	50.0833	283.328	646.167	669.6	988.5	863	26.8508	114.585	198.985	205.508	N	N	N	N	N	N	N	Y	N	Y	N	N	N	Y	N	Y	N	N	0.841533	0.322268	0.545093	0.195194	0.506479	0.954093	0.634016	0.00172703	0.16744	0.0305093	0.367942	0.39058	0.908934	0.0314966	0.611182	0.0314966	0.388264	0.611182
gi|659090650|ref|XM_008447907.1|	E3 ubiquitin-protein ligase RGLG2-like (LOC103488946), transcript variant X1, mRNA	AT5G14420	RING domain ligase2	39	107	180	233	161	200	97	189	115	122	99	65	111	64	108	118	122	722	748	1169	462	489	389	108	143	80	879	70.5148	65.0538	26.8514	250.907	198	112	116	446	36.0416	11.7898	7.2111	51.7333	153.333	124.4	98	663.167	70.019	37.6271	26.4197	287.226	N	N	Y	N	Y	Y	N	Y	Y	N	Y	Y	N	N	Y	N	Y	Y	0.5894	0.508124	3.66053e-06	0.119139	0.000394535	8.65522e-09	0.0147725	0.020503	0.00255519	0.900441	1.12227e-05	1.12792e-05	0.584674	0.340799	7.79927e-09	0.340799	1.15215e-06	7.79927e-09
gi|659090679|ref|XM_008447922.1|	protein-tyrosine-phosphatase MKP1-like (LOC103488957), transcript variant X1, mRNA			56	51	100	982	913	1088	402	600	383	414	497	2396	2247	1682	2473	2598	2412	2910	438	975	797	872	925	69	501	2108	1441	26.9629	140.007	376.657	1300.22	994	431	2494	864	88.1495	58.9435	94.8174	64.3143	531.667	459.2	2301.33	1152.83	510.168	89.965	324.103	881.775	Y	Y	Y	Y	N	N	Y	Y	N	Y	Y	Y	N	Y	Y	Y	N	Y	1.63869e-09	0	0.00791865	2.5522e-08	0.272771	0.388938	3.45987e-06	1.02217e-07	0.550804	7.54952e-15	0.0122947	6.47965e-05	0.754533	0	0.00767424	0	0.0612435	0.00767424
gi|659090683|ref|XM_008447924.1|	uncharacterized protein At1g04910 (LOC103488958), mRNA	AT3G26370	O-fucosyltransferase family protein	604	527	404	386	350	395	245	322	238	210	302	230	268	235	229	345	236	189	269	300	284	281	295	511	283	244	252	100.878	54.4472	20.6478	57.2742	377	250	270	286	23.8118	47.1593	65.0461	7.37111	444.333	263.4	257.167	269.667	98.6806	46.7953	45.3935	40.9959	N	Y	N	N	N	N	N	N	N	N	N	N	N	N	N	N	N	N	0.05715	0.0103452	0.101388	0.602063	0.812181	0.932341	0.039041	0.0922224	0.301114	0.75005	0.653216	0.839617	0.116	0.907561	0.88086	0.907561	0.946319	0.88086
gi|659090687|ref|XM_008447926.1|	uncharacterized LOC103488961 (LOC103488961), transcript variant X1, mRNA	AT1G67840	chloroplast sensor kinase	76	56	124	44	64	48	21	34	35	28	42	15	21	15	4	21	9	110	432	591	368	343	96	85	27	17	377	34.9476	9.19239	3.4641	245.06	52	35	11	269	10.583	7	8.73689	150.343	68.6667	32	14.1667	323.333	29.4392	7.90569	6.70572	191.326	Y	Y	N	N	Y	Y	N	N	Y	N	Y	Y	N	N	Y	N	Y	Y	0.0158524	0.000451143	0.0210147	0.459364	0.00426392	0.000196869	0.268449	0.000286644	0.00403903	0.020472	0.000962765	1.35424e-05	0.135158	0.0712429	7.07565e-09	0.0712429	6.05223e-06	7.07565e-09
gi|659090691|ref|XM_008447928.1|	uncharacterized LOC103488962 (LOC103488962), transcript variant X1, mRNA	AT1G13000;AT2G28310	Protein of unknown function (DUF707)	242	248	199	311	358	258	322	249	191	251	240	110	178	138	132	149	227	514	611	887	1258	788	578	229	285	142	670	26.727	51.6188	34.176	193.526	309	227	169	874	50.03	31.9427	50.659	348.186	269.333	250.6	155.667	772.667	56.3477	46.8113	41.4472	275.607	N	N	Y	Y	N	Y	N	Y	Y	N	Y	Y	N	Y	Y	Y	Y	Y	0.495076	0.127238	0.0127484	0.0193324	0.0762491	9.8745e-05	0.133658	0.0042777	0.00302033	0.242616	0.000389026	6.16716e-05	0.833199	0.0280273	1.15534e-07	0.0280273	0.000429036	1.15534e-07
gi|659090702|ref|XM_008447934.1|	uncharacterized LOC103488964 (LOC103488964), mRNA	AT1G12990	beta-1,4-N-acetylglucosaminyltransferase family protein	109	99	138	141	110	87	106	89	99	136	54	408	563	391	242	197	185	887	412	557	381	290	567	115	97	454	618	20.2567	12.0208	94.7787	243.43	112	96	208	412	27.0986	41.065	30.05	141.189	114	96.8	331	515.667	21.4476	29.6597	148.692	210.732	N	Y	Y	Y	Y	N	N	Y	Y	Y	Y	Y	N	Y	N	Y	Y	N	0.657911	7.60191e-06	0.000200348	4.59819e-07	0.000436248	0.409617	0.564746	0.00770663	7.33943e-05	0.00402467	2.97868e-05	0.0200784	0.687894	0.000114182	0.12985	0.000114182	3.55041e-06	0.12985
gi|659090708|ref|XM_008447937.1|	plant intracellular Ras-group-related LRR protein 3 (LOC103488966), mRNA	AT1G12970	plant intracellular ras group-related LRR 3	8	3	20	2	0	0	3	2	0	0	1	4	6	9	0	0	1	145	104	418	41	8	12	10	2	6	222	8.73689	0.707107	2.51661	170.688	0	0	0	20	1.1547	0.57735	0.57735	18.0093	5.5	1.2	3.33333	121.333	7.68765	1.30384	3.6697	154.999	N	N	Y	N	Y	Y	N	N	N	N	N	N	N	N	Y	N	Y	Y	0.219816	0.590848	0.00181718	0.504014	0.000699464	0.000608042	1	1	0.00607443	1	0.0027033	0.0027033	0.369927	0.449553	0.00326445	0.449553	0.0011013	0.00326445
gi|659090715|ref|XM_008447940.1|	uncharacterized LOC103488970 (LOC103488970), transcript variant X1, mRNA	AT3G26510	Octicosapeptide/Phox/Bem1p family protein	232	277	678	299	208	172	427	53	66	290	319	1265	795	868	1009	506	391	364	314	412	664	465	360	395	240	976	363	245.541	264.458	252.929	49.0034	226	225	635	496	65.4548	138.459	328.674	154.403	311	231	805.667	429.833	185.559	164.735	321.894	125.711	N	Y	N	Y	N	Y	N	Y	Y	N	Y	N	N	Y	N	Y	N	N	0.478212	0.0027768	0.841604	0.000166073	0.39452	0.00901529	0.987969	0.0245189	0.00383894	0.0338678	0.0187005	0.505737	0.447951	4.9979e-05	0.0247532	4.9979e-05	0.0657796	0.0247532
gi|659090718|ref|XM_008447942.1|	inorganic phosphate transporter 2-1, chloroplastic (LOC103488971), mRNA	AT3G26570	phosphate transporter 2;1	158	163	171	336	304	129	134	105	105	184	105	368	320	299	271	245	220	165	765	758	93	183	55	164	119	329	562	6.55744	20.5061	35.3695	344.407	256	131	245	110	111.429	45.6107	25.5016	65.7368	210.167	126.6	287.167	336.5	86.841	34.4572	53.4843	332.501	N	Y	N	Y	N	N	N	N	N	Y	N	Y	N	Y	N	Y	N	N	0.375538	0.0217072	0.0288815	0.000940495	0.0335936	0.234176	0.064838	0.86761	0.041595	0.0146954	0.648797	0.0133649	0.171453	0.000195707	0.719311	0.000195707	0.13035	0.719311
gi|659090720|ref|XM_008447943.1|	ABC transporter B family member 26, chloroplastic (LOC103488972), transcript variant X1, mRNA	AT1G70610	transporter associated with antigen processing protein 1	401	522	645	541	651	705	412	746	634	416	750	85	391	643	101	176	182	974	1255	1313	1042	1620	1422	522	579	373	1180	122.001	236.174	279.435	181.313	632	600	153	1361	83.5783	169.576	45.1331	293.737	577.5	591.6	263	1271	111.157	168.686	215.797	239.696	N	N	N	N	N	Y	N	Y	Y	Y	Y	Y	N	Y	Y	Y	Y	Y	0.728149	0.391908	0.0467019	0.404139	0.125569	0.00235422	0.770508	1.58151e-12	0.00114718	1.0387e-06	0.00251478	8.67084e-14	0.938782	0.00497785	3.11435e-08	0.00497785	0.00902542	3.11435e-08
gi|659090724|ref|XM_008447945.1|	PERQ amino acid-rich with GYF domain-containing protein 2 (LOC103488973), transcript variant X1, mRNA	AT3G26580	Tetratricopeptide repeat (TPR)-like superfamily protein	896	1448	2178	3305	3320	4470	3696	4563	4896	3747	4570	664	2025	3400	1045	1322	1550	5391	6035	5836	6347	8974	8088	1507	4129	2029	5754	643.056	613.062	1368.01	329.738	3698	4404	1305	7803	668.325	592.144	252.896	1336.49	2602.83	4294.4	1667.67	6778.5	1335.75	540.313	965.097	1420.38	Y	N	Y	N	N	Y	N	Y	Y	Y	N	Y	N	Y	Y	Y	N	Y	0.000226496	0.547305	0.000901655	0.0534491	0.454536	0.00445608	0.281516	1.24947e-09	0.000732577	1.76309e-08	0.0256271	3.40086e-11	0.0880778	3.14823e-08	6.25929e-08	3.14823e-08	0.0860981	6.25929e-08
gi|659090728|ref|XM_008447947.1|	60S ribosomal protein L27a-3 (LOC103488974), mRNA	AT1G70600	Ribosomal protein L18e/L15 superfamily protein	9053	6369	2528	1210	1035	1207	1713	1341	1815	1640	1368	802	1016	1254	1220	1653	1671	747	444	543	1126	788	914	5983	1527	1024	578	3279.55	263.044	226.106	154.502	1150	1607	1514	942	100.182	225.247	255.347	170.814	3567	1575.4	1269.33	760.333	3363.42	211.23	344.611	247.212	N	Y	Y	N	N	N	N	N	N	N	N	N	N	N	N	N	Y	N	0.029761	0.00208855	0.000226726	0.0924533	0.0286555	0.123222	0.0477315	0.11037	0.390743	0.779077	0.044361	0.0717455	0.163033	0.213935	0.0544917	0.213935	0.00982548	0.0544917
gi|659090732|ref|XM_008447949.1|	ribose-phosphate pyrophosphokinase 4-like (LOC103488976), mRNA	AT1G10700	phosphoribosyl pyrophosphate (PRPP) synthase 3	500	460	308	47	50	52	61	34	48	50	61	39	84	158	66	65	55	176	185	195	358	360	291	422	47	93	185	101.298	19.0919	60.086	9.50438	49	53	62	336	2.51661	7	6.08276	39.2726	236.167	50.8	77.8333	260.833	214.116	11.1669	41.9496	86.5642	Y	Y	N	N	N	N	N	N	Y	N	Y	Y	N	N	Y	N	Y	Y	3.20882e-09	1.43142e-06	0.0624061	0.281517	0.018525	0.110361	0.845673	0.482768	1.7917e-09	0.642846	8.80402e-08	3.26378e-07	0.0238656	0.15535	0.000812166	0.15535	0.000118509	0.000812166
gi|659090734|ref|XM_008447950.1|	uncharacterized LOC103488978 (LOC103488978), mRNA	AT1G70570	anthranilate phosphoribosyltransferase, putative	538	500	301	121	124	163	158	236	179	123	194	23	61	39	42	44	56	215	1263	543	268	236	237	446	197	41	673	127.288	55.1543	19.0788	536.08	136	165	47	247	23.4307	37.421	7.57188	18.1934	291.167	178	44.1667	460.333	188.66	41.9702	13.4375	411.944	Y	Y	N	Y	N	Y	N	Y	N	Y	N	Y	N	Y	Y	Y	N	Y	0.0108709	2.1444e-12	0.47021	1.35791e-05	0.165238	0.00436519	0.403475	0.000119689	0.0450032	2.41258e-05	0.20936	2.44025e-06	0.179625	8.63164e-08	0.00138172	8.63164e-08	0.101672	0.00138172
gi|659090738|ref|XM_008447952.1|	AP-1 complex subunit mu-2 (LOC103488980), mRNA	AT1G60780;AT1G10730	Clathrin adaptor complexes medium subunit family protein	2229	2045	1899	2166	2162	2218	2767	2164	2469	2903	2792	1532	1595	1538	1906	2204	2426	825	841	980	1173	1059	915	2057	2465	1555	882	165.364	426.385	34.7707	85.2467	2182	2721	2178	1049	31.241	225.465	260.924	129.29	2119.83	2619	1866.83	965.5	126.357	300.838	380.005	134.015	N	N	N	N	N	N	N	N	Y	N	Y	Y	N	N	Y	N	Y	Y	0.512519	0.283576	0.0351536	0.0472254	0.0191534	0.122009	0.179297	0.992755	0.00137786	0.290372	0.000321053	0.00535961	0.4742	0.0475213	0.0117568	0.0475213	0.000294126	0.0117568
gi|659090740|ref|XM_008447954.1|	pentatricopeptide repeat-containing protein At1g60770 (LOC103488981), mRNA	AT1G60770	Tetratricopeptide repeat (TPR)-like superfamily protein	1446	1201	500	64	73	69	129	136	161	128	213	30	41	29	33	32	25	35	53	61	70	34	47	1049	132	33	49	490.976	4.94975	6.65833	13.3167	68	167	30	50	4.50925	42.8525	4.3589	18.23	558.833	153.4	31.6667	50	620.28	35.8929	5.35413	14.2829	Y	Y	Y	Y	N	N	Y	N	N	Y	Y	N	N	Y	N	Y	Y	N	0.000702975	3.09972e-08	3.13769e-07	0.000583992	0.0887591	0.470076	0.000489997	0.0139582	0.462161	3.40856e-08	0.0015818	0.286207	0.100426	1.39978e-08	0.422453	1.39978e-08	0.0175922	0.422453
gi|659090746|ref|XM_008447957.1|	alpha-glucan water dikinase, chloroplastic (LOC103488983), mRNA	AT1G10760	Pyruvate phosphate dikinase, PEP/pyruvate binding domain	15423	42652	59637	140902	144484	201605	235396	224717	205881	261798	260357	16003	29479	21008	19932	38177	61923	7210	1387	1992	20590	39188	23761	39237	230056	22163	3529	22303.9	7551.19	6811.88	3201.58	162330	242678	40010	27846	34060	31875.9	21055.5	9949.31	100784	237630	31087	15688	72170.5	23876.5	17072	14869	Y	N	Y	Y	Y	Y	N	Y	Y	Y	Y	N	N	Y	N	Y	Y	N	8.71853e-11	0.195775	0.000327291	0	0	1.27507e-06	0.0116075	3.57881e-09	1.14353e-14	2.22045e-16	2.44249e-15	0.3617	0.00316469	0	0.0865074	0	0	0.0865074
gi|659090758|ref|XM_008447963.1|	cysteine-rich receptor-like protein kinase 3 (LOC103488990), mRNA	AT1G23380;AT1G70530	cysteine-rich RLK (RECEPTOR-like protein kinase) 3;KNOTTED1-like homeobox gene 6	2044	2883	4654	2891	4034	3282	1823	3411	2847	770	1819	227	301	281	185	187	240	1816	1371	2644	1639	898	997	3193	2617	269	1943	1332.45	1122.89	38.2797	646.031	3402	1812	204	1178	580.924	1038.52	31.1929	402.295	3298	2134	236.833	1560.83	926.399	1024.15	47.6337	638.398	N	Y	N	Y	N	Y	N	Y	Y	Y	N	Y	N	Y	Y	Y	N	Y	0.612426	5.12456e-07	0.207077	6.09551e-06	0.496917	4.64442e-07	0.017724	0	3.40441e-06	0.000732374	0.318604	9.2723e-07	0.144462	3.48664e-08	1.23803e-09	3.48664e-08	0.256989	1.23803e-09
gi|659090760|ref|XM_008447965.1|	homeobox protein knotted-1-like 6 (LOC103488991), mRNA	AT1G70510;AT1G23380;AT1G62360	KNOTTED-like from Arabidopsis thaliana 2;KNOX/ELK homeobox transcription factor;KNOTTED1-like homeobox gene 6	959	1602	2395	1242	1686	1519	888	1666	1024	460	1029	81	89	81	100	96	121	150	207	177	273	226	233	1652	1277	83	178	719.305	550.129	4.6188	28.5132	1482	837	105	244	224.26	327.078	13.4288	25.3574	1567.17	1013.4	94.6667	211	485.502	432.498	15.0289	43.4649	N	Y	Y	Y	Y	N	Y	Y	Y	Y	Y	Y	N	Y	N	Y	Y	N	0.529847	5.72599e-08	6.86377e-06	5.12498e-07	3.54105e-05	0.080915	0.0040857	0	6.18061e-13	1.76781e-06	0.000636441	0.0099109	0.151687	8.42012e-11	0.0280844	8.42012e-11	5.4024e-07	0.0280844
gi|659090764|ref|XM_008447967.1|	signal recognition particle receptor subunit beta-like (LOC103488993), mRNA	AT5G05670;AT2G18770	signal recognition particle binding;P-loop containing nucleoside triphosphate hydrolases superfamily protein	983	909	785	1076	1017	880	1117	1053	1191	1102	1207	576	523	676	629	646	724	602	820	949	832	697	783	892	1085	591	790	100.047	45.2548	77.6938	175.392	991	1166	666	770	100.553	56.5715	50.659	68.3398	941.667	1134	629	780.5	104.731	64.1327	71.5094	119.537	N	N	N	Y	N	N	N	Y	N	Y	N	N	N	Y	N	Y	N	N	0.490574	0.129682	0.764114	0.0130477	0.478102	0.43533	0.340618	0.0256151	0.285497	0.0102603	0.12258	0.589526	0.540014	0.000989396	0.430801	0.000989396	0.19146	0.430801
gi|659090768|ref|XM_008447970.1|	ubiquitin-40S ribosomal protein S27a (LOC103488995), mRNA	AT3G62250;AT2G47110	ubiquitin 5;ubiquitin 6	13620	9843	4228	534	492	550	778	834	755	627	632	188	240	286	175	233	365	392	267	559	994	468	508	9230	806	238	406	4725.88	39.598	49.0306	146.503	525	671	257	656	29.9555	72.5006	97.3721	292.823	4877.83	725.2	247.833	531.333	5627.35	91.9821	69.7866	248.462	Y	Y	Y	Y	N	N	N	Y	N	Y	N	Y	N	Y	Y	Y	N	Y	0.000528337	1.25718e-07	1.88632e-06	2.50228e-06	0.130662	0.169558	0.174882	0.000247628	0.438237	3.44346e-05	0.935844	0.0183985	0.0400791	1.98449e-08	0.0107047	1.98449e-08	0.299515	0.0107047
gi|659090774|ref|XM_008447973.1|	uncharacterized LOC103488999 (LOC103488999), mRNA	AT1G23440	Peptidase C15, pyroglutamyl peptidase I-like	414	466	762	690	747	723	634	590	742	650	650	518	457	432	639	494	577	1263	2053	2256	2376	1710	1430	547	612	469	1857	187.716	31.1127	44.238	524.62	720	680	570	1838	28.6182	53.1162	72.753	485.948	633.667	653.2	519.5	1848	152.862	55.3823	77.203	452.386	N	N	Y	N	N	Y	N	N	Y	N	Y	Y	N	N	Y	N	Y	Y	0.703371	0.57772	0.00292715	0.297774	0.0186722	0.000275208	0.751646	0.197677	5.88558e-05	0.423459	0.000225893	1.40667e-05	0.922462	0.215147	2.75394e-06	0.215147	0.000325982	2.75394e-06
gi|659090776|ref|XM_008447974.1|	probable polygalacturonase At1g80170 (LOC103489000), mRNA	AT1G23460	Pectin lyase-like superfamily protein	113	94	51	18	15	19	14	9	14	14	1	85	142	76	105	96	68	96	1310	1550	884	1241	162	86	11	101	985	31.7648	3.53553	35.7911	779.478	17	9	89	762	2.08167	7.50555	19.2959	549.693	51.6667	10.4	95.3333	873.833	42.6599	5.68331	26.455	615.482	Y	N	Y	Y	Y	Y	N	Y	Y	Y	Y	Y	N	Y	Y	Y	Y	Y	0.000130573	0.658005	0.00867205	1.09498e-05	0.000871437	0.0120064	0.330316	1.80139e-06	0.000131678	2.54264e-08	2.79732e-05	0.00808466	0.0116289	4.65733e-10	8.88823e-05	4.65733e-10	5.88089e-09	8.88823e-05
gi|659090783|ref|XM_008447978.1|	ADP-ribosylation factor 2 (LOC103489004), mRNA	AT1G60480	pseudogene, putative ADP-ribosylation factor, similar to ADP-ribosylation factor GI:166586 from (Arabidopsis thaliana); blastp match of 100% identity and 7.4e-53 P-value to GP	1852	1368	967	1638	1609	1586	1925	2363	2775	3517	2248	3174	2775	2973	3767	3817	4870	2031	912	1657	1384	1163	1349	1395	2144	2974	1533	443.148	309.713	199.502	569.658	1611	2846	4151	1298	26.0576	637.528	622.885	118.787	1503.33	2565.6	3562.67	1416	304.523	612.637	766.126	389.832	N	Y	N	N	N	N	Y	Y	N	N	Y	Y	N	N	Y	N	N	Y	0.120503	0.00397794	0.81242	0.164597	0.44516	0.0685488	0.000624408	2.63439e-08	0.344076	0.0717971	0.00281288	1.01131e-05	0.0715464	0.0549188	0.000337968	0.0549188	0.0288178	0.000337968
gi|659090785|ref|XM_008447979.1|	pantothenate kinase 1 (LOC103489005), mRNA	AT4G32180	pantothenate kinase 2	441	681	865	309	437	272	278	389	209	200	195	59	83	69	43	71	84	307	301	506	679	377	304	662	333	70	371	212.615	78.4889	12.0554	116.663	339	201	66	453	86.5814	7.0946	20.9523	198.812	500.833	254.2	68.1667	412.333	228.865	82.4967	15.4715	152.551	N	Y	N	Y	N	Y	N	Y	N	Y	Y	Y	N	Y	Y	Y	N	Y	0.0312976	1.11428e-09	0.167142	6.13735e-07	0.821225	8.13357e-05	0.0109587	1.19038e-09	0.360061	6.41976e-05	0.0225504	5.30512e-05	0.0411907	2.09368e-08	1.60357e-07	2.09368e-08	0.149472	1.60357e-07
gi|659090799|ref|XM_008447986.1|	carbonic anhydrase 2-like (LOC103489011), transcript variant X1, mRNA	AT1G70410	beta carbonic anhydrase 4	69	95	243	2404	1419	997	1859	191	35	183	304	16998	18309	20806	14782	6598	3950	10962	4202	4726	10686	4350	8234	135	1025	18704	6630	93.858	1179.45	1934.54	3760.76	1606	174	8443	7756	722.029	134.726	5646.86	3194.86	871.167	514.4	13573.8	7193.33	928.012	757.703	6770.39	3181.35	N	Y	Y	Y	Y	Y	Y	Y	Y	Y	Y	N	N	Y	N	Y	Y	N	0.116945	0	6.92161e-07	0	0.0107899	0.00443047	1.85659e-05	0.01595	0.000199338	2.59395e-05	1.78676e-11	0.854487	0.477377	1.52197e-11	0.032254	1.52197e-11	8.83728e-11	0.032254
gi|659090803|ref|XM_008447989.1|	pre-mRNA-processing factor 17 (LOC103489012), transcript variant X1, mRNA	AT1G10580	Transducin/WD40 repeat-like superfamily protein	450	406	257	463	433	483	298	350	325	329	331	627	464	490	510	472	402	299	202	201	270	298	398	371	324	527	234	101.148	36.7696	87.5728	56.2939	459	328	461	322	25.1661	3.05505	54.7844	67.2904	415.333	326.6	494.167	278	81.8796	18.6628	74.5773	73.4983	N	N	N	N	N	N	N	N	N	N	N	N	N	Y	N	N	N	N	0.661423	0.211584	0.29313	0.0700768	0.498849	0.0360267	0.0786684	0.98464	0.168332	0.140362	0.947531	0.206384	0.464448	0.0328414	0.0533175	0.0328414	0.635137	0.0533175
gi|659090807|ref|XM_008447991.1|	ubiquitin-like-specific protease 1D (LOC103489013), mRNA	AT1G60220	UB-like protease 1D	250	254	315	407	338	336	355	392	376	337	345	2938	2060	1293	1897	1826	1470	393	778	444	417	411	355	273	373	2097	538	36.428	26.163	823.124	209.118	360	352	1731	394	40.4269	20.5994	228.803	34.1955	316.667	361	1914	466.333	58.9293	22.6605	576.316	155.501	N	Y	N	Y	N	Y	N	Y	N	Y	N	Y	N	Y	Y	Y	N	Y	0.310864	2.42625e-06	0.112724	0.000354359	0.438087	0.000423791	0.911687	0	0.727827	2.15306e-12	0.700906	7.74473e-08	0.691629	6.63469e-13	2.18945e-07	6.63469e-13	0.424802	2.18945e-07
gi|659090809|ref|XM_008447992.1|	RNA-binding protein 25 (LOC103489014), transcript variant X1, mRNA	AT1G60200	splicing factor PWI domain-containing protein / RNA recognition motif (RRM)-containing protein	519	506	502	612	578	529	598	628	842	622	659	655	512	569	647	649	541	509	1527	1442	435	460	562	509	613	578	1159	8.88819	21.2132	71.9884	564.806	573	707	612	485	41.7253	117.798	61.7846	67.278	541	669.8	595.5	822.5	44.2357	98.6874	62.7686	515.326	N	N	N	N	N	N	N	N	N	N	N	N	N	N	N	N	N	N	0.526543	0.642002	0.0447833	0.820275	0.168869	0.06897	0.239198	0.716285	0.503979	0.512331	0.175199	0.399681	0.494871	0.521699	0.281034	0.521699	0.51388	0.281034
gi|659090811|ref|XM_008447993.1|	RNA-binding protein 25 (LOC103489014), transcript variant X2, mRNA	AT1G60200	splicing factor PWI domain-containing protein / RNA recognition motif (RRM)-containing protein	259	335	301	144	144	198	281	324	125	465	443	594	424	280	568	556	490	287	343	381	340	334	296	298	302	432	337	38.0701	30.4056	157.179	47.2864	162	344	538	323	31.1769	190.266	42	23.8607	230.167	327.6	485.333	330.167	80.8985	137.32	117.967	34.3244	N	N	N	N	N	N	N	Y	Y	N	N	N	N	N	N	N	N	N	0.96471	0.194806	0.778979	0.256357	0.821736	0.51317	0.0901995	2.72568e-09	0.0147325	0.0814473	0.849521	0.0715539	0.297148	0.0429686	0.190162	0.0429686	0.981348	0.190162
gi|659090813|ref|XM_008447994.1|	RNA-binding protein 25 (LOC103489014), transcript variant X3, mRNA	AT1G60200	splicing factor PWI domain-containing protein / RNA recognition motif (RRM)-containing protein	1504	1894	1902	1317	1432	1424	1627	1554	1415	2034	2099	1233	747	603	1186	1057	732	1140	3370	2684	2129	1499	1382	1766	1590	861	2398	227.511	51.6188	330.109	1142.18	1391	1849	991	1670	64.2106	377.545	233.945	401.787	1578.83	1745.8	926.333	2034	254.345	303.372	265.712	863.364	N	Y	N	Y	N	Y	N	N	N	Y	N	N	N	Y	Y	Y	N	Y	0.708023	0.00691386	0.437873	0.00983016	0.360888	0.0172673	0.0888682	0.0509453	0.420934	0.00371233	0.695652	0.0473402	0.736131	0.000285774	0.00268661	0.000285774	0.576217	0.00268661
gi|659090823|ref|XM_008447999.1|	probable xyloglucan endotransglucosylase/hydrolase protein 33 (LOC103489017), mRNA	AT1G10550	xyloglucan:xyloglucosyl transferase 33	649	709	247	237	173	163	30	21	70	198	59	164	337	356	127	126	176	153	106	2952	5746	1062	255	535	25	285	1070	251.213	6.36396	105.794	1629.74	191	109	143	2354	40.1497	77.2722	28.5832	2964.85	363	75.6	214.333	1712.33	247.768	71.3253	104.45	2252.37	Y	N	N	Y	N	N	N	N	N	N	N	N	N	Y	N	Y	Y	N	1.35823e-05	0.104719	0.56263	2.66422e-06	0.121355	0.358493	0.0966188	0.200598	0.0924017	0.472796	0.0552192	0.0709476	0.00318018	0.00599676	0.0438361	0.00599676	0.0127776	0.0438361
gi|659090827|ref|XM_008448002.1|	U4/U6 small nuclear ribonucleoprotein Prp31 (LOC103489018), transcript variant X2, mRNA	AT1G60170	pre-mRNA processing ribonucleoprotein binding region-containing protein	1787	1817	1815	1315	1613	1546	1557	1490	1755	1564	1522	1218	1280	1258	1104	1302	1578	1307	1189	1404	1057	1614	1598	1806	1523	1252	1300	16.773	47.3762	31.4325	107.671	1491	1613	1328	1423	156.34	124.187	238.067	317.066	1648.83	1577.6	1290	1361.5	199.141	103.495	157.475	222.235	N	N	N	N	N	N	N	N	N	N	N	N	N	N	N	N	N	N	0.544815	0.162952	0.406901	0.40789	0.720311	0.917653	0.637826	0.49865	0.836696	0.360246	0.631443	0.791228	0.882626	0.246751	0.835872	0.246751	0.594037	0.835872
gi|659090829|ref|XM_008448003.1|	spermidine synthase (LOC103489019), mRNA	AT1G23820;AT1G70310	spermidine synthase 2;spermidine synthase 1	7364	10677	8512	3981	3246	4879	6648	6990	4979	5899	8001	2878	3862	3412	3602	4621	6647	1943	555	634	4275	6171	4607	8851	6819	3384	1044	1682.31	241.831	492.597	779.558	4035	6293	4956	5017	817.855	1549.05	1550	1012.52	6443.17	6503.4	4170.33	3030.83	2890.82	1139.03	1341.66	2321.67	N	Y	Y	Y	Y	Y	N	N	N	N	N	N	N	Y	N	Y	Y	N	0.344604	0.000227668	3.7971e-07	0.00197168	2.23444e-05	0.00150397	0.023844	0.361264	0.321198	0.289152	0.374484	0.961598	0.974591	0.00812462	0.294858	0.00812462	0.00386244	0.294858
gi|659090831|ref|XM_008448004.1|	serine/arginine-rich splicing factor RSZ21 (LOC103489020), transcript variant X1, mRNA	AT1G23860;AT3G31960	RS-containing zinc finger protein 21;Pseudogene of AT3G31960	2303	2326	1992	661	779	789	606	1121	960	693	904	162	316	241	161	241	364	483	1368	1178	1162	750	656	2207	863	239	1009	186.55	364.16	77.0087	465.895	743	852	255	856	71.1899	140.799	102.256	269.139	1475	856.8	247.5	932.833	811.749	207.612	81.4144	350.545	Y	Y	N	Y	N	Y	N	Y	N	Y	N	Y	N	Y	Y	Y	N	Y	0.00136171	1.31006e-14	0.0507723	0.00159336	0.729616	0.00155042	0.4338	2.22403e-08	0.550481	1.67962e-07	0.987296	8.68324e-05	0.0888552	5.98027e-11	4.36787e-06	5.98027e-11	0.768212	4.36787e-06
gi|659090837|ref|XM_008448007.1|	probable alpha,alpha-trehalose-phosphate synthase [UDP-forming] 9 (LOC103489022), mRNA	AT1G06410;AT1G60140;AT1G70290;AT1G23870	trehalose-phosphatase/synthase 9;trehalose-6-phosphatase synthase S8;trehalose phosphate synthase;trehalose-phosphatase/synthase 7	392	528	915	2071	2093	1751	1744	1885	1461	2135	1642	2717	3137	2828	2911	2380	2022	4543	5185	4346	4923	5959	7605	611	1814	2894	4691	271.353	99.7021	217.64	438.728	1971	1746	2437	6162	191.419	348.828	447.297	1352.51	1291.67	1773.4	2665.83	5426.83	773.944	254.427	401.807	1207.42	Y	Y	Y	N	N	N	N	N	Y	N	Y	Y	N	Y	Y	Y	Y	Y	0.00010536	1.30578e-08	1.33409e-06	0.0493843	0.0390298	0.180065	0.464291	0.207917	4.39638e-07	0.114288	1.78136e-06	0.000341297	0.288657	0.0183609	0.00484813	0.0183609	5.19999e-05	0.00484813
gi|659090839|ref|XM_008448008.1|	AP-1 complex subunit gamma-2-like (LOC103489023), transcript variant X1, mRNA	AT1G23900	gamma-adaptin 1	465	424	405	202	173	220	168	255	199	330	285	245	182	213	274	264	283	253	192	249	292	278	335	431	211	213	231	30.6649	61.5183	31.5013	34.1223	198	271	273	301	23.7136	66.5607	9.50438	29.7041	314.833	247.4	243.5	266.5	129.953	65.0792	39.0525	47.9865	N	Y	N	N	N	N	N	N	N	N	N	N	N	N	N	N	N	N	0.0256538	0.0162816	0.152798	0.976926	0.856845	0.839289	0.136221	0.12481	0.133852	0.971543	0.725218	0.740955	0.477837	0.939238	0.777099	0.939238	0.832808	0.777099
gi|659090845|ref|XM_008448011.1|	AP-1 complex subunit gamma-2-like (LOC103489023), transcript variant X4, mRNA	AT1G60070	Adaptor protein complex AP-1, gamma subunit	899	884	870	591	598	601	600	651	622	853	650	980	1392	1086	921	881	731	1122	1499	1208	886	976	1122	884	625	1152	1276	14.5029	36.0624	213.938	197.571	596	708	844	994	5.1316	126.065	100.167	119.102	740.5	675.2	998.5	1135.5	157.862	101.635	225.481	212.341	N	N	N	Y	N	N	N	N	N	N	N	N	N	Y	N	Y	N	N	0.236483	0.31965	0.360616	0.0148308	0.124295	0.779696	0.337645	0.0534496	0.0321032	0.422042	0.209133	0.537557	0.76622	0.0306432	0.626478	0.0306432	0.0741204	0.626478
gi|659090861|ref|XM_008448020.1|	nucleobase-ascorbate transporter 7 (LOC103489032), mRNA	AT5G49990	Xanthine/uracil permease family protein	224	249	368	805	644	232	605	340	280	850	654	372	541	740	379	297	365	255	1276	398	83	217	149	280	472	551	643	76.9437	187.383	184.204	552.837	560	594	347	149	295.52	289.595	43.8634	67.0025	420.333	545.8	449	396.333	246.619	234.922	163.789	443.915	N	Y	N	N	N	N	N	N	Y	N	Y	Y	N	N	N	N	N	N	0.0984459	0.0177449	0.240916	0.638696	0.679659	0.78419	0.885694	0.209754	0.00966283	0.136067	0.00396031	0.00593112	0.412237	0.422441	0.784924	0.422441	0.501551	0.784924
gi|659090871|ref|XM_008448026.1|	uncharacterized LOC103489035 (LOC103489035), mRNA	AT1G60010	unknown protein; FUNCTIONS IN: molecular_function unknown; INVOLVED IN: N-terminal protein myristoylation; LOCATED IN: cellular_component unknown; EXPRESSED IN: 22 plant structures; EXPRESSED DURING: 13 growth stages; BEST Arabidopsis thaliana protein mat	221	193	303	82	96	81	57	55	28	46	33	36	12	21	23	15	33	199	953	590	221	256	199	239	56	23	580	57.1664	1.41421	12.1244	377.087	86	35	23	225	8.3865	9.29157	9.0185	28.746	162.667	43.8	23.3333	403	91.255	12.9499	9.56382	308.361	Y	Y	N	N	Y	Y	N	N	Y	N	Y	Y	N	N	Y	N	Y	Y	0.000114472	4.17817e-10	0.104001	0.0855642	0.00799804	0.000131342	0.00561927	9.67207e-05	0.0024937	0.338078	1.0448e-06	3.20988e-09	0.00206796	0.100402	2.28445e-05	0.100402	0.00064187	2.28445e-05
gi|659090895|ref|XM_008448039.1|	uncharacterized LOC103489044 (LOC103489044), mRNA	AT1G70160;AT5G54870;AT4G27020	unknown protein; FUNCTIONS IN: molecular_function unknown; LOCATED IN: vacuole; BEST Arabidopsis thaliana protein match is: unknown protein (TAIR:AT5G54870.1); Has 1807 Blast hits to 1807 proteins in 277 species: Archae - 0; Bacteria - 0; Metazoa - 736; F	1560	1805	1987	1803	1834	1484	1454	1381	1208	1453	1477	4712	3579	3241	4153	3276	3084	3168	3308	3092	4589	5391	4205	1784	1417	3844	3189	214.273	51.6188	770.473	109.569	1707	1379	3504	4728	193.745	148.863	569.906	605.152	1745.5	1394.6	3674.17	3958.83	187.507	110.378	634.019	928.355	N	Y	N	Y	N	N	N	Y	Y	Y	Y	N	N	Y	N	Y	Y	N	0.415093	0.00333131	0.1409	4.32126e-05	0.0767118	0.603114	0.203673	2.14934e-05	6.34932e-06	1.30826e-05	3.29466e-06	0.240229	0.455016	3.8183e-08	0.765415	3.8183e-08	0.000174433	0.765415
gi|659090905|ref|XM_008448044.1|	two-component response regulator ARR5-like (LOC103489046), mRNA	AT3G56380	response regulator 17	78	59	47	40	24	20	4	12	12	4	15	191	238	221	117	77	125	221	49	58	105	56	108	61	8	216	109	15.6312	5.65685	23.7978	96.8108	28	10	106	89	10.583	5.68624	25.7164	29.1947	44.6667	9.4	161.5	99.5	21.8144	5.07937	64.3669	64.8529	N	Y	N	Y	N	N	N	Y	Y	Y	Y	N	N	Y	N	Y	Y	N	0.000598323	0.000236167	0.387042	1.08913e-13	0.037204	0.102038	0.0553784	1.63501e-05	0.007731	1.14651e-09	3.15147e-05	0.639764	0.0191892	6.37268e-14	0.200267	6.37268e-14	0.000242206	0.200267
gi|659090907|ref|XM_008448045.1|	enolase-phosphatase E1 (LOC103489047), transcript variant X1, mRNA	AT1G70100	unknown protein; BEST Arabidopsis thaliana protein match is: unknown protein (TAIR:AT1G24160.2); Has 35333 Blast hits to 34131 proteins in 2444 species: Archae - 798; Bacteria - 22429; Metazoa - 974; Fungi - 991; Plants - 531; Viruses - 0; Other Eukaryote	1178	1324	1929	884	914	815	554	623	549	363	485	167	277	291	167	130	166	301	215	350	788	621	593	1477	588	245	288	398.192	48.7904	67.9117	68.3398	871	465	154	667	50.7642	94.4951	21.0792	105.434	1174	514.8	199.667	478	417.881	97.9091	66.9975	222.106	Y	Y	Y	Y	N	N	Y	Y	N	Y	N	Y	N	Y	Y	Y	N	Y	0.00193011	4.43605e-10	0.00011986	0.000945898	0.123695	0.676185	0.000501217	0	0.26349	5.34742e-06	0.196963	6.89799e-07	0.00873059	1.80502e-06	0.0044497	1.80502e-06	0.810998	0.0044497
gi|659090917|ref|XM_008448052.1|	probable galacturonosyltransferase-like 8 (LOC103489050), mRNA	AT1G70090	glucosyl transferase family 8	417	267	119	186	204	178	107	158	113	124	534	480	725	655	380	346	286	817	259	949	1308	458	547	267	132	620	675	149.001	36.0624	126.194	366.262	189	257	337	771	13.3167	239.952	47.5955	467.18	228.5	207.2	478.667	723	103.886	183.749	176.766	379.113	N	Y	N	Y	N	N	N	Y	Y	N	N	N	N	Y	N	Y	Y	N	0.197151	0.00318184	0.0605733	1.10305e-07	0.0132687	0.819024	0.623777	0.005171	0.0161864	0.567737	0.069087	0.0957045	0.807553	0.00784916	0.148233	0.00784916	0.00180811	0.148233
gi|659090921|ref|XM_008448054.1|	paired amphipathic helix protein Sin3-like 4 (LOC103489052), transcript variant X1, mRNA	AT1G24190;AT5G15020;AT1G10450;AT1G70060	SIN3-like 2;SIN3-like 3;SIN3-like 4;SIN3-like 6	2974	3039	3583	3575	3743	3884	3796	3267	3590	6328	4479	13885	10077	8332	15068	11460	7767	4466	4193	2709	3086	3989	4345	3198	3531	10764	3789	334.425	374.059	2839.65	945.501	3734	4799	11431	3806	154.696	1396.77	3650.58	649.003	3466.33	4292	11098.2	3798	374.544	1221.65	2947.82	725.369	N	Y	N	Y	N	Y	N	Y	N	Y	N	Y	N	Y	Y	Y	N	Y	0.718613	4.0431e-06	0.664052	9.8389e-05	0.872743	0.00424786	0.187587	8.72846e-05	0.930252	0.00211062	0.365284	0.000132886	0.465973	2.07555e-07	2.25765e-05	2.07555e-07	0.643987	2.25765e-05
gi|659090928|ref|XM_008448057.1|	UPF0392 protein RCOM_0530710 (LOC103489054), mRNA	AT1G27200	Domain of unknown function (DUF23)	163	167	151	214	198	208	198	131	330	170	240	282	261	228	153	261	326	336	315	901	787	497	304	160	164	257	517	8.32666	47.3762	27.2213	332.431	206	246	246	529	8.0829	80.2081	87.3861	243.118	183.5	213.8	251.833	523.333	26.4178	76.1787	58.1633	260.557	N	N	N	N	N	N	N	N	Y	N	N	N	N	N	Y	N	Y	Y	0.94075	0.127027	0.0442876	0.139673	0.103286	0.163828	0.403064	0.428996	0.0155452	1	0.0477038	0.0497523	0.668046	0.437565	0.0143577	0.437565	0.00734527	0.0143577
gi|659090933|ref|XM_008448059.1|	serine/threonine-protein phosphatase PP2A catalytic subunit-like (LOC103489058), mRNA	AT1G69960	serine/threonine protein phosphatase 2A	1510	1638	1783	1139	941	994	1137	1299	1306	2031	1362	1936	1825	1653	2034	2188	2040	777	1638	1383	969	885	844	1643	1218	1804	1266	136.588	114.551	142.591	442.263	1024	1566	2087	899	102.5	403.386	87.2315	63.7207	1334.17	1427	1946	1082.67	355.828	347.91	187.475	346.693	N	N	N	N	N	N	N	Y	N	N	N	Y	N	N	N	N	N	N	0.291174	0.720464	0.510776	0.10243	0.931089	0.329416	0.0226665	3.68784e-05	0.576503	0.175314	0.0370105	0.00142979	0.822685	0.0745796	0.0242735	0.0745796	0.322963	0.0242735
gi|659090935|ref|XM_008448060.1|	uncharacterized LOC103489059 (LOC103489059), mRNA	AT1G69980	unknown protein; LOCATED IN: endomembrane system; EXPRESSED IN: 24 plant structures; EXPRESSED DURING: 15 growth stages; Has 30 Blast hits to 30 proteins in 12 species: Archae - 0; Bacteria - 0; Metazoa - 0; Fungi - 0; Plants - 30; Viruses - 0; Other Euka	245	201	240	400	447	373	257	295	336	332	282	190	116	131	164	200	217	217	418	447	336	233	147	228	276	145	360	24.0901	26.8701	39.1195	125.261	406	316	193	238	37.4477	30.0888	27.0617	94.6273	317.667	300.4	169.667	299.667	101.48	33.6051	39.9533	119.679	N	N	N	N	N	N	N	Y	N	N	N	N	N	Y	N	Y	N	N	0.556591	0.151846	0.299969	0.0326753	0.578864	0.023852	0.196643	0.000254687	0.0462735	0.0434857	0.351322	0.497383	0.867318	0.0067437	0.0816134	0.0067437	0.994268	0.0816134
gi|659090939|ref|XM_008448062.1|	phospholipid-transporting ATPase 3 (LOC103489061), mRNA	AT1G59820;AT1G10419	aminophospholipid ATPase 3;Pseudogene of AT1G10419	517	577	878	788	815	852	1002	946	856	1526	991	3481	3036	2565	3700	2756	2207	1516	1484	1157	736	659	876	657	974	3027	1385	193.443	39.598	458.061	198.676	818	1124	2887	757	32.1299	354.342	755.158	110.014	737.833	1064.2	2957.5	1071.33	152.175	264.483	563.814	373.091	N	Y	N	Y	N	N	N	Y	N	Y	N	Y	N	Y	Y	Y	N	Y	0.168396	2.11613e-08	0.0660268	4.88437e-06	0.436432	0.0322978	0.13391	2.12989e-07	0.742749	0.000114204	0.141281	5.82297e-07	0.23025	9.01852e-09	9.61116e-05	9.01852e-09	0.981202	9.61116e-05
gi|659090941|ref|XM_008448063.1|	uncharacterized LOC103489062 (LOC103489062), mRNA	AT1G59650;AT1G10410	Protein of unknown function (DUF1336)	288	283	276	309	193	244	81	180	142	134	232	596	594	334	381	177	139	1286	601	872	744	475	633	282	130	508	919	6.02771	70.0036	150.692	344.979	248	169	232	617	58.1406	54.4181	130.144	135.183	265.5	153.8	370.167	768.5	41.3122	56.1979	196.611	286.942	N	N	Y	Y	Y	N	N	N	Y	N	Y	Y	N	Y	Y	Y	Y	Y	0.0232492	0.0398147	0.00529104	0.000147845	0.00016046	0.111311	0.081805	0.842632	0.000433991	0.436407	1.51991e-05	0.000665335	0.126422	0.011326	0.00992063	0.011326	1.44236e-06	0.00992063
gi|659090954|ref|XM_008448069.1|	pentatricopeptide repeat-containing protein At1g59720, mitochondrial (LOC103489069), mRNA	AT1G59720	Tetratricopeptide repeat (TPR)-like superfamily protein	48	42	36	146	190	150	94	69	80	71	88	243	349	489	213	196	154	201	73	168	46	44	57	42	81	360	147	6	17.6777	123.391	66.4555	162	79	187	49	24.3311	8.5049	30.3699	7	102	80.4	274	98.1667	67.6107	10.7378	124.11	68.4614	N	Y	N	Y	N	N	Y	N	Y	Y	N	Y	N	Y	Y	Y	N	Y	0.134759	2.94603e-08	0.0224367	0.000251673	0.286899	0.0257204	0.00482945	0.510217	0.000853133	0.00188661	0.261586	0.000203671	0.573529	0.000110509	0.00334477	0.000110509	0.678611	0.00334477
gi|659090958|ref|XM_008448072.1|	uncharacterized LOC103489071 (LOC103489071), mRNA	AT1G27100;AT1G59710	Protein of unknown function (DUF569);Actin cross-linking protein	112	85	153	393	395	286	189	153	70	127	140	1283	1417	1586	1173	1053	931	1339	310	690	488	371	637	116	171	1428	779	34.2394	25.4558	151.837	520.327	358	112	1052	498	62.3618	37.2335	121.001	133.32	237.333	135.8	1240.5	639.167	139.632	43.4477	239.93	372.953	N	Y	Y	Y	N	N	Y	Y	N	Y	Y	Y	N	Y	Y	Y	Y	Y	0.278762	1.11022e-16	0.00810795	3.93019e-14	0.0545858	0.0997109	8.69425e-08	4.825e-09	0.193491	0	1.85802e-06	0.00592308	0.12552	0	0.0137276	0	0.000440553	0.0137276
gi|659090960|ref|XM_008448073.1|	dnaJ homolog subfamily B member 1 (LOC103489072), mRNA	AT1G10350	DNAJ heat shock family protein	85	113	141	47	65	62	38	65	32	47	33	124	153	73	122	144	113	112	64	177	219	203	246	113	51	116	117	28	19.0919	40.501	56.7127	58	37	126	222	9.64365	8.3865	15.9478	21.7332	85.5	43	121.5	170.167	35.4725	13.6565	28.0339	69.159	N	N	N	N	N	N	N	Y	Y	Y	Y	N	N	Y	N	Y	Y	N	0.0572279	0.926326	0.936588	0.0365526	0.165472	0.984334	0.202051	0.00398135	5.23963e-05	0.000116588	2.08529e-06	0.0782915	0.1451	0.00022401	0.356749	0.00022401	0.00349793	0.356749
gi|659090968|ref|XM_008448077.1|	uncharacterized LOC103489075 (LOC103489075), transcript variant X2, mRNA	AT1G27090	glycine-rich protein	2999	2824	1767	524	498	410	472	490	558	397	501	273	408	391	255	302	306	424	352	259	448	373	640	2530	481	357	345	666.546	12.7279	73.5278	82.7224	477	485	287	487	59.7439	81.6354	28.3608	137.706	1503.67	483.6	322.5	416	1201.32	58.1231	62.7718	127.952	Y	Y	Y	N	N	N	N	Y	N	Y	N	N	N	N	N	N	N	N	2.21593e-07	1.02161e-11	2.89648e-06	0.260194	0.475293	0.927121	0.928575	0.00901178	0.936135	0.0241503	0.990307	0.0654933	0.0369651	0.0357598	0.39319	0.0357598	0.632649	0.39319
gi|659090972|ref|XM_008448079.1|	uncharacterized protein At1g27050 (LOC103489077), mRNA	AT1G27050	homeobox protein 54	606	498	376	229	230	170	177	227	212	224	177	89	109	108	98	142	134	204	341	445	290	232	191	493	202	102	330	115.071	35.3553	11.2694	120.876	209	204	124	237	34.356	24.4199	23.4379	49.7427	351.5	203.4	113.333	283.833	172.941	24.7447	20.6074	96.9111	Y	Y	N	N	N	Y	N	Y	N	N	N	N	N	Y	Y	Y	N	Y	0.00522813	3.08658e-07	0.343986	0.0350972	0.320704	0.00439979	0.904949	0.0221026	0.66035	0.0587925	0.63114	0.0439664	0.110611	0.0108581	0.00742568	0.0108581	0.351898	0.00742568
gi|659090980|ref|XM_008448084.1|	uncharacterized LOC103489080 (LOC103489080), mRNA	AT1G27070	5'-AMP-activated protein kinase-related	190	182	175	24	39	28	11	29	39	24	24	13	27	18	7	3	8	119	27	46	458	499	706	182	20	19	64	7.50555	12.7279	7.0946	48.5695	30	29	6	554	7.76745	8.66025	2.64575	132.937	106.333	25.4	12.6667	309.167	83.5336	10.1143	8.73308	283.091	Y	Y	N	N	N	N	N	N	Y	N	Y	Y	N	N	Y	N	Y	Y	3.70014e-07	1.41712e-08	0.0414691	0.960242	0.169472	0.0880428	0.914256	0.00264795	0	0.00526015	0	0	0.0134998	0.154895	0.000138657	0.154895	0.00204467	0.000138657
gi|659090988|ref|XM_008448088.1|	protein NRT1/ PTR FAMILY 4.6 (LOC103489084), mRNA	AT1G69850;AT1G27040	nitrate transporter 1:2;Major facilitator superfamily protein	50	46	27	39	26	34	19	22	38	28	33	650	1084	701	945	853	1420	460	370	1584	141	61	113	41	20	811	804	12.2882	2.12132	237.222	676.421	33	33	1072	105	6.55744	5	304.296	40.5956	37	28	942.167	454.833	9.8387	7.77817	282.815	574.924	N	Y	Y	Y	Y	N	N	Y	Y	Y	Y	Y	N	Y	N	Y	Y	N	0.221528	1.22125e-15	0.00494837	5.32907e-15	0.00566401	0.986505	1	0	0.00498465	0	0.00766221	2.39841e-12	0.636878	0	0.0544021	0	0.0161929	0.0544021
gi|659090990|ref|XM_008448089.1|	protein TWIN LOV 1 (LOC103489085), transcript variant X1, mRNA	AT2G02710	PAS/LOV protein B	236	198	452	269	343	167	161	184	169	118	162	628	615	939	428	183	201	589	330	176	242	403	434	295	172	727	365	137.001	16.2635	183.424	208.713	259	149	270	359	88.3704	27.6466	136.552	103.074	277.5	158.8	499	362.333	104.943	24.5906	288.928	147.25	N	Y	N	Y	N	N	N	N	N	N	Y	N	N	Y	N	Y	N	N	0.20718	0.00139148	0.627918	1.07351e-06	0.181189	0.0681197	0.0362215	0.906742	0.224597	0.124494	0.00498716	0.365221	0.115982	0.00385669	0.29888	0.00385669	0.0210156	0.29888
gi|659090994|ref|XM_008448091.1|	uncharacterized LOC103489086 (LOC103489086), mRNA	AT3G17900	unknown protein; FUNCTIONS IN: molecular_function unknown; INVOLVED IN: biological_process unknown; LOCATED IN: cellular_component unknown; EXPRESSED IN: 23 plant structures; EXPRESSED DURING: 13 growth stages; Has 45 Blast hits to 44 proteins in 14 speci	1049	1029	1240	483	629	431	614	682	504	502	503	572	575	384	608	669	522	386	487	512	502	517	452	1106	648	510	461	116.477	48.0833	109.418	66.7108	514	503	599	490	102.652	1	73.8535	34.0343	810.167	561	555	476	338.619	82.9819	96.7719	49.8999	N	Y	N	N	N	N	N	N	N	N	N	N	N	N	N	N	N	N	0.0677568	0.00450405	0.0340203	0.346504	0.458073	0.790093	0.903661	0.404049	0.847763	0.431912	0.927827	0.464627	0.240316	0.953875	0.588443	0.953875	0.59372	0.588443
gi|659090996|ref|XM_008448092.1|	alpha-amylase 3, chloroplastic (LOC103489088), mRNA	AT1G69830	alpha-amylase-like 3	1436	2839	6599	78908	96030	95504	57302	78185	75884	77968	85435	56829	56688	46139	64637	78071	87563	18918	11238	6635	24380	41050	24989	3624	67743	53218	12263	2669.66	14766.5	6131.58	6205.4	90147	79762	76757	30139	9737.1	5021.96	11519.3	9453.53	46886	74954.8	64987.8	21201.7	47818.7	10509.9	15307.9	12125	Y	Y	Y	N	Y	Y	N	N	Y	N	Y	Y	N	N	Y	N	Y	Y	0	0	0.0158825	0.282373	8.88964e-05	7.66377e-05	0.441245	0.323754	7.0881e-07	0.852256	0.000153541	0.000261266	0.202143	0.389933	8.13217e-06	0.389933	1.43914e-06	8.13217e-06
gi|659090998|ref|XM_008448093.1|	probable receptor-like protein kinase At5g15080 (LOC103489089), mRNA	AT3G01300	Protein kinase superfamily protein	1278	1370	2587	4107	3447	4390	2535	3341	2884	4668	4632	1059	1597	1293	1180	1683	2237	2491	3272	2745	3311	4470	2826	1745	2938	1316	2836	730.643	569.928	269.758	398.373	3981	4061	1700	3535	483.897	1019.76	528.705	844.713	2863.17	3612	1508.17	3185.83	1344.45	989.809	430.209	704.1	N	N	N	Y	N	N	N	Y	N	Y	N	Y	N	Y	Y	Y	N	Y	0.0596021	0.338067	0.218073	0.000524591	0.935914	0.0355802	0.902351	5.23195e-07	0.58994	0.000195543	0.588439	0.00474214	0.42904	1.35053e-06	0.00354666	1.35053e-06	0.63681	0.00354666
gi|659091011|ref|XM_008448100.1|	ubiquitin-conjugating enzyme E2 2 (LOC103489092), mRNA	AT2G02760	ubiquiting-conjugating enzyme 2	1711	2333	2216	1944	1928	1713	1502	1863	1697	1320	1585	1764	1617	1485	1630	1517	1578	1372	1391	1146	2395	2030	1799	2086	1682	1622	1303	330.555	255.266	139.567	136.297	1861	1534	1575	2074	128.997	193.605	56.5597	300.5	1974.17	1593.4	1598.5	1688.83	256.028	204.077	98.6605	471.372	N	N	N	N	N	N	N	N	N	N	N	N	N	N	N	N	N	N	0.443235	0.334372	0.235182	0.876726	0.562671	0.546579	0.245963	0.325197	0.629459	0.901186	0.247313	0.287488	0.473972	0.985287	0.830866	0.985287	0.832532	0.830866
gi|659091013|ref|XM_008448101.1|	ubiquitin-conjugating enzyme E2 2-like (LOC103489093), mRNA	AT1G14400	ubiquitin carrier protein 1	3411	3329	4027	4090	4245	3772	3094	3462	4270	2644	3039	3538	3274	3804	3046	2942	3209	3514	5033	5665	4437	3917	3516	3589	3278	3538	4737	381.529	260.215	265.001	1105.56	4035	3317	3065	3956	241.136	848.063	134.582	461.78	3812.33	3301.8	3302.17	4347	375.949	614.007	320.084	870.077	N	N	N	N	N	N	N	N	N	N	N	N	N	N	N	N	N	N	0.742886	0.956253	0.476364	0.741011	0.407926	0.416487	0.228254	0.0986795	0.928377	0.705756	0.492107	0.318019	0.625737	0.999478	0.272355	0.999478	0.302621	0.272355
gi|659091015|ref|XM_008448102.1|	probable LRR receptor-like serine/threonine-protein kinase At1g14390 (LOC103489094), mRNA	AT1G14390	Leucine-rich repeat protein kinase family protein	20	32	141	32	37	28	21	11	9	4	20	28	32	19	29	17	14	44	49	92	124	346	143	64	16	26	61	66.6658	7.07107	6.65833	26.3881	32	11	20	204	4.50925	8.18535	7.93725	123.054	48.3333	13	23.1667	133	45.75	7.31437	7.41395	111.542	N	N	N	N	N	N	N	N	Y	N	Y	Y	N	N	Y	N	Y	Y	0.24593	0.303415	0.94863	0.450367	0.0718963	0.12187	0.0292999	0.263997	0.00404855	0.286912	0.000126512	0.000896751	0.0544307	0.244374	0.0048118	0.244374	0.00138709	0.0048118
gi|659091017|ref|XM_008448103.1|	UDP-galactose/UDP-glucose transporter 3 (LOC103489095), mRNA	AT1G14360	UDP-galactose transporter 3	386	356	345	351	252	341	2049	324	262	651	645	365	476	230	309	296	366	556	967	1819	705	315	299	362	1186	357	1114	21.2211	1219.76	123.195	644.204	314	519	323	439	54.5008	222.877	37.2335	229.925	338.5	786.2	340.333	776.833	45.2758	728.233	83.4186	568.826	N	N	N	N	N	N	N	N	N	N	N	N	N	N	N	N	N	N	0.196959	0.9587	0.0298165	0.197958	0.92829	0.0312369	0.116725	0.886837	0.356242	0.128445	0.665993	0.385626	0.121891	0.125726	0.0527434	0.125726	0.98086	0.0527434
gi|659091019|ref|XM_008448104.1|	myb-like protein Q (LOC103489096), transcript variant X1, mRNA	AT2G02820	myb domain protein 88	307	358	1003	515	666	742	1344	1082	1126	1277	1623	78	119	163	87	84	89	791	1080	807	1161	2196	882	556	1213	120	892	387.952	185.262	42.5088	162.433	641	1342	86	1413	115.547	254.796	2.51661	692.298	598.5	1290.4	103.333	1152.83	260.213	214.554	32.5372	532.436	N	Y	N	Y	N	Y	Y	Y	N	Y	N	Y	N	Y	Y	Y	N	Y	0.0338965	0.0279053	0.247396	0	0.490903	7.0359e-07	2.23349e-05	0	0.047957	0	0.867583	3.79465e-06	0.0120125	0	2.99294e-10	0	0.687376	2.99294e-10
gi|659091021|ref|XM_008448105.1|	myb-like protein Q (LOC103489096), transcript variant X2, mRNA	AT2G02820	myb domain protein 88	173	211	658	280	345	388	581	701	539	822	943	28	74	101	43	46	47	488	367	274	811	1434	625	347	641	67	376	269.715	84.8528	36.9098	107.305	337	768	45	956	54.3722	207.343	2.08167	423.715	342.5	717.2	56.5	666.5	174.095	167.733	26.3875	421.255	N	N	N	Y	N	Y	Y	Y	Y	Y	N	Y	N	Y	Y	Y	N	Y	0.161306	0.0401424	0.862566	6.99441e-15	0.245284	5.05467e-05	0.000297761	0	0.00751758	1.11022e-16	0.487179	6.60617e-08	0.0199226	0	2.99743e-06	0	0.80456	2.99743e-06
gi|659091026|ref|XM_008448107.1|	homeobox-leucine zipper protein ATHB-13 (LOC103489099), mRNA	AT1G69780	Homeobox-leucine zipper protein family	397	270	158	12	29	6	15	4	11	7	1	9	7	21	1	3	0	227	1228	1190	493	116	91	275	9	12	881	119.578	7.77817	7.57188	567.276	15	6	1	233	11.9304	5.03322	1.52753	225.225	145.333	7.6	6.83333	557.5	161.098	5.54977	7.75672	524.511	Y	Y	N	N	Y	Y	N	N	Y	N	Y	Y	N	N	Y	N	Y	Y	7.56534e-07	4.08037e-08	0.0500592	0.769107	3.71336e-05	3.73443e-06	0.192806	0.00934884	0.0219396	0.169194	0.0057704	0.000586553	0.00458602	0.887849	4.90243e-06	0.887849	1.90528e-05	4.90243e-06
gi|659091028|ref|XM_008448108.1|	protein vip1 (LOC103489100), mRNA	AT1G14340	RNA-binding (RRM/RBD/RNP motifs) family protein	364	387	508	905	780	673	524	545	593	553	648	631	621	953	652	573	893	812	952	896	1017	1210	1233	419	534	735	886	77.3585	14.8492	188.86	70.4651	786	598	706	1153	116.116	47.697	166.694	118.627	602.833	572.6	720.5	1020	219.196	49.0133	160.107	170.142	N	N	N	N	N	N	N	N	N	N	Y	N	N	N	N	N	N	N	0.415824	0.0426604	0.0711396	0.211361	0.275215	0.61081	0.124636	0.548256	0.101453	0.4526	0.0156034	0.0658761	0.869944	0.211832	0.19631	0.211832	0.0506779	0.19631
gi|659091036|ref|XM_008448112.1|	40S ribosomal protein S9-2 (LOC103489104), mRNA	AT5G15200	Ribosomal protein S4	11375	8492	3331	818	753	825	1067	1105	1158	911	952	503	569	720	505	594	772	394	204	241	529	357	433	7732	1086	597	279	4075.4	26.8701	111.24	100.729	798	1007	623	439	39.7031	132.367	135.95	86.1936	4265.67	1038.6	610.5	359.667	4590.02	103.987	112.03	121.286	Y	Y	Y	Y	Y	N	N	N	Y	Y	Y	N	N	Y	N	Y	Y	N	0.00363606	4.70445e-05	1.45744e-06	0.0143639	0.00286345	0.0476486	0.182008	0.168813	0.0147631	0.028769	0.00273562	0.205809	0.0714842	0.00310722	0.0658192	0.00310722	0.000406064	0.0658192
gi|659091044|ref|XM_008448117.1|	probable ran guanine nucleotide release factor (LOC103489108), mRNA	AT1G69680	Mog1/PsbP/DUF1795-like photosystem II reaction center PsbP family protein	482	511	367	396	343	254	498	351	226	316	401	610	644	697	601	436	735	482	501	296	472	453	632	453	424	650	426	76.1599	103.945	43.8444	113.271	331	314	590	519	71.7565	87.5119	149.768	98.3209	392.167	358.4	620.5	472.667	94.1773	100.853	103.967	107.587	N	N	N	N	N	N	N	Y	N	Y	N	N	N	Y	N	Y	N	N	0.827438	0.191546	0.884071	0.101417	0.992648	0.261291	0.798628	0.00573655	0.0785325	0.00591134	0.0821632	0.637761	0.783236	0.00402739	0.334525	0.00402739	0.388114	0.334525
gi|659091046|ref|XM_008448118.1|	uncharacterized LOC103489109 (LOC103489109), transcript variant X1, mRNA	AT1G14270	CAAX amino terminal protease family protein	306	300	357	164	190	188	160	181	151	81	143	16	38	15	33	32	27	76	223	203	161	102	79	321	170	23	167	31.3209	14.8492	13	79.7266	180	125	30	114	14.4684	38.3145	3.21455	42.2966	250.833	143.2	26.8333	140.667	79.901	37.5526	9.45339	64.1207	N	Y	N	Y	N	Y	N	Y	N	Y	N	Y	N	Y	Y	Y	N	Y	0.0545604	3.87135e-13	0.14937	4.42695e-07	0.970852	0.00018076	0.114641	1.26105e-10	0.14614	1.49754e-05	0.797688	0.00145641	0.120537	5.71448e-09	0.000290284	5.71448e-09	0.965522	0.000290284
gi|659091052|ref|XM_008448121.1|	sphinganine C(4)-monooxygenase 2-like (LOC103489111), mRNA	AT1G14290	sphingoid base hydroxylase 2	631	522	598	631	641	733	637	664	548	836	758	2253	1952	1989	2355	2131	2260	758	615	570	515	556	649	583	650	2064	647	55.8957	19.0919	164.147	98.1648	668	714	2248	573	56.2257	148.956	112.429	68.661	626	688.6	2156.67	610.5	68.2993	111.332	161.216	86.011	N	Y	N	Y	N	Y	N	Y	N	Y	N	Y	N	Y	Y	Y	N	Y	0.710415	3.31982e-06	0.800278	4.78871e-06	0.992372	0.00189598	0.710017	6.0042e-12	0.528081	1.51898e-07	0.425587	4.37441e-07	0.759461	3.02798e-10	2.48585e-06	3.02798e-10	0.686777	2.48585e-06
gi|659091064|ref|XM_008448127.1|	zinc-finger homeodomain protein 9 (LOC103489117), mRNA	AT3G28920	homeobox protein 34	2	0	2	3186	2257	3111	2290	2061	1726	711	1208	788	876	1161	611	813	1118	691	690	318	989	1075	869	1	2175	941	566	1.1547	161.927	194.978	215.064	2851	1215	847	977	516.072	507.536	255.238	103.467	1426.33	1599.2	894.5	772	1594.77	641.965	209.606	271.186	Y	Y	Y	Y	Y	N	Y	Y	Y	N	N	N	N	Y	N	Y	Y	N	0	0	0	0.000360154	0.00239629	0.17084	4.34609e-05	5.66159e-11	3.25523e-06	0.258492	0.426069	0.590464	0.821693	0.0103833	0.584691	0.0103833	0.00975859	0.584691
gi|659091068|ref|XM_008448130.1|	probable UDP-arabinopyranose mutase 5 (LOC103489119), mRNA	AT5G16510	Alpha-1,4-glucan-protein synthase family protein	1695	1952	1509	1442	1424	1306	1735	1657	1356	1740	1653	2144	2174	1434	1934	2206	1768	1313	1782	1629	2014	1509	1194	1718	1696	1917	1574	222.446	55.1543	418.848	239.174	1390	1583	1969	1572	73.8738	201.343	221.127	413.652	1554.67	1628.2	1943.33	1573.5	232.919	157.673	300.904	302.203	N	N	N	N	N	N	N	N	N	N	N	N	N	N	N	N	N	N	0.962115	0.674902	0.824762	0.603793	0.866844	0.586556	0.440374	0.0412558	0.589286	0.302671	0.979386	0.384968	0.877116	0.306602	0.410995	0.306602	0.901165	0.410995
gi|659091076|ref|XM_008448134.1|	ribonuclease 3-like (LOC103489123), mRNA	AT1G26820	ribonuclease 3	0	5	0	0	2	0	0	0	0	0	0	0	0	0	0	0	0	1	1037	137	0	2	0	1	0	0	391	2.88675	0	0	562.997	0	0	0	0	1.1547	0	0	1.1547	1.16667	0	0	196.167	2.04124	0	0	415.513	N	N	Y	N	Y	Y	N	N	N	N	N	N	N	N	Y	N	Y	Y	1	1	0.0152875	1	0.00665985	0.00141979	1	1	1	1	1	1	1	1	0	1	0	0
gi|659091100|ref|XM_008448147.1|	cyclic dof factor 1 (LOC103489130), mRNA			0	0	5	105	109	78	9	11	9	9	0	364	366	341	377	293	199	82	29	30	9	17	15	1	10	357	47	2.88675	1.41421	13.8924	30.315	97	6	289	13	16.8622	5.19615	89.0468	4.16333	49.5	7.6	323.333	30.3333	53.5042	4.3359	67.8901	26.6058	N	Y	N	Y	N	Y	Y	Y	Y	Y	N	Y	N	Y	Y	Y	N	N	0.158333	0	0.000845845	0	0.0651227	3.40714e-06	3.42604e-12	8.66616e-05	3.09695e-05	0	0.382937	3.20854e-14	0.0315853	0	6.7517e-10	0	0.145604	6.7517e-10
gi|659091110|ref|XM_008448153.1|	uncharacterized LOC103489136 (LOC103489136), transcript variant X1, mRNA	AT1G14180	RING/U-box superfamily protein	478	514	488	252	353	276	263	280	270	328	352	398	371	315	373	379	270	377	857	611	289	368	237	493	271	361	615	18.5831	12.0208	42.336	240.025	293	316	340	298	52.7668	42.1584	61.2726	65.9621	393.5	298.6	351	456.5	114.943	39.202	48.4438	234.376	N	N	N	N	N	N	N	N	N	N	N	N	N	N	N	N	N	N	0.0553692	0.269644	0.594749	0.304792	0.0904023	0.160102	0.705087	0.454449	0.956705	0.755506	0.838637	0.645312	0.404858	0.417339	0.371384	0.417339	0.194552	0.371384
gi|659091126|ref|XM_008448161.1|	uncharacterized LOC103489139 (LOC103489139), mRNA	AT1G69510	cAMP-regulated phosphoprotein 19-related protein	865	1244	1452	4551	3934	3926	5085	3866	3802	3129	3891	2630	3368	3061	2422	2529	3169	4195	2361	4229	6875	7574	7988	1187	4475	3019	3595	297.622	861.963	370.732	1068.81	4137	3607	2706	7479	358.557	416.632	403.951	562.549	2662	3954.6	2863.17	5537	1642.44	706.152	386.831	2260.35	Y	Y	Y	N	N	N	N	Y	Y	N	Y	Y	N	N	Y	N	N	Y	1.35412e-06	0.000414974	0.00581214	0.0848689	0.615203	0.62735	0.398724	0.0110602	0.00714856	0.170536	0.00464392	8.86244e-05	0.177654	0.0561253	0.00881041	0.0561253	0.205451	0.00881041
gi|659091130|ref|XM_008448163.1|	NAC transcription factor 29 (LOC103489142), mRNA	AT1G69490	NAC-like, activated by AP3/PI	47	34	74	28	16	10	0	2	9	11	1	1275	1564	3322	1126	384	213	11726	21216	16966	6680	10180	14220	51	1	2053	16636	20.4042	1.41421	1107.87	4753.6	18	7	574	10360	9.16515	5.2915	485.348	3773.22	34.8333	4.6	1314	13498	23.2415	5.02991	1114.32	5152.67	N	Y	Y	Y	Y	Y	N	Y	Y	Y	Y	Y	N	Y	Y	Y	Y	Y	1.80073e-06	4.96567e-07	0	6.47775e-11	0	5.77123e-08	0.134777	0.00206373	0	0.000323189	0	2.59529e-10	0.00949677	1.64497e-08	2.65343e-13	1.64497e-08	0	2.65343e-13
gi|659091136|ref|XM_008448168.1|	uncharacterized LOC103489146 (LOC103489146), transcript variant X1, mRNA			2043	2105	1548	943	518	824	829	1135	909	639	988	241	328	279	241	293	467	245	270	368	415	385	360	1898	982	282	294	305.264	216.375	43.6157	65.0103	761	845	333	386	219.249	183.004	118.361	27.5379	1330.17	900	308.167	340.5	666.583	184.535	84.5279	67.4648	N	Y	Y	Y	Y	N	N	Y	Y	Y	Y	N	N	Y	N	Y	Y	N	0.0224541	1.88216e-11	1.22971e-05	8.91642e-07	0.00808552	0.917371	0.611619	0.00195509	0.0061427	4.08951e-05	0.0051648	0.606933	0.200833	9.67716e-09	0.743133	9.67716e-09	0.00137573	0.743133
gi|659091140|ref|XM_008448170.1|	galactoside 2-alpha-L-fucosyltransferase-like (LOC103489147), mRNA	AT2G03210	fucosyltransferase 2	265	210	253	28	13	49	8	43	9	13	32	13	24	3	17	9	1	32	64	134	62	67	62	242	25	13	76	28.9194	24.7487	10.504	52.1664	30	18	9	63	18.0831	12.2882	8	2.88675	136.333	21	11.1667	70.1667	118.463	15.6684	8.6814	33.8019	Y	Y	Y	N	N	Y	N	N	N	N	N	N	N	N	Y	N	N	Y	3.82078e-08	2.3459e-13	0.0189388	0.432019	0.155509	0.0161359	0.334792	0.0475979	0.107892	0.275455	0.0160645	0.000338181	0.00768131	0.229937	0.00247382	0.229937	0.0603173	0.00247382
gi|659091149|ref|XM_008448174.1|	uncharacterized LOC103489153 (LOC103489153), mRNA	AT1G26740	Ribosomal L32p protein family	1360	943	720	113	144	135	260	246	256	149	269	16	33	35	14	29	38	78	49	101	167	55	71	1007	253	28	76	324.864	9.89949	10.4403	26.0576	130	224	27	97	15.9478	65.8508	12.1244	60.575	569.167	236	27.5	86.8333	522.547	49.3305	10.1341	43.3609	Y	Y	Y	Y	N	N	N	Y	N	Y	Y	N	N	Y	N	Y	Y	N	0.000195568	3.33067e-16	2.54213e-08	7.90965e-10	0.0205061	0.0589188	0.0162237	1.23716e-07	0.391189	3.73941e-10	0.0143158	0.0301288	0.130965	2.22045e-16	0.024336	2.22045e-16	0.0135377	0.024336
gi|659091153|ref|XM_008448176.1|	serine/threonine-protein kinase TNNI3K (LOC103489155), mRNA	AT1G14000	VH1-interacting kinase	591	685	761	2050	1863	2170	1234	1623	1809	1568	1897	223	480	319	291	490	712	1295	2187	1715	1957	2029	1436	679	1428	340	1732	85.1587	275.065	129.863	446.253	2027	1758	497	1807	154.714	170.326	210.605	323.593	1353.33	1626.2	419.167	1769.83	747.092	256.888	178.556	351.04	Y	Y	N	Y	N	Y	N	Y	N	Y	N	Y	N	Y	Y	Y	N	Y	0.0081915	0.01379	0.0210093	6.14383e-09	0.666177	2.34235e-05	0.389934	4.88498e-15	0.608788	1.27904e-08	0.915417	2.06308e-06	0.539183	6.73905e-14	1.53163e-07	6.73905e-14	0.757951	1.53163e-07
gi|659091161|ref|XM_008448181.1|	probable protein S-acyltransferase 22 (LOC103489159), transcript variant X1, mRNA	AT1G69420	DHHC-type zinc finger family protein	429	401	444	123	131	81	116	62	91	95	108	37	29	24	19	13	29	83	251	367	124	109	109	424	89	30	233	21.8251	38.1838	6.55744	142.791	111	98	20	114	26.8576	8.88819	8.0829	8.66025	268.167	94.4	25.1667	173.833	172.829	20.6954	8.44788	111.722	Y	Y	N	Y	N	Y	N	Y	N	Y	N	Y	N	Y	Y	Y	N	Y	6.54618e-06	1.86517e-14	0.170404	0.0145611	0.135873	0.00242764	0.61517	1.05208e-07	0.951497	1.03035e-05	0.683478	6.95135e-05	0.0152804	3.06178e-05	9.03949e-05	3.06178e-05	0.149827	9.03949e-05
gi|659091165|ref|XM_008448183.1|	probable WRKY transcription factor 3 (LOC103489160), transcript variant X1, mRNA	AT1G13960	WRKY DNA-binding protein 4	64	74	99	828	774	849	290	652	392	353	515	214	312	190	204	206	310	871	648	611	926	1223	1070	79	471	238	710	18.0278	255.973	64.6323	140.652	817	420	240	1073	38.6911	84.5518	60.63	148.523	448	440.4	239.333	891.5	405.12	143.998	56.0524	237.208	Y	Y	Y	N	N	Y	Y	Y	N	Y	Y	Y	N	Y	Y	Y	N	Y	0.002019	0.000854477	2.16465e-06	0.11083	0.378135	0.00475641	0.000249147	1.45977e-10	0.244497	0.0178031	0.000710693	1.27678e-07	0.968386	0.00209055	5.84781e-06	0.00209055	0.0199124	5.84781e-06
gi|659091169|ref|XM_008448185.1|	eukaryotic translation initiation factor 5A-2-like (LOC103489162), mRNA	AT1G69410;AT1G13950;AT1G26630	Eukaryotic translation initiation factor 5A-1 (eIF-5A 1) protein;eukaryotic elongation factor 5A-1;eukaryotic elongation factor 5A-3	5660	3333	1367	877	793	902	562	764	555	568	643	288	291	276	271	240	434	456	553	583	892	436	568	3453	663	285	530	2149.03	142.836	7.93725	66.3802	857	588	315	632	57.0993	47.5009	104.216	234.64	2155.33	618.4	300	581.333	1967.33	88.8048	68.1146	163.907	N	Y	Y	Y	N	N	N	Y	N	Y	N	N	N	Y	Y	Y	N	N	0.0289041	0.000699139	0.00479726	0.0011741	0.625409	0.104886	0.0341742	8.54727e-08	0.202029	0.00635905	0.797146	0.0277057	0.0509604	0.000148939	0.0236904	0.000148939	0.83771	0.0236904
gi|659091175|ref|XM_008448188.1|	uncharacterized protein At5g01610-like (LOC103489164), transcript variant X1, mRNA	AT2G03350	Protein of unknown function, DUF538	840	675	291	95	94	43	51	58	83	47	54	7	26	36	9	20	21	71	27	78	107	27	32	602	54	23	58	281.686	4.94975	14.7309	27.6466	77	61	16	55	29.7377	19.0875	6.65833	44.8144	339.667	58.6	19.8333	57	338.637	14.2232	10.7966	33.3527	Y	Y	Y	N	N	N	N	N	N	N	N	N	N	N	N	Y	N	N	0.000184205	1.03085e-07	1.87602e-05	0.0977447	0.908552	0.0968749	0.437784	0.000112388	0.475717	0.00121968	0.830949	0.109527	0.0245673	0.00316532	0.0761123	0.00316532	0.961084	0.0761123
gi|659091179|ref|XM_008448191.1|	dentin sialophosphoprotein (LOC103489165), transcript variant X1, mRNA	AT1G69360	Plant protein of unknown function (DUF863)	330	350	695	618	648	592	442	474	409	350	352	226	345	267	218	209	204	331	404	378	346	636	561	458	458	279	371	205.203	22.6274	60.4511	37	619	370	210	514	28.0238	33.5012	7.0946	150.527	538.833	405.4	244.833	442.667	157.904	54.7248	53.946	125.596	N	N	N	N	N	N	Y	Y	N	Y	N	Y	N	Y	N	Y	N	N	0.998266	0.141297	0.617736	0.0659494	0.651393	0.463164	0.00566395	3.40464e-08	0.449256	0.0183452	0.250209	0.00213529	0.375773	0.0113494	0.0510695	0.0113494	0.782545	0.0510695
gi|659091203|ref|XM_008448204.1|	probable methyltransferase PMT5 (LOC103489176), transcript variant X1, mRNA	AT2G03480	QUASIMODO2 LIKE 2	473	442	517	1410	1445	1825	996	1250	1260	1290	1126	854	943	897	896	1147	1105	546	609	618	523	514	591	477	1123	898	591	37.6873	179.605	44.5084	39.2301	1560	1225	1049	542	230.163	87.3232	134.441	42.0991	1018.67	1184.4	973.667	566.833	611.071	122.551	122.036	45.0041	Y	Y	N	N	N	N	N	Y	Y	N	Y	Y	N	N	N	N	Y	N	0.00273922	0.0209604	0.607103	0.354746	0.150692	0.259216	0.152183	0.0216374	8.69275e-06	0.470419	0.00282687	0.0146897	0.618336	0.266516	0.0474778	0.266516	0.0110021	0.0474778
gi|659091207|ref|XM_008448206.1|	14-3-3-like protein GF14 iota (LOC103489177), transcript variant X1, mRNA	AT1G26480;AT1G22300	general regulatory factor 12;general regulatory factor 10	225	192	69	174	193	184	117	108	92	106	78	500	886	479	398	581	519	515	960	714	310	172	229	162	112	621	729	82.2131	6.36396	229.16	222.913	183	92	499	237	9.50438	14	93.0717	69.347	172.833	100.2	560.5	483.333	53.6709	15.3036	170.177	307.597	N	Y	Y	Y	Y	N	Y	Y	N	Y	Y	Y	N	Y	N	Y	Y	N	0.405351	0.000300853	0.000618893	0.000162793	0.000328424	0.665902	0.00432432	6.19748e-07	0.378428	2.07058e-11	0.0053991	0.00996369	0.158746	4.71956e-13	0.601103	4.71956e-13	0.00107429	0.601103
gi|659091213|ref|XM_008448209.1|	triose phosphate/phosphate translocator, chloroplastic-like (LOC103489180), mRNA	ATCG01280	Chloroplast Ycf2;ATPase, AAA type, core	101	98	48	125	224	280	128	169	64	46	87	1294	1206	1065	1638	1041	663	655	536	194	394	211	194	82	148	1188	461	29.7714	28.9914	115.518	239.321	209	65	1114	266	78.4878	20.5508	491.582	110.889	146	98.8	1151.17	364	87.6516	49.7966	321.957	198.179	N	Y	Y	Y	N	Y	Y	Y	N	Y	Y	Y	N	Y	Y	Y	Y	Y	0.112547	0	0.00146155	2.40585e-13	0.0447858	0.0116758	0.000930785	0.000264079	0.468471	2.36229e-07	0.000611814	0.00110701	0.322332	0	3.68737e-05	0	0.00101083	3.68737e-05
gi|659091219|ref|XM_008448213.1|	ureide permease 1-like (LOC103489183), transcript variant X1, mRNA	AT2G03590;AT1G26440;AT2G03600	ureide permease 5;ureide permease 3;ureide permease 1	841	964	976	1490	1518	1443	1079	1309	1060	613	777	508	498	576	425	456	522	504	628	752	853	580	564	927	1194	527	628	74.7195	162.635	42.4421	124	1483	816	467	665	37.899	226.125	49.5412	162.433	1205.33	967.6	497.5	646.833	309.469	273.665	52.6336	130.881	N	N	N	Y	N	N	Y	Y	Y	Y	N	N	N	Y	N	Y	N	N	0.370015	0.0383201	0.338919	0.000809304	0.1494	0.639947	0.000507801	1.45162e-10	0.000642621	0.0122815	0.452966	0.19906	0.470457	0.000251471	0.349211	0.000251471	0.166456	0.349211
gi|659091257|ref|XM_008448233.1|	probable 6-phosphogluconolactonase 1 (LOC103489191), transcript variant X1, mRNA	AT1G13700	6-phosphogluconolactonase 1	162	251	678	169	190	55	206	59	80	67	171	43	116	129	61	54	56	1051	3593	3792	1515	1453	761	363	132	96	2812	275.834	103.945	46.3573	1528.31	138	106	57	1243	72.643	56.6657	3.60555	418.574	250.833	116.6	76.5	2027.5	218.683	67.2109	36.3469	1320.19	N	N	Y	N	Y	Y	N	N	Y	N	Y	Y	N	N	Y	N	Y	Y	0.221555	0.0671758	0.000770828	0.578836	0.000150532	2.36902e-06	0.545753	0.043668	1.3718e-08	0.126414	8.49299e-10	9.2093e-13	0.165193	0.206809	4.6743e-08	0.206809	2.15159e-06	4.6743e-08
gi|659091263|ref|XM_008448236.1|	probable 6-phosphogluconolactonase 1 (LOC103489191), transcript variant X4, mRNA	AT1G13700	6-phosphogluconolactonase 1	81	147	240	64	36	13	59	26	21	38	92	20	54	46	56	30	30	348	519	439	878	627	380	156	42	40	435	79.8812	23.3345	17.7764	85.5589	37	50	38	628	25.5408	37.072	15.0111	249.003	96.8333	47.2	39.3333	531.833	83.7506	29.0121	14.7332	197.24	N	Y	N	N	Y	Y	N	N	Y	N	Y	Y	N	N	Y	N	Y	Y	0.0281147	0.00664183	0.0217269	0.902948	3.84271e-05	5.75687e-08	0.624288	0.953376	1.29851e-08	0.611941	1.2996e-07	1.41242e-08	0.186918	0.59543	1.03473e-13	0.59543	3.02198e-10	1.03473e-13
gi|659091279|ref|XM_008448245.1|	cytochrome P450 CYP749A22-like (LOC103489196), mRNA	AT3G14630	cytochrome P450, family 72, subfamily A, polypeptide 9	32	22	35	20	23	16	12	11	11	20	28	371	282	513	497	425	263	9235	7427	10203	7045	7257	6053	29	11	388	8955	6.80686	0.707107	116.509	1409.02	19	19	395	6785	3.51188	8.5049	119.85	642.732	24.6667	16.4	391.833	7870	7.31209	7.50333	105.77	1540.15	N	Y	Y	Y	Y	Y	N	Y	Y	Y	Y	Y	N	Y	Y	Y	Y	Y	0.15806	1.70675e-12	0	2.90767e-13	0	4.05231e-14	1	1.78746e-14	0	2.02061e-14	0	0	0.56527	0	0	0	0	0
gi|659091281|ref|XM_008448246.1|	dentin sialophosphoprotein (LOC103489197), transcript variant X1, mRNA	AT2G03810	18S pre-ribosomal assembly protein gar2-related	7	8	23	75	80	49	38	35	46	46	65	12	26	23	27	20	30	133	203	343	138	193	214	12	36	20	226	8.96289	2.12132	7.37111	106.927	68	52	25	181	16.6433	10.9697	5.1316	39.2471	40.3333	46	23	204	32.5802	11.6833	6.38749	76.0789	N	N	Y	N	Y	Y	N	N	Y	N	Y	Y	N	N	Y	N	Y	Y	0.0938696	0.480808	1.45101e-06	0.318555	0.00215328	1.58346e-05	0.405421	0.00487248	0.00359528	0.0680677	0.000873775	4.98677e-07	0.804731	0.0680681	3.57265e-07	0.0680681	0.000938764	3.57265e-07
gi|659091297|ref|XM_008448255.1|	uncharacterized LOC103489201 (LOC103489201), mRNA	AT1G69030	BSD domain-containing protein	358	273	197	7	22	24	29	26	36	26	21	15	55	31	9	26	25	192	43	299	151	113	154	276	27	33	178	80.5419	2.12132	20.1329	128.573	17	27	20	139	9.29157	7.63763	9.53939	22.8546	146.833	27.6	26.8333	158.667	150.5	5.50454	15.9551	85.2635	Y	Y	N	N	N	N	N	N	Y	N	Y	Y	N	N	Y	N	Y	Y	9.38804e-09	3.06488e-09	0.334024	0.71865	0.0409321	0.0262466	0.342044	0.801492	8.19829e-07	0.485984	0.000119585	3.4678e-06	0.0345237	0.945655	6.52274e-05	0.945655	0.00052176	6.52274e-05
gi|659091301|ref|XM_008448257.1|	phosphatidylinositol 4-kinase gamma 5 (LOC103489203), transcript variant X1, mRNA	AT2G03890;AT1G26270	Phosphatidylinositol 3- and 4-kinase family protein;phosphoinositide 4-kinase gamma 7	1103	1512	3041	1377	1502	1142	1410	792	879	1203	1096	865	880	1204	796	1078	963	1066	1357	1638	4412	3985	2659	1885	1101	983	1353	1021.52	436.992	191.539	286.015	1340	1059	945	3685	182.779	165.083	141.797	914.113	1612.83	1076	964.333	2519.5	721.019	248.772	152.103	1413.49	N	N	N	N	N	N	N	N	Y	N	Y	Y	N	N	Y	N	Y	Y	0.299157	0.122832	0.403064	0.665353	0.646007	0.381191	0.166718	0.0447809	8.5183e-06	0.599083	2.90275e-06	3.35129e-07	0.182155	0.535925	0.00466342	0.535925	0.0168624	0.00466342
gi|659091322|ref|XM_008448268.1|	protein PHYLLO, chloroplastic (LOC103489211), transcript variant X1, mRNA			140	131	115	83	101	96	153	145	134	127	171	131	89	59	121	157	154	61	130	122	76	48	43	128	149	93	104	12.6623	5.65685	36.1663	37.7403	93	144	144	55	9.29157	23.6432	19.975	17.7858	111	146	118.5	80	21.7532	17.1756	38.2505	37.5073	N	N	N	N	N	N	N	N	N	N	Y	Y	N	N	N	N	N	N	0.680047	0.352365	0.679878	0.170596	0.505453	0.797442	0.0842476	0.080321	0.186641	1	0.0134982	0.0101925	0.48028	0.382345	0.338441	0.382345	0.178727	0.338441
gi|659091328|ref|XM_008448271.1|	ruBisCO large subunit-binding protein subunit beta, chloroplastic (LOC103489212), transcript variant X1, mRNA	AT1G55490	chaperonin 60 beta	73	74	63	128	188	154	80	137	150	67	57	229	143	99	268	224	232	25	61	53	26	26	34	70	108	157	46	6.08276	40.3051	66.1211	18.9033	156	91	241	28	30.0888	51.0523	23.4379	4.6188	113.333	98.2	199.167	37.5	51.2861	42.3993	64.0482	15.6557	N	Y	N	N	N	Y	N	N	Y	Y	Y	Y	N	Y	Y	Y	N	Y	0.268406	0.0215873	0.497519	0.351015	0.153769	0.00798827	0.05219	0.0472748	1.04562e-05	0.000249352	0.0226642	8.37445e-09	0.724524	0.00266997	4.51083e-05	0.00266997	0.0770074	4.51083e-05
gi|659091342|ref|XM_008448277.1|	peroxidase 11 (LOC103489214), mRNA	AT1G68850	Peroxidase superfamily protein	134	153	183	366	440	421	395	407	399	523	402	3333	2609	3302	3132	2573	2784	518	956	689	299	285	392	156	401	3081	721	24.7049	8.48528	409.346	220.746	409	441	2829	325	38.4318	70.7413	282.284	58.1578	282.833	425.2	2955.5	523.167	141.197	54.8471	343.366	260.404	Y	Y	Y	Y	N	Y	N	Y	N	Y	N	Y	N	Y	Y	Y	N	Y	0.0029918	0	0.000532989	2.06501e-14	0.212667	0.000113141	0.686782	0	0.379548	2.22045e-16	0.293552	1.85407e-14	0.215001	0	1.76994e-10	0	0.508157	1.76994e-10
gi|659091347|ref|XM_008448279.1|	uridine-cytidine kinase C (LOC103489217), transcript variant X1, mRNA	AT1G26190	Phosphoribulokinase / Uridine kinase family	373	394	275	76	44	37	206	128	38	51	58	396	252	283	101	94	58	80	66	46	22	36	65	347	167	310	64	63.5164	55.1543	75.7914	17.088	52	49	84	41	20.7926	10.1489	23.0723	21.9317	199.833	96.2	197.333	52.5	167.015	70.6343	133.542	21.631	N	N	Y	N	N	Y	N	N	N	N	N	N	N	N	Y	N	N	Y	0.0258801	0.697002	0.00048716	0.0366559	0.0803078	0.000225881	0.844448	0.106342	0.598037	0.0953997	0.714841	0.085555	0.175285	0.110419	0.00384704	0.110419	0.243602	0.00384704
gi|659091357|ref|XM_008448284.1|	F-box/FBD/LRR-repeat protein At1g13570-like (LOC103489218), mRNA			59	56	87	91	119	74	153	130	191	219	153	356	204	275	340	327	222	79	54	78	85	81	59	67	141	278	70	17.0978	16.2635	76.0548	14.1539	94	187	296	75	22.723	33.126	64.7019	14	81	169.2	287.333	72.6667	23.4009	35.4147	63.9177	12.8478	N	Y	N	Y	N	Y	Y	Y	N	N	Y	Y	N	Y	Y	Y	N	Y	0.0519978	1.89153e-05	0.93981	0.0265766	0.207722	0.0012732	0.00445367	3.76136e-07	0.5319	0.0624326	0.0103483	2.96224e-05	0.0612992	0.0131074	0.000125745	0.0131074	0.0550661	0.000125745
gi|659091383|ref|XM_008448299.1|	proline-rich receptor-like protein kinase PERK9 (LOC103489228), transcript variant X1, mRNA	AT1G26150;AT5G38560;AT1G68690	proline-rich extensin-like receptor kinase 10;Protein kinase superfamily protein	610	812	856	623	675	533	567	716	430	570	540	759	620	849	602	540	383	1608	2788	2359	1285	1148	975	759	641	742	2251	131.184	105.359	115.37	597.277	610	513	508	1136	71.8424	73.7111	112.882	155.348	684.833	564.6	625.5	1693.83	124.934	102.077	163.996	725.095	N	N	Y	N	Y	Y	N	N	Y	N	Y	Y	N	N	Y	N	Y	Y	0.563378	0.934486	0.00734878	0.560082	0.00820772	0.0028464	0.341508	0.320095	0.0088224	0.965276	0.00371675	0.00299628	0.538202	0.579792	0.000200265	0.579792	0.000172726	0.000200265
gi|659091388|ref|XM_008448302.1|	probable calcium-binding protein CML16 (LOC103489229), mRNA	AT3G25600	Calcium-binding EF-hand family protein	156	125	106	50	35	39	46	51	51	81	61	1198	1272	1156	1081	1053	702	476	85	577	375	90	180	129	48	1208	379	25.2389	3.53553	58.731	259.854	41	64	945	215	7.76745	15.2753	211.197	145.688	85.1667	58	1077	297.167	50.8386	13.9642	200.062	208.809	Y	Y	N	Y	N	Y	N	Y	Y	Y	N	Y	N	Y	Y	Y	Y	Y	0.0167739	5.75096e-14	0.0756789	0	0.0211814	0.00221092	0.182409	0	0.0173198	0	0.0530911	2.22864e-07	0.396657	0	5.58817e-06	0	0.00241897	5.58817e-06
gi|659091390|ref|XM_008448303.1|	putative phospholipid-transporting ATPase 9 (LOC103489230), transcript variant X1, mRNA	AT3G25610;AT3G13900;AT1G26130;AT1G54280	ATPase E1-E2 type family protein / haloacid dehalogenase-like hydrolase family protein	424	540	672	776	691	644	628	652	620	792	649	2396	2100	1990	2106	1675	1126	1180	845	1414	721	722	670	545	640	2162	1146	124.086	16.9706	209.981	285.99	703	687	1635	704	66.9054	92.0815	491.183	29.7377	624.5	668.2	1898.83	925.333	124.38	70.528	444.127	302.786	N	Y	N	Y	N	N	N	Y	N	Y	N	Y	N	Y	Y	Y	N	Y	0.584217	4.5288e-07	0.0692404	1.52522e-06	0.20683	0.0822424	0.892657	0.000682209	0.996849	0.000586988	0.927393	0.00157121	0.82822	8.25418e-09	0.0061127	8.25418e-09	0.267007	0.0061127
gi|659091394|ref|XM_008448305.1|	tRNA(adenine(34)) deaminase, chloroplastic (LOC103489231), mRNA	AT1G68720	tRNA arginine adenosine deaminase	255	276	284	106	125	116	131	118	162	142	133	44	86	106	86	53	55	172	234	240	397	280	245	271	124	78	215	14.9778	9.19239	31.6439	37.6475	115	145	64	307	9.50438	14.8436	18.5023	79.6011	193.667	137.2	71.6667	261.333	86.1781	16.3003	24.4186	75.1044	N	Y	N	N	N	N	N	Y	Y	Y	Y	Y	N	Y	Y	Y	N	Y	0.0226999	0.000155853	0.604326	0.205263	0.293673	0.0189613	0.343249	0.0314636	0.000920156	0.00520085	0.0185524	2.75496e-06	0.35201	0.0114554	0.000381846	0.0114554	0.089234	0.000381846
gi|659091406|ref|XM_008448311.1|	isoprenylcysteine alpha-carbonyl methylesterase ICME (LOC103489235), mRNA	AT1G26120;AT5G15860	alpha/beta-Hydrolases superfamily protein;prenylcysteine methylesterase	190	159	265	490	485	369	316	361	410	434	309	939	910	901	977	938	811	1049	1068	718	518	852	997	204	338	916	945	54.5008	31.8198	19.8578	196.817	448	384	908	789	68.4617	66.335	86.8005	245.636	326.333	366	912.667	867	144.313	55.5293	56.486	216.634	N	Y	Y	Y	N	N	N	Y	Y	Y	Y	N	N	Y	N	Y	Y	N	0.111566	1.90249e-07	0.000399316	0.000159802	0.0323096	0.933855	0.418253	0.000104639	0.0207105	0.000127387	0.0102896	0.596753	0.727773	1.27275e-06	0.848021	1.27275e-06	0.00508401	0.848021
gi|659091414|ref|XM_008448316.1|	piriformospora indica-insensitive protein 2-like (LOC103489239), mRNA	AT1G13230	Leucine-rich repeat (LRR) family protein	313	320	407	239	210	225	265	336	249	575	398	156	132	122	166	171	185	137	253	237	183	150	98	346	300	136	209	52.3673	50.2046	17.4738	62.8649	224	407	174	143	14.5029	163.2	9.84886	42.8525	285.667	364.6	155.333	176.333	75.1416	131.8	24.0638	59.9655	N	Y	N	Y	N	N	N	N	N	Y	Y	N	N	Y	N	Y	N	N	0.646793	0.00240354	0.253435	0.00812237	0.454522	0.303226	0.048579	0.239025	0.135295	0.00991999	0.00397205	0.556516	0.462267	8.74349e-05	0.719003	8.74349e-05	0.0382843	0.719003
gi|659091416|ref|XM_008448317.1|	protein decapping 5 (LOC103489240), mRNA	AT1G26110	decapping 5	1630	1709	1715	1684	1522	1514	1885	1580	1486	2011	1616	2188	2168	1880	2193	2147	2021	1273	1128	1190	1202	1302	1151	1684	1732	2078	1197	47.4377	215.668	172.341	72.753	1573	1704	2120	1218	95.9236	273.42	89.0468	76.8136	1629	1715.6	2099.5	1207.67	91.0999	221.913	124.792	67.9254	N	N	N	N	N	N	N	N	N	N	N	N	N	N	N	N	N	N	0.920109	0.420256	0.38992	0.440923	0.401594	0.129909	0.632064	0.078702	0.26284	0.301718	0.201902	0.0337464	0.862204	0.242416	0.0326912	0.242416	0.20402	0.0326912
gi|659091418|ref|XM_008448318.1|	probable transmembrane ascorbate ferrireductase 4 (LOC103489241), mRNA	AT1G26100	Cytochrome b561/ferric reductase transmembrane protein family	403	251	260	16	10	16	23	41	13	19	20	22	14	18	7	3	8	63	119	274	114	39	35	304	32	18	152	85.278	12.7279	4	109.302	14	17	6	62	3.4641	3.78594	2.64575	44.5009	159.333	23.2	12	107.333	168.107	10.5925	7.23878	89.2472	Y	Y	N	N	N	Y	N	N	N	N	N	Y	N	N	Y	N	Y	Y	9.03708e-09	3.94129e-14	0.127686	0.353158	0.0706079	0.00828796	0.700505	0.208295	0.0336511	0.102676	0.0545473	0.00492986	0.0242314	0.19242	0.0010601	0.19242	0.0145717	0.0010601
gi|659091420|ref|XM_008448319.1|	uncharacterized LOC103489242 (LOC103489242), mRNA	AT3G25680	FUNCTIONS IN: molecular_function unknown; INVOLVED IN: biological_process unknown; LOCATED IN: chloroplast; EXPRESSED IN: 21 plant structures; EXPRESSED DURING: 13 growth stages; CONTAINS InterPro DOMAIN/s: S-layer homology domain (InterPro:IPR001119); BE	319	333	339	131	96	143	120	201	129	146	211	31	46	25	31	39	50	80	86	108	100	67	60	330	160	34	91	10.2632	57.2756	10.8167	14.7422	123	162	40	75	24.4199	43.2782	9.53939	21.362	226.833	161.4	37	83.5	114.61	41.9202	9.69536	18.523	N	Y	Y	Y	N	N	N	Y	N	Y	N	N	N	Y	N	Y	N	N	0.0290191	6.90242e-11	0.00651854	5.36152e-05	0.292952	0.049969	0.250884	8.20775e-05	0.169206	3.82405e-06	0.0368146	0.137532	0.344264	5.15048e-08	0.0993142	5.15048e-08	0.130934	0.0993142
gi|659091422|ref|XM_008448320.1|	protein CHUP1, chloroplastic (LOC103489243), transcript variant X1, mRNA	AT3G25690	Hydroxyproline-rich glycoprotein family protein	555	597	548	2414	2137	1890	2970	1873	3199	3044	2150	8186	7591	9969	6817	5755	4322	1139	239	367	550	1089	884	566	2421	8582	581	26.5016	775.696	1237.47	486.889	2147	2797	5631	841	262.143	566.225	1252.09	272.061	1356.83	2647.2	7106.67	711.333	881.479	594.291	1962.54	380.273	Y	Y	N	Y	Y	Y	N	Y	Y	Y	Y	Y	N	Y	Y	Y	Y	Y	3.05634e-06	0	0.957506	2.3724e-07	0.00128788	2.26409e-11	0.107584	6.26876e-07	5.11511e-05	0.000892654	7.30073e-06	3.21554e-12	0.0245095	1.25128e-07	0	1.25128e-07	2.59545e-06	0
gi|659091438|ref|XM_008448329.1|	coiled-coil domain-containing protein 130-like (LOC103489246), mRNA	AT1G25682	Family of unknown function (DUF572)	515	451	575	885	908	865	929	1129	997	1137	1126	1966	2079	2169	2252	1803	2206	1720	1575	1112	1169	1356	1488	513	1029	2071	1469	62.0108	141.421	101.717	317.558	886	1086	2087	1337	21.5174	77.8481	247.024	160.288	699.833	1063.6	2079.17	1403.33	208.118	95.0147	169.176	236.196	Y	Y	Y	Y	N	N	N	Y	N	Y	N	N	N	Y	N	Y	N	N	0.0151319	3.4912e-07	0.010487	0.00416039	0.431343	0.34327	0.236416	8.02989e-07	0.0757894	0.00231476	0.432505	0.0873589	0.170918	0.000146642	0.126809	0.000146642	0.324912	0.126809
gi|659091444|ref|XM_008448332.1|	PAX3- and PAX7-binding protein 1 (LOC103489249), mRNA	AT5G08550	GC-rich sequence DNA-binding factor-like protein	354	220	224	218	200	146	214	144	229	167	178	115	65	104	114	122	125	274	230	177	156	149	233	266	179	94	227	76.2365	49.4975	26.2742	48.5695	188	191	120	179	37.47	33.0807	5.68624	46.6083	227	186.4	107.5	203.167	68.6411	34.7174	22.0613	49.9416	N	Y	N	N	N	N	N	N	N	N	N	N	N	Y	N	Y	N	N	0.230931	0.00137263	0.723102	0.0559422	0.637481	0.0380862	0.9364	0.0537333	0.874243	0.0789541	0.842165	0.227541	0.578943	0.018491	0.0783283	0.018491	0.819477	0.0783283
gi|659091446|ref|XM_008448333.1|	NAC domain-containing protein 8 (LOC103489250), mRNA	AT1G25580	NAC (No Apical Meristem) domain transcriptional regulator superfamily protein	476	501	502	158	168	88	86	109	78	88	78	212	297	334	167	149	157	297	204	297	253	144	139	493	97	281	266	14.7309	16.2635	62.554	53.6936	138	81	157	178	43.589	5.7735	9.0185	64.4231	315.5	87.8	219.333	222.333	196.607	12.6965	78.4925	71.4246	Y	N	N	Y	N	N	N	N	N	Y	N	N	N	Y	N	Y	N	N	2.16398e-06	0.0494764	0.151278	0.000875133	0.0579169	0.888599	0.0403287	0.566929	0.404556	0.018303	0.0274308	0.697726	0.00372201	0.000102403	0.96704	0.000102403	0.0235644	0.96704
gi|659091454|ref|XM_008448337.1|	transcription factor LUX (LOC103489255), mRNA	AT1G13300	myb-like transcription factor family protein	164	155	235	277	198	43	179	135	147	112	223	96	287	173	115	21	26	2416	1720	1482	719	963	1696	184	157	185	1872	43.8216	31.1127	96.0954	485.355	172	160	54	1126	119.039	56.748	52.8867	508.487	178.667	159.2	119.667	1499.33	80.4951	43.0836	99.9353	604.073	N	N	Y	N	Y	Y	N	N	Y	Y	Y	Y	N	N	Y	N	Y	Y	0.636224	0.991277	1.3935e-07	0.696215	2.4248e-06	8.23816e-09	0.874725	0.0884183	0.000153701	0.0109144	7.58842e-05	1.43426e-07	0.753588	0.415152	1.90736e-13	0.415152	7.09631e-11	1.90736e-13
gi|659091456|ref|XM_008448339.1|	uncharacterized LOC103489256 (LOC103489256), mRNA	AT1G29700	Metallo-hydrolase/oxidoreductase superfamily protein	323	349	484	834	772	674	775	640	523	540	567	768	625	604	582	617	528	377	688	463	558	425	380	385	707	665	509	86.4311	95.4594	89.2431	160.594	760	543	575	454	80.6722	22.1886	44.8367	92.5545	572.667	609	620.667	481.833	218.412	103.002	80.1241	121.038	N	N	N	N	N	N	N	N	N	N	N	N	N	N	N	N	N	N	0.0381404	0.0495281	0.507751	0.807476	0.469906	0.473597	0.0612268	0.124518	0.0356318	0.79572	0.525318	0.392277	0.844547	0.917958	0.36865	0.917958	0.443568	0.36865
gi|659091460|ref|XM_008448341.1|	mediator of RNA polymerase II transcription subunit 25 (LOC103489258), mRNA	AT1G25540	phytochrome and flowering time regulatory protein (PFT1)	429	571	750	625	584	613	520	629	371	836	803	839	821	483	881	882	620	1095	1477	844	1125	1420	1286	583	574	714	1138	160.855	77.0746	200.543	318.751	607	670	794	1277	21.0792	259.467	150.978	147.706	595.333	631.8	754.333	1207.83	103.442	194.635	164.696	234.752	N	N	N	N	N	N	N	N	Y	N	Y	N	N	N	N	N	N	N	0.958639	0.457469	0.100901	0.3903	0.141108	0.205759	0.676533	0.13594	0.00168548	0.472358	0.0168388	0.0735645	0.849293	0.331994	0.0778581	0.331994	0.026423	0.0778581
gi|659091464|ref|XM_008448343.1|	uncharacterized LOC103489260 (LOC103489260), transcript variant X1, mRNA	AT1G68660	Ribosomal protein L12/ ATP-dependent Clp protease adaptor protein ClpS family protein	116	102	157	162	141	201	229	202	152	167	270	50	36	70	69	77	98	92	70	90	269	153	110	125	215	52	84	28.5832	19.0919	17.088	12.1655	168	196	81	177	30.4467	64.2365	14.9778	82.2456	146.5	204	66.6667	130.667	35.3879	47.5868	21.5561	73.3367	N	Y	N	Y	N	N	N	Y	N	Y	N	N	N	Y	N	Y	N	N	0.110866	0.0193142	0.445999	3.89382e-05	0.071833	0.324026	0.489362	0.00327706	0.858242	0.00161528	0.754001	0.039379	0.363851	4.23351e-06	0.10395	4.23351e-06	0.258974	0.10395
gi|659091484|ref|XM_008448354.1|	serine/threonine-protein phosphatase 2A 65 kDa regulatory subunit A beta isoform (LOC103489266), mRNA	AT1G13320;AT3G25800	protein phosphatase 2A subunit A3;protein phosphatase 2A subunit A2	4386	4110	3454	3264	3230	3451	3523	3463	3197	4587	3453	4477	3864	3623	4604	4634	4540	2217	2192	2168	2719	2596	2588	3983	3493	3988	2192	478.737	42.4264	440.296	24.5017	3315	3745	4592	2634	119	739.774	48.0139	73.4325	3649.17	3644.6	4290.33	2413.33	480.979	541.512	433.766	246.994	N	N	N	N	N	N	N	N	N	N	N	N	N	N	Y	N	N	Y	0.634619	0.996366	0.129049	0.567019	0.284669	0.0982624	0.452741	0.049865	0.299898	0.328561	0.171654	0.0303609	0.996601	0.335893	0.0227208	0.335893	0.122196	0.0227208
gi|659091486|ref|XM_008448355.1|	aluminum-activated malate transporter 4 (LOC103489267), mRNA	AT1G68600	Aluminium activated malate transporter family protein	38	63	102	305	315	395	157	251	155	277	239	489	384	288	516	473	395	184	59	34	101	190	201	67	204	387	92	32.2542	66.468	100.534	80.3638	338	223	461	164	49.3288	62.4286	61.3379	54.8361	203	215.8	424.167	128.167	152.865	56.2956	84.8844	72.9861	Y	Y	N	Y	N	Y	N	N	Y	Y	N	Y	N	Y	Y	Y	N	Y	0.00234686	6.83353e-08	0.619694	0.0249319	0.129451	0.000524828	0.0416289	0.106252	0.0101435	0.00218388	0.336865	0.000522674	0.862617	0.000851096	0.000210993	0.000851096	0.183902	0.000210993
gi|659091488|ref|XM_008448356.1|	ubiquitin receptor RAD23c-like (LOC103489268), mRNA	AT5G38470;AT3G02540	Rad23 UV excision repair protein family	2064	1971	1811	2532	2618	2543	2453	2466	2027	2652	2215	2099	2398	1989	2264	2591	1934	2269	2417	2199	2453	2578	2366	1948	2459	2162	2295	127.97	9.19239	211.653	111.301	2564	2298	2263	2465	46.801	320.66	328.501	106.566	2256.5	2362.6	2212.5	2380.33	348.052	243.428	253.267	135.04	N	N	N	N	N	N	N	N	N	N	N	N	N	N	N	N	N	N	0.398807	0.6895	0.677344	0.579265	0.875001	0.86848	0.504739	0.45653	0.860051	0.941858	0.785269	0.738611	0.876666	0.701076	0.773252	0.701076	0.977889	0.773252
gi|659091490|ref|XM_008448357.1|	ceramide-1-phosphate transfer protein (LOC103489269), mRNA	AT4G39670	Glycolipid transfer protein (GLTP) family protein	39	25	43	5	6	0	3	0	11	23	4	31	190	30	31	24	4	515	373	1145	102	262	285	35	1	83	677	9.45163	2.12132	92.0887	410.903	3	12	19	216	3.21455	9.60902	14.0119	99.6812	19.6667	8.2	51.6667	447	18.6297	9.20326	68.5527	367.912	N	N	Y	Y	Y	Y	N	N	Y	N	Y	Y	N	N	Y	N	Y	Y	0.000231301	0.34856	0.000112805	0.0274042	2.80443e-07	0.00245206	0.114891	0.028134	1.35792e-09	0.470759	1.05994e-06	1.20629e-05	0.3022	0.0842708	0.00117963	0.0842708	3.22827e-06	0.00117963
gi|659091500|ref|XM_008448359.1|	serine/threonine-protein kinase PRP4 homolog (LOC103489271), transcript variant X7, mRNA	AT3G25840	Protein kinase superfamily protein	220	367	574	149	166	280	220	237	84	434	312	417	390	268	503	406	317	248	151	83	315	422	375	387	228	358	160	177.845	12.0208	79.3872	82.9237	198	276	408	370	71.2344	177.655	93.0287	53.6315	292.667	257.4	383.5	265.667	159.248	128.502	82.1139	130.886	N	N	N	N	N	N	N	Y	Y	N	N	N	N	N	N	N	N	N	0.209356	0.798698	0.0500533	0.112702	0.482257	0.0443226	0.475426	0.0013528	0.0225459	0.24986	0.377811	0.731085	0.705627	0.0470327	0.229102	0.0470327	0.928188	0.229102
gi|659091503|ref|XM_008448360.1|	serine/threonine-protein kinase PRP4 homolog (LOC103489271), transcript variant X9, mRNA	AT3G53640	Protein kinase superfamily protein	721	955	1374	803	845	887	832	769	728	1050	926	997	953	1075	1140	1066	1059	1062	929	765	844	1116	1119	1016	800	1008	918	330.839	44.5477	61.7846	148.769	845	901	1088	1026	42	162.411	44.8813	157.912	930.833	861	1048.33	972.5	230.929	129.364	65.2125	149.349	N	N	N	N	N	N	N	N	N	N	N	N	N	N	N	N	N	N	0.407213	0.975312	0.80094	0.349089	0.761406	0.799399	0.710645	0.149227	0.406476	0.382949	0.627629	0.824067	0.799032	0.270167	0.777058	0.270167	0.672381	0.777058
gi|659091509|ref|XM_008448361.1|	protein gar2 (LOC103489273), mRNA	AT1G13340	Regulator of Vps4 activity in the MVB pathway protein	172	246	241	138	112	141	57	175	112	101	116	39	66	83	24	27	21	930	1707	1801	497	162	202	219	116	62	1479	41.3562	83.4386	22.1886	478.053	130	109	24	287	15.9478	7.76745	3	182.962	175	112.2	43.3333	883.167	56.3915	42.222	25.4768	728.904	N	Y	Y	N	Y	Y	N	Y	N	Y	N	Y	N	Y	Y	Y	Y	Y	0.0680513	0.000244944	1.01433e-05	0.264834	1.76619e-06	2.05724e-13	0.488583	2.36882e-08	0.125223	8.91082e-06	0.0766739	0.00102427	0.244248	0.000822214	4.50774e-05	0.000822214	0.0025441	4.50774e-05
gi|659091519|ref|XM_008448367.1|	uncharacterized LOC103489276 (LOC103489276), mRNA	AT1G13360	unknown protein; BEST Arabidopsis thaliana protein match is: unknown protein (TAIR:AT3G25870.1); Has 69 Blast hits to 69 proteins in 16 species: Archae - 0; Bacteria - 0; Metazoa - 6; Fungi - 0; Plants - 63; Viruses - 0; Other Eukaryotes - 0 (source: NCBI	210	119	106	352	247	274	237	175	161	373	646	1183	1058	1382	1337	993	1245	3924	3453	2869	2310	1805	2297	145	206	1207	3415	56.6657	43.8406	163.402	528.508	291	393	1191	2137	54.5252	243.139	178.094	287.882	218	318.4	1199.67	2776.33	94.1722	201.412	153.114	796.783	N	Y	Y	Y	Y	Y	N	Y	Y	Y	Y	Y	N	Y	Y	Y	Y	Y	0.300808	6.91003e-13	5.45752e-12	1.38771e-10	1.37943e-07	0.00475268	0.474419	4.01901e-14	7.77156e-16	8.63136e-07	1.26905e-09	0.0253055	0.275051	3.02824e-12	0.00118827	3.02824e-12	1.47948e-12	0.00118827
gi|659091538|ref|XM_008448377.1|	homocysteine S-methyltransferase 1 (LOC103489284), mRNA	AT3G25900	Homocysteine S-methyltransferase family protein	344	393	410	153	184	133	96	218	155	140	134	232	279	210	197	213	297	196	244	477	280	225	230	382	157	240	305	34.2685	86.267	35.2467	150.307	156	143	235	245	25.697	10.8167	53.7153	30.4138	269.5	148.6	238	275.333	126.537	44.4725	40.7136	102.523	Y	N	N	N	N	N	N	N	N	N	N	N	N	Y	N	Y	N	N	0.00689129	0.112396	0.603606	0.163686	0.188367	0.539752	0.696428	0.0615162	0.12748	0.0501315	0.0970234	0.897802	0.0962855	0.0324836	0.647295	0.0324836	0.0981461	0.647295
gi|659091540|ref|XM_008448378.1|	zinc finger protein CONSTANS-LIKE 6-like (LOC103489285), mRNA	AT1G73870;AT1G25440	B-box type zinc finger protein with CCT domain	259	301	276	56	54	32	32	71	44	37	51	59	78	56	43	24	41	107	277	326	73	44	72	278	51	64	236	21.1266	27.5772	11.9304	114.936	47	44	36	63	13.3167	7	10.4403	16.4621	163	47	50.1667	149.833	127.687	15.2151	18.4761	120.169	Y	Y	N	N	Y	Y	N	N	N	N	N	N	N	N	N	N	N	N	6.71914e-06	1.0826e-05	0.713523	0.610714	0.0091421	0.00456449	0.834445	0.438827	0.510353	0.599421	0.434878	0.21482	0.0241989	0.842589	0.0315083	0.842589	0.0360904	0.0315083
gi|659091542|ref|XM_008448380.1|	ribulose bisphosphate carboxylase small chain, chloroplastic (LOC103489286), mRNA	AT1G67090;AT5G38420	Ribulose bisphosphate carboxylase (small chain) family protein;ribulose bisphosphate carboxylase small chain 1A	16	14	3	1	3	0	4	729	0	0	0	754	1267	1069	677	154	115	597	8	733	88	441	620	11	366	1030	446	7	512.652	258.714	385.366	1	0	315	383	1.52753	0	313.819	270.701	6.16667	146.6	672.667	414.5	6.96898	325.576	468.392	299.842	N	Y	Y	Y	N	N	N	Y	Y	Y	Y	N	N	Y	N	Y	N	N	0.0698679	0	0.00166933	0.0240035	0.837802	0.0255875	1	0.000528722	8.82445e-07	1.80509e-05	6.90115e-09	0.776824	1	0.0128382	0.248683	0.0128382	0.119874	0.248683
gi|659091544|ref|XM_008448381.1|	uncharacterized LOC103489287 (LOC103489287), mRNA	AT1G68490	unknown protein; FUNCTIONS IN: molecular_function unknown; INVOLVED IN: biological_process unknown; LOCATED IN: chloroplast; EXPRESSED IN: 22 plant structures; EXPRESSED DURING: 13 growth stages; BEST Arabidopsis thaliana protein match is: unknown protein	289	363	627	868	833	1094	1429	1847	1404	1379	1473	820	1255	1345	638	768	943	3994	1972	1821	881	1113	1908	426	1638	1140	2595	177.678	295.571	280.758	1213.34	931	1418	783	1300	141.67	48.6861	153.052	538.606	679	1506.4	961.5	1948.17	311.872	193.54	281.309	1099.1	Y	Y	Y	N	N	N	N	N	N	Y	N	N	N	Y	N	Y	N	N	2.14702e-06	0.000344708	0.000282568	0.125351	0.306338	0.0350175	0.0138325	0.32565	0.247887	0.00607422	0.741471	0.103798	0.00874797	0.0103292	0.0281304	0.0103292	0.373394	0.0281304
gi|659091562|ref|XM_008448390.1|	uncharacterized LOC103489295 (LOC103489295), mRNA			182	156	193	435	410	429	547	525	912	1282	665	797	950	970	705	903	1371	496	757	519	307	265	274	177	536	905	590	19	15.5563	94.6379	144.507	424	953	993	282	13.0512	310.537	342	22.1133	300.833	786.2	949.333	436.333	136.434	316.929	229.47	192.694	Y	Y	Y	N	N	N	Y	Y	N	N	Y	Y	N	N	Y	N	N	Y	0.000317995	1.98811e-08	0.00602178	0.0389589	0.833218	0.249029	0.00221151	0.00268742	0.119164	0.88077	4.93068e-05	8.55981e-05	0.00255778	0.317871	0.00510255	0.317871	0.0510093	0.00510255
gi|659091566|ref|XM_008448393.1|	chaperone protein dnaJ 15 (LOC103489297), transcript variant X1, mRNA	AT1G68370	Chaperone DnaJ-domain superfamily protein	624	613	503	471	544	461	605	369	499	785	676	893	696	770	1104	853	949	453	441	519	545	275	233	580	487	786	471	66.9104	166.877	99.5105	42	492	653	968	351	45.31	144.341	126.65	169.316	536	586.8	877.5	411	70.251	160.247	142.656	128.424	N	N	N	N	N	N	N	Y	N	N	N	Y	N	Y	Y	Y	N	Y	0.556885	0.263277	0.616658	0.0617261	0.942565	0.170492	0.11868	0.000180596	0.186219	0.0718933	0.0284742	0.000246607	0.773657	0.0277902	0.00666432	0.0277902	0.250659	0.00666432
gi|659091581|ref|XM_008448400.1|	probable protein phosphatase 2C 15 (LOC103489301), mRNA	AT1G68410	Protein phosphatase 2C family protein	359	378	577	708	596	567	923	704	881	1227	783	1448	1488	1572	1553	1725	1504	684	142	680	303	545	622	438	813	1502	502	120.752	154.856	63.2877	311.776	623	963	1594	490	74.4603	233.258	116.065	166.46	530.833	903.6	1548.33	496	135.616	199.912	97.4324	223.626	N	Y	N	Y	N	Y	N	Y	N	Y	Y	Y	N	Y	Y	Y	N	Y	0.0327783	7.22376e-06	0.744842	0.0128466	0.285733	0.00345482	0.0149898	1.1391e-07	0.327118	0.019207	0.0139883	1.39692e-05	0.0858026	0.00243741	2.8252e-05	0.00243741	0.0431162	2.8252e-05
gi|659091594|ref|XM_008448407.1|	probable serine/threonine-protein kinase At1g18390 (LOC103489305), transcript variant X1, mRNA	AT1G25390	Protein kinase superfamily protein	93	86	126	71	84	39	72	32	40	47	53	1291	1144	1024	984	759	588	1758	311	477	589	574	574	101	52	1153	848	21.362	28.2843	133.727	791.868	64	46	777	579	23.1589	6.50641	198.613	8.66025	83.1667	48.8	965	713.833	28.4212	15.1559	255.626	522.176	N	Y	N	Y	N	N	N	Y	Y	Y	Y	N	N	Y	N	Y	Y	N	0.109469	1.11022e-15	0.0416541	0	0.037444	0.509123	0.314666	5.55112e-16	5.87308e-14	0	4.91829e-14	0.277838	0.252478	0	0.287251	0	5.18422e-05	0.287251
gi|659091602|ref|XM_008448411.1|	uncharacterized LOC103489306 (LOC103489306), transcript variant X1, mRNA	AT1G15030	Protein of unknown function (DUF789)	190	204	234	86	95	87	18	22	36	17	34	82	134	122	115	102	92	565	315	592	1061	765	636	209	20	112	490	22.4796	2.82843	27.2274	152.73	89	29	103	820	4.93288	10.4403	11.5326	217.9	149.333	25.4	107.833	655.667	67.3191	8.98888	19.4362	246.967	Y	N	N	Y	Y	Y	N	N	Y	Y	Y	Y	Y	Y	Y	Y	Y	Y	4.00482e-08	0.0563731	0.050928	0.00011487	1.22475e-07	0.000286121	0.000580515	0.587872	2.55018e-13	0.000173786	0	7.15905e-12	0.000106666	2.80817e-06	1.00286e-08	2.80817e-06	2.22045e-16	1.00286e-08
gi|659091616|ref|XM_008448419.1|	activating signal cointegrator 1 complex subunit 2 homolog (LOC103489312), mRNA	AT2G01190;AT1G52320	Octicosapeptide/Phox/Bem1p family protein;unknown protein; FUNCTIONS IN: molecular_function unknown; INVOLVED IN: N-terminal protein myristoylation; LOCATED IN: plasma membrane; EXPRESSED IN: 23 plant structures; EXPRESSED DURING: 14 growth stages; CONTAI	676	831	1463	1331	1079	1146	1383	1335	917	1143	1027	2323	2318	1618	1994	2139	1157	1622	1793	1504	2252	2418	2614	990	1359	2086	1639	416.897	33.9411	405.596	145.308	1185	1029	1763	2428	130.523	113.013	530.081	181.207	1087.67	1161	1924.83	2033.83	296.281	198.353	457.708	456.093	N	Y	N	N	N	N	N	N	Y	Y	Y	N	N	Y	N	Y	N	N	0.259265	0.00490237	0.206838	0.0737895	0.67476	0.505519	0.407946	0.0640745	0.00163606	0.0169191	0.00118771	0.215531	0.829246	0.00399238	0.829125	0.00399238	0.0444906	0.829125
gi|659091618|ref|XM_008448420.1|	amino-acid permease BAT1 homolog (LOC103489313), transcript variant X1, mRNA	AT2G01170	bidirectional amino acid transporter 1	243	226	146	41	37	16	20	21	9	10	11	53	71	97	67	48	54	3043	4840	6408	3766	825	3494	205	20	73	4763	51.7977	0.707107	22.1209	1683.8	31	10	56	2695	13.4288	1	9.71253	1625.17	118.167	14.2	65	3729.33	100.962	5.80517	17.9889	1863.96	Y	Y	Y	N	Y	Y	N	N	Y	N	Y	Y	N	N	Y	Y	Y	Y	7.18299e-08	0.0025406	4.52804e-12	0.0092081	0	1.11022e-16	0.0243466	0.0930018	3.51556e-07	9.0859e-05	4.16704e-09	3.3361e-06	0.0031274	4.9443e-05	3.33067e-16	4.9443e-05	0	3.33067e-16
gi|659091622|ref|XM_008448422.1|	lipid phosphate phosphatase 2-like (LOC103489314), transcript variant X1, mRNA	AT1G15080	lipid phosphate phosphatase 2	452	316	250	47	44	31	40	34	30	22	52	161	156	80	57	64	63	330	164	599	254	45	114	339	37	132	364	103.002	4.24264	45.3909	219.523	40	34	61	137	8.5049	15.5349	3.78594	106.491	190	35.6	96.8333	251	176.162	11.2606	48.3959	198.055	Y	Y	N	Y	Y	N	N	N	N	N	N	N	N	Y	N	Y	Y	N	6.52644e-08	0.00222588	0.868589	0.00144493	0.00493906	0.0570802	0.672731	0.210182	0.0873023	0.114577	0.0657117	0.197224	0.0194136	0.00289202	0.0507739	0.00289202	0.00236525	0.0507739
gi|659091626|ref|XM_008448424.1|	lipid phosphate phosphatase 2-like (LOC103489315), mRNA	AT2G01180	phosphatidic acid phosphatase 1	64	60	72	325	362	284	302	231	230	348	295	679	384	155	546	461	449	129	89	111	138	259	211	65	266	406	109	6.1101	50.2046	262.692	20.0333	323	291	485	202	39.0171	59.1016	52.8804	60.9289	194.5	281.2	445.667	156.167	143.683	50.5638	174.956	65.1166	Y	Y	N	N	N	N	N	Y	N	Y	N	Y	N	N	Y	N	N	Y	6.37962e-05	0.00766554	0.342173	0.463425	0.0787628	0.0319899	0.592925	0.0348286	0.0912373	0.0273414	0.242517	0.00285437	0.287292	0.038448	0.000893091	0.038448	0.109973	0.000893091
gi|659091632|ref|XM_008448427.1|	putative zinc finger protein At1g68190 (LOC103489318), transcript variant X1, mRNA			20	34	188	304	229	173	292	195	188	191	200	38	104	84	53	36	64	209	239	264	250	388	173	80	243	75	237	93.2166	68.5894	33.8428	27.5379	235	193	51	270	65.7292	6.245	14.1067	108.933	158	213.2	63.1667	253.833	111.267	44.2798	26.7463	73.3251	N	N	N	Y	N	Y	N	Y	N	Y	N	Y	N	Y	Y	Y	N	Y	0.0375597	0.925764	0.0275645	0.000311036	0.958335	0.00736002	0.354805	9.05897e-08	0.633333	3.86946e-06	0.28133	6.54071e-05	0.406211	5.52026e-07	0.000175978	5.52026e-07	0.628656	0.000175978
gi|659091638|ref|XM_008448430.1|	ATP-dependent RNA helicase DHX36 (LOC103489319), transcript variant X1, mRNA	AT1G48650	DEA(D/H)-box RNA helicase family protein	167	235	275	399	256	317	466	253	227	445	429	1699	860	793	1640	919	453	108	109	119	49	31	40	225	359	1117	112	54.6016	150.614	504.851	6.08276	324	367	1004	40	71.7565	121.507	598.048	9	274.833	364	1060.67	76	78.4408	114.324	498.866	40.03	N	Y	N	Y	N	Y	N	Y	Y	N	Y	Y	N	Y	Y	Y	Y	Y	0.140512	0.000484325	0.142793	0.0237181	0.0181155	9.67339e-06	0.597302	0.0352818	1.54733e-10	0.0550575	5.42198e-09	3.03008e-05	0.398232	0.000860095	6.26793e-11	0.000860095	3.9839e-05	6.26793e-11
gi|659091654|ref|XM_008448438.1|	sec-independent protein translocase protein TATC, chloroplastic (LOC103489323), mRNA	AT2G01110	Sec-independent periplasmic protein translocase	455	573	743	1821	1786	2444	1239	2404	1918	1028	1613	484	910	862	445	744	763	909	605	582	1947	3084	2275	590	1821	752	698	144.78	823.779	233.332	182.517	2017	1519	650	2435	370.207	452.281	178.366	585.211	1303.67	1640.4	701.333	1567	820.865	547.05	193.866	1027.19	Y	N	N	Y	N	N	N	Y	N	Y	N	Y	N	Y	N	Y	N	N	0.0058083	0.373823	0.681332	0.0237104	0.0299874	0.842333	0.13858	5.86723e-10	0.399297	0.00123499	0.0707342	9.32186e-07	0.442491	5.65883e-05	0.0349749	5.65883e-05	0.886483	0.0349749
gi|659091662|ref|XM_008448443.1|	phosphatidylserine synthase 2-like (LOC103489325), transcript variant X1, mRNA	AT1G15110	phosphatidyl serine synthase family protein	314	342	447	295	294	246	217	314	266	199	238	91	130	97	108	92	132	316	358	388	350	345	294	367	265	106	354	70.1166	68.5894	21	36.1663	278	234	110	329	28.006	33.6502	20.1329	30.9892	323	246.8	108.333	341.833	68.3696	45.0966	18.576	32.9388	N	Y	N	Y	N	Y	N	Y	N	Y	N	Y	N	Y	Y	Y	N	Y	0.300668	6.70012e-05	0.929569	0.00307051	0.551858	0.00328481	0.403939	3.38763e-05	0.528698	0.00407193	0.259837	0.000523885	0.427608	0.000252526	0.000635449	0.000252526	0.342272	0.000635449
gi|659091678|ref|XM_008448452.1|	MATE efflux family protein 5-like (LOC103489327), transcript variant X1, mRNA	AT2G04090;AT1G15170	MATE efflux family protein	9	7	0	0	7	0	3	3	0	0	0	0	0	5	0	0	0	56	8	421	3	0	0	5	3	1	161	4.72582	0	2.88675	225.868	2	0	0	1	4.04145	0	0	1.73205	3.83333	1.2	0.833333	81.3333	4.26224	1.64317	2.04124	167.785	N	N	N	N	N	N	N	N	N	N	N	N	N	N	N	N	N	N	0.673095	0.410339	0.0651927	0.757868	0.07987	0.0263114	1	1	1	1	1	1	0.543891	0.853595	0.0330603	0.853595	0.0544733	0.0330603
gi|659091684|ref|XM_008448455.1|	ATP synthase subunit beta, mitochondrial (LOC103489329), mRNA	ATCG00480	ATP synthase subunit beta	3055	3467	1917	1109	876	1039	1490	1581	768	1162	1349	1410	1510	941	1385	1689	1647	199	92	33	389	301	224	2813	1535	1287	108	802.837	64.3467	303.788	84.1487	1008	1093	1573	304	119.553	296.582	164.734	82.5611	1910.5	1270	1430.33	206.333	1113.98	322.114	269.115	131.005	N	Y	Y	N	Y	Y	N	Y	Y	N	Y	Y	N	N	Y	N	Y	Y	0.0336384	0.0029773	2.17215e-12	0.456407	2.57457e-08	1.69968e-09	0.645093	0.00998938	1.508e-06	0.0886401	6.1421e-06	4.25601e-09	0.207235	0.49661	2.07998e-11	0.49661	3.56004e-09	2.07998e-11
gi|659091686|ref|XM_008448457.1|	fruit protein pKIWI502 (LOC103489330), transcript variant X1, mRNA	AT1G15140	FAD/NAD(P)-binding oxidoreductase	762	788	616	592	782	603	843	668	632	491	553	436	326	425	551	493	454	239	115	114	178	151	174	722	755	395	156	92.7146	123.744	60.5833	71.8818	659	558	499	167	106.663	70.6706	48.8092	14.5717	690.5	637.4	447.5	161.833	95.8118	133.971	75.1339	46.8249	N	Y	Y	Y	Y	N	N	N	Y	N	Y	Y	N	N	Y	N	Y	Y	0.875302	0.0301525	0.000509969	0.0107208	0.000776525	0.0195215	0.35954	0.130377	2.59247e-07	0.616639	6.26099e-05	0.000232387	0.797409	0.057563	0.00122118	0.057563	3.41295e-05	0.00122118
gi|659091689|ref|XM_008448458.1|	sarcoplasmic reticulum histidine-rich calcium-binding protein (LOC103489331), transcript variant X1, mRNA	AT2G01100	unknown protein; Has 19420 Blast hits to 10641 proteins in 779 species: Archae - 0; Bacteria - 1003; Metazoa - 10257; Fungi - 1826; Plants - 1570; Viruses - 56; Other Eukaryotes - 4708 (source: NCBI BLink).	1024	847	906	1435	1400	1532	1718	1659	1873	2109	3856	2914	3947	2924	2585	2754	2757	2798	1717	1441	1195	997	1184	925	1688	3261	1985	90.124	41.7193	593.537	717.192	1455	2612	2698	1125	68.3837	1083.2	98.4496	111.276	1190.67	2243	2980.17	1555.33	298.981	918.328	489.778	657.707	N	Y	N	Y	N	N	N	Y	N	N	Y	Y	N	N	Y	N	N	Y	0.031093	2.6377e-06	0.0571682	0.0059807	0.716069	0.16984	0.0593898	0.000282557	0.261825	0.891063	0.0135836	0.000857653	0.0337288	0.0975017	0.0111037	0.0975017	0.178479	0.0111037
gi|659091693|ref|XM_008448460.1|	tetratricopeptide repeat protein 5-like (LOC103489332), transcript variant X1, mRNA			62	52	48	297	337	455	621	541	518	939	1126	179	145	132	329	329	559	50	25	15	41	85	58	54	581	152	30	7.2111	56.5685	24.2693	18.0278	363	861	405	61	82.1462	311.415	132.791	22.1886	208.5	749	278.833	45.6667	177.1	269.832	163.074	24.9292	Y	Y	N	Y	Y	Y	Y	N	Y	Y	Y	Y	Y	Y	Y	Y	Y	Y	7.4174e-13	0.00438225	0.385338	9.89292e-07	1.48125e-08	0.000737121	0.00513143	0.635759	7.92551e-09	0.0159685	1.89294e-09	1.24372e-07	8.50315e-05	0.000231662	4.22322e-05	0.000231662	8.32667e-15	4.22322e-05
gi|659091697|ref|XM_008448462.1|	tetratricopeptide repeat protein 5-like (LOC103489332), transcript variant X3, mRNA			206	145	234	2959	3627	4425	5919	4159	6692	6706	8072	1632	1131	1062	2196	2357	3688	340	118	179	194	350	207	195	5039	1275	212	45.5082	1244.51	311.09	114.692	3670	7156	2747	250	733.96	792.733	818.896	86.5583	1932.67	6309.6	2011	231.333	1959.51	1430.65	978.255	93.2302	Y	Y	N	Y	Y	Y	Y	N	Y	Y	Y	Y	Y	Y	Y	Y	Y	Y	0	8.18188e-11	0.852902	3.17246e-08	2.52134e-11	4.91283e-06	4.08767e-05	0.143776	0	6.27586e-06	0	7.637e-12	6.69703e-05	6.50543e-10	2.57735e-08	6.50543e-10	0	2.57735e-08
gi|659091703|ref|XM_008448465.1|	repressor of RNA polymerase III transcription MAF1 homolog (LOC103489335), transcript variant X1, mRNA	AT5G13240	transcription regulators	675	559	389	843	956	782	945	602	747	1439	1184	2863	1058	1044	2213	1547	1613	833	753	521	591	542	606	541	773	1655	702	143.847	242.538	1046.18	162.053	860	1123	1791	579	88.2855	349.966	366.95	33.4714	700.667	983.4	1723	641	204.906	335.648	705.13	124.366	N	N	N	N	N	N	N	Y	N	Y	Y	Y	N	Y	Y	Y	N	Y	0.216817	0.0494977	0.525951	0.226376	0.831235	0.103429	0.204937	2.48677e-05	0.100051	0.0291486	0.0150542	2.81167e-05	0.268536	0.0267353	0.000218357	0.0267353	0.141243	0.000218357
gi|659091709|ref|XM_008448469.1|	sulfhydryl oxidase 2 (LOC103489336), transcript variant X2, mRNA	AT1G15020	quiescin-sulfhydryl oxidase 1	611	472	744	695	708	650	829	602	865	844	647	550	389	350	515	668	738	362	621	597	341	328	297	609	715	429	526	136.011	160.513	106.02	143.11	684	785	640	322	30.4357	120.259	114.045	22.6053	646.667	757.4	535	424.333	97.3276	123.026	151.7	144.786	N	N	N	N	N	N	N	N	Y	N	Y	Y	N	N	N	N	N	N	0.578707	0.208844	0.725367	0.0442948	0.500162	0.589319	0.436043	0.713022	0.0027683	0.353254	0.0016546	0.0143794	0.609914	0.0576294	0.418865	0.0576294	0.0559426	0.418865
gi|659091713|ref|XM_008448471.1|	uncharacterized LOC103489338 (LOC103489338), mRNA	AT1G71110	unknown protein; FUNCTIONS IN: molecular_function unknown; INVOLVED IN: biological_process unknown; LOCATED IN: endomembrane system; BEST Arabidopsis thaliana protein match is: unknown protein (TAIR:AT2G12400.1); Has 173 Blast hits to 169 proteins in 21 s	55	79	88	183	147	229	285	224	365	461	265	140	124	99	145	184	231	257	148	176	101	125	203	74	254	121	193	17.0587	43.1335	20.664	56.6068	186	363	186	143	41.1015	98.0068	43.062	53.3292	130.167	320	153.833	168.333	67.6592	94.0372	46.9698	56.4754	Y	N	N	Y	N	N	Y	N	N	Y	Y	N	N	Y	N	Y	N	N	0.000414665	0.173428	0.055912	0.0157515	0.579447	0.260525	0.00301958	0.993516	0.388265	0.00589496	0.00288115	0.410263	0.0107956	0.000527294	0.799731	0.000527294	0.0731264	0.799731
gi|659091715|ref|XM_008448472.1|	probable ribose-5-phosphate isomerase 2 (LOC103489339), mRNA	AT2G01290	ribose-5-phosphate isomerase 2	139	116	83	56	96	32	56	68	82	56	107	526	743	792	395	399	488	517	107	227	396	484	709	112	62	687	283	28.1484	8.48528	141.566	210.792	61	81	427	529	32.3316	25.5016	52.5769	161.42	87	73.8	557.167	406.667	39.0589	21.429	171.319	215.292	N	Y	N	Y	N	N	N	Y	Y	Y	Y	N	N	Y	N	Y	Y	N	0.138832	2.17185e-09	0.143107	1.33227e-14	0.0839894	0.0207859	0.390191	0	8.41821e-10	1.20447e-10	1.56902e-08	0.440687	0.706542	2.66454e-15	0.272212	2.66454e-15	3.58322e-05	0.272212
gi|659091717|ref|XM_008448473.1|	ABC transporter G family member 7 (LOC103489340), transcript variant X1, mRNA			439	463	620	30	59	23	40	23	39	12	9	11	14	20	4	20	14	37	81	52	9	8	4	507	31	15	56	98.3073	12.0208	4.58258	22.3681	37	20	12	7	19.0875	16.5227	8.0829	2.64575	272.333	24.6	13.8333	31.8333	265.107	14.5705	6.01387	30.7078	Y	Y	Y	N	N	N	N	N	N	N	N	N	N	N	N	N	N	N	3.63376e-13	0	4.97733e-06	0.249251	0.398704	0.0263566	0.224287	0.0286732	0.0130438	0.484783	0.20297	0.498559	0.004711	0.235277	0.258351	0.235277	0.737151	0.258351
gi|659091722|ref|XM_008448475.1|	protein trichome birefringence-like 18 (LOC103489341), transcript variant X1, mRNA	AT5G51640	Plant protein of unknown function (DUF828)	279	294	221	215	202	242	177	178	179	152	185	229	296	338	261	317	386	318	250	348	355	221	329	264	177	287	305	38.553	0.707107	54.9758	50.2129	219	172	321	301	20.4042	17.5784	62.6126	71.0587	242.167	174.2	304.5	303.5	36.9941	12.7945	55.831	55.0663	N	N	N	N	N	N	N	N	N	Y	N	N	N	Y	N	Y	N	N	0.227473	0.777929	0.745049	0.103362	0.278203	0.878222	0.263805	0.063021	0.252083	0.0109176	0.0726507	0.828498	0.354227	0.00836317	0.991478	0.00836317	0.124588	0.991478
gi|659091728|ref|XM_008448478.1|	putative methyltransferase DDB_G0268948 (LOC103489343), mRNA	AT5G10830	S-adenosyl-L-methionine-dependent methyltransferases superfamily protein	420	413	373	260	206	224	266	295	398	478	328	1295	1923	3563	1296	1152	1595	2231	1612	1832	1674	1396	1351	402	280	2260	1891	25.3574	20.5061	1171.03	313.784	230	401	1347	1473	27.4955	75.0555	225.974	174.947	316	353	1804	1682.67	97.1329	85.4517	904.895	322.558	N	Y	Y	Y	Y	N	Y	Y	Y	Y	Y	N	N	Y	N	Y	Y	N	0.249124	0.00129932	0.000211817	0.00205612	0.000142056	0.621922	0.00525491	0	1.63314e-13	6.30109e-08	2.72597e-06	0.731807	0.737889	2.21524e-05	0.786175	2.21524e-05	2.53084e-07	0.786175
gi|659091732|ref|XM_008448481.1|	probable GPI-anchored adhesin-like protein PGA55 (LOC103489346), transcript variant X1, mRNA			182	151	175	65	66	26	86	45	54	23	57	46	27	54	17	26	30	89	46	61	107	31	43	169	65	42	65	16.2583	28.9914	13.8684	21.8251	52	44	24	60	22.8108	18.8237	6.65833	40.8575	110.833	53	33.3333	62.8333	66.4873	22.7486	13.8516	29.4239	Y	Y	N	N	N	N	N	N	N	N	N	N	N	N	N	N	N	N	0.0128811	0.000162306	0.0653214	0.332902	0.996706	0.398834	0.652979	0.038868	0.76687	0.135365	0.544228	0.114593	0.0939787	0.179331	0.236544	0.179331	0.764043	0.236544
gi|659091738|ref|XM_008448484.1|	protein Daple (LOC103489347), mRNA	AT5G04910	unknown protein; Has 71 Blast hits to 71 proteins in 36 species: Archae - 0; Bacteria - 0; Metazoa - 17; Fungi - 0; Plants - 40; Viruses - 0; Other Eukaryotes - 14 (source: NCBI BLink).	257	228	183	177	149	159	133	186	213	117	138	26	65	82	13	36	22	113	354	297	240	100	99	222	159	57	254	37.2872	37.4767	28.7112	125.954	161	156	23	146	14.1892	50.4678	11.5902	81.1193	192.167	157.4	40.6667	200.5	41.8684	40.3522	27.0234	111.798	N	Y	N	Y	N	Y	N	Y	N	Y	N	Y	N	Y	Y	Y	N	Y	0.323728	8.72293e-05	0.765041	0.00482264	0.356217	0.00293881	0.876879	3.9684e-11	0.74918	1.70289e-07	0.860847	0.00218933	0.585156	4.75944e-07	9.8644e-05	4.75944e-07	0.531485	9.8644e-05
gi|659091744|ref|XM_008448487.1|	ATP-dependent RNA helicase DHX36 (LOC103489349), transcript variant X1, mRNA	AT5G04895	DEA(D/H)-box RNA helicase family protein	300	272	323	60	103	90	71	111	79	66	109	13	11	38	20	32	29	108	191	150	160	123	159	298	91	20	149	25.5408	28.2843	15.0444	41.501	84	84	27	147	22.053	22.053	6.245	21.0792	191.333	87.2	23.8333	148.5	119.14	21.3354	10.8704	29.4669	Y	Y	N	Y	N	Y	N	Y	N	Y	N	Y	N	Y	Y	Y	N	Y	0.000734418	5.0937e-13	0.131703	0.00148214	0.364827	7.30198e-05	0.988697	0.000500464	0.100641	0.00120432	0.128675	2.25333e-05	0.0430351	6.67004e-05	6.4104e-05	6.67004e-05	0.227109	6.4104e-05
gi|659091770|ref|XM_008448501.1|	3-oxo-5-alpha-steroid 4-dehydrogenase 1-like (LOC103489361), mRNA	AT5G16010	3-oxo-5-alpha-steroid 4-dehydrogenase family protein	6	8	3	0	0	0	0	4	1	0	3	18	102	236	12	3	3	5353	1119	3023	1745	2955	4987	5	2	118	3165	2.51661	2.82843	109.952	2120.57	0	1	6	3229	0	1.52753	5.19615	1638.28	2.83333	1.6	62.3333	3197	3.48807	1.81659	93.0305	1695.15	N	Y	Y	Y	Y	Y	N	N	Y	N	Y	Y	N	Y	Y	Y	Y	Y	0.470676	0.0102481	1.15965e-08	0.00818872	1.13578e-07	0.000171724	1	0.00728975	0	0.191967	1.11022e-16	8.29337e-14	0.774577	0.0158062	4.28546e-14	0.0158062	0	4.28546e-14
gi|659091774|ref|XM_008448504.1|	calcium-dependent protein kinase 1 (LOC103489363), mRNA	AT3G10660;AT5G04870	calcium dependent protein kinase 1;calmodulin-domain protein kinase cdpk isoform 2	610	615	716	1032	1022	882	702	923	803	604	630	524	773	512	297	373	392	1474	1119	1554	1525	998	1481	647	812	603	1382	59.808	156.271	147.347	231.535	978	679	354	1334	83.865	108.171	50.2693	292.391	812.833	732.4	478.5	1358.5	192.99	131.538	168.213	237.322	N	N	N	N	N	N	N	Y	N	Y	Y	Y	N	Y	Y	Y	N	Y	0.429138	0.79651	0.0614681	0.229958	0.245612	0.0254659	0.0369755	3.67579e-08	0.179355	0.00407301	0.0121751	1.5835e-06	0.735888	0.0209099	0.000132771	0.0209099	0.0320792	0.000132771
gi|659091784|ref|XM_008448509.1|	uncharacterized LOC103489366 (LOC103489366), mRNA	AT5G04860	unknown protein; BEST Arabidopsis thaliana protein match is: unknown protein (TAIR:AT3G11760.1); Has 1807 Blast hits to 1807 proteins in 277 species: Archae - 0; Bacteria - 0; Metazoa - 736; Fungi - 347; Plants - 385; Viruses - 0; Other Eukaryotes - 339 (	32	50	44	56	54	68	102	61	48	81	66	81	255	150	58	121	69	263	474	1004	634	153	111	42	81	162	580	9.16515	28.9914	87.6185	381.773	59	65	82	299	7.57188	16.5227	33.6502	290.59	50.6667	71.6	122.333	439.833	12.1106	20.6954	73.5654	340.243	N	Y	Y	N	N	N	N	N	N	N	N	N	N	N	Y	N	Y	Y	0.134759	0.00917527	0.000942965	0.19814	0.0201456	0.0425591	0.768897	0.253868	0.0998688	0.44402	0.113398	0.15899	0.466136	0.125867	0.0142636	0.125867	0.00310401	0.0142636
gi|659091786|ref|XM_008448510.1|	dnaJ protein homolog (LOC103489367), mRNA	AT3G44110	DNAJ homologue 3	21722	26725	31182	21601	16952	14167	19096	17137	16274	18271	14204	25391	24045	25752	25515	25525	24292	11959	6479	6884	8234	13540	13772	26543	18116	25062	8440	4732.63	1385.22	899.619	3053.69	17573	16249	25110	11848	3755.75	2033.61	709.004	3132.54	22058.2	16996.4	25086.7	10144.7	6223.97	1895.52	724.908	3337.58	N	N	Y	N	N	Y	N	Y	N	N	N	Y	N	Y	Y	Y	N	Y	0.166955	0.821608	0.00383855	0.157223	0.0758789	0.00286657	0.623582	0.0292749	0.0697876	0.0358488	0.213002	0.00322331	0.372342	0.0205753	0.000288415	0.0205753	0.0467779	0.000288415
gi|659091800|ref|XM_008448518.1|	charged multivesicular body protein 5 (LOC103489370), mRNA	AT5G04850;AT3G10640	SNF7 family protein	1095	1194	1264	1595	1620	1465	1503	1564	1568	1348	1560	2048	2095	1964	2203	2176	2340	1675	1350	1096	2126	1885	1617	1184	1533	2035	1373	84.9137	43.1335	66.3652	290.225	1560	1492	2239	1876	83.2166	124.772	87.9337	254.619	1372.17	1508.6	2137.67	1624.83	219.07	93.6259	131.679	367.867	N	N	N	N	N	N	N	Y	N	N	N	N	N	N	N	N	N	N	0.355392	0.0395974	0.709509	0.233791	0.803931	0.27863	0.790312	0.033051	0.414213	0.0554986	0.380875	0.492226	0.751755	0.0447447	0.284235	0.0447447	0.787932	0.284235
gi|659091802|ref|XM_008448519.1|	apoptosis-inducing factor 2-like (LOC103489371), mRNA	AT3G44190	FAD/NAD(P)-binding oxidoreductase family protein	780	892	1132	1350	1701	1456	1303	1257	1279	808	930	696	604	620	510	615	494	739	1459	1293	1457	905	686	934	1280	640	1163	179.837	32.5269	49.1528	377.022	1502	1005	539	1016	180.029	244.447	65.7292	397.305	1218.5	1115.4	589.833	1089.83	350.106	229.607	75.5948	355.725	N	N	N	Y	N	N	N	Y	N	Y	N	N	N	Y	Y	Y	N	N	0.264039	0.160868	0.58479	0.00413175	0.830595	0.105996	0.0182702	9.72879e-09	0.0891962	0.00475888	0.969452	0.0358308	0.77025	0.000386002	0.0236312	0.000386002	0.93462	0.0236312
gi|659091804|ref|XM_008448520.1|	uricase-2 (LOC103489372), mRNA	AT2G26230	uricase / urate oxidase / nodulin 35, putative	1247	1588	1191	2086	1800	1389	2073	2883	2173	1540	2363	251	968	891	233	522	1025	2337	3017	2270	3919	3755	3829	1342	2478	703	2541	214.874	572.756	393.62	413.299	1758	2025	593	3834	350.363	430.913	400.79	82.13	1550.17	2206.4	648.333	3187.83	345.789	486.136	360.357	756.69	N	Y	N	Y	N	Y	N	Y	Y	Y	Y	Y	N	Y	Y	Y	N	Y	0.0259836	0.0159904	0.107716	1.97912e-05	0.954369	0.000595078	0.404438	4.95686e-05	0.000518914	4.41895e-06	0.013883	1.04772e-11	0.234582	1.21164e-10	2.84173e-09	1.21164e-10	0.173652	2.84173e-09
gi|659091806|ref|XM_008448521.1|	uncharacterized LOC103489373 (LOC103489373), mRNA	AT3G10630	UDP-Glycosyltransferase superfamily protein	162	156	191	274	258	240	319	277	259	257	256	612	509	529	729	731	802	484	255	279	537	515	456	169	298	550	339	18.7172	29.6985	54.6168	125.858	257	257	754	502	17.0098	1.52753	41.5812	41.8848	213.5	273.6	652	421	50.6113	26.7918	119.873	122.643	N	Y	N	Y	N	N	N	Y	Y	Y	Y	N	N	Y	N	Y	N	N	0.0815243	6.62967e-05	0.123461	0.0233097	0.786608	0.203951	1	1.73404e-08	0.0104048	3.15744e-06	0.0222496	0.13744	0.472195	8.01807e-06	0.122652	8.01807e-06	0.194858	0.122652
gi|659091812|ref|XM_008448524.1|	uncharacterized LOC103489375 (LOC103489375), mRNA	AT5G04830	Nuclear transport factor 2 (NTF2) family protein	12	6	7	146	113	65	8	28	9	8	0	3919	2688	4391	3775	2543	2305	1238	108	240	578	547	1371	8	18	3666	528	3.21455	14.1421	879.238	617.836	108	5	2874	832	40.7308	4.93288	789.026	467.045	58.1667	10.6	3270.17	680.333	60.3967	10.3827	863.869	517.247	N	Y	Y	Y	N	Y	Y	Y	Y	Y	Y	Y	N	Y	Y	Y	Y	Y	0.344111	0	0.0121081	0	0.0592701	5.29249e-07	3.2829e-09	0	0.00100415	0	6.12483e-09	2.55377e-05	0.037177	0	4.34661e-09	0	2.23268e-07	4.34661e-09
gi|659091814|ref|XM_008448525.1|	exocyst complex component EXO70A1 (LOC103489377), mRNA	AT5G03540	exocyst subunit exo70 family protein A1	688	720	835	581	641	607	500	590	581	638	559	652	694	672	695	816	690	1061	891	1331	1091	864	968	747	545	672	1094	77.3067	63.6396	21.0079	221.886	609	592	733	974	30.0888	40.7717	71.3466	113.632	678.667	573.6	703.167	1034.33	92.0101	50.2524	57.6972	170.816	N	N	N	N	N	N	N	N	N	N	N	N	N	N	N	N	N	N	0.283735	0.696427	0.345701	0.409105	0.134577	0.187428	0.875443	0.305213	0.0491762	0.33395	0.0681587	0.288276	0.591532	0.268697	0.151723	0.268697	0.0458538	0.151723
gi|659091816|ref|XM_008448526.1|	nudix hydrolase 26, chloroplastic (LOC103489378), mRNA	AT3G10620	nudix hydrolase homolog 26	1083	1241	496	464	383	193	363	404	471	223	239	259	385	665	184	221	408	387	1445	389	133	232	162	940	383	436	740	392.547	28.9914	207.811	610.26	346	311	271	175	139.105	138.795	120.079	50.8953	643.333	340	353.667	458	418.319	106.86	176.755	495.639	N	N	N	N	N	N	N	N	N	N	N	N	N	N	N	N	N	N	0.0357265	0.0418938	0.632437	0.731834	0.401849	0.40605	0.753063	0.474092	0.0398741	0.705477	0.105904	0.200379	0.102054	0.880066	0.625774	0.880066	0.59927	0.625774
gi|659091818|ref|XM_008448527.1|	pentatricopeptide repeat-containing protein At5g04810, chloroplastic (LOC103489379), mRNA	AT5G04810	pentatricopeptide (PPR) repeat-containing protein	298	308	592	503	496	752	238	559	351	206	289	54	140	131	61	64	33	273	514	225	346	459	659	399	398	108	337	166.929	226.981	47.2687	154.869	583	282	52	488	145.823	72.753	17.0978	158.502	491.5	328.6	80.5	412.667	172.759	139.994	44.0488	162.644	N	Y	N	Y	N	Y	Y	Y	N	Y	N	Y	N	Y	Y	Y	N	Y	0.996147	0.00140939	0.693405	0.0181414	0.723356	0.00839526	0.000943146	5.55112e-16	0.468825	1.21515e-09	0.0599185	2.5581e-09	0.217462	8.73387e-06	1.34777e-06	8.73387e-06	0.48605	1.34777e-06
gi|659091829|ref|XM_008448532.1|	uncharacterized LOC103489386 (LOC103489386), mRNA	AT2G04039	unknown protein; FUNCTIONS IN: molecular_function unknown; LOCATED IN: chloroplast; EXPRESSED IN: 21 plant structures; EXPRESSED DURING: 13 growth stages; CONTAINS InterPro DOMAIN/s: Protein of unknown function DUF2996 (InterPro:IPR021374); Has 38 Blast h	101	102	234	152	103	100	28	59	49	28	46	144	241	437	189	60	168	119	72	77	100	130	89	145	43	274	89	76.5005	21.9203	149.262	25.8134	118	41	139	106	29.1947	11.3578	69.217	21.2211	132	42	206.5	97.8333	53.9073	13.6565	127.654	23.0947	N	N	N	Y	N	N	Y	N	N	Y	Y	N	N	Y	N	Y	N	N	0.0419149	0.174648	0.337041	0.00762035	0.250613	0.0233184	0.000291802	0.633194	0.753518	0.00863611	0.0235973	0.437317	0.00941249	0.000735531	0.0405538	0.000735531	0.113574	0.0405538
gi|659091835|ref|XM_008448535.1|	iron-sulfur assembly protein IscA-like 1, mitochondrial (LOC103489389), mRNA	AT2G36260	Iron-sulphur cluster biosynthesis family protein	476	527	311	468	571	360	490	425	520	226	382	484	572	695	464	515	518	454	309	285	320	327	328	438	457	583	349	112.903	45.9619	105.983	91.4349	466	376	499	325	105.51	147.092	30.348	4.3589	452.167	408.6	541.333	337.167	98.9574	115.494	83.7369	59.4085	N	N	N	N	N	N	N	N	N	N	N	N	N	N	N	N	N	N	0.884589	0.301146	0.595074	0.348157	0.563266	0.176041	0.386068	0.717204	0.161548	0.214974	0.619035	0.130262	0.753662	0.138848	0.104074	0.138848	0.555088	0.104074
gi|659091849|ref|XM_008448543.1|	R3H domain-containing protein 2-like (LOC103489394), transcript variant X2, mRNA			869	958	915	1171	1268	1332	1227	1102	1278	1369	1155	1329	1143	1157	1298	1270	1125	1075	1054	844	899	1070	1057	914	1164	1209	991	44.5084	88.3883	103.582	127.738	1257	1267	1231	1008	81.0617	107.398	92.8601	95.1963	1085.5	1226.2	1220.33	999.833	196.763	104.368	88.7551	101.219	N	N	N	N	N	N	N	N	N	N	N	N	N	N	N	N	N	N	0.391494	0.291784	0.840636	0.874338	0.717659	0.585326	0.961454	0.903565	0.34095	0.891858	0.390069	0.449422	0.686553	0.978187	0.449581	0.978187	0.469412	0.449581
gi|659091851|ref|XM_008448544.1|	probable aspartyl aminopeptidase (LOC103489395), mRNA	AT5G04710	Zn-dependent exopeptidases superfamily protein	269	229	173	48	90	283	487	2097	1393	266	895	7	86	54	4	0	12	197	96	85	126	672	411	223	1292	49	126	48.2217	1138.44	39.7366	61.7333	140	851	5	403	125.325	564.768	6.1101	273.088	182	1027.6	27.1667	264.5	96.4158	736.037	34.908	233.182	N	Y	N	Y	N	N	N	Y	N	Y	N	Y	Y	Y	Y	Y	Y	Y	0.0583325	1.41969e-05	0.225661	0.00590889	0.025684	0.0559273	0.0117192	0.00531083	0.106262	5.9988e-07	0.200463	1.08872e-05	0.00157467	3.83775e-07	0.00163404	3.83775e-07	0.00963006	0.00163404
gi|659091853|ref|XM_008448546.1|	diphosphomevalonate decarboxylase (LOC103489397), mRNA	AT3G54250	GHMP kinase family protein	836	603	272	249	293	270	545	338	303	322	286	169	158	135	146	115	229	125	151	285	253	99	83	570	441	154	187	283.415	146.371	17.3494	85.8604	270	303	163	145	22.0076	18.0093	58.9435	93.8723	420.5	358.8	158.667	166	243.441	105.914	39.1952	83.6827	N	Y	Y	Y	N	N	N	Y	N	Y	Y	N	N	Y	N	Y	N	N	0.558645	0.00518725	0.0160333	0.000249387	0.0710517	0.637466	0.56813	0.0183509	0.0327756	0.0122126	0.0199331	0.774323	0.62681	8.9753e-05	0.898522	8.9753e-05	0.0292248	0.898522
gi|659091855|ref|XM_008448547.1|	copper transport protein CCH-like (LOC103489398), mRNA	AT3G56240	copper chaperone	2435	2908	4023	6755	6705	5805	7601	5014	6356	6272	7031	4555	4049	5037	5422	4804	7410	2352	1301	1865	1373	2015	1344	3122	6307	4547	1839	815.342	1829.29	494.049	525.97	6421	6553	5878	1577	534.634	416.085	1361.7	379.308	4771.83	6454.8	5212.83	1708.33	1909.6	970.163	1171.03	434.512	Y	N	N	N	Y	Y	N	N	Y	N	Y	Y	N	N	Y	N	Y	Y	0.00944749	0.144994	0.179444	0.149583	0.00456938	0.0131802	0.899843	0.591834	8.03727e-10	0.601164	8.59616e-08	6.07227e-07	0.300515	0.202602	1.40878e-05	0.202602	8.06531e-07	1.40878e-05
gi|659091857|ref|XM_008448548.1|	60S acidic ribosomal protein P2-4-like (LOC103489399), mRNA	AT2G27710;AT3G44590	60S acidic ribosomal protein family	14399	10138	3674	1239	1194	1185	2070	1884	2238	1655	1956	440	542	628	497	790	1505	466	252	509	843	592	699	9403	1977	536	409	5400.08	131.522	94.1134	137.655	1206	1949	930	711	28.931	291.552	518.514	125.954	5304.83	1960.6	733.667	560.167	5641.38	216.91	397.06	203.34	N	Y	Y	Y	Y	N	Y	N	Y	Y	Y	N	N	Y	N	Y	Y	N	0.022653	5.90896e-05	2.04788e-05	5.10893e-08	0.000433595	0.471834	0.00428168	0.356468	0.0246583	0.00217043	0.00017753	0.474517	0.152851	2.28358e-08	0.338581	2.28358e-08	1.07028e-05	0.338581
gi|659091859|ref|XM_008448549.1|	alkaline/neutral invertase CINV1 (LOC103489400), mRNA	AT5G22510;AT1G56560;AT3G06500	alkaline/neutral invertase;Plant neutral invertase family protein	2135	2733	3270	24321	17733	22124	31192	27579	23596	38535	29988	7175	5940	4397	10065	13336	19087	2288	945	900	1228	3693	4573	2712	29385	5837	1377	567.773	2554.78	1391.84	788.693	21392	30706	14162	3164	3354.34	7495.36	4567.46	1733.96	12052.7	30178	10000	2271.17	10455.3	5499.57	5469.27	1552.25	Y	Y	N	Y	Y	Y	N	Y	Y	Y	Y	Y	Y	Y	Y	Y	Y	Y	0	0.00320342	0.0878425	9.96203e-13	4.80174e-11	0.000110168	0.0476537	0.0255382	1.11022e-16	0.000713162	2.22045e-15	1.03084e-05	0.00164868	2.50938e-10	0.000171179	2.50938e-10	0	0.000171179
gi|659091861|ref|XM_008448550.1|	kelch domain-containing protein 4 (LOC103489401), transcript variant X1, mRNA	AT2G36360	Galactose oxidase/kelch repeat superfamily protein	282	282	255	272	233	248	321	267	239	230	199	92	124	170	105	144	219	127	206	197	244	175	177	273	294	128	176	15.5885	38.1838	39.2088	43.2474	251	222	156	198	19.6723	20.9841	57.9396	39.2726	262	251.2	142.333	187.667	19.9299	45.9478	46.7105	38.8621	N	Y	N	Y	N	N	N	Y	N	N	N	N	N	Y	N	Y	N	N	0.814266	0.0164207	0.338403	0.00590738	0.298082	0.448848	0.56754	0.028363	0.412285	0.161729	0.719381	0.448495	0.902276	0.00933824	0.433934	0.00933824	0.4257	0.433934
gi|659091869|ref|XM_008448554.1|	cell division control protein 2 homolog A (LOC103489404), mRNA	AT3G48750	cell division control 2	550	482	341	164	48	35	63	70	41	39	25	31	43	52	61	45	72	34	16	54	77	20	37	457	66	42	34	106.604	4.94975	10.5357	19.0088	82	35	59	44	71.0235	8.7178	13.5769	29.2632	270	47.6	50.6667	39.6667	220.966	18.4878	14.4314	22.7391	Y	Y	Y	N	N	N	N	N	N	N	N	N	N	N	N	N	N	N	5.94599e-08	8.35443e-13	2.76973e-07	0.307141	0.327243	0.733453	0.231823	0.579231	0.385123	0.146208	0.633096	0.519784	0.00675314	0.848564	0.653311	0.848564	0.774732	0.653311
gi|659091877|ref|XM_008448559.1|	transcriptional activator DEMETER (LOC103489408), transcript variant X1, mRNA	AT2G36490;AT5G04560	HhH-GPD base excision DNA repair family protein;demeter-like 1	1291	1353	1463	2215	2228	2426	2352	2744	2695	2948	2051	2296	2313	2100	2639	2793	2278	1687	2054	1771	1554	1494	1543	1369	2548	2236	1837	87.1091	277.186	118.374	192.282	2289	2564	2570	1530	118.247	462.485	264.343	31.9427	1829.33	2558	2403.17	1683.83	512.754	355.299	258.758	208.499	N	N	N	N	N	N	N	N	N	N	N	N	N	N	N	N	N	N	0.0240178	0.0611579	0.457597	0.574283	0.45518	0.586402	0.490263	0.49138	0.0739773	0.992105	0.0478329	0.0455766	0.257121	0.714391	0.163933	0.714391	0.122353	0.163933
gi|659091883|ref|XM_008448564.1|	OTU domain-containing protein At3g57810-like (LOC103489409), mRNA			2726	2059	1095	8739	7958	5878	5115	2986	3545	2625	3393	1241	1654	1961	1631	1873	2061	308	549	257	335	309	293	1960	4050	1618	371	819.995	1505.43	361.298	155.963	7525	3187	1855	312	1478.83	493.175	215.564	21.1975	4742.5	3532.8	1736.83	341.833	3230.25	954.744	295.902	104.66	N	N	Y	Y	Y	Y	Y	Y	Y	Y	Y	Y	N	Y	Y	Y	Y	Y	0.0399674	0.50843	0.000133509	0.00404179	1.62573e-07	0.000115022	4.77158e-07	2.35478e-13	0	0.0104044	4.44089e-16	1.93215e-10	0.415856	3.14854e-05	5.12983e-09	3.14854e-05	1.22125e-15	5.12983e-09
gi|659091885|ref|XM_008448565.1|	GABA transporter 1-like (LOC103489410), mRNA	AT5G41800	Transmembrane amino acid transporter family protein	0	2	0	48	81	92	1146	270	16	17	34	7968	2543	2718	998	453	210	894	1250	161	67	166	141	0	708	4409	768	1.1547	619.426	3082.85	555.27	73	22	553	124	22.8983	10.116	403.53	51.4814	37.1667	296.6	2481.67	446.5	42.5319	486.842	2885.71	498.68	Y	Y	Y	N	N	N	N	Y	N	Y	Y	N	N	Y	N	Y	N	N	1.18182e-05	8.10899e-11	4.9514e-08	0.0385822	0.908346	0.0180468	0.000799103	0.0117432	0.139542	0.000679115	9.382e-05	0.0391271	0.12064	0.0305217	0.046659	0.0305217	0.607925	0.046659
gi|659091891|ref|XM_008448568.1|	GABA transporter 1-like (LOC103489412), transcript variant X2, mRNA	AT5G41800	Transmembrane amino acid transporter family protein	12	12	22	40	20	15	3	43	11	0	13	3	29	15	1	0	3	258	109	602	71	408	64	15	23	15	323	5.7735	28.2843	13.0128	252.846	25	8	1	181	13.2288	7	1.52753	196.619	20.1667	14	8.5	252	10.553	17.088	11.4149	216.991	N	N	Y	N	N	Y	N	N	N	N	N	Y	N	N	Y	N	Y	Y	0.627049	0.974975	0.00225044	0.68503	0.0174182	0.00238151	0.0424853	5.27991e-05	0.0951591	0.0887952	0.0254605	0.00300909	0.633978	0.522965	2.69511e-05	0.522965	0.000325426	2.69511e-05
gi|659091893|ref|XM_008448569.1|	mRNA cap guanine-N7 methyltransferase 2 (LOC103489414), mRNA	AT3G52210	S-adenosyl-L-methionine-dependent methyltransferases superfamily protein	135	131	98	194	190	118	139	105	95	146	132	88	115	128	69	91	84	112	386	327	168	71	114	121	122	110	275	20.306	24.0416	20.4042	144.212	167	124	81	117	42.7707	26.3502	11.2398	48.6038	144.333	123.4	95.8333	196.333	39.134	22.2104	21.6649	129.189	N	N	N	N	N	N	N	Y	N	N	N	N	N	N	N	N	N	N	0.988077	0.782788	0.0802009	0.772138	0.122843	0.0398089	0.2085	0.00347106	0.269698	0.141584	0.877714	0.309969	0.684251	0.314685	0.052663	0.314685	0.24666	0.052663
gi|659091903|ref|XM_008448574.1|	3-phosphoinositide-dependent protein kinase 1 (LOC103489417), mRNA	AT3G10540;AT5G04510	3-phosphoinositide-dependent protein kinase;3'-phosphoinositide-dependent protein kinase 1	2990	3177	3060	4401	4218	4555	6267	5538	5127	7372	5769	7240	6541	5037	8560	8260	8439	1648	1992	1518	1389	1832	1616	3075	5902	6272	1719	94.4793	515.481	1125.75	244.919	4391	6089	8419	1612	168.708	1156.27	150.932	221.523	3733.5	6014.6	7346.17	1665.83	730.923	863.357	1378.01	216.928	Y	Y	N	N	Y	Y	N	Y	Y	N	Y	Y	N	N	Y	N	Y	Y	0.0162251	0.00599412	0.140721	0.790643	0.0045591	0.000474884	0.0432362	8.90607e-05	9.22725e-06	0.119124	5.2995e-07	6.32655e-10	0.102772	0.235174	1.13309e-08	0.235174	1.89021e-06	1.13309e-08
gi|659091905|ref|XM_008448575.1|	uncharacterized LOC103489418 (LOC103489418), mRNA	AT5G04500	glycosyltransferase family protein 47	864	747	630	919	652	911	643	568	701	1097	598	715	508	352	751	686	575	333	324	782	884	562	421	747	605	525	479	117	53.033	182.096	261.867	827	798	670	622	151.896	263.447	88.9963	237.323	787.167	721.4	597.833	551	128.998	215.869	150.988	236.78	N	N	N	N	N	N	N	N	N	N	N	N	N	N	N	N	N	N	0.473378	0.197252	0.28343	0.575473	0.61121	0.810112	0.870291	0.240499	0.234608	0.426039	0.387226	0.782918	0.777862	0.30393	0.77071	0.30393	0.367951	0.77071
gi|659091907|ref|XM_008448576.1|	phosphoglucan phosphatase DSP4, amyloplastic (LOC103489419), transcript variant X1, mRNA	AT3G52180	dual specificity protein phosphatase (DsPTP1) family protein	11593	16404	10870	9786	10828	13151	18467	23583	23856	18637	26441	8376	13764	10281	7393	11506	16358	4291	548	1229	7403	8118	4970	12955	21025	10807	2022	3008.14	3617.56	2732.24	1993.73	11255	22978	11752	6830	1722.66	3975.4	4487.57	1650.28	12105.3	22196.8	11279.7	4426.5	2382.07	3509.68	3362.96	3100.56	N	N	Y	Y	Y	Y	Y	N	Y	Y	Y	N	N	Y	Y	Y	Y	Y	0.0721695	0.477398	6.71421e-06	0.00296236	1.78146e-07	8.64157e-06	9.53476e-06	0.857761	0.0223106	0.00130616	3.1916e-06	0.0694508	0.0367774	4.87854e-05	0.000200482	4.87854e-05	1.6226e-09	0.000200482
gi|659091921|ref|XM_008448584.1|	trichohyalin (LOC103489423), transcript variant X4, mRNA	AT5G04460	RING/U-box superfamily protein	777	1507	3049	1975	2455	2120	1627	2274	2644	1257	2057	1335	1393	1541	1376	1392	1112	1114	1500	1039	738	931	1279	1777	1950	1423	1217	1159.93	457.498	106.226	247.367	2183	1986	1293	982	246.188	696.221	157.243	274.176	1980.5	1971.8	1358.17	1100.17	782.17	543.2	139.455	266.669	N	N	N	N	N	N	N	Y	Y	N	Y	N	N	Y	N	Y	N	N	0.848156	0.596792	0.40932	0.1786	0.283652	0.668395	0.643294	0.00216876	0.000507557	0.0891382	0.0167179	0.29693	0.988186	0.0308018	0.421023	0.0308018	0.0344839	0.421023
gi|659091923|ref|XM_008448585.1|	RNA-binding protein Nova-2 (LOC103489424), mRNA	AT5G04430	binding to TOMV RNA 1L (long form)	1569	1109	569	335	291	468	371	474	416	409	346	258	296	276	318	390	294	257	194	547	446	331	309	1082	422	276	332	500.533	72.832	19.0088	188.272	364	390	334	362	92.1539	38.553	49.96	73.5731	723.5	403.2	305.333	347.333	508.059	48.7822	46.1418	128.848	N	Y	Y	N	N	N	N	N	N	N	N	N	N	N	N	N	N	N	0.0501686	0.00199972	0.00855411	0.118421	0.610431	0.635078	0.723334	0.653016	0.977529	0.502113	0.795284	0.779549	0.148401	0.156618	0.671778	0.156618	0.646512	0.671778
gi|659091927|ref|XM_008448587.1|	malate dehydrogenase [NADP], chloroplastic (LOC103489426), mRNA	AT5G58330	lactate/malate dehydrogenase family protein	594	683	907	988	1211	1205	728	851	603	592	938	8692	6938	8828	7908	6328	6386	1982	1216	775	2505	2441	2841	728	789	8152	1324	161.279	86.9741	1054.13	610.749	1134	711	6874	2595	127.052	196.665	895.94	214.861	931.333	742.4	7513.33	1960	257.827	151.915	1120.74	807.811	N	Y	N	Y	N	Y	Y	Y	Y	Y	Y	Y	N	Y	Y	Y	Y	Y	0.778479	0	0.138569	0	0.25857	1.77078e-06	0.00722438	0	0.000286818	0	1.62455e-06	0.000170516	0.462054	0	1.87198e-07	0	0.00071307	1.87198e-07
gi|659091931|ref|XM_008448589.1|	NAC domain-containing protein 78-like (LOC103489428), mRNA	AT3G10500	NAC domain containing protein 53	2485	2718	2702	3967	3859	3706	4021	3891	3308	5135	4681	3888	4051	4219	4286	4308	4845	2953	2648	1807	2051	2698	2958	2635	3956	4052	2469	130.15	91.9239	165.506	593.524	3844	4374	4479	2569	131.145	951.243	316.579	467.058	3239.5	4207.2	4266.17	2519.17	672.428	712.129	325.184	480.776	N	N	N	N	N	N	N	N	N	N	N	N	N	N	N	N	N	N	0.136615	0.0960832	0.868325	0.916527	0.278334	0.169812	0.425105	0.355964	0.069201	0.909361	0.0390532	0.0303624	0.372604	0.93431	0.0367341	0.93431	0.0537901	0.0367341
gi|659091933|ref|XM_008448590.1|	NAC domain-containing protein 77-like (LOC103489429), mRNA	AT3G10480;AT3G10490;AT1G65910	NAC domain containing protein 52;NAC domain containing protein 50;NAC domain containing protein 28	612	584	683	485	639	495	510	417	437	516	467	520	479	427	651	555	601	826	2136	1454	1245	852	754	626	463	475	1472	51.0327	65.7609	46.6083	655.185	539	473	602	950	86.1704	39.879	48.0139	259.851	583	469.4	538.833	1211.17	79.153	43.6497	81.4234	529.487	N	N	N	N	N	Y	N	N	Y	N	Y	N	N	N	Y	N	Y	Y	0.312906	0.317576	0.0356266	0.923131	0.0176509	0.00466965	0.476601	0.549221	0.0184712	0.282428	0.011494	0.0904983	0.495332	0.463726	0.00288951	0.463726	0.00147921	0.00288951
gi|659091941|ref|XM_008448594.1|	pullulanase 1, chloroplastic (LOC103489432), mRNA	AT5G04360	limit dextrinase	519	1145	2240	6432	5187	5377	7411	2556	3829	1771	4193	500	422	637	370	506	529	238	39	76	159	128	113	1301	4983	519	117	871.086	3433	108.841	105.841	5665	3264	468	133	670.715	1306.01	85.9321	23.4592	3483.33	3952	494	125.5	2489.34	2164.69	92.1021	69.0992	N	N	Y	Y	Y	Y	Y	Y	Y	Y	Y	Y	N	Y	Y	Y	Y	Y	0.050772	0.104974	0.00226563	0.00494161	0.000121669	0.000237495	0.00390642	0	0	7.47108e-06	6.22883e-10	3.33563e-05	0.742657	2.98281e-06	1.70941e-05	2.98281e-06	1.24232e-10	1.70941e-05
gi|659091965|ref|XM_008448607.1|	glycine-rich RNA-binding protein-like (LOC103489439), transcript variant X1, mRNA	AT5G04280	RNA-binding (RRM/RBD/RNP motifs) family protein with retrovirus zinc finger-like domain	4754	6398	8373	6854	7141	8505	7907	7629	6276	9843	9393	4313	2970	2354	4294	3518	3005	2048	9201	5106	2928	2622	2292	6508	7768	3212	5451	1812.02	196.576	1001.73	3589.01	7500	8504	3605	2614	882.106	1942.58	648.956	318.075	7004.17	8209.6	3409	4032.83	1385.51	1434.91	785.02	2758.36	N	Y	N	Y	N	N	N	Y	Y	Y	Y	N	N	Y	N	Y	Y	N	0.515424	0.00644458	0.648312	9.47137e-05	0.413686	0.289624	0.433782	1.12851e-05	2.51427e-06	4.71995e-05	6.64745e-06	0.209355	0.585675	1.86567e-07	0.593508	1.86567e-07	0.00681047	0.593508
gi|659091969|ref|XM_008448609.1|	glycine-rich RNA-binding protein-like (LOC103489439), transcript variant X3, mRNA	AT5G04280;AT1G60650	RNA-binding (RRM/RBD/RNP motifs) family protein with retrovirus zinc finger-like domain	1682	2996	3586	2628	2125	3911	3063	4481	1426	5478	5537	1452	1160	629	1737	1265	1563	728	1917	1149	1258	1066	806	2754	3772	1080	1264	974.672	1002.68	417.244	602.88	2888	4147	1521	1043	920.95	2356.64	238.699	226.851	2821.33	3997	1301	1154	851.227	1752.26	388.408	425.049	N	Y	N	Y	Y	N	N	Y	Y	N	Y	N	N	Y	N	Y	Y	N	0.264584	0.0039697	0.0506131	8.97628e-06	0.0122036	0.66581	0.384921	0.0107661	0.000344888	0.0416967	0.0115505	0.150466	0.235251	0.000114684	0.646815	0.000114684	4.22285e-05	0.646815
gi|659091971|ref|XM_008448610.1|	uncharacterized LOC103489440 (LOC103489440), transcript variant X1, mRNA	AT2G36840	ACT-like superfamily protein	103	110	352	424	453	458	589	1161	355	210	729	191	424	348	193	317	332	417	503	426	219	650	441	188	875	321	448	141.783	404.465	118.823	47.2687	445	431	280	436	18.3576	267.788	76.2911	215.533	316.667	608.8	300.833	442.667	167.15	368.518	91.9987	139.709	Y	N	N	Y	N	N	N	Y	N	N	N	N	N	N	N	N	N	N	0.00272271	0.20634	0.0489513	0.016983	0.139185	0.381416	0.929722	0.0182255	0.946798	0.343194	0.978561	0.231724	0.077909	0.0441719	0.195464	0.0441719	0.305474	0.195464
gi|659091983|ref|XM_008448616.1|	vacuolar protein-sorting-associated protein 33 homolog (LOC103489443), transcript variant X3, mRNA	AT3G54860	Sec1/munc18-like (SM) proteins superfamily	577	517	501	1342	1386	2202	2652	2703	2677	3898	3895	1954	840	743	2347	2421	2034	366	301	263	276	266	260	531	2677	1179	310	40.0666	36.0624	672.92	52.0865	1643	3490	2267	267	484.319	704.08	205.432	8.0829	1087.5	3165	1723.17	288.667	682.062	668.009	743.875	40.712	Y	N	N	Y	Y	Y	Y	N	Y	N	Y	Y	Y	Y	Y	Y	Y	Y	8.81887e-09	0.0840524	0.204612	0.00322146	2.15684e-06	0.0137058	0.000107837	0.0574023	5.51837e-09	0.0403332	0	5.40679e-14	0.000357267	0.000770496	2.55302e-08	0.000770496	4.44089e-16	2.55302e-08
gi|659091987|ref|XM_008448618.1|	U-box domain-containing protein 14 (LOC103489445), mRNA	AT3G54850	plant U-box 14	266	269	440	840	777	1075	1897	2199	1786	2703	2025	486	579	555	511	627	549	558	561	724	782	613	529	325	2048	540	614	99.6042	213.546	48.2804	94.986	897	2171	562	641	157.055	475.691	59.1383	128.858	611.167	2122	551.167	627.833	334.82	359.312	49.8093	102.32	Y	N	N	Y	Y	N	Y	Y	N	Y	Y	N	Y	Y	N	Y	Y	N	1.38689e-10	0.0725408	0.131799	2.4763e-08	0.00648629	0.729796	3.98851e-06	0.00940832	0.158891	1.01315e-09	6.65962e-06	0.63012	4.46453e-05	3.76366e-14	0.640779	3.76366e-14	1.60811e-05	0.640779
gi|659092009|ref|XM_008448630.1|	thioredoxin-like 3-2, chloroplastic (LOC103489448), transcript variant X8, mRNA			806	722	550	1084	1142	969	755	895	1058	1005	800	1069	1029	921	1074	1225	1148	808	288	525	451	335	335	692	825	1006	540	130.496	98.9949	76.5593	260.339	1065	954	1149	373	88.0511	136.258	75.505	66.9726	878.833	902.6	1077.67	457	226.942	129.427	103.591	192.972	N	N	N	N	N	N	N	N	Y	N	Y	Y	N	N	Y	N	N	Y	0.543371	0.164946	0.546314	0.419293	0.348802	0.0945167	0.523577	0.662073	1.8906e-05	0.389139	0.000794609	4.57064e-05	0.930499	0.319425	0.00184798	0.319425	0.0223944	0.00184798
gi|659092023|ref|XM_008448638.1|	pumilio homolog 4 (LOC103489451), transcript variant X3, mRNA	AT3G10360	pumilio 4	71	81	115	135	134	156	92	137	109	150	108	287	269	178	242	204	171	100	232	163	116	104	158	89	114	244	165	23.0651	31.8198	58.4323	66.0227	141	122	205	126	12.4231	23.9653	35.5293	28.3549	115.333	119.2	225.167	145.5	33.2666	23.6368	48.2386	50.2145	N	Y	N	Y	N	N	N	N	N	N	N	N	N	Y	N	Y	N	N	0.50975	0.00199045	0.219485	0.0165378	0.493152	0.329775	0.544993	0.0966096	0.717342	0.047198	0.933856	0.13105	0.933686	0.00507888	0.204276	0.00507888	0.636945	0.204276
gi|659092025|ref|XM_008448639.1|	OTU domain-containing protein DDB_G0284757 (LOC103489452), transcript variant X1, mRNA	AT5G04250	Cysteine proteinases superfamily protein	105	137	155	120	156	131	160	132	159	207	192	798	462	588	810	575	675	989	1111	843	492	745	900	132	146	616	981	25.3246	19.799	169.741	134.179	135	186	686	712	18.4481	24.5561	117.934	205.952	134	170	651.333	846.667	19.8997	29.6564	136.331	214.062	N	Y	Y	Y	Y	N	N	Y	Y	Y	Y	N	N	Y	N	Y	Y	N	0.782332	2.7528e-07	6.83874e-06	8.22157e-06	0.000208183	0.208791	0.170325	9.99201e-16	2.471e-08	3.2576e-08	5.4088e-06	0.891881	0.525295	3.17485e-11	0.33563	3.17485e-11	1.05061e-06	0.33563
gi|659092031|ref|XM_008448642.1|	OTU domain-containing protein DDB_G0284757 (LOC103489452), transcript variant X4, mRNA	AT5G04250	Cysteine proteinases superfamily protein	326	455	622	400	381	400	439	494	433	802	885	3323	2023	2372	3397	2386	2496	2948	2545	1671	1569	2552	3128	467	466	2572	2388	148.406	38.8909	672.83	652.816	393	706	2759	2416	10.9697	240.608	554.68	788.305	430.667	610.6	2666.17	2402.17	102.473	215.936	560.927	647.517	N	Y	Y	Y	Y	N	N	Y	Y	Y	Y	N	N	Y	N	Y	Y	N	0.993341	7.34525e-10	9.23562e-05	1.06087e-07	0.000822797	0.836117	0.021588	0	1.36952e-07	5.63944e-10	9.02864e-05	0.604631	0.270118	9.99201e-16	0.680167	9.99201e-16	2.50738e-06	0.680167
gi|659092034|ref|XM_008448643.1|	ATPase ASNA1 homolog 2 (LOC103489453), transcript variant X2, mRNA	AT3G10350	P-loop containing nucleoside triphosphate hydrolases superfamily protein	401	501	482	271	369	389	365	467	371	249	373	52	81	104	56	60	122	239	253	181	193	253	408	461	416	79	224	53.1068	72.1249	26.0576	38.175	343	331	79	284	63.1506	71.0211	37.0045	110.943	402.167	365	79.1667	254.5	83.2116	77.3951	28.6246	81.2299	N	Y	N	Y	N	Y	N	Y	N	Y	N	Y	N	Y	Y	Y	N	Y	0.731804	2.25338e-08	0.0977695	2.93894e-08	0.192959	0.014739	0.855641	7.80757e-11	0.485408	4.93794e-08	0.613321	0.000878321	0.766513	4.75819e-12	0.00124945	4.75819e-12	0.286269	0.00124945
gi|659092036|ref|XM_008448644.1|	DNL-type zinc finger protein (LOC103489455), mRNA	AT3G54826	Zim17-type zinc finger protein	585	591	459	861	712	836	981	766	918	817	827	311	217	276	457	427	629	284	572	414	684	472	450	545	873	268	423	74.5386	152.028	47.5079	144.227	803	854	504	535	79.7935	55.6507	109.002	129.218	674	861.8	386.167	479.333	157.284	86.2595	149.704	136.977	N	Y	N	Y	N	N	N	Y	N	Y	N	N	N	Y	N	Y	N	N	0.101077	0.0130461	0.546091	3.91519e-06	0.109138	0.236452	0.724554	0.0105065	0.0936573	0.0175032	0.089152	0.828971	0.424845	1.40566e-05	0.457386	1.40566e-05	0.0490666	0.457386
gi|659092066|ref|XM_008448661.1|	dolichyl-diphosphooligosaccharide--protein glycosyltransferase subunit 1B (LOC103489463), mRNA	AT2G01720	Ribophorin I	1991	1521	839	281	219	248	278	337	310	318	264	24	53	57	43	38	72	196	213	344	415	163	107	1450	307	44	251	579.242	41.7193	18.0093	80.9877	249	297	51	228	31.0215	29.1433	18.3576	164.065	849.833	301.4	47.8333	239.667	753.202	29.8463	16.6303	116.382	Y	Y	Y	Y	N	Y	N	Y	N	Y	N	N	N	Y	Y	Y	N	Y	0.00112159	6.90947e-11	4.17984e-05	5.08379e-09	0.673536	0.00010702	0.387077	1.14371e-10	0.827474	1.595e-10	0.471358	0.0355839	0.0775161	9.32587e-15	2.90752e-05	9.32587e-15	0.510142	2.90752e-05
gi|659092070|ref|XM_008448663.1|	endoplasmic reticulum metallopeptidase 1 (LOC103489465), mRNA	AT5G20660	Zn-dependent exopeptidases superfamily protein	396	401	473	509	541	497	353	512	510	373	324	147	226	281	120	187	213	419	436	659	972	722	484	423	432	218	504	43.0852	112.43	67.3573	133.927	515	402	173	726	22.745	96.4071	47.9826	244.025	469.5	414.4	195.667	615.333	59.2208	89.8905	57.7431	213.753	N	Y	N	Y	N	N	N	Y	N	Y	N	Y	N	Y	Y	Y	N	Y	0.943357	0.0234433	0.675334	0.0126992	0.741019	0.0309176	0.184199	6.00335e-08	0.160055	0.000508271	0.0352083	1.67242e-05	0.698386	0.000205717	0.000143102	0.000205717	0.203121	0.000143102
gi|659092072|ref|XM_008448664.1|	mRNA-decapping enzyme subunit 2-like (LOC103489466), transcript variant X1, mRNA	AT5G13570	decapping 2	164	177	261	78	93	65	56	83	47	39	79	30	28	59	29	25	42	81	133	97	110	81	81	200	69	39	103	52.653	19.0919	17.3494	26.6333	78	55	32	90	14.0119	21.166	8.88819	16.7432	139.667	60.8	35.5	97.1667	75.1842	19.4474	12.9112	21.1321	Y	Y	N	N	N	N	N	N	N	N	N	Y	N	N	N	N	N	N	0.0044744	6.2704e-06	0.174364	0.200597	0.492781	0.0455447	0.238058	0.00546218	0.703085	0.147129	0.229656	0.0149549	0.0473402	0.105011	0.0359664	0.105011	0.353694	0.0359664
gi|659092084|ref|XM_008448670.1|	patatin-like protein 6 (LOC103489471), transcript variant X1, mRNA	AT4G29800;AT3G54950	PATATIN-like protein 8;patatin-like protein 6	125	116	95	2	0	5	18	4	0	4	3	24	83	54	12	12	25	206	93	124	167	526	668	112	11	53	141	15.3948	9.89949	29.5014	58.3866	2	2	16	453	2.51661	2.08167	7.50555	258.214	57.1667	5.8	35	297.333	60.8717	7.01427	28.0856	239.503	Y	N	N	N	Y	N	N	N	Y	N	Y	Y	N	N	Y	Y	Y	Y	4.00901e-06	0.0525963	0.644849	0.0207828	0.000220434	0.0350982	1	0.0100567	5.23946e-09	0.0116844	5.23686e-09	9.31283e-06	0.0132174	0.00617244	0.000874444	0.00617244	2.68711e-06	0.000874444
gi|659092092|ref|XM_008448674.1|	putative aminodeoxychorismate synthase (LOC103489472), mRNA	AT2G28880	para-aminobenzoate (PABA) synthase family protein	332	388	659	191	263	175	138	119	97	56	97	190	207	221	197	133	73	338	282	209	92	201	593	459	128	206	276	174.884	13.435	15.5242	64.6864	209	83	134	295	46.8757	23.6714	62.0108	263.485	334.667	101.4	170.167	285.833	178.501	30.6154	56.3504	171.906	Y	Y	N	N	N	N	Y	N	N	N	N	N	Y	Y	N	Y	Y	N	0.00292945	0.00935076	0.236741	0.138312	0.137517	0.459251	0.000124268	0.0895022	0.576532	0.177425	0.12864	0.284997	0.00137587	0.0304967	0.114203	0.0304967	0.0102301	0.114203
gi|659092095|ref|XM_008448675.1|	uncharacterized aarF domain-containing protein kinase At1g79600, chloroplastic (LOC103489474), mRNA			173	181	80	129	142	105	29	29	13	5	15	142	278	384	171	106	59	939	279	247	259	204	594	144	29	268	488	56.1456	0	121.31	390.617	125	11	112	352	18.7705	5.2915	56.2406	211.088	135	18.2	190	420.333	38.9102	10.5451	120.218	290.525	Y	N	N	Y	N	N	Y	N	N	Y	Y	N	Y	Y	N	Y	Y	N	0.000657637	0.102111	0.100767	0.000257194	0.0145805	0.340238	2.04869e-12	0.696688	0.0484108	8.37769e-05	1.56727e-05	0.0399614	3.17195e-05	2.12905e-05	0.0624166	2.12905e-05	2.19266e-06	0.0624166
gi|659092097|ref|XM_008448676.1|	probable ubiquitin-conjugating enzyme E2 C (LOC103489475), transcript variant X1, mRNA	AT3G20060	ubiquitin-conjugating enzyme19	215	237	1031	3360	3307	3285	700	1959	1417	378	1223	789	574	659	836	596	731	1070	676	698	645	913	1220	494	1329	674	814	464.897	890.247	108.282	221.399	3317	1006	721	926	38.553	552.446	120.312	287.72	1905.83	1135.4	697.5	870.333	1574.12	618.166	105.559	237.568	N	N	N	N	N	N	Y	Y	Y	N	N	N	N	N	N	N	N	N	0.154626	0.511945	0.273912	0.175843	0.309328	0.608173	2.1656e-12	0	3.39226e-08	0.379359	0.823884	0.349749	0.290982	0.0847777	0.414213	0.0847777	0.350332	0.414213
gi|659092103|ref|XM_008448679.1|	tetraspanin-6 (LOC103489478), mRNA	AT3G12090	tetraspanin6	95	159	459	212	232	238	129	274	259	238	348	32	33	38	62	69	121	35	1377	169	28	35	36	237	201	34	527	194.333	102.53	3.21455	739.164	227	281	84	33	13.6137	58.3981	32.2335	4.3589	232.5	249.6	59.1667	280	123.338	79.1284	34.0553	540.152	N	Y	N	Y	N	N	N	Y	Y	Y	Y	N	N	Y	N	Y	N	N	0.812745	0.028637	0.495777	0.00101916	0.511268	0.110877	0.299498	2.33097e-05	4.59392e-08	4.51971e-06	6.3367e-09	0.0307213	0.837318	7.65983e-09	0.254383	7.65983e-09	0.901179	0.254383
gi|659092117|ref|XM_008448687.1|	uncharacterized LOC103489481 (LOC103489481), mRNA	AT3G52250	Duplicated homeodomain-like superfamily protein	401	469	752	482	547	500	551	488	305	710	627	587	794	683	576	567	417	1018	1531	991	940	961	1331	540	519	688	1180	186.151	44.5477	103.591	304.275	509	547	520	1077	33.5609	213.931	89.3141	219.933	525.167	536.2	604	1128.67	120.829	153.661	126.295	244.015	N	N	N	N	N	N	N	N	Y	N	Y	Y	N	N	Y	N	Y	Y	0.892824	0.378702	0.056398	0.272101	0.0799595	0.143709	0.763132	0.91383	0.00181831	0.838159	0.0131503	0.00713558	0.947616	0.521683	0.020877	0.521683	0.0118867	0.020877
gi|659092122|ref|XM_008448689.1|	mitochondrial substrate carrier family protein C (LOC103489483), transcript variant X1, mRNA	AT2G35800	mitochondrial substrate carrier family protein	599	505	575	184	233	209	254	244	212	260	240	717	627	589	454	434	328	315	258	188	256	381	571	559	249	644	253	48.8399	7.07107	65.7368	63.6108	208	237	405	402	24.5017	24.1109	67.7151	158.614	384.167	242	524.833	328.167	195.332	18.5472	143.871	135.433	Y	N	N	Y	N	Y	N	Y	N	Y	N	N	N	Y	N	Y	N	N	0.00977185	0.60704	0.0653891	0.000500439	0.969722	0.0154465	0.544244	0.000986084	0.0317106	0.0237655	0.0765294	0.98138	0.170015	9.4271e-05	0.108444	9.4271e-05	0.377627	0.108444
gi|659092126|ref|XM_008448691.1|	ATP synthase subunit d, mitochondrial (LOC103489484), mRNA	AT3G52300	ATP synthase D chain, mitochondrial	9539	11312	8501	14142	15643	12933	16774	17071	21783	11071	14299	6640	8884	8190	6227	9097	12485	2435	2052	2028	2207	2907	2015	9784	16922	7904	2171	1421.42	210.011	1148.89	228.369	14239	15717	9269	2376	1357.62	5495.11	3132.57	469.491	12011.7	16199.6	8587.17	2274	2738.69	3942.67	2238.78	348.706	N	N	Y	Y	Y	Y	N	Y	Y	N	Y	Y	N	Y	Y	Y	Y	Y	0.0419015	0.404104	0.000202107	0.000686718	3.58846e-06	0.00047597	0.650806	0.0107714	8.77076e-15	0.0724724	4.84368e-07	2.89346e-05	0.302675	0.000142256	2.35037e-07	0.000142256	6.28275e-13	2.35037e-07
gi|659092136|ref|XM_008448696.1|	scarecrow-like protein 3 (LOC103489486), transcript variant X1, mRNA	AT1G50420	scarecrow-like 3	143	166	403	584	812	475	540	409	460	316	578	77	104	68	78	45	96	332	321	295	624	1710	2496	237	474	83	316	143.932	92.631	18.735	19	623	451	73	1610	171.966	131.215	25.865	939.998	430.5	460.6	78	963	254.738	104.474	20.9284	925.156	N	N	N	Y	N	Y	N	Y	N	Y	Y	Y	N	Y	Y	Y	N	Y	0.0478644	0.0497155	0.516876	2.85087e-09	0.383642	0.00142806	0.164922	9.32832e-12	0.0593948	7.31806e-09	0.0204765	3.36511e-05	0.833329	2.22045e-16	0.00181486	2.22045e-16	0.206538	0.00181486
gi|659092140|ref|XM_008448698.1|	scarecrow-like protein 3 (LOC103489486), transcript variant X3, mRNA			15	23	49	51	62	49	66	49	21	39	98	16	19	5	16	4	12	32	22	13	75	265	352	29	57	13	22	17.7764	12.0208	7.37111	9.50438	54	52	10	230	7	40.2782	6.1101	141.656	41.5	54.6	12	126.5	18.262	29.2284	6.22896	145.202	N	N	N	N	N	N	N	N	Y	N	Y	Y	N	N	Y	N	N	Y	0.171131	0.203166	0.745206	0.00898747	0.190022	0.483867	0.95495	0.000111548	0.0155365	0.0417261	0.018452	9.98055e-05	0.592834	0.000166057	0.012544	0.000166057	0.249101	0.012544
gi|659092164|ref|XM_008448709.1|	annexin-like protein RJ4 (LOC103489496), mRNA			6355	11695	9169	19356	15102	18388	29021	21372	29344	41772	26122	39082	49505	50944	47513	59440	51887	15639	1158	10135	26941	30971	31331	9073	25196	46510	8977	2671.29	5408.66	6473.24	7309.58	17615	32412	52946	29747	2229.77	8263.97	6033.7	2437.3	13344.2	29526.2	49728.5	19362.5	5170.54	7555.26	6614.47	12376.2	Y	Y	N	Y	N	Y	Y	Y	Y	Y	N	Y	N	Y	Y	Y	N	Y	0.000146169	9.93266e-10	0.983013	0.00836359	0.016503	1.13411e-05	0.00219099	4.43845e-11	0.0159627	0.0179468	0.734048	0.0228905	0.00633357	0.00198868	0.000156009	0.00198868	0.110871	0.000156009
gi|659092166|ref|XM_008448710.1|	annexin-like protein RJ4 (LOC103489497), mRNA			8207	10104	3536	1476	1352	1150	4014	4318	4633	5537	4745	857	1594	1988	1013	1262	1841	1174	190	831	9444	8807	8810	7282	4166	1479	731	3380.22	214.96	574.103	499.464	1326	4971	1372	9020	164.548	492.785	424.819	366.909	4304.17	4649.4	1425.83	4876	3901.87	572.451	455.526	4556.78	N	Y	Y	Y	Y	N	Y	N	Y	Y	Y	Y	N	Y	N	Y	N	N	0.192063	0.000771985	1.99612e-05	6.63294e-06	8.63554e-05	0.0793764	4.996e-15	0.861158	2.22045e-16	2.58705e-09	0.0199994	3.57814e-12	0.846184	6.21403e-12	0.0442222	6.21403e-12	0.912676	0.0442222
gi|659092168|ref|XM_008448711.1|	probable GTP-binding protein OBGM, mitochondrial (LOC103489498), transcript variant X1, mRNA	AT1G07615	GTP-binding protein Obg/CgtA	1101	1125	1306	353	515	338	549	471	364	263	361	46	36	46	27	36	39	156	637	533	367	104	158	1177	510	42	442	112.073	55.1543	5.7735	253.083	402	329	34	209	98.1478	57.4659	6.245	138.904	789.667	401.6	38.3333	325.833	434.994	110.471	7.17403	222.557	Y	Y	Y	Y	N	Y	N	Y	N	Y	N	Y	N	Y	Y	Y	N	Y	0.00500066	0	0.0177064	7.77156e-16	0.757082	0.000426845	0.302279	0	0.044566	1.55431e-15	0.162754	0.00954828	0.0433781	0	7.8781e-05	0	0.522785	7.8781e-05
gi|659092172|ref|XM_008448713.1|	uncharacterized LOC103489500 (LOC103489500), transcript variant X1, mRNA	AT3G54500	FUNCTIONS IN: molecular_function unknown; INVOLVED IN: biological_process unknown; LOCATED IN: cellular_component unknown; EXPRESSED IN: 22 plant structures; EXPRESSED DURING: 13 growth stages; BEST Arabidopsis thaliana protein match is: dentin sialophosp	2915	3633	3813	11580	12417	10212	3906	6591	5434	4568	4942	4206	4327	4572	3574	2412	2351	1834	925	1648	1860	1803	1329	3453	5248	4368	1469	475.101	1898.58	186.468	480.209	11403	4981	2779	1664	1113.11	434.338	689.165	291.515	7428.33	5088.2	3573.67	1566.5	4420.8	1008.41	980.654	370.999	N	N	N	N	Y	Y	Y	Y	Y	Y	Y	N	N	N	Y	N	Y	Y	0.123787	0.361474	0.031608	0.421264	0.00347204	0.00306349	3.56092e-07	1.11022e-16	1.11022e-16	0.00548079	3.03056e-05	0.0474865	0.24101	0.0358343	0.00129057	0.0358343	1.25022e-05	0.00129057
gi|659092177|ref|XM_008448715.1|	F-box protein SKIP5 (LOC103489501), transcript variant X1, mRNA	AT3G54480	SKP1/ASK-interacting protein 5	81	74	56	161	165	161	73	177	227	183	243	220	134	175	137	213	186	157	376	279	335	380	207	70	125	176	270	12.897	73.5391	43.0155	109.738	162	217	178	307	2.3094	31.0698	38.527	89.7571	116.333	180.6	177.5	289	51.0673	66.4139	36.5445	91.8847	N	Y	Y	N	N	N	N	N	Y	N	N	N	N	N	N	N	N	N	0.178828	0.00798792	0.00596562	0.293632	0.135207	0.28495	0.183717	0.669487	0.025041	0.433013	0.260153	0.0742656	0.243439	0.93787	0.135429	0.93787	0.194243	0.135429
gi|659092181|ref|XM_008448718.1|	E3 ubiquitin-protein ligase SINAT5-like (LOC103489502), transcript variant X1, mRNA	AT3G61790	Protein with RING/U-box and TRAF-like domains	452	305	186	398	338	429	565	292	688	933	546	1539	1142	1344	1393	949	994	727	482	463	454	381	418	314	428	1341	557	133.245	193.04	198.51	147.242	388	722	1112	417	46.2637	195.771	244.391	36.5011	351.333	604.8	1226.83	487.5	97.983	233.197	235.536	122.707	N	Y	N	Y	N	N	Y	Y	N	N	N	Y	N	Y	Y	Y	N	Y	0.42883	2.18048e-07	0.177128	1.03344e-05	0.573767	0.0183216	0.00325834	8.00525e-08	0.776502	0.0474077	0.0502004	0.000348744	0.0889924	0.000100535	0.000736364	0.000100535	0.480532	0.000736364
gi|659092193|ref|XM_008448724.1|	uncharacterized protein At3g28850 (LOC103489504), mRNA	AT3G33004;AT5G13810	pseudogene, DNA-directed RNA polymerase beta-chain;Glutaredoxin family protein	834	1094	1879	1796	1730	1714	1995	1821	1688	2168	1943	3575	3831	3254	3287	3281	4025	2344	2426	2165	2168	2522	2226	1269	1908	3553	2311	544.036	123.037	289.11	133.47	1746	1933	3531	2305	43.4665	240.156	427.827	189.867	1507.83	1923	3542.17	2308.5	433.123	181.134	326.799	146.825	N	Y	N	Y	N	N	N	Y	N	Y	N	N	N	Y	N	Y	N	N	0.141586	0.000100229	0.131145	0.00909968	0.666119	0.233415	0.541831	3.16565e-05	0.216561	0.00435465	0.497093	0.0969978	0.41404	0.000416937	0.0902479	0.000416937	0.501761	0.0902479
gi|659092195|ref|XM_008448726.1|	cytochrome c oxidase assembly factor 5 (LOC103489506), mRNA	AT1G10865	FUNCTIONS IN: molecular_function unknown; INVOLVED IN: biological_process unknown; LOCATED IN: cellular_component unknown; CONTAINS InterPro DOMAIN/s: Cytochrome c oxidase assembly protein PET191, N-terminal (InterPro:IPR018793); Has 241 Blast hits to 241	244	266	205	329	305	239	207	149	163	167	258	203	173	187	164	181	157	303	269	307	319	251	366	238	178	187	293	30.8923	41.0122	15.0111	20.8806	291	196	167	312	46.6047	53.7308	12.3423	57.8187	264.667	188.8	177.5	302.5	45.6362	44.2854	16.5861	40.248	N	N	N	N	N	N	N	Y	N	N	N	N	N	N	N	N	N	N	0.380621	0.436334	0.641453	0.863998	0.319424	0.262975	0.0586557	0.00906706	0.795553	0.535949	0.13203	0.0411904	0.335715	0.780027	0.100735	0.780027	0.188313	0.100735
gi|659092212|ref|XM_008448734.1|	two-component response regulator ARR9-like (LOC103489512), transcript variant X1, mRNA	AT2G41310;AT3G57040	response regulator 9;response regulator 3	185	208	268	161	165	181	126	125	106	111	143	100	137	153	116	94	84	1710	2726	2692	489	1365	1132	220	125	130	2376	42.8525	0.707107	27.1846	577.023	169	120	98	995	10.583	20.0749	16.3707	453.71	194.667	122.2	114	1685.67	39.6215	14.5155	26.6458	887.353	N	N	Y	N	Y	Y	N	Y	Y	N	Y	Y	N	N	Y	N	Y	Y	0.104737	0.0980288	5.66623e-08	0.917022	6.0333e-08	2.85283e-12	0.148414	0.0235831	0.000203541	0.475352	3.27349e-05	1.06371e-05	0.213776	0.777755	2.73237e-09	0.777755	2.91934e-08	2.73237e-09
gi|659092216|ref|XM_008448736.1|	protein NRT1/ PTR FAMILY 5.4 (LOC103489513), mRNA	AT1G72140	Major facilitator superfamily protein	4	3	0	0	7	0	0	0	0	0	0	9	1	1	0	0	0	125	554	349	12	15	18	2	0	3	342	2.08167	0	4.6188	214.57	2	0	0	15	4.04145	0	0	3	2.33333	0	1.83333	178.833	2.87518	0	3.54495	225.01	N	N	Y	N	Y	Y	N	N	N	N	N	N	N	N	Y	N	Y	Y	1	0.75969	2.71392e-07	0.114697	7.0481e-08	1.09641e-06	1	1	0.0779696	1	0.000899107	0.000491866	0.165312	0.100234	0.000487757	0.100234	7.15761e-06	0.000487757
gi|659092218|ref|XM_008448737.1|	beta-galactosidase (LOC103489515), mRNA	AT3G54440	glycoside hydrolase family 2 protein	549	461	539	60	35	22	30	69	51	27	15	4	8	4	0	1	0	47	44	94	85	71	34	516	49	5	61	48.1802	27.5772	2.3094	28.0416	39	31	0	63	19.3132	18.3303	0.57735	26.3502	277.667	38.4	2.83333	62.5	263.499	21.4663	3.12517	24.3536	Y	Y	Y	N	N	N	N	N	N	N	N	N	N	N	N	Y	N	N	1.34837e-10	0	8.22151e-06	0.000806532	0.733629	0.000232367	0.601715	6.3159e-08	0.279814	6.24372e-06	0.140875	4.87673e-10	0.0108389	1.49224e-06	2.47023e-05	1.49224e-06	0.418037	2.47023e-05
gi|659092236|ref|XM_008448746.1|	transcription factor IIIA (LOC103489521), transcript variant X1, mRNA	AT1G72050	transcription factor IIIA	1209	1218	1187	774	831	710	673	908	898	790	680	1205	1542	1922	1095	1310	1503	982	1016	805	669	701	893	1204	790	1556	934	15.9478	166.17	358.715	113.289	771	789	1302	754	60.5337	109.002	204.099	121.15	988.167	789.8	1429.5	844.333	240.446	113.332	295.698	143.961	N	N	N	Y	N	N	N	Y	N	Y	N	N	N	Y	N	Y	N	N	0.145426	0.330467	0.52617	0.00615269	0.71265	0.163327	0.897471	0.00284028	0.923956	0.0207327	0.867286	0.0398577	0.465882	0.000916268	0.046471	0.000916268	0.8186	0.046471
gi|659092242|ref|XM_008448749.1|	E3 ubiquitin-protein ligase KEG (LOC103489523), mRNA	AT5G13530	protein kinases;ubiquitin-protein ligases	616	584	884	587	631	736	533	683	604	489	465	116	182	168	139	178	157	485	569	438	567	621	471	694	608	155	497	164.746	106.066	34.7755	66.3652	651	519	158	553	76.5528	74.2989	19.5192	75.9737	673	554.8	156.667	525.167	117.32	89.0573	25.2639	70.7119	N	Y	N	Y	N	Y	N	Y	N	Y	N	Y	N	Y	Y	Y	N	Y	0.649078	3.73524e-07	0.418414	5.46829e-07	0.660959	0.00337179	0.211293	1.37967e-12	0.502067	8.04726e-07	0.822203	2.37936e-05	0.538533	3.07979e-10	9.9644e-05	3.07979e-10	0.857765	9.9644e-05
gi|659092246|ref|XM_008448751.1|	transcription factor TGA2-like (LOC103489525), transcript variant X1, mRNA	AT5G06950	bZIP transcription factor family protein	273	362	524	1714	1559	1570	1615	1400	1285	2069	1885	1381	1070	838	1260	1244	1471	1393	1763	1348	2196	2405	2164	386	1507	1096	1501	127.257	152.028	272.456	227.724	1614	1746	1325	2255	86.4889	409.982	126.693	130.885	1000.33	1650.8	1210.67	1878.17	679.607	327.006	227.596	444.972	Y	Y	Y	N	N	N	N	N	N	N	N	N	N	N	N	N	N	N	1.84112e-06	0.000160289	0.00113628	0.179852	0.99264	0.388394	0.637555	0.248594	0.137682	0.194574	0.325532	0.041087	0.0953958	0.0742843	0.0902429	0.0742843	0.638008	0.0902429
gi|659092256|ref|XM_008448757.1|	NADH dehydrogenase [ubiquinone] 1 alpha subcomplex subunit 6 (LOC103489526), mRNA	AT3G12260	LYR family of Fe/S cluster biogenesis protein	2419	3000	2794	3238	3186	3087	4550	3165	4212	3138	3776	1459	1244	1542	1565	1751	2008	604	450	586	877	613	478	2737	3857	1415	546	294.568	979.343	153.795	84.1982	3170	3708	1774	656	76.7094	540.157	222.446	202.946	2954	3768.2	1594.83	601.333	305.323	626.345	260.887	151.316	N	Y	Y	Y	Y	Y	N	Y	Y	Y	Y	Y	N	Y	Y	Y	Y	Y	0.209541	0.0118538	0.000103592	1.31644e-05	1.25688e-05	0.0107867	0.335383	0.000592401	2.33142e-11	0.000510024	2.58077e-10	0.000199946	0.407023	4.92814e-07	0.000283157	4.92814e-07	7.63763e-11	0.000283157
gi|659092258|ref|XM_008448758.1|	peptidyl-prolyl cis-trans isomerase H (LOC103489527), mRNA	AT2G38730	Cyclophilin-like peptidyl-prolyl cis-trans isomerase family protein	1091	1089	778	471	444	360	607	477	469	312	471	117	167	241	114	117	222	195	184	164	214	169	169	986	542	175	181	180.136	91.9239	62.3859	15.7162	425	417	151	184	57.8878	91.2268	61.5061	25.9808	705.5	467.2	163	182.5	329.752	104.576	56.9456	19.2743	N	Y	Y	Y	N	N	N	Y	Y	Y	Y	N	N	Y	N	Y	Y	N	0.0430362	2.81726e-09	9.98661e-05	3.4705e-05	0.0200734	0.934387	0.92324	5.58883e-07	0.00213454	3.17893e-05	0.00700249	0.539781	0.193202	2.12823e-07	0.745913	2.12823e-07	0.00554372	0.745913
gi|659092262|ref|XM_008448760.1|	retinoblastoma-related protein (LOC103489529), transcript variant X1, mRNA	AT3G12280	retinoblastoma-related 1	302	361	479	160	178	174	162	194	120	262	170	813	470	615	657	425	362	463	673	428	284	315	483	380	178	632	521	90.124	22.6274	172.181	132.508	170	184	481	360	9.45163	72.0278	155.359	107.072	275.667	181.6	557	441	128.509	52.2762	168.474	139.116	Y	N	N	Y	N	N	N	Y	Y	Y	N	N	N	Y	N	Y	Y	N	0.0195685	0.0685439	0.455238	3.653e-05	0.0310362	0.604367	0.75048	0.000237768	0.0072761	0.0015135	0.0282729	0.30634	0.23454	1.45236e-07	0.412855	1.45236e-07	0.0101019	0.412855
gi|659092268|ref|XM_008448763.1|	UPF0468 protein CG5343 (LOC103489531), transcript variant X2, mRNA	AT3G12300	unknown protein; FUNCTIONS IN: molecular_function unknown; INVOLVED IN: biological_process unknown; LOCATED IN: endomembrane system; EXPRESSED IN: 23 plant structures; EXPRESSED DURING: 15 growth stages; CONTAINS InterPro DOMAIN/s: Protein of unknown func	251	230	258	325	344	331	278	389	461	485	347	336	307	349	360	383	663	231	306	321	132	137	150	246	333	330	286	14.5717	78.4889	21.5019	48.2183	333	431	468	139	9.71253	73.7292	168.69	9.29157	289.833	392	399.667	212.833	48.922	84.3208	131.456	85.9568	N	N	N	N	N	N	N	N	Y	N	Y	Y	N	N	N	N	N	N	0.334015	0.317195	0.736181	0.975194	0.747698	0.708331	0.180876	0.162412	0.00240637	0.722942	0.000276809	0.000251202	0.360272	0.920267	0.0422017	0.920267	0.073409	0.0422017
gi|659092272|ref|XM_008448766.1|	probable choline kinase 2 (LOC103489532), transcript variant X1, mRNA	AT4G09760	Protein kinase superfamily protein	671	629	619	1279	1186	1166	1259	865	897	1504	1026	5027	4019	3841	4838	3702	2876	1445	239	352	669	1271	1459	639	1062	4295	678	27.5923	278.6	639.576	666.065	1210	1142	3805	1133	60.302	319.785	985.073	412.684	925	1110.2	4050.5	905.833	315.368	269.206	789.873	554.532	N	Y	N	Y	N	Y	N	Y	N	Y	N	Y	N	Y	Y	Y	N	Y	0.0747744	5.91771e-12	0.919271	2.42719e-08	0.466922	1.46555e-06	0.734005	9.06049e-07	0.774449	1.3167e-06	0.975332	4.57686e-06	0.547716	5.09925e-13	1.42679e-08	5.09925e-13	0.474647	1.42679e-08
gi|659092287|ref|XM_008448772.1|	probable GPI-anchored adhesin-like protein PGA55 (LOC103489538), mRNA			577	576	774	487	517	457	452	435	369	605	486	785	1002	999	889	802	706	1308	668	674	1365	2576	2499	642	443	928	883	114.028	12.0208	124.428	367.784	487	486	799	2146	30	118.001	91.5369	678.037	564.667	469.4	863.833	1515	113.135	86.9327	120.783	846.642	N	N	N	Y	N	N	N	Y	Y	Y	Y	Y	N	Y	N	Y	Y	N	0.215803	0.172289	0.433941	0.00416128	0.142286	0.891554	0.997049	0.00657671	1.77879e-06	0.0257384	2.44768e-06	0.000303389	0.561326	0.00101311	0.0572539	0.00101311	0.00236555	0.0572539
gi|659092293|ref|XM_008448775.1|	probable receptor-like protein kinase At5g24010 (LOC103489541), mRNA	AT5G24010;AT5G59700	Protein kinase superfamily protein	389	348	416	254	247	231	166	171	258	94	164	60	117	121	42	28	40	418	203	334	511	569	817	384	168	99	318	34.2394	3.53553	34.1223	108.353	244	172	36	632	11.7898	82.2922	7.57188	162.534	314.167	170.6	68	475.333	80.2033	58.2477	40.8265	211.759	Y	Y	N	N	N	Y	N	Y	Y	Y	Y	Y	N	Y	Y	Y	Y	Y	0.0117231	1.52187e-05	0.661261	0.114189	0.205045	0.00486412	0.130828	1.5421e-13	0.000228988	0.00130348	1.27944e-05	0	0.0811389	0.000446355	2.27623e-08	0.000446355	0.00292989	2.27623e-08
gi|659092295|ref|XM_008448776.1|	glutamate--glyoxylate aminotransferase 2-like (LOC103489544), mRNA	AT1G23310	glutamate:glyoxylate aminotransferase	117	154	123	55	78	81	70	86	22	77	111	352	409	356	356	199	144	67	22	19	101	74	61	131	78	372	36	19.8578	11.3137	31.8172	26.8887	71	70	233	78	14.2244	44.911	110.014	20.4042	101.333	73.2	302.667	57.3333	36.3135	32.553	105.215	31.6523	N	Y	N	Y	N	Y	N	Y	N	Y	N	Y	N	Y	Y	Y	N	Y	0.175476	0.000668472	0.0226682	8.40346e-07	0.230367	1.58807e-07	0.960901	0.00633434	0.800885	0.00998836	0.776483	0.0106474	0.447689	7.87192e-08	4.9573e-06	7.87192e-08	0.652134	4.9573e-06
gi|659092303|ref|XM_008448780.1|	uncharacterized LOC103489550 (LOC103489550), mRNA	AT1G70620	cyclin-related	1322	1623	1687	620	684	643	801	721	694	797	1050	281	289	197	278	348	234	614	1451	860	818	663	876	1544	761	255	975	194.903	56.5685	50.964	430.187	649	847	286	785	32.4191	183.191	57.492	110.12	1096.5	812.6	271.167	880.333	505.888	140.706	51.472	299.381	Y	Y	N	Y	N	Y	N	Y	N	Y	N	Y	N	Y	Y	Y	N	Y	0.0153385	2.54527e-10	0.250317	2.55178e-05	0.586161	0.00147856	0.131725	1.79237e-05	0.425041	2.16879e-06	0.781028	0.000338765	0.328671	6.50411e-09	4.25656e-05	6.50411e-09	0.782561	4.25656e-05
gi|659092305|ref|XM_008448781.1|	protein TRANSPARENT TESTA 12 (LOC103489551), partial mRNA	AT5G38030	MATE efflux family protein	2	0	1	0	0	0	0	0	1	5	3	346	314	356	372	252	217	763	442	1068	932	1368	1084	1	0	338	757	1	0	21.9393	313.034	0	3	280	1128	0	2	81.2917	221.305	0.5	1.8	309.5	942.833	0.83666	2.16795	62.1023	316.118	N	Y	Y	Y	Y	N	N	Y	Y	Y	Y	Y	N	Y	Y	Y	Y	Y	1	0	0	0	4.44089e-16	0.0337282	1	0	0	0	0	6.95881e-07	0.654964	0	8.83929e-05	0	0	8.83929e-05
gi|659092315|ref|XM_008448786.1|	U-box domain-containing protein 19-like (LOC103489556), mRNA	AT1G10560	plant U-box 18	18	10	22	41	55	57	66	96	61	120	527	2182	1923	2110	1813	1474	1886	580	73	83	123	88	197	16	81	2071	245	6.1101	21.2132	133.687	289.873	51	236	1724	136	8.7178	253.734	219.846	55.6507	33.8333	174	1898	190.667	19.9741	198.772	250.348	196.05	N	Y	N	Y	N	Y	N	Y	Y	Y	N	Y	N	Y	Y	Y	N	Y	0.00160052	0	0.0613522	0	0.385237	6.79709e-08	0.15163	0	0.00779542	0	0.496983	0	0.0545414	0	2.22045e-15	0	0.88867	2.22045e-15
gi|659092317|ref|XM_008448787.1|	uncharacterized LOC103489557 (LOC103489557), mRNA	AT1G24050	RNA-processing, Lsm domain	2968	3249	1296	1061	1039	913	1279	1167	1115	901	1285	240	308	325	269	274	373	435	822	781	503	353	468	2504	1223	291	679	1055.84	79.196	44.9778	212.59	1004	1100	305	441	79.8582	192.42	58.6544	78.475	1754.33	1149.4	298.167	560.333	1059.94	156.827	47.4022	193.738	N	Y	Y	Y	N	N	N	Y	Y	Y	Y	N	N	Y	N	Y	Y	N	0.0797177	5.48521e-06	0.00141716	9.53319e-09	0.186539	0.0265131	0.59448	1.71819e-10	0.000702439	1.74616e-08	0.000940135	0.197883	0.199359	3.65263e-13	0.0314933	3.65263e-13	0.013376	0.0314933
gi|659092341|ref|XM_008448800.1|	uncharacterized LOC103489571 (LOC103489571), mRNA	AT5G06970	Protein of unknown function (DUF810)	716	637	499	292	281	299	321	277	280	208	292	120	143	146	104	171	234	135	221	427	262	105	110	617	299	136	261	109.829	31.1127	14.2244	150.053	290	260	169	159	9.07377	45.4313	65.0103	89.2356	454	275.6	153	210	192.019	41.5969	45.8781	123.745	Y	Y	N	Y	N	N	N	Y	N	N	N	N	N	Y	N	Y	N	N	0.0187784	4.21185e-07	0.0441155	0.00838795	0.778087	0.141784	0.583169	0.0110206	0.035686	0.0870361	0.123635	0.867069	0.131946	0.00614653	0.358795	0.00614653	0.446342	0.358795
gi|659092363|ref|XM_008448809.1|	NADH dehydrogenase [ubiquinone] iron-sulfur protein 8-B, mitochondrial (LOC103489581), transcript variant X1, mRNA	AT1G16700	Alpha-helical ferredoxin	4464	5170	4909	5177	4651	4246	5385	5787	5718	4651	5961	4046	3527	4037	3523	4204	5384	2013	1683	1711	2087	2181	1597	4847	5586	3870	1802	356.974	284.257	297.081	182.979	4691	5443	4370	1955	466.809	696.855	941.584	313.579	4769.5	5500.4	4120.17	1878.67	381.403	518.758	681.935	244.372	N	N	Y	N	Y	N	N	N	Y	N	Y	Y	N	N	Y	N	Y	Y	0.603532	0.381001	0.0128954	0.106613	0.00919263	0.0356996	0.357332	0.668424	9.52918e-05	0.291939	9.07301e-05	0.00189526	0.625685	0.0856386	0.00205247	0.0856386	6.09223e-05	0.00205247
gi|659092366|ref|XM_008448810.1|	uncharacterized LOC103489582 (LOC103489582), mRNA			675	673	445	308	290	344	402	385	446	202	421	36	61	70	35	50	114	45	35	31	79	107	78	597	393	55	37	132.217	12.0208	17.6163	7.2111	314	356	66	88	27.4955	134.24	41.9563	16.4621	455.833	371.2	61	62.5	177.299	97.2661	29.3666	30.1579	N	Y	Y	Y	Y	N	N	Y	Y	Y	Y	N	N	Y	N	Y	Y	N	0.166395	1.5532e-13	1.79532e-08	3.37918e-10	7.07906e-06	0.445296	0.592222	1.99291e-11	2.61502e-05	3.55155e-05	0.000133127	0.468174	0.527011	1.33227e-15	0.959833	1.33227e-15	4.21388e-06	0.959833
gi|659092368|ref|XM_008448811.1|	BTB/POZ domain-containing protein At3g05675-like (LOC103489583), mRNA			80	100	192	151	136	70	44	55	75	30	90	35	55	40	40	40	25	199	292	216	495	522	397	124	49	43	235	59.7327	7.77817	10.4083	49.521	119	65	35	471	43.0929	31.225	8.66025	65.7749	121.5	58.8	39.1667	353.5	46.6637	23.9729	9.70395	139.187	N	Y	N	N	Y	Y	N	Y	Y	N	Y	Y	N	N	Y	N	Y	Y	0.0652975	0.0142706	0.173961	0.779372	0.0059605	0.000159238	0.0727127	0.000344942	9.68349e-07	0.10145	1.72833e-09	2.06501e-14	0.0908117	0.216497	2.54665e-09	0.216497	6.58282e-06	2.54665e-09
gi|659092374|ref|XM_008448814.1|	guanine nucleotide-binding protein subunit beta-2 (LOC103489586), transcript variant X1, mRNA	AT4G34460	GTP binding protein beta 1	1115	950	862	425	354	320	231	347	214	176	305	55	78	120	51	55	77	405	420	851	601	300	219	975	289	84	558	128.438	82.0244	32.9596	253.279	366	231	61	373	53.5755	66.2898	14	201.282	671	254.6	72.6667	466	345.156	69.7517	26.0051	228.408	Y	Y	N	Y	N	Y	N	Y	N	Y	N	Y	N	Y	Y	Y	N	Y	8.83401e-05	1.77636e-15	0.172623	8.44446e-05	0.169808	0.000115648	0.0226007	6.10623e-15	0.953581	1.68371e-06	0.240389	0.00150711	0.00432867	7.67815e-08	5.81826e-07	7.67815e-08	0.068433	5.81826e-07
gi|659092377|ref|XM_008448815.1|	coatomer subunit gamma (LOC103489587), mRNA	AT4G34450	coatomer gamma-2 subunit, putative / gamma-2 coat protein, putative / gamma-2 COP, putative	1671	1513	1139	736	687	729	824	826	889	1027	972	474	631	443	451	857	837	470	460	574	671	468	436	1441	825	516	501	273.211	1.41421	100.792	63.1295	717	962	715	525	26.5016	69.4718	228.849	127.448	1079.17	907.6	615.5	513.167	432.72	89.9961	192.075	90.8811	N	Y	Y	N	N	N	N	N	N	N	N	N	N	Y	N	Y	N	N	0.0542398	0.000161212	0.0101991	0.0598549	0.270425	0.938795	0.0925089	0.986004	0.19966	0.172692	0.0270418	0.257574	0.57064	0.0315171	0.517054	0.0315171	0.0539667	0.517054
gi|659092379|ref|XM_008448816.1|	ras-related protein Rab7-like (LOC103489588), mRNA	AT3G18820;AT1G52280	RAB GTPase homolog G3F;RAB GTPase homolog G3D	1785	1704	1907	2599	2339	2035	1774	1959	2120	2055	1858	1568	1555	1718	1501	1609	2021	1796	2183	2997	2864	2144	1789	1798	1866	1613	2325	102.188	130.815	90.5888	613.021	2324	2011	1710	2265	282.286	136.429	274.411	547.73	2061.5	1953.2	1662	2295.5	344.889	140.885	190.28	520.95	N	N	N	N	N	N	N	N	N	N	N	N	N	N	N	N	N	N	0.894272	0.67779	0.514193	0.535481	0.621604	0.312982	0.380452	0.0697844	0.908816	0.443898	0.645561	0.276675	0.856023	0.348384	0.206735	0.348384	0.552486	0.206735
gi|659092381|ref|XM_008448817.1|	SWI/SNF complex subunit SWI3D (LOC103489589), mRNA	AT4G34430	DNA-binding family protein	318	232	269	268	277	269	298	254	266	210	265	63	73	67	76	90	114	220	138	192	217	216	176	273	276	67	183	43.1393	31.1127	5.03322	41.6813	271	247	93	203	4.93288	32.0468	19.218	23.388	272.167	258.6	80.5	193.167	27.4767	31.7459	18.8547	32.09	N	Y	N	Y	N	N	N	Y	N	Y	N	Y	N	Y	Y	Y	N	Y	0.972513	2.68454e-05	0.379836	1.30057e-05	0.404718	0.0232749	0.647687	2.67189e-06	0.30387	0.000229584	0.531919	0.0202855	0.880892	4.07774e-07	0.0203363	4.07774e-07	0.422095	0.0203363
gi|659092394|ref|XM_008448821.1|	phosphatidylinositol 4-kinase alpha 1-like (LOC103489597), transcript variant X1, mRNA	AT1G49340	Phosphatidylinositol 3- and 4-kinase family protein	997	985	910	1128	1167	1107	1040	1098	1166	915	893	876	956	1087	964	1020	1063	408	451	476	694	564	523	964	1069	973	445	47.1487	41.0122	106.522	34.3948	1134	991	1015	593	30.4467	151.665	49.6421	89.2767	1049	1022.4	994.333	519.333	99.6494	117.181	77.9145	101.449	N	N	N	N	N	N	N	N	Y	N	N	N	N	N	Y	N	N	Y	0.715647	0.972182	0.0612836	0.697494	0.0510407	0.036873	0.432771	0.5266	0.00645201	0.910545	0.0598268	0.0461195	0.932657	0.875232	0.0178205	0.875232	0.021029	0.0178205
gi|659092416|ref|XM_008448829.1|	UDP-D-xylose:L-fucose alpha-1,3-D-xylosyltransferase 2-like (LOC103489608), mRNA	AT1G19360	Nucleotide-diphospho-sugar transferase family protein	298	247	155	107	111	74	86	103	103	82	102	12	37	38	6	29	41	195	192	424	278	228	139	233	94	29	270	72.473	12.0208	14.7309	133.088	97	95	25	215	20.306	11.8462	17.7858	70.406	165.333	95.2	27.1667	242.667	88.4006	10.3296	14.7434	99.9313	Y	Y	N	Y	N	Y	N	Y	Y	Y	Y	Y	N	Y	Y	Y	Y	Y	0.011143	1.33287e-08	0.741506	0.00740672	0.0475604	8.06138e-05	0.948327	2.60652e-05	0.0118741	0.000134872	0.0181017	2.45447e-08	0.157824	6.2687e-05	7.69086e-08	6.2687e-05	0.0194975	7.69086e-08
gi|659092418|ref|XM_008448830.1|	deSI-like protein At4g17486 (LOC103489609), mRNA			6	14	24	67	35	31	58	49	170	125	73	174	128	180	120	134	185	74	287	249	35	96	51	14	53	160	203	9.0185	6.36396	28.4488	113.606	44	122	146	60	19.7315	48.5421	34.2101	31.628	29.5	95	153.5	132	21.2673	51.2201	29.2147	108.022	N	Y	Y	Y	N	N	Y	Y	N	N	N	Y	N	N	N	N	N	N	0.0213278	8.61281e-09	0.000113879	0.00285045	0.0362255	0.564603	0.00612955	1.23249e-05	0.478677	0.514564	0.0713871	0.0159779	0.0156461	0.0497788	0.680926	0.0497788	0.477597	0.680926
gi|659092420|ref|XM_008448831.1|	NEDD8-conjugating enzyme Ubc12-like (LOC103489610), transcript variant X1, mRNA	AT4G36800	RUB1 conjugating enzyme 1	1909	2067	3213	3200	3695	2791	3440	2636	3239	3480	3178	4063	4017	4327	3748	3491	3624	1451	1291	1673	2392	2666	1850	2396	3038	4135	1471	711.653	568.514	167.288	191.837	3228	3299	3621	2302	452.681	159.69	128.526	415.27	2812.5	3194.6	3878.33	1887.17	701.699	337.622	311.875	539.322	N	Y	N	N	N	Y	N	N	N	N	N	N	N	N	Y	N	N	Y	0.387815	0.0353828	0.217817	0.18621	0.0963445	0.00490931	0.894777	0.490671	0.128626	0.655883	0.163743	0.0781232	0.665175	0.253856	0.00465943	0.253856	0.050091	0.00465943
gi|659092428|ref|XM_008448835.1|	CTP synthase (LOC103489614), transcript variant X1, mRNA	ATCG00920;AT1G30820;AT3G12670;AT2G34890	chloroplast-encoded 16S ribosomal RNA;CTP synthase family protein	1063	903	751	701	688	827	773	750	981	891	884	1252	1539	1751	1270	1206	1407	3518	6304	4204	1365	1467	2217	905	761	1514	4675	156.017	16.2635	250.438	1451.57	738	918	1294	1683	76.7746	54.0956	102.686	465.261	822.167	855.8	1404.17	3179.17	143.042	94.55	209.24	1901.48	N	N	Y	Y	Y	Y	N	Y	Y	N	Y	N	N	Y	Y	Y	Y	Y	0.548535	0.0529611	6.59975e-05	0.00555812	0.000213399	0.00220791	0.212482	0.00142254	0.000413624	0.111628	0.0227012	0.313723	0.89605	0.00545349	0.0179989	0.00545349	0.00206007	0.0179989
gi|659092430|ref|XM_008448836.1|	CTP synthase (LOC103489614), transcript variant X2, mRNA	AT3G12670;AT2G34890	CTP synthase family protein	133	162	83	43	31	50	66	62	15	125	92	120	196	131	246	211	245	301	155	93	174	323	345	126	64	149	183	39.9625	2.82843	41.0731	106.79	41	77	234	280	9.60902	56.4476	19.9249	93.0287	83.6667	72	191.5	231.833	53.1626	40.6017	54.7823	104.331	N	N	N	Y	N	N	N	Y	Y	Y	Y	N	N	Y	N	Y	Y	N	0.0873241	0.613798	0.438599	0.0203555	0.0909653	0.6191	0.265124	9.9929e-12	1.17959e-07	4.22435e-05	0.000393262	0.543753	0.733445	6.73067e-05	0.565053	6.73067e-05	0.00507012	0.565053
gi|659092440|ref|XM_008448841.1|	uncharacterized protein At5g08430 (LOC103489617), transcript variant X1, mRNA			538	470	717	752	749	637	665	604	754	606	578	290	284	328	341	307	398	518	804	1142	607	423	365	575	634	300	821	127.589	43.1335	23.8607	312.361	712	646	348	465	65.5464	94.5727	45.9819	126.349	643.833	641.4	324.667	643.167	117.965	70.5464	42.0079	288.973	N	Y	N	Y	N	Y	N	Y	N	Y	N	N	N	Y	Y	Y	N	Y	0.736356	0.0221586	0.383664	0.00411642	0.573414	0.00844464	0.581303	0.00013191	0.0816927	0.00664854	0.239058	0.309194	0.990319	0.000324941	0.0179382	0.000324941	0.992666	0.0179382
gi|659092442|ref|XM_008448842.1|	uncharacterized protein At5g08430 (LOC103489617), transcript variant X2, mRNA	AT5G08430	SWIB/MDM2 domain;Plus-3;GYF	401	432	450	348	278	408	370	306	258	402	443	302	301	260	318	368	505	269	120	166	370	243	229	427	338	287	185	24.7857	45.2548	23.9653	76.2955	344	367	397	280	65.0641	97.1614	96.8143	77.681	386.167	355.8	342.333	232.833	63.2911	74.1364	86.9774	86.5319	N	N	N	N	N	N	N	N	N	N	N	N	N	N	N	N	N	N	0.443545	0.167842	0.0581224	0.559816	0.212903	0.268094	0.739084	0.465534	0.442426	0.739478	0.362612	0.230591	0.802616	0.844553	0.21699	0.844553	0.215171	0.21699
gi|659092450|ref|XM_008448846.1|	zinc finger CCCH domain-containing protein 37 (LOC103489619), mRNA	AT3G12680	floral homeotic protein (HUA1)	436	459	560	280	310	274	308	243	295	257	274	108	87	83	106	77	76	151	423	376	198	157	177	485	275	92	316	65.9621	45.9619	13.4288	145.383	288	275	86	177	19.2873	19.0351	17.0392	20.502	386.5	275.4	89.5	247	116.327	26.6327	14.1527	120.195	N	Y	N	Y	N	Y	N	Y	N	Y	N	N	N	Y	Y	Y	N	Y	0.0693591	9.92723e-08	0.317052	0.000491182	0.773115	0.00383455	0.823998	1.2046e-07	0.0880638	1.08791e-05	0.162005	0.0357239	0.309517	6.66475e-07	0.00464851	6.66475e-07	0.756295	0.00464851
gi|659092454|ref|XM_008448848.1|	myb family transcription factor APL-like (LOC103489620), transcript variant X2, mRNA	AT1G79430	Homeodomain-like superfamily protein	134	148	86	52	17	8	26	12	14	71	41	124	133	215	173	77	72	210	2376	349	77	197	119	122	19	157	978	32.5167	9.89949	50.1431	1212.41	25	42	107	131	23.2451	28.5132	56.9239	60.8933	74.1667	32.8	132.333	554.667	58.8368	24.2837	55.2437	897.134	Y	N	N	Y	N	N	N	Y	Y	N	Y	N	N	Y	N	Y	N	N	5.60631e-05	0.452439	0.130295	9.99802e-07	0.0488445	0.163415	0.435394	0.0103145	0.00133843	0.0616577	0.0137772	0.622054	0.120216	2.05433e-05	0.19714	2.05433e-05	0.0577567	0.19714
gi|659092468|ref|XM_008448854.1|	inosine-5'-monophosphate dehydrogenase 2 (LOC103489623), mRNA	AT1G79470;AT1G16350	Aldolase-type TIM barrel family protein	7457	8158	4258	3597	2916	2526	3874	3434	2332	5337	3327	15834	13590	12768	15613	13510	9801	2246	4178	989	2535	2934	3202	6624	3654	14064	2471	2079.06	311.127	1587.01	1606.36	3013	3665	12974	2890	542.049	1530.8	2942.75	335.637	4818.67	3660.8	13519.3	2680.67	2399.8	1093.58	2197.12	1063	N	Y	Y	Y	N	Y	N	Y	N	Y	N	Y	N	Y	Y	Y	N	Y	0.0432243	0.00354393	0.0128766	3.79832e-08	0.369009	4.12862e-06	0.485536	8.8342e-11	0.851157	1.02206e-07	0.390039	1.3077e-08	0.351574	1.19016e-13	4.51414e-10	1.19016e-13	0.241863	4.51414e-10
gi|659092472|ref|XM_008448856.1|	zinc transporter 1 (LOC103489625), mRNA	AT2G32270;AT3G12750	zinc transporter 1 precursor;zinc transporter 3 precursor	12	16	4	9	33	7	5	3	4	23	12	67	74	157	66	38	56	55	776	346	16	30	58	10	4	99	392	6.1101	1.41421	50.0633	362.726	16	13	53	34	14.4684	9.53939	14.1892	21.3854	13.5	9.4	76.3333	213.5	10.4067	8.38451	41.4472	301.975	N	Y	Y	Y	Y	N	N	N	N	N	N	N	N	Y	N	Y	N	N	0.354466	0.000139434	0.00387586	4.61683e-05	0.00385413	0.123627	0.738283	0.00267507	0.211357	0.00105153	0.126121	0.357946	0.691929	6.99086e-06	0.240948	6.99086e-06	0.0207546	0.240948
gi|659092486|ref|XM_008448862.1|	DCN1-like protein 2 (LOC103489629), transcript variant X1, mRNA	AT3G12760	CONTAINS InterPro DOMAIN/s: Defective-in-cullin neddylation protein (InterPro:IPR014764), Protein of unknown function DUF298 (InterPro:IPR005176), UBA-like (InterPro:IPR009060); BEST Arabidopsis thaliana protein match is: Domain of unknown function (DUF29	2070	2524	3263	1725	1700	1691	1775	2321	1690	2073	2960	1065	884	722	976	986	1251	512	635	563	934	901	679	2619	2048	890	570	602.147	386.08	171.588	61.7981	1705	2241	1071	838	17.6163	651.455	155.965	138.683	2162.17	2163.8	980.667	704	628.961	510.525	176.915	175.408	N	Y	Y	Y	Y	N	N	Y	Y	Y	Y	N	N	Y	N	Y	Y	N	0.379404	5.38011e-05	0.000225259	0.000402321	0.00390199	0.229656	0.152648	0.00694633	0.00216554	0.00177327	0.00023096	0.355407	0.997969	5.30415e-06	0.219113	5.30415e-06	6.2917e-05	0.219113
gi|659092488|ref|XM_008448863.1|	DCN1-like protein 2 (LOC103489629), transcript variant X2, mRNA	AT3G12760	CONTAINS InterPro DOMAIN/s: Defective-in-cullin neddylation protein (InterPro:IPR014764), Protein of unknown function DUF298 (InterPro:IPR005176), UBA-like (InterPro:IPR009060); BEST Arabidopsis thaliana protein match is: Domain of unknown function (DUF29	959	988	1537	1053	1040	878	978	1110	1234	814	1313	523	421	455	366	403	562	327	619	701	394	434	368	1161	1044	466	549	325.66	93.3381	51.9359	196.581	990	1120	443	398	97.5004	268.217	104.136	33.2466	1075.83	1089.8	455	473.833	234.513	199.74	74.6378	150.598	N	Y	N	Y	N	N	N	Y	Y	Y	Y	N	N	Y	N	Y	Y	N	0.708188	0.000849026	0.0668279	0.00109193	0.151378	0.664081	0.471958	1.01697e-05	0.000196334	3.14557e-05	0.000199222	0.704183	0.966067	1.53566e-06	0.887865	1.53566e-06	0.00461647	0.887865
gi|659092490|ref|XM_008448864.1|	glyceraldehyde-3-phosphate dehydrogenase GAPCP2, chloroplastic (LOC103489630), mRNA	AT1G79529;AT1G79530	other RNA;glyceraldehyde-3-phosphate dehydrogenase of plastid 1	3593	6410	10057	88979	58446	100708	59811	63980	44648	38863	34029	13585	23129	7441	12751	24184	34764	1484	274	317	1491	2109	884	6686	61895	14718	691	3240.87	2947.93	7905.17	686.518	82711	39180	23899	1494	21817.1	5316.59	11009.3	612.508	44698.8	48266.2	19309	1093.17	43914.7	13080.7	9938.17	729.405	Y	N	Y	Y	Y	Y	Y	Y	Y	Y	Y	Y	N	Y	Y	Y	Y	Y	1.22125e-15	0.0909569	6.15711e-05	1.70094e-10	0	7.98023e-06	0.000515093	5.32384e-06	0	0.0279784	0	9.76845e-07	0.862197	1.87531e-05	2.39746e-10	1.87531e-05	0	2.39746e-10
gi|659092492|ref|XM_008448865.1|	uncharacterized LOC103489631 (LOC103489631), transcript variant X1, mRNA	AT1G16290;AT5G62520	FUNCTIONS IN: molecular_function unknown; INVOLVED IN: biological_process unknown; LOCATED IN: chloroplast, vacuole; EXPRESSED IN: 19 plant structures; EXPRESSED DURING: 11 growth stages; CONTAINS InterPro DOMAIN/s: Lytic transglycosylase-like, catalytic	138	273	932	4291	3918	4653	5466	3825	4393	5352	3901	1124	2886	3191	1552	2736	3914	4741	2707	1397	1671	3966	4821	447	4645	2400	2948	424.842	1160.36	1115.81	1685.01	4287	4548	2734	3486	367.514	737.919	1181	1628.93	2367.5	4587.4	2567.17	3217.17	2132.87	782.103	1043.7	1511.23	Y	Y	Y	N	N	N	N	Y	N	Y	N	N	N	Y	N	Y	N	N	2.13496e-12	0.000997925	0.00277889	0.0325469	0.294963	0.637714	0.714687	0.0276343	0.404628	0.0218395	0.301237	0.515858	0.0273339	0.000597883	0.384487	0.000597883	0.179944	0.384487
gi|659092506|ref|XM_008448873.1|	phosphoglycerate kinase, cytosolic (LOC103489632), mRNA	AT1G79550;AT3G12780	phosphoglycerate kinase;phosphoglycerate kinase 1	28754	42746	31325	31735	30733	32009	25928	33456	36816	14193	18133	5084	10127	11979	5456	8483	12170	3592	3117	2747	5274	6309	4671	34275	29692	9063	3152	7447.88	5323.1	3568.44	423.586	31492	23047	8703	5418	671.721	12085.7	3362.4	828.44	32883.7	25705.2	8883.17	4285	4969.09	9662.34	3107.21	1373.58	N	Y	Y	Y	Y	Y	N	Y	Y	N	Y	N	N	Y	Y	Y	Y	Y	0.599527	4.43923e-07	1.9461e-08	1.22585e-07	4.9193e-07	0.00386789	0.224075	2.4647e-14	1.57652e-14	0.0362106	0.00464301	0.095729	0.398753	2.57965e-05	0.00359762	2.57965e-05	8.13907e-10	0.00359762
gi|659092516|ref|XM_008448878.1|	dedicator of cytokinesis protein 7 (LOC103489635), transcript variant X1, mRNA	AT4G16340	guanyl-nucleotide exchange factors;GTPase binding;GTP binding	667	503	381	103	84	75	74	95	88	112	75	35	45	34	21	27	29	32	24	84	26	11	19	517	84	38	46	143.513	14.8492	6.08276	32.5781	87	91	25	18	14.2945	18.7705	4.16333	7.50555	302.167	88.8	31.8333	32.6667	252.397	15.7067	8.20772	26.1202	Y	Y	Y	N	N	N	N	Y	Y	Y	Y	N	N	Y	N	Y	N	N	2.28178e-07	1.26565e-14	8.00991e-07	0.0660137	0.336958	0.707406	0.859288	0.000181941	0.000905446	0.000278037	0.000917944	0.601375	0.0355758	0.000981113	0.967029	0.000981113	0.0790431	0.967029
gi|659092520|ref|XM_008448880.1|	peroxisomal 2,4-dienoyl-CoA reductase (LOC103489636), mRNA	AT3G12800	short-chain dehydrogenase-reductase B	1419	1605	1540	1207	1657	984	2055	1374	2122	1871	2389	325	478	1463	367	440	619	527	482	626	3103	3145	2638	1521	1714	755	545	94.3946	481.54	617.613	73.6682	1282	2127	475	2962	342.821	259.041	129.662	281.377	1402	1962.2	615.333	1753.5	260.122	377.691	427.579	1336.57	N	Y	Y	N	Y	N	Y	Y	Y	Y	N	Y	N	Y	N	Y	N	N	0.668193	0.0287263	0.0121803	0.0717951	0.00983961	0.555469	0.00254058	5.34972e-05	0.000228079	1.93577e-11	0.200615	3.23018e-11	0.259095	1.01089e-08	0.0341565	1.01089e-08	0.737973	0.0341565
gi|659092524|ref|XM_008448882.1|	protein PXR1 (LOC103489637), transcript variant X2, mRNA	AT1G79200	unknown protein; Has 30201 Blast hits to 17322 proteins in 780 species: Archae - 12; Bacteria - 1396; Metazoa - 17338; Fungi - 3422; Plants - 5037; Viruses - 0; Other Eukaryotes - 2996 (source: NCBI BLink).	393	287	230	334	392	350	239	213	361	360	363	239	203	525	251	236	366	169	185	155	202	247	287	303	226	322	169	82.7184	18.3848	176.435	15.0111	358	361	284	245	29.9555	1.52753	71.122	42.5245	331	307.2	303.333	207.5	63.3593	74.7007	122.099	50.31	N	N	N	N	N	N	N	N	N	N	N	N	N	N	N	N	N	N	0.359823	0.865859	0.19957	0.451342	0.566686	0.125856	0.969478	0.241247	0.159077	0.308596	0.196676	0.620766	0.822847	0.950937	0.234876	0.950937	0.265652	0.234876
gi|659092540|ref|XM_008448890.1|	uncharacterized LOC103489639 (LOC103489639), transcript variant X1, mRNA	AT1G79190	ARM repeat superfamily protein	268	208	265	77	75	85	53	86	103	50	112	18	17	15	10	19	17	143	315	276	175	157	167	247	69	16	244	33.8083	23.3345	1.52753	90.1795	79	88	15	166	5.2915	33.5012	4.72582	9.0185	163	80.8	16	205.5	94.5283	28.3496	3.2249	71.5982	Y	Y	N	N	N	Y	N	N	N	Y	N	Y	N	Y	Y	Y	N	Y	0.000539873	2.82629e-12	0.983074	0.00554744	0.0216751	3.53758e-08	0.689474	5.60999e-06	0.0267247	1.61131e-05	0.0761863	1.15204e-08	0.0782138	3.57447e-06	8.94074e-09	3.57447e-06	0.0263249	8.94074e-09
gi|659092546|ref|XM_008448893.1|	uncharacterized LOC103489640 (LOC103489640), mRNA			6	5	6	60	34	67	34	46	92	54	71	1034	678	744	1075	538	308	187	161	213	151	298	360	5	40	818	187	0.57735	8.48528	189.381	26	53	72	640	269	17.3877	19.0351	393.607	107.342	29.6667	59.4	729.5	228.333	28.5003	22.6451	293.015	83.2434	N	Y	Y	Y	Y	Y	N	Y	Y	Y	Y	N	N	Y	Y	Y	Y	Y	0.00478856	0	6.42451e-08	0	0.00870975	0.000166591	0.335009	0.000652518	8.13632e-05	0.0016871	0.000568949	0.0999514	0.191445	2.31515e-12	7.93002e-05	2.31515e-12	0.0016488	7.93002e-05
gi|659092556|ref|XM_008448898.1|	probable LRR receptor-like serine/threonine-protein kinase At1g56140 (LOC103489643), mRNA	AT1G56140	Leucine-rich repeat transmembrane protein kinase	282	286	329	413	415	504	288	365	247	313	363	159	191	158	133	183	211	811	854	871	680	620	606	299	326	169	845	26.0576	54.4472	18.7705	30.9246	444	307	175	635	51.9711	58.1836	39.5137	39.3107	371.5	315.2	172.5	740.333	87.5186	50.4004	27.8837	119.292	N	N	Y	Y	N	Y	N	Y	N	Y	Y	Y	N	Y	Y	Y	Y	Y	0.777573	0.0618414	0.0138418	0.0231556	0.0472051	4.65826e-05	0.0571838	5.03405e-06	0.147575	0.0226218	0.011309	1.11351e-05	0.619425	0.00401498	1.25889e-06	0.00401498	0.00659383	1.25889e-06
gi|659092558|ref|XM_008448899.1|	uncharacterized LOC103489644 (LOC103489644), mRNA	AT3G12870	unknown protein; BEST Arabidopsis thaliana protein match is: unknown protein (TAIR:AT5G56120.1); Has 70 Blast hits to 70 proteins in 12 species: Archae - 0; Bacteria - 0; Metazoa - 0; Fungi - 0; Plants - 70; Viruses - 0; Other Eukaryotes - 0 (source: NCBI	254	109	21	3	7	13	4	33	9	1	9	4	17	11	6	0	0	31	807	296	20	68	80	128	18	10	378	117.656	20.5061	6.50641	394.445	7	6	2	56	5.03322	4.6188	3.4641	31.749	67.8333	11.2	6.33333	217	99.4554	12.657	6.65332	306.175	N	Y	N	N	N	Y	N	N	N	N	N	N	N	N	Y	N	N	Y	0.102357	0.0228749	0.260117	0.516091	0.0504149	0.0109675	0.813857	0.171804	0.00177157	0.275183	0.000933415	2.24372e-05	0.122779	0.411919	0.00818283	0.411919	0.0251276	0.00818283
gi|659092560|ref|XM_008448900.1|	peptidyl-prolyl cis-trans isomerase-like 4 (LOC103489645), mRNA	AT1G53720	cyclophilin 59	285	268	156	77	47	131	66	79	60	163	117	27	46	46	49	36	49	86	57	45	153	199	138	236	72	39	62	70.088	9.19239	10.9697	21.0792	85	113	44	163	42.5676	51.5978	7.50555	31.7857	160.667	97	42.1667	113	97.7766	43.0407	8.84119	60.1831	Y	Y	Y	N	N	N	N	N	N	Y	N	Y	N	Y	N	Y	N	N	0.00124703	4.98922e-07	0.00806897	0.17647	0.811629	0.380483	0.460954	0.0980151	0.0504507	0.0166765	0.293228	0.00049756	0.197103	0.00456855	0.0297559	0.00456855	0.737376	0.0297559
gi|659092568|ref|XM_008448903.1|	KRR1 small subunit processome component homolog (LOC103489650), mRNA	AT5G08420	RNA-binding KH domain-containing protein	1170	838	400	146	157	159	203	148	206	188	185	204	108	141	180	155	112	247	368	191	172	160	272	802	175	151	268	386.214	38.8909	48.775	90.4673	154	193	149	201	7	11.3578	34.3948	61.4925	478.333	186	150	235	431.178	23.1193	37.7624	78.399	Y	Y	Y	N	N	N	N	N	N	N	N	N	N	N	N	N	N	N	0.00774068	0.000775384	0.0124648	0.634946	0.39654	0.154536	0.316634	0.88645	0.373381	0.316859	0.89534	0.346831	0.104618	0.339747	0.187848	0.339747	0.527869	0.187848
gi|659092573|ref|XM_008448905.1|	CYSTM1 family protein A-like (LOC103489653), mRNA			4	2	0	0	0	0	0	0	0	0	0	7	12	8	3	0	5	296	134	959	299	99	129	2	0	9	463	2	0	2.64575	437.119	0	0	2	175	0	0	2.51661	107.858	1	0	5.83333	319.333	1.67332	0	4.16733	325.347	N	N	Y	N	Y	Y	N	N	Y	N	Y	Y	N	N	Y	N	Y	Y	1	0.196147	0.000251102	0.0141176	8.47381e-05	0.00272034	1	1	1.66757e-09	1	1.66757e-09	3.02213e-06	1	0.00354401	7.3955e-05	0.00354401	1.96078e-08	7.3955e-05
gi|659092577|ref|XM_008448907.1|	probable receptor-like protein kinase At2g42960 (LOC103489655), transcript variant X1, mRNA	AT4G02630	Protein kinase superfamily protein	660	679	591	124	124	105	169	148	94	129	128	54	59	44	65	58	42	326	141	550	277	150	165	643	158	52	339	46.3069	14.8492	7.63763	204.81	117	117	55	197	10.9697	19.9249	11.7898	69.3998	380.5	133.6	53.6667	268.167	289.488	27.7543	9.0037	157.246	Y	Y	N	Y	N	Y	N	Y	N	Y	N	Y	N	Y	Y	Y	N	Y	1.70655e-05	7.21645e-15	0.128159	0.00244452	0.200599	0.00380682	0.981924	0.00582799	0.0971936	0.0133832	0.122875	0.000317139	0.0390591	0.000656745	0.000129666	0.000656745	0.0659935	0.000129666
gi|659092583|ref|XM_008448910.1|	probable WRKY transcription factor 48 (LOC103489656), transcript variant X1, mRNA	AT1G29860	WRKY DNA-binding protein 71	0	0	0	0	0	0	0	0	0	0	0	0	2	5	0	0	0	105	301	367	5	2	5	0	0	2	257	0	0	2.51661	136.269	0	0	0	4	0	0	0	1.73205	0	0	1.16667	130.833	0	0	2.04124	163.502	N	N	Y	N	Y	Y	N	N	N	N	N	N	N	N	Y	N	Y	Y	1	1	1.67888e-12	1	1.88869e-09	7.0598e-09	1	1	0.0806959	1	0.081609	0.0670103	1	1	0.000370172	1	1.10035e-05	0.000370172
gi|659092610|ref|XM_008448921.1|	probable serine/threonine-protein kinase WNK9 (LOC103489664), mRNA	AT3G22420;AT3G04910	with no lysine (K) kinase 2;with no lysine (K) kinase 1	115	95	129	31	69	78	57	85	51	86	50	80	115	157	62	57	130	81	2753	733	39	48	35	113	71	117	1189	17.088	19.799	38.553	1393.14	59	62	83	40	24.9466	20.502	40.7799	6.65833	86.1667	65.8	100.167	614.833	35.068	18.1852	40.1667	1082.57	N	N	N	N	N	N	N	N	N	N	N	N	N	N	N	N	N	N	0.240952	0.913171	0.08286	0.178153	0.0951723	0.086169	0.874743	0.38807	0.402876	0.43071	0.359885	0.0902589	0.544199	0.125692	0.167223	0.125692	0.135318	0.167223
gi|659092612|ref|XM_008448922.1|	uncharacterized LOC103489665 (LOC103489665), transcript variant X1, mRNA			527	555	802	899	932	944	847	860	776	1218	959	912	907	730	1122	1081	975	763	1100	885	758	848	936	628	853	849	916	151.337	9.19239	103.665	170.625	925	984	1059	847	23.3024	222.086	75.8573	89.0019	776.5	932	954.5	881.667	189.317	172.677	140.671	127.39	N	N	N	N	N	N	N	N	N	N	N	N	N	N	N	N	N	N	0.285795	0.264232	0.354011	0.985391	0.875748	0.837878	0.718874	0.438358	0.709055	0.73352	0.576822	0.400178	0.551112	0.893475	0.766406	0.893475	0.846953	0.766406
gi|659092616|ref|XM_008448924.1|	photosystem II D1 precursor processing protein PSB27-H2, chloroplastic (LOC103489666), transcript variant X1, mRNA	AT1G05385	photosystem II 11 kDa protein-related	215	151	135	92	103	84	110	64	39	75	71	1515	872	872	1220	848	748	115	91	61	45	52	51	167	87	1086	89	42.332	32.5269	371.236	27.0555	93	61	938	49	9.53939	19.7315	248.719	3.78594	130	71.8	1012.5	69.1667	48.949	25.5284	293.96	27.7591	N	Y	N	Y	N	Y	N	Y	N	Y	N	Y	N	Y	Y	Y	N	Y	0.0779867	3.50228e-07	0.210046	1.27825e-07	0.96853	1.68106e-09	0.154181	5.16254e-14	0.112007	1.11022e-16	0.62229	0	0.152808	0	0	0	0.943295	0
gi|659092622|ref|XM_008448927.1|	imidazoleglycerol-phosphate dehydratase (LOC103489667), transcript variant X1, mRNA	AT4G14910	HISTIDINE BIOSYNTHESIS 5B	1653	1710	1147	825	923	1114	863	1057	1055	678	649	256	433	450	255	315	394	229	179	302	493	341	317	1503	960	379	236	309.907	137.179	107.435	61.8574	954	794	321	383	146.973	226.497	69.7161	95.4428	1228.67	860.4	350.5	310.167	370.928	196.524	87.0741	107.967	N	Y	Y	Y	Y	N	N	Y	Y	Y	Y	N	N	Y	N	Y	Y	N	0.118489	6.80763e-07	1.71737e-05	0.000207849	0.00226692	0.225104	0.303717	4.97237e-09	0.000204353	0.000291063	0.00946247	0.537211	0.244217	1.34619e-06	0.687102	1.34619e-06	0.000878493	0.687102
gi|659092626|ref|XM_008448929.1|	uncharacterized LOC103489668 (LOC103489668), mRNA	AT3G22430	CONTAINS InterPro DOMAIN/s: Domain of unknown function XS (InterPro:IPR005380); BEST Arabidopsis thaliana protein match is: XS domain-containing protein / XS zinc finger domain-containing protein-related (TAIR:AT5G23570.1); Has 565 Blast hits to 510 prote	496	386	361	258	256	221	217	186	265	280	217	190	182	150	222	259	231	312	283	359	278	277	358	414	201	174	318	71.8215	21.9203	21.166	38.3536	245	254	237	304	20.8087	32.909	19.2959	46.4794	329.667	233	205.667	311.167	104.109	38.5811	39.134	38.8403	N	Y	N	N	N	N	N	N	N	N	N	N	N	N	N	N	N	N	0.0247669	0.00358886	0.536965	0.631864	0.356367	0.130246	0.861761	0.878716	0.428411	0.780443	0.550512	0.403243	0.307872	0.55772	0.194365	0.55772	0.406741	0.194365
gi|659092628|ref|XM_008448930.1|	FRIGIDA-like protein 4a (LOC103489669), mRNA	AT4G14900;AT3G22440	FRIGIDA-like protein	7847	6659	5926	2257	2113	1815	1926	2290	2408	2330	2415	1695	1746	1715	1621	1812	1628	4491	3303	3713	7108	9341	8307	6810	2108	1718	3835	969.439	257.387	25.697	603.425	2061	2384	1687	8252	225.427	47.184	108.31	1117.52	4436.17	2273.8	1702.83	6043.83	2676.22	201.453	72.5077	2548.8	Y	Y	N	N	N	N	N	N	Y	N	Y	Y	N	N	Y	N	Y	Y	5.85656e-05	2.38464e-07	0.141954	0.382234	0.184739	0.0275688	0.378025	0.236499	1.03941e-09	0.101859	2.2956e-06	2.54875e-09	0.0613816	0.0917932	4.92157e-06	0.0917932	0.000382989	4.92157e-06
gi|659092630|ref|XM_008448931.1|	uncharacterized LOC103489670 (LOC103489670), mRNA	AT2G32090	Lactoylglutathione lyase / glyoxalase I family protein	344	470	665	1629	1995	1841	1486	1077	1851	923	1246	1325	825	1329	1906	988	807	918	955	884	1698	1569	1486	493	1281	1159	919	161.731	289.207	289.837	35.5106	1821	1340	1233	1584	183.764	471.087	589.249	106.829	1157.33	1316.6	1196.67	1251.67	744.028	364.552	417.29	371.308	Y	Y	N	N	N	N	N	N	N	N	N	N	N	N	N	N	N	N	0.000775386	0.00170892	0.129943	0.676392	0.454284	0.525168	0.0970273	0.0958194	0.53668	0.80705	0.523543	0.337994	0.668604	0.616641	0.863644	0.616641	0.856262	0.863644
gi|659092635|ref|XM_008448933.1|	uncharacterized LOC103489672 (LOC103489672), mRNA			19	20	36	15	17	10	3	2	12	5	3	18	15	24	23	24	8	81	427	186	102	66	62	25	2	19	231	9.53939	0.707107	4.58258	177.399	14	6	18	76	3.60555	4.72582	8.96289	22.0303	19.5	5	18.6667	154	8.8261	4.06202	6.37704	141.276	N	N	Y	N	Y	Y	N	N	Y	N	Y	Y	N	N	Y	N	Y	Y	0.00929608	0.643479	0.0109084	0.0390072	0.000641563	0.00607651	0.278049	0.610444	0.000665538	0.107531	1.78972e-05	0.00267561	0.138031	0.0339843	0.00360472	0.0339843	0.00016821	0.00360472
gi|659092637|ref|XM_008448934.1|	folate-biopterin transporter 1, chloroplastic (LOC103489673), mRNA	AT2G32040	Major facilitator superfamily protein	175	174	365	222	224	283	107	266	164	139	137	12	33	34	11	28	20	117	207	240	176	142	113	238	186	26	188	109.986	112.43	12.4231	63.6632	243	146	19	143	34.6554	15.0444	8.5049	31.5331	240.5	162.6	23	165.833	72.9842	61.2315	10.198	51.0741	N	Y	N	Y	N	Y	N	Y	N	Y	N	Y	N	Y	Y	Y	N	Y	0.603669	3.24806e-05	0.605643	0.00363311	0.987374	3.77057e-05	0.0218783	0	0.0762782	1.75153e-09	0.951921	1.83028e-06	0.27423	1.91259e-10	1.04644e-05	1.91259e-10	0.960295	1.04644e-05
gi|659092651|ref|XM_008448941.1|	eukaryotic translation initiation factor 2 subunit alpha (LOC103489680), mRNA	AT2G40290	Eukaryotic translation initiation factor 2 subunit 1	1930	1254	721	542	480	564	699	572	702	635	580	140	216	237	156	170	257	338	224	263	187	184	265	1301	635	197	275	605.908	89.8026	51.0327	57.9396	528	639	194	212	43.5584	61.0983	54.7205	45.9239	915.167	637.6	196	243.5	571.723	62.3402	47.3582	58.1128	N	Y	Y	Y	N	N	N	Y	Y	Y	Y	N	N	Y	N	Y	Y	N	0.113869	0.000162537	0.000868343	1.2153e-05	0.0697177	0.4066	0.295447	4.85228e-07	0.000552524	4.54648e-07	0.000171585	0.779562	0.275329	1.6861e-09	0.510118	1.6861e-09	0.0026357	0.510118
gi|659092668|ref|XM_008448942.1|	40S ribosomal protein S5-like (LOC103489682), transcript variant X1, mRNA	AT3G11940	ribosomal protein 5A	11274	8840	3622	685	616	801	900	908	880	854	904	359	354	495	378	506	548	410	281	316	750	489	612	7912	904	402	335	3909.5	5.65685	80.0021	66.7108	700	879	477	617	93.4897	25.0067	88.5513	130.572	4306.33	889.2	440	476.333	4660.27	22.4321	85.844	179.845	Y	Y	Y	Y	N	N	N	Y	N	Y	N	N	N	Y	N	Y	N	N	0.00090277	1.6917e-06	6.49533e-07	0.00123562	0.0291044	0.634623	0.196046	0.0363618	0.598451	0.0059567	0.193907	0.351247	0.0535466	0.000124782	0.783086	0.000124782	0.0359398	0.783086
gi|659092672|ref|XM_008448944.1|	uncharacterized LOC103489683 (LOC103489683), transcript variant X1, mRNA	AT3G59870;AT2G43945	unknown protein; FUNCTIONS IN: molecular_function unknown; INVOLVED IN: biological_process unknown; LOCATED IN: chloroplast; EXPRESSED IN: 23 plant structures; EXPRESSED DURING: 13 growth stages; BEST Arabidopsis thaliana protein match is: unknown protein	527	628	688	513	551	481	441	375	409	380	418	546	612	608	531	376	382	503	662	678	478	493	425	614	408	588	614	81.3654	46.669	37.0045	96.7488	515	402	429	465	35.0428	19.8578	87.8085	35.7258	564.667	404.6	509.167	539.833	78.0991	27.4099	105.906	104.475	N	N	N	N	N	N	N	N	N	N	N	N	N	N	N	N	N	N	0.174139	0.876144	1	0.161851	0.383014	0.908807	0.186534	0.334079	0.684686	0.774012	0.610664	0.775763	0.29891	0.228033	0.836291	0.228033	0.358461	0.836291
gi|659092677|ref|XM_008448946.1|	uncharacterized LOC103489685 (LOC103489685), transcript variant X1, mRNA	AT1G68140	Protein of unknown function (DUF1644)	1581	1990	2881	3449	3477	4099	5844	4201	4535	6210	5714	6266	6826	8539	5754	6454	6594	2765	2135	1614	2464	5557	4244	2150	5022	7210	2171	664.726	1161.78	1184.24	576.36	3675	5486	6267	4088	367.462	860.395	450.037	1552.36	2912.83	5300.8	6738.83	3129.83	963.241	878.7	953.286	1483	Y	Y	N	N	N	Y	N	Y	N	N	N	N	N	N	Y	N	N	Y	0.00181387	4.6557e-06	0.980576	0.118924	0.0529877	0.00112221	0.0135408	0.00131987	0.653365	0.521986	0.250012	0.0937428	0.0410826	0.155065	0.00232082	0.155065	0.0461771	0.00232082
gi|659092714|ref|XM_008448962.1|	la-related protein 6B (LOC103489697), transcript variant X1, mRNA	AT2G43970	RNA-binding protein	964	1164	1026	404	424	417	701	796	451	683	724	294	291	364	262	274	347	300	277	317	582	330	304	1051	748	316	298	102.378	67.1751	41.3078	20.0749	415	619	294	405	10.1489	147.215	46.0036	153.549	733.167	671	305.333	351.667	354.556	130.267	40.9178	114.229	N	Y	Y	Y	N	N	N	N	N	Y	N	N	N	Y	N	Y	N	N	0.240945	1.74656e-05	0.00281778	0.000781633	0.0443616	0.877673	0.0298963	0.0787808	0.926597	0.00120328	0.132495	0.266594	0.775464	3.28866e-05	0.641945	3.28866e-05	0.0371121	0.641945
gi|659092750|ref|XM_008448978.1|	uncharacterized LOC103489707 (LOC103489707), mRNA	AT1G21580	Zinc finger C-x8-C-x5-C-x3-H type family protein	840	1022	1486	1448	1548	1520	1396	1257	1336	1844	1438	3500	2718	3147	3483	2614	1866	1332	4956	2377	1083	1137	1122	1116	1326	3121	2888	333.101	98.2878	391.615	1865.33	1505	1539	2654	1114	51.5881	268.733	809.254	27.8747	1310.67	1454.2	2888	2001.17	301.531	228.283	623.556	1528.58	N	Y	N	Y	N	N	N	Y	N	Y	N	Y	N	Y	N	Y	N	N	0.538862	0.000106296	0.0874461	0.000428518	0.222301	0.832014	0.894	0.0123229	0.189213	0.0210986	0.220661	0.000938449	0.729088	8.5715e-05	0.184561	8.5715e-05	0.424656	0.184561
gi|659092756|ref|XM_008448981.1|	mediator of RNA polymerase II transcription subunit 19a-like (LOC103489709), transcript variant X1, mRNA	AT5G12230;AT5G19480	MED19A; BEST Arabidopsis thaliana protein match is: unknown protein (TAIR:AT5G19480.2); Has 1807 Blast hits to 1807 proteins in 277 species: Archae - 0; Bacteria - 0; Metazoa - 736; Fungi - 347; Plants - 385; Viruses - 0; Other Eukaryotes - 339 (source: N	569	574	720	705	687	650	725	633	752	737	775	625	512	723	591	670	632	625	692	488	478	593	514	621	679	620	601	85.773	65.0538	105.589	103.982	680	754	631	528	28.0416	19.1398	39.5095	58.8246	650.833	724.4	625.5	565	65.7675	54.3949	71.5563	85.571	N	N	N	N	N	N	N	N	N	N	N	N	N	N	N	N	N	N	0.759016	0.995294	0.938715	0.717557	0.790642	0.935747	0.560103	0.675271	0.29897	0.416397	0.196292	0.516697	0.730025	0.420993	0.715171	0.420993	0.405517	0.715171
gi|659092766|ref|XM_008448986.1|	ribonuclease 2-like (LOC103489711), mRNA	AT2G39780	ribonuclease 2	1212	1159	1082	1572	1495	1560	2123	1596	1991	2781	2303	3180	2248	2366	3687	3120	3117	1570	2346	1916	2852	3490	2463	1151	1859	2598	1944	65.3682	372.645	507.468	388.757	1542	2358	3308	2935	41.4287	397.896	328.227	518.507	1346.67	2158.8	2953	2439.5	219.86	434.197	545.282	680.159	N	Y	N	N	N	N	N	Y	Y	N	N	N	N	N	N	N	N	N	0.0840942	0.00205264	0.187899	0.157371	0.920116	0.421856	0.0106872	7.05517e-06	0.00429777	0.107261	0.396628	0.639888	0.112857	0.0680911	0.449452	0.0680911	0.651532	0.449452
gi|659092780|ref|XM_008448994.1|	uncharacterized LOC103489712 (LOC103489712), transcript variant X7, mRNA			421	425	313	429	462	352	437	422	428	322	331	140	164	215	197	200	261	151	105	203	166	166	186	386	429	173	153	63.54	10.6066	38.3014	49.0306	414	360	219	172	56.4476	58.7736	36.1156	11.547	400.333	388	196.167	162.833	55.8987	56.4845	41.8637	33.6298	N	Y	N	Y	N	N	N	Y	Y	N	Y	N	N	Y	N	Y	Y	N	0.726104	0.00724236	0.0396578	0.00115486	0.0317669	0.76676	0.465713	0.00149649	0.00144744	0.0381914	0.0170824	0.444963	0.923379	0.000793575	0.589908	0.000793575	0.0132511	0.589908
gi|659092784|ref|XM_008448996.1|	acyl-coenzyme A thioesterase 9, mitochondrial (LOC103489713), transcript variant X1, mRNA	AT5G48370	Thioesterase/thiol ester dehydrase-isomerase superfamily protein	860	741	545	369	370	369	286	506	394	207	262	31	80	69	16	40	56	247	242	606	541	319	248	715	396	60	365	159.061	155.563	25.7099	208.727	369	287	37	369	0.57735	96.1058	20.1329	152.847	542.333	331	48.6667	367.167	214.558	119.118	24.097	163.638	N	Y	N	Y	N	Y	N	Y	N	Y	N	Y	N	Y	Y	Y	N	Y	0.0500263	6.21725e-15	0.107978	1.66135e-05	0.862418	0.00296872	0.204398	0	1	7.31835e-08	0.431616	1.98347e-06	0.129125	5.14168e-11	1.95562e-08	5.14168e-11	0.75348	1.95562e-08
gi|659092790|ref|XM_008448999.1|	HAUS augmin-like complex subunit 3 (LOC103489715), transcript variant X1, mRNA	AT5G48520	unknown protein; Has 609 Blast hits to 593 proteins in 129 species: Archae - 0; Bacteria - 41; Metazoa - 390; Fungi - 40; Plants - 64; Viruses - 0; Other Eukaryotes - 74 (source: NCBI BLink).	346	283	260	185	190	153	128	145	168	145	167	86	65	70	98	78	71	153	270	254	238	116	101	296	136	73	225	44.5234	12.0208	10.9697	63.4376	176	160	82	151	20.0749	13	14.0119	75.1421	236.167	150.6	78	188.667	72.7885	16.9204	12.2147	74.2366	N	Y	N	N	N	Y	N	Y	N	Y	N	N	N	Y	Y	Y	N	Y	0.0216881	2.10573e-05	0.540157	0.086528	0.330268	0.00926051	0.67462	0.00189809	0.627724	0.017529	0.874019	0.108318	0.212707	0.00858973	0.020162	0.00858973	0.565868	0.020162
gi|659092796|ref|XM_008449002.1|	uncharacterized LOC103489718 (LOC103489718), mRNA	AT3G07470	Protein of unknown function, DUF538	385	494	680	24	109	89	144	58	103	77	201	5	9	13	3	0	13	77	138	643	1021	189	76	519	101	9	286	149.165	60.8112	4	310.672	74	127	5	428	44.441	65.3911	6.80686	516.078	296.833	116.6	7.16667	357.333	263.203	57.1428	5.38207	388.905	Y	Y	N	Y	N	Y	N	Y	N	Y	N	Y	N	Y	Y	Y	N	Y	6.50424e-06	0	0.230106	0.000978806	0.370818	0.0166826	0.237457	0.000432636	0.16319	3.53496e-06	0.274377	0.0116646	0.107709	9.63417e-10	0.000253352	9.63417e-10	0.132092	0.000253352
gi|659092801|ref|XM_008449004.1|	probable sodium/metabolite cotransporter BASS3, chloroplastic (LOC103489720), mRNA	AT3G25410	Sodium Bile acid symporter family	253	263	366	220	242	465	199	797	557	157	341	38	230	355	26	22	18	797	363	629	1692	2165	1817	294	498	207	596	62.554	422.85	159.676	218.836	309	351	22	1891	135.547	200.213	4	245.105	301.5	410.2	114.833	1243.83	94.7729	266.772	143.341	739.117	N	N	N	N	N	Y	N	Y	Y	Y	Y	Y	N	Y	Y	Y	Y	Y	0.378938	0.379722	0.0961906	0.25588	0.718087	0.00804915	0.75963	7.80036e-07	1.87184e-13	8.04087e-05	1.93988e-09	0	0.349865	0.0127937	1.73648e-06	0.0127937	0.0085431	1.73648e-06
gi|659092809|ref|XM_008449008.1|	vacuolar protein sorting-associated protein 2 homolog 3 (LOC103489723), mRNA	AT1G03950	vacuolar protein sorting-associated protein 2.3	312	317	342	560	572	546	471	418	459	441	548	376	451	515	334	334	575	424	311	334	581	537	425	323	444	447	356	16.0728	37.4767	69.5725	59.7188	559	482	414	514	13.0128	57.2917	139.141	80.4322	441.5	467.4	430.833	435.333	129.741	49.2879	100.035	107.254	N	N	N	N	N	N	N	N	N	N	N	N	N	N	N	N	N	N	0.295577	0.256138	0.823526	0.980717	0.63615	0.55054	0.422054	0.108764	0.73411	0.502095	0.8214	0.43875	0.858868	0.668582	0.971467	0.668582	0.821434	0.971467
gi|659092813|ref|XM_008449010.1|	structural maintenance of chromosomes protein 1 (LOC103489726), mRNA	AT3G54670	Structural maintenance of chromosomes (SMC) family protein	1617	1716	2155	1126	1343	1141	699	1120	922	794	803	706	643	704	580	400	452	1140	1931	1563	1602	1232	1242	1829	909	684	1544	286.347	297.692	35.8097	395.819	1203	839	477	1358	121.187	71.4446	92.6355	210.792	1516.33	867.6	580.833	1451.67	395.266	161.772	129.615	301.365	Y	Y	N	N	N	N	N	Y	N	Y	N	Y	N	Y	Y	Y	N	Y	0.0159412	0.000256145	0.668601	0.247223	0.245758	0.0277854	0.0367669	2.93619e-07	0.596358	0.0110687	0.0715529	0.00011805	0.0682834	0.0269183	0.00067978	0.0269183	0.0706969	0.00067978
gi|659092815|ref|XM_008449011.1|	uncharacterized LOC103489727 (LOC103489727), transcript variant X1, mRNA	AT5G48530	unknown protein; FUNCTIONS IN: molecular_function unknown; INVOLVED IN: biological_process unknown; LOCATED IN: mitochondrion; BEST Arabidopsis thaliana protein match is: unknown protein (TAIR:AT3G07440.1); Has 32 Blast hits to 32 proteins in 11 species:	952	808	736	306	320	342	363	338	359	308	373	54	71	74	46	64	92	141	274	256	301	193	184	832	350	66	223	109.982	17.6777	10.7858	72.1549	322	346	67	226	18.1475	34.2101	23.1805	65.1076	577.333	348.2	66.8333	224.833	287.743	25.8399	16.1792	61.4798	Y	Y	Y	Y	N	Y	N	Y	N	Y	N	Y	N	Y	Y	Y	N	Y	0.00457457	8.88178e-16	0.00223939	9.1295e-08	0.348735	0.00511202	0.714339	1.10166e-11	0.19441	6.33642e-10	0.157517	0.000397123	0.118355	2.68452e-13	0.00124921	2.68452e-13	0.203785	0.00124921
gi|659092833|ref|XM_008449019.1|	deoxyhypusine hydroxylase (LOC103489734), transcript variant X1, mRNA	AT3G58180	ARM repeat superfamily protein	580	474	314	540	464	564	613	526	440	514	582	403	557	779	342	338	383	653	458	479	839	1020	1541	456	569	579	530	133.91	61.5183	189.022	107.037	522	512	354	1133	52.2047	71.0211	24.9065	364.464	489.333	535	467	831.667	97.9605	66.7832	172.547	408.558	N	N	N	N	N	N	N	N	Y	N	Y	Y	N	N	N	N	N	N	0.451962	0.386721	0.718749	0.944705	0.875707	0.810713	0.910625	0.0406069	0.0029112	0.10756	0.00371166	6.63422e-05	0.778481	0.469299	0.0398506	0.469299	0.140596	0.0398506
gi|659092869|ref|XM_008449039.1|	serine/threonine-protein kinase 38-like (LOC103489741), transcript variant X2, mRNA	AT4G14350;AT3G23310	AGC (cAMP-dependent, cGMP-dependent and protein kinase C) kinase family protein	137	193	165	169	186	135	167	141	99	210	122	474	358	389	336	301	198	377	1235	359	193	219	223	165	154	407	657	28	18.3848	60.0583	500.644	163	143	278	211	25.9679	58.5861	71.7379	16.2891	164.167	147.8	342.667	434.333	24.1695	42.81	92.021	399.825	N	Y	N	Y	N	N	N	Y	N	Y	N	N	N	Y	N	Y	N	N	0.84236	0.00256343	0.0587257	0.000910603	0.102626	0.383796	0.594685	0.0125547	0.38307	0.00980128	0.239091	0.364611	0.778355	7.9567e-05	0.582876	7.9567e-05	0.081831	0.582876
gi|659092872|ref|XM_008449040.1|	probably inactive leucine-rich repeat receptor-like protein kinase At5g48380 (LOC103489743), mRNA	AT5G48380	BAK1-interacting receptor-like kinase 1	335	397	477	674	711	558	782	491	670	730	703	891	813	696	837	864	849	2096	867	2189	2123	1360	1458	403	636	800	1717	71.1899	205.768	98.1478	737.877	647	701	850	1647	79.8269	30.05	13.5277	415.13	525.333	675.2	825	1682.17	150.116	110.836	68.3842	536.845	N	Y	Y	N	N	N	N	N	Y	N	Y	Y	N	N	Y	N	Y	Y	0.120561	0.0131679	0.000564965	0.362615	0.0343155	0.0381	0.657022	0.128785	7.08966e-05	0.378392	0.00149232	0.0123407	0.422705	0.269951	0.0069615	0.269951	0.00157999	0.0069615
gi|659092883|ref|XM_008449046.1|	uncharacterized protein At4g13200, chloroplastic (LOC103489747), mRNA	AT4G13200	unknown protein; FUNCTIONS IN: molecular_function unknown; INVOLVED IN: biological_process unknown; LOCATED IN: thylakoid, chloroplast thylakoid membrane, chloroplast, plastoglobule; EXPRESSED IN: 22 plant structures; EXPRESSED DURING: 13 growth stages; H	1508	1949	2028	3166	3686	2607	2741	2165	2443	2297	2600	1957	1724	1716	2201	1587	2422	370	278	360	720	572	496	1828	2453	1799	336	280.215	407.294	136.89	50.4777	3153	2446	2070	596	539.617	151.533	432.64	113.912	2490.67	2449.2	1934.5	466	821.161	230.142	323.108	162.756	N	N	Y	N	Y	Y	N	Y	Y	N	Y	Y	N	N	Y	N	Y	Y	0.286514	0.95054	6.04518e-05	0.181918	1.1185e-05	1.33469e-05	0.121631	0.0122954	2.13407e-12	0.427299	2.17735e-07	3.83879e-06	0.954754	0.167693	1.75016e-07	0.167693	6.86763e-09	1.75016e-07
gi|659092891|ref|XM_008449050.1|	uncharacterized LOC103489748 (LOC103489748), transcript variant X4, mRNA	AT3G24740	Protein of unknown function (DUF1644)	4601	5340	6238	10145	10665	10251	16347	10308	11648	16701	11743	15326	9272	9225	14462	11654	11663	11243	15897	12127	10315	10976	10433	5393	13327	11274	13089	819.786	4270.22	3508.92	2471.64	10353	13364	12593	10574	274.782	2890.32	1618.61	352.537	7873.33	13349.4	11933.7	11831.8	2771.55	2955.68	2548.46	2095.2	Y	Y	N	N	N	N	N	N	N	N	N	N	N	N	N	N	N	N	0.000786907	0.00431181	0.024129	0.555571	0.966949	0.675855	0.110922	0.232343	0.922527	0.773923	0.355914	0.489349	0.0693208	0.501446	0.972237	0.501446	0.642375	0.972237
gi|659092893|ref|XM_008449051.1|	uncharacterized LOC103489748 (LOC103489748), transcript variant X5, mRNA	AT3G24740	Protein of unknown function (DUF1644)	178	196	270	382	448	404	440	533	570	772	561	766	434	392	965	751	766	499	941	732	395	457	511	214	486	530	724	48.7579	65.7609	204.884	221.109	411	634	827	454	33.6056	119.308	119.459	58.046	313	575.2	679	589.167	114.044	121.469	221.139	206.687	Y	Y	Y	N	N	N	N	Y	N	N	N	N	N	N	N	N	N	N	0.00763694	0.00640739	0.00484676	0.776571	0.392419	0.404502	0.0187151	0.000144153	0.695383	0.226635	0.232918	0.0285362	0.0586524	0.368012	0.608222	0.368012	0.936937	0.608222
gi|659092904|ref|XM_008449057.1|	INO80 complex subunit D-like (LOC103489752), transcript variant X1, mRNA	AT1G05860	unknown protein; FUNCTIONS IN: molecular_function unknown; INVOLVED IN: biological_process unknown; LOCATED IN: chloroplast; EXPRESSED IN: 20 plant structures; EXPRESSED DURING: 11 growth stages; BEST Arabidopsis thaliana protein match is: unknown protein	350	344	310	123	158	124	140	107	143	87	95	65	82	83	69	37	58	106	142	99	89	117	159	334	123	76	115	21.5716	23.3345	10.116	23.0723	135	108	54	121	19.9249	30.2875	16.2583	35.2326	234.833	114.4	65.6667	118.667	110.928	25.7643	17.0841	26.8378	Y	Y	N	N	N	N	N	Y	N	Y	N	N	N	N	N	N	N	N	0.00326973	5.03584e-06	0.0218664	0.190532	0.903723	0.362671	0.375652	0.000792035	0.75088	0.0267883	0.749115	0.0353442	0.0523959	0.0382396	0.161095	0.0382396	0.933607	0.161095
gi|659092948|ref|XM_008449084.1|	nuclear-pore anchor-like (LOC103489776), mRNA			969	1021	995	334	356	411	500	431	486	592	521	616	507	566	604	582	467	512	620	582	619	594	529	995	465	563	571	26	48.7904	54.5619	54.7844	367	533	551	580	39.6611	54.0093	73.5731	46.4579	681	506	557	576	345.275	58.485	58.3027	45.7165	Y	N	N	N	N	N	N	Y	N	N	N	N	N	N	N	N	N	N	0.0110807	0.0358114	0.174316	0.463723	0.659517	0.968625	0.0468593	0.0313613	0.0685917	0.882024	0.758476	0.848328	0.346497	0.607754	0.904759	0.607754	0.67276	0.904759
gi|659092985|ref|XM_008449102.1|	sterol 3-beta-glucosyltransferase UGT80A2 (LOC103489798), transcript variant X1, mRNA	AT3G07020	UDP-Glycosyltransferase superfamily protein	187	201	230	266	330	325	317	277	334	325	286	78	77	161	53	50	96	197	268	250	136	225	267	206	297	105	238	21.9317	28.2843	48.2113	36.9098	307	315	66	209	35.5949	25.5147	25.7358	66.8905	256.5	307.8	85.8333	223.833	61.3148	24.954	40.6321	50.8622	N	N	N	Y	N	N	N	Y	N	Y	N	Y	N	Y	Y	Y	N	Y	0.252514	0.0403959	0.747957	0.000689704	0.64921	0.0503506	0.896902	4.36347e-11	0.168052	5.6623e-09	0.1828	0.000878225	0.589511	1.17184e-08	0.00877851	1.17184e-08	0.362191	0.00877851
gi|659092992|ref|XM_008449105.1|	transcription initiation factor IIF subunit alpha (LOC103489800), mRNA	AT4G12610	transcription activators;DNA binding;RNA polymerase II transcription factors;catalytics;transcription initiation factors	1058	1093	1167	995	1014	1064	892	1077	1036	1058	950	1088	1028	1255	1076	1115	1124	993	1523	1250	1058	896	1005	1106	984	1123	1255	55.6507	130.815	117.628	265.04	1024	1014	1105	986	35.6417	57.0731	25.5147	82.5974	1065.17	1002.6	1114.33	1120.83	61.219	78.6117	76.808	229.207	N	N	N	N	N	N	N	N	N	N	N	N	N	N	N	N	N	N	0.683357	0.952293	0.750986	0.586509	0.590421	0.761159	0.955998	0.663315	0.870991	0.692098	0.915555	0.666985	0.842232	0.550766	0.982372	0.550766	0.694757	0.982372
gi|659093039|ref|XM_008449120.1|	26S proteasome regulatory subunit 4 homolog B-like (LOC103489815), mRNA	AT4G29040	regulatory particle AAA-ATPase 2A	4185	3766	2607	4044	3822	2927	3355	3207	4210	3229	2749	5044	3913	3630	4863	4834	3735	2926	1392	1502	2395	3057	3137	3519	3281	4195	1940	817.407	104.652	748.181	855.67	3597	3396	4477	2863	591.326	744.679	643.043	407.269	3558.5	3350	4336.5	2401.5	639.507	532.897	642.738	784.088	N	N	N	N	N	N	N	N	N	N	N	N	N	N	Y	N	N	Y	0.799549	0.494613	0.130725	0.290287	0.227622	0.0339017	0.722865	0.1875	0.301844	0.185854	0.506617	0.080761	0.837523	0.128878	0.019316	0.128878	0.21279	0.019316
gi|659093054|ref|XM_008449125.1|	uncharacterized LOC103489819 (LOC103489819), transcript variant X1, mRNA			755	571	621	417	363	493	332	338	314	331	362	127	155	120	91	72	108	104	74	152	322	347	204	649	335	134	110	95.142	4.24264	18.5203	39.3446	424	335	90	291	65.3095	24.3379	18.0093	76.3741	536.667	335.4	112.167	200.5	143.072	17.3436	28.9649	113.052	N	Y	Y	Y	N	N	N	Y	N	Y	N	Y	N	Y	N	Y	N	N	0.030503	1.2574e-07	8.86514e-05	0.00183556	0.02485	0.647934	0.222544	1.09779e-12	0.150052	3.85087e-07	0.631407	0.000304278	0.148304	4.07569e-07	0.107076	4.07569e-07	0.141355	0.107076
gi|659093058|ref|XM_008449127.1|	tetraspanin-18 (LOC103489821), mRNA	AT2G20230	Tetraspanin family protein	707	615	760	1091	1312	986	937	764	1273	850	769	1915	1755	2006	1712	1444	1428	688	870	658	622	653	710	694	850	1892	738	73.3689	122.329	127.071	114.723	1129	964	1528	661	166.404	270.649	159.549	44.6356	911.833	918.6	1710	700.167	264.898	210.312	237.466	88.5447	N	Y	N	Y	N	Y	N	N	Y	Y	N	Y	N	Y	Y	Y	N	Y	0.478955	0.000191427	0.878393	0.00120202	0.754615	0.011069	0.365708	0.0795045	0.0235597	0.0321137	0.165359	0.00173814	0.980698	0.000467425	0.000795373	0.000467425	0.350476	0.000795373
gi|659093073|ref|XM_008449135.1|	WD repeat-containing protein 26 (LOC103489827), mRNA	AT5G43920	transducin family protein / WD-40 repeat family protein	110	123	193	93	98	63	111	58	81	43	140	33	69	55	16	29	17	205	481	261	555	670	540	142	84	52	315	44.643	37.4767	18.1475	145.895	84	88	20	588	18.9297	48.8774	7.23418	71.122	113.333	86.6	36.5	452	43.8938	39.3611	21.2955	181.223	N	Y	N	N	N	Y	N	N	Y	Y	Y	Y	N	Y	Y	Y	Y	Y	0.16913	0.00666289	0.080986	0.24664	0.0135079	0.000253898	0.912283	3.37727e-05	9.27902e-12	0.00841539	1.8305e-09	0	0.514891	0.00603956	2.50477e-12	0.00603956	8.11164e-06	2.50477e-12
gi|659093081|ref|XM_008449140.1|	WD repeat-containing protein 70 (LOC103489831), mRNA	AT2G20330	Transducin/WD40 repeat-like superfamily protein	823	601	534	348	334	307	323	397	375	347	360	291	357	290	320	408	319	479	401	382	509	565	696	652	360	312	420	151.269	52.3259	38.397	51.4036	329	360	349	590	20.8407	14.0119	51.0979	95.974	491.167	360.4	330.833	505.333	201.557	27.9786	45.0574	115.514	N	Y	N	N	N	N	N	N	Y	N	N	N	N	N	N	N	N	N	0.0502942	0.00899562	0.291683	0.605972	0.741766	0.439222	0.644863	0.771513	0.0217554	0.887581	0.0834396	0.0610607	0.340082	0.663927	0.148434	0.663927	0.289088	0.148434
gi|659093091|ref|XM_008449145.1|	xyloglucan galactosyltransferase KATAMARI1 (LOC103489833), mRNA	AT2G20370	Exostosin family protein	109	84	75	56	49	38	70	42	36	43	57	212	294	180	161	191	131	204	45	126	110	70	179	89	56	228	125	17.6163	19.799	58.7991	79.5047	47	45	161	119	9.07377	10.6927	30	55.1392	68.5	49.6	194.833	122.333	26.0365	13.7586	55.8262	61.2623	N	Y	N	Y	N	N	N	Y	Y	Y	Y	N	N	Y	N	Y	N	N	0.268946	0.00428793	0.516746	5.2599e-05	0.211558	0.143726	0.884955	4.76567e-06	0.0192782	2.20305e-05	0.0170579	0.375415	0.501194	8.80988e-08	0.19378	8.80988e-08	0.0689571	0.19378
gi|659093097|ref|XM_008449148.1|	auxin-responsive protein IAA11 (LOC103489837), transcript variant X1, mRNA	AT4G28640	indole-3-acetic acid inducible 11	199	163	222	296	362	322	174	242	295	307	270	266	438	552	193	131	136	346	726	488	202	414	682	194	208	418	520	29.7377	48.0833	143.977	192.01	326	290	153	432	33.2466	18.8768	34.4432	240.544	260.667	257.6	286	476.333	77.6084	52.9745	172.878	200.449	N	Y	N	N	N	N	N	Y	N	Y	N	N	N	N	N	N	N	N	0.841817	0.00951957	0.0247434	0.0401696	0.0625859	0.565853	0.557103	0.000347798	0.447406	0.0103643	0.303362	0.0340761	0.972416	0.724558	0.0867831	0.724558	0.0630716	0.0867831
gi|659093103|ref|XM_008449152.1|	3-oxo-Delta(4,5)-steroid 5-beta-reductase (LOC103489839), mRNA	AT4G24220	NAD(P)-binding Rossmann-fold superfamily protein	4682	6657	8296	24667	21743	14713	22155	16366	13937	11657	14037	6971	6735	7225	8151	7880	10615	3150	1399	5282	5109	4379	4230	6545	19260	6977	3277	1809.6	4093.44	245.055	1944.61	20374	13210	8882	4572	5116.2	1346.16	1506.93	470.415	13459.7	15630.4	7929.5	3924.83	8315.96	4009.55	1421.64	1450.78	Y	N	N	Y	Y	N	N	Y	Y	N	Y	Y	N	Y	Y	Y	Y	Y	6.16563e-05	0.802731	0.07791	6.01089e-06	5.27985e-05	0.0368961	0.0176531	0.000100507	1.72406e-09	0.0559335	4.34344e-05	0.00940218	0.606651	4.82442e-05	0.00500862	4.82442e-05	1.96931e-07	0.00500862
gi|659093125|ref|XM_008449161.1|	60S ribosomal protein L23 (LOC103489844), transcript variant X2, mRNA	AT3G04400	Ribosomal protein L14p/L23e family protein	2339	1796	522	53	56	33	72	99	111	67	61	13	26	21	13	23	30	29	22	89	45	14	16	1552	85	20	46	932.686	19.0919	6.55744	36.8284	47	79	22	25	12.5033	27.3008	8.544	17.3494	799.833	82	21	35.8333	1013.67	21.7715	6.89928	28.3508	Y	Y	Y	N	N	N	N	N	N	Y	Y	N	N	Y	N	Y	N	N	0.000923723	5.0068e-07	1.25386e-05	0.00226609	0.326623	0.198395	0.0933244	0.0472462	0.217179	0.000456899	0.0150192	0.829538	0.0356752	4.95678e-05	0.421044	4.95678e-05	0.148137	0.421044
gi|659093127|ref|XM_008449162.1|	protein PHR1-LIKE 1 (LOC103489845), mRNA	AT1G69580;AT3G04450;AT4G28610	Homeodomain-like superfamily protein;phosphate starvation response 1	460	494	766	1049	1055	946	860	961	837	1034	934	966	738	401	1133	1124	983	556	1088	445	601	767	799	573	910	701	696	167.718	71.4178	284.247	343.704	1016	935	1080	722	61.2726	98.5038	84.1249	106.289	795	925.2	890.833	709.333	267.8	79.4147	279.446	227.98	N	N	N	N	N	N	N	N	N	N	N	N	N	N	N	N	N	N	0.106927	0.499554	0.636076	0.338188	0.550898	0.983561	0.627236	0.72879	0.147457	0.504273	0.340074	0.131707	0.62033	0.832024	0.399872	0.832024	0.360443	0.399872
gi|659093129|ref|XM_008449163.1|	suppressor protein SRP40 (LOC103489846), mRNA	AT5G44040	unknown protein; BEST Arabidopsis thaliana protein match is: unknown protein (TAIR:AT1G04030.1); Has 1807 Blast hits to 1807 proteins in 277 species: Archae - 0; Bacteria - 0; Metazoa - 736; Fungi - 347; Plants - 385; Viruses - 0; Other Eukaryotes - 339 (	287	166	140	215	98	21	82	149	105	55	83	162	263	88	146	217	213	121	141	232	64	52	24	197	115	171	164	78.4496	47.3762	87.8465	59.1636	111	81	192	46	97.6849	25.0599	39.8873	20.5264	154.5	94.8	181.5	105.667	92.2751	35.1027	62.0927	75.8015	N	N	N	N	N	N	N	N	N	Y	N	Y	N	Y	N	Y	N	N	0.17411	0.694565	0.696265	0.412469	0.50561	0.927102	0.600145	0.177711	0.240794	0.00167112	0.204668	9.4529e-05	0.214999	0.0066311	0.142124	0.0066311	0.814475	0.142124
gi|659093131|ref|XM_008449165.1|	heterogeneous nuclear ribonucleoprotein 1-like (LOC103489847), mRNA	AT4G14300	RNA-binding (RRM/RBD/RNP motifs) family protein	1247	1168	905	473	494	640	460	584	432	618	478	589	630	586	532	532	455	851	775	657	969	816	1075	1106	522	601	761	179.06	87.6812	24.5832	97.7548	535	509	506	953	90.9634	96.8779	44.456	130.209	821.167	514.4	554	857.167	337.56	81.626	61.3091	147.315	Y	Y	N	N	N	N	N	N	Y	N	Y	Y	N	N	N	N	N	N	0.0114405	0.0241222	0.353622	0.579882	0.415714	0.526689	0.783503	0.761125	0.0164234	0.979048	0.0224972	0.0197834	0.136895	0.691555	0.112113	0.691555	0.0885886	0.112113
gi|659093137|ref|XM_008449168.1|	protein NRT1/ PTR FAMILY 5.2-like (LOC103489849), mRNA	AT1G22570	Major facilitator superfamily protein	1	6	6	2454	1493	1765	1459	1023	1344	2141	2027	679	595	382	532	580	269	72	14	22	334	889	368	4	1241	552	36	2.88675	308.299	153.098	31.4325	1904	1837	460	530	495.349	431.025	167.429	311.079	954.167	1598.8	506.167	283.167	1086.63	472.586	152.018	335.28	Y	Y	N	Y	Y	Y	N	Y	Y	Y	Y	N	N	Y	N	Y	Y	N	0	0	0.0324815	0.000862837	4.09961e-12	6.70644e-10	0.860397	9.1313e-08	8.21128e-06	9.8535e-09	5.37702e-06	0.731128	0.220154	1.78149e-08	0.129881	1.78149e-08	6.50177e-09	0.129881
gi|659093166|ref|XM_008449181.1|	tetratricopeptide repeat protein 7A (LOC103489858), transcript variant X1, mRNA	AT4G28600	no pollen germination related 2	362	509	1104	3123	3133	2847	1982	2076	2117	2023	1768	1198	1386	879	1325	1351	1452	504	736	476	447	623	633	658	2029	1154	572	392.895	66.468	256.305	142.717	3034	1969	1376	567	162.312	180.583	67.0895	104.62	1846.33	1993.2	1265.17	569.833	1328.87	135.933	206.926	111.942	Y	N	N	Y	Y	N	Y	Y	Y	N	Y	Y	N	Y	Y	Y	Y	Y	5.61708e-05	0.0619301	0.732562	0.0161305	0.00427282	0.0586786	0.00873198	3.5283e-06	1.75526e-12	0.091684	4.90489e-06	0.00100659	0.807712	0.00854175	0.00321151	0.00854175	1.05253e-05	0.00321151
gi|659093172|ref|XM_008449183.1|	DNA repair protein rhp26 (LOC103489861), transcript variant X1, mRNA	AT2G18760	chromatin remodeling 8	126	103	169	68	53	43	59	76	80	105	76	61	36	35	39	44	59	143	204	172	86	121	131	132	67	44	173	33.5012	12.0208	14.7309	30.5123	54	87	47	112	12.5831	15.7162	10.4083	23.6291	93.6667	79.2	45.6667	142.833	48.3474	16.5439	11.5528	41.0824	N	Y	N	N	N	Y	N	N	N	N	N	Y	N	N	Y	N	N	Y	0.0840511	0.00358621	0.58185	0.336283	0.0931114	0.00281486	0.118649	0.659163	0.0560281	0.0614943	0.493358	0.0268458	0.695397	0.0684344	0.00764244	0.0684344	0.190152	0.00764244
gi|659093182|ref|XM_008449189.1|	uncharacterized protein At1g03900 (LOC103489862), mRNA	AT1G03900	non-intrinsic ABC protein 4	879	1012	832	562	490	507	655	644	644	511	552	329	286	387	278	356	418	509	308	603	945	567	533	907	649	334	473	93.3613	7.77817	50.6853	150.699	519	569	350	681	37.6342	68.1102	70.1522	228.686	713.667	601.2	342.333	577.5	221.847	65.4118	55.4929	207.422	N	Y	N	Y	N	N	N	N	N	N	N	Y	N	Y	N	Y	N	N	0.251513	0.000338872	0.114095	0.0100555	0.488508	0.360709	0.619351	0.0384756	0.266366	0.033762	0.512654	0.0171669	0.583073	0.0029702	0.0710494	0.0029702	0.894245	0.0710494
gi|659093185|ref|XM_008449190.1|	H/ACA ribonucleoprotein complex subunit 3-like protein (LOC103489864), mRNA	AT2G20490	nucleolar RNA-binding Nop10p family protein	2546	1853	631	182	216	144	249	153	193	132	165	33	34	52	28	38	65	83	79	168	116	33	53	1676	201	39	110	969.601	67.8823	10.6927	50.2693	180	163	43	67	36.0185	30.5341	19.1398	43.3167	928.667	178.4	41.6667	88.6667	1023.71	45.2084	14.038	48.0361	Y	Y	Y	Y	N	N	N	Y	Y	Y	Y	N	N	Y	N	Y	N	N	0.00529418	2.13387e-06	0.000116643	6.82939e-06	0.244204	0.0353249	0.654937	7.3101e-08	0.00351968	1.05026e-05	0.0163696	0.381475	0.0510824	2.83535e-08	0.114703	2.83535e-08	0.0998284	0.114703
gi|659093187|ref|XM_008449191.1|	probable arabinose 5-phosphate isomerase (LOC103489865), mRNA	AT3G54690	Sugar isomerase (SIS) family protein	408	351	236	143	169	148	94	108	124	75	119	43	38	41	22	65	34	62	150	142	187	132	103	331	101	40	118	87.6147	9.89949	2.51661	48.6621	153	106	40	140	13.7961	26.9629	22.1886	42.6654	242.5	104	40.5	129.333	112.639	19.8872	14.1244	42.7723	Y	Y	N	Y	N	N	N	Y	N	Y	N	Y	N	Y	Y	Y	N	Y	0.000588258	8.99106e-10	0.0255892	0.028092	0.77836	0.0263244	0.130878	1.11823e-06	0.78464	0.00269978	0.428142	0.00118762	0.0232678	0.0012071	0.00877603	0.0012071	0.620171	0.00877603
gi|659093189|ref|XM_008449192.1|	protein CUP-SHAPED COTYLEDON 3-like (LOC103489866), mRNA	AT4G28530	NAC domain containing protein 74	0	0	0	1	0	0	0	0	0	0	0	0	0	0	0	0	0	5	633	145	41	15	0	0	0	0	261	0	0	0	329.679	0	0	0	18	0.57735	0	0	20.7445	0.166667	0	0	139.833	0.408248	0	0	247.518	N	N	Y	N	Y	Y	N	N	N	N	N	N	N	N	Y	N	Y	Y	1	1	0.00054771	1	0.00328337	0.00054771	1	1	0.0154212	1	0.00314872	0.00314872	1	1	0.000462203	1	0.000952689	0.000462203
gi|659093195|ref|XM_008449195.1|	rho-N domain-containing protein 1, chloroplastic (LOC103489870), transcript variant X1, mRNA			1009	724	609	248	256	250	162	190	257	129	210	30	24	16	19	36	30	51	78	72	70	51	46	780	176	23	67	205.933	19.799	7.02377	14.1774	251	198	28	55	4.16333	64.7482	8.62168	12.6623	516	189.6	25.8333	61.3333	317.85	48.4593	7.54763	13.5302	Y	Y	Y	Y	N	N	N	Y	Y	Y	Y	N	N	Y	N	Y	Y	N	3.94513e-06	0	1.62958e-07	2.78646e-07	0.0754244	0.0554861	0.267492	1.11022e-16	4.249e-06	6.6285e-08	0.00052058	0.159132	0.0140591	2.95985e-13	0.123296	2.95985e-13	0.0103343	0.123296
gi|659093221|ref|XM_008449208.1|	actin-depolymerizing factor (LOC103489879), transcript variant X1, mRNA	AT2G31200;AT4G34970	actin depolymerizing factor 9;actin depolymerizing factor 6	2924	3774	5138	13919	13570	14422	14899	14155	19844	16441	16956	8786	10229	9683	9366	10878	10981	6444	4803	4028	5751	9382	9462	3945	14527	9566	5091	1116.9	526.087	728.58	1233.6	13970	17747	10408	8198	428.313	1834.22	904.155	2119.83	8957.83	16459	9987.17	6645	5542.79	2204.97	867.288	2302.52	Y	Y	N	N	N	N	N	N	Y	Y	Y	N	N	Y	N	Y	Y	N	1.48503e-06	0.000655883	0.512435	0.0632363	0.0150382	0.0800355	0.134266	0.0727737	0.0146465	0.0103105	0.00258344	0.345659	0.0363497	0.00271061	0.100232	0.00271061	0.000520539	0.100232
gi|659093240|ref|XM_008449218.1|	autophagy-related protein 9 (LOC103489887), transcript variant X1, mRNA	AT2G31260	autophagy 9 (APG9)	75	106	126	84	106	122	85	143	67	231	190	250	223	177	250	299	229	265	264	215	185	367	379	102	114	216	248	25.697	41.0122	36.9098	28.5832	104	162	259	310	19.0788	85.3483	35.9212	108.708	103.167	143.2	238	279.167	20.2624	69.0883	40.0899	78.863	N	Y	N	N	N	N	N	Y	Y	N	N	N	N	Y	N	Y	N	N	0.774335	0.0216116	0.0640576	0.0456622	0.137259	0.734173	0.239663	5.2222e-05	0.000535756	0.0670514	0.0578301	0.543088	0.403102	0.0216051	0.61591	0.0216051	0.0741332	0.61591
gi|659093242|ref|XM_008449219.1|	autophagy-related protein 9 (LOC103489887), transcript variant X2, mRNA	AT2G31260	autophagy 9 (APG9)	505	732	961	1377	1449	1455	1166	1463	1635	1835	1712	1561	1796	1814	1452	1421	1430	3341	6756	5531	2680	4594	4908	732	1314	1723	5209	228.001	210.011	141.161	1730.07	1427	1727	1434	4060	43.4051	100.878	15.9478	1205.96	1079.83	1562.2	1579	4635	407.648	259.314	182.171	1474.73	N	Y	Y	N	Y	Y	N	N	Y	N	Y	Y	N	N	Y	N	Y	Y	0.0380046	0.00140702	2.80354e-06	0.25774	0.0036468	0.00263008	0.254021	0.976123	5.60177e-05	0.381687	0.00106507	7.063e-05	0.218709	0.950817	2.83159e-05	0.950817	8.73433e-05	2.83159e-05
gi|659093250|ref|XM_008449224.1|	squamosa promoter-binding-like protein 12 (LOC103489891), mRNA	AT3G60030;AT2G47070	squamosa promoter-binding protein-like 12;squamosa promoter binding protein-like 1	2171	1981	2309	4971	5226	5842	5001	4885	5110	5520	5286	2762	2790	2259	2709	3022	2726	3063	3356	3169	3183	3193	2783	2153	4943	2603	3196	164.686	82.0244	298.818	148.354	5346	5305	2819	3053	447.795	205.683	176.009	233.88	3750	5160.4	2711.33	3124.5	1774.54	249.44	249.036	191.881	Y	N	N	Y	N	N	N	Y	Y	Y	N	N	N	Y	N	Y	N	N	0.00225072	0.464412	0.314722	0.00488276	0.314984	0.568836	0.961938	0.00012902	0.0112948	0.00263645	0.0317515	0.755368	0.274997	0.000139199	0.573381	0.000139199	0.0576772	0.573381
gi|659093258|ref|XM_008449228.1|	chlorophyll a-b binding protein of LHCII type 1-like (LOC103489893), mRNA	AT1G29920;AT2G34430	light-harvesting chlorophyll-protein complex II subunit B1;chlorophyll A/B-binding protein 2	86	81	81	15	19	6	8	46	44	22	36	106	181	173	50	70	22	67	227	2573	27	39	69	82	27	153	955	2.88675	26.8701	41.1866	1402.93	13	34	47	45	6.65833	11.1355	24.1109	21.6333	48	31.2	100.333	500.333	38.2518	16.0375	65.436	1017.97	N	N	N	Y	N	N	N	N	N	N	N	N	N	Y	N	Y	N	N	0.0180567	0.0744138	0.155682	1.85626e-05	0.119296	0.238791	0.047339	0.0106429	0.0362183	0.384635	0.584607	0.912233	0.433679	0.0109963	0.269575	0.0109963	0.136144	0.269575
gi|659093260|ref|XM_008449229.1|	S-adenosylmethionine synthase 2 (LOC103489895), mRNA	AT4G01850;AT1G02500	S-adenosylmethionine synthetase 1;S-adenosylmethionine synthetase 2	11566	11448	9518	6709	7395	6501	6664	9795	7621	8623	8125	11155	9177	8657	10189	5751	6282	4745	1286	2657	3278	5960	8236	10844	8229	9663	2896	1149.86	2213.95	1318.01	1741.84	6868	8123	7407	5824	467.813	501.003	2423.58	2481.77	8856.17	8165.6	8535.17	4360.33	2314.78	1163.74	2137.93	2500.08	N	N	Y	N	N	Y	N	N	N	N	N	N	N	N	Y	N	Y	Y	0.317228	0.651504	0.000991309	0.483227	0.0157181	0.00105514	0.296355	0.705165	0.473379	0.656557	0.19179	0.427722	0.781018	0.791695	0.00723537	0.791695	0.0167617	0.00723537
gi|659093262|ref|XM_008449230.1|	uncharacterized LOC103489896 (LOC103489896), mRNA			712	602	531	128	132	134	131	205	85	62	177	15	27	21	9	29	34	250	129	405	850	297	327	615	168	21	261	91.1976	52.3259	6	138.349	131	108	24	491	3.05505	60.8523	13.2288	310.976	373.167	132	22.5	376.333	271.128	60.1332	9.33274	249.417	Y	Y	N	Y	N	Y	N	Y	N	Y	Y	Y	N	Y	Y	Y	N	Y	6.24938e-05	0	0.0453786	2.32769e-07	0.38117	6.88025e-05	0.506185	1.94666e-08	0.0270784	0.00849752	0.0176011	0.000174531	0.0342987	6.42925e-07	1.25477e-06	6.42925e-07	0.0200484	1.25477e-06
gi|659093295|ref|XM_008449248.1|	uncharacterized LOC103489909 (LOC103489909), transcript variant X1, mRNA	AT3G17120	unknown protein; BEST Arabidopsis thaliana protein match is: unknown protein (TAIR:AT1G02380.1); Has 67 Blast hits to 67 proteins in 11 species: Archae - 0; Bacteria - 0; Metazoa - 0; Fungi - 0; Plants - 67; Viruses - 0; Other Eukaryotes - 0 (source: NCBI	487	543	476	230	250	195	280	270	318	299	302	180	135	211	248	215	198	190	425	380	197	128	111	502	275	175	331	35.9305	7.07107	38.2143	124.733	225	306	220	145	27.8388	10.2144	25.4231	45.5448	363.5	293.8	197.833	238.5	154.419	18.9526	38.0811	132.171	N	Y	N	N	N	N	N	N	N	N	Y	N	N	N	N	N	N	N	0.0531933	0.000365066	0.328923	0.126163	0.697922	0.109015	0.13231	0.921132	0.1437	0.172837	0.0187634	0.190706	0.522466	0.0579247	0.570953	0.0579247	0.550454	0.570953
gi|659093299|ref|XM_008449250.1|	pre-mRNA-splicing factor 38B (LOC103489910), transcript variant X1, mRNA	AT3G62330	Zinc knuckle (CCHC-type) family protein	329	284	252	78	112	85	107	70	83	93	82	354	278	260	305	233	154	383	113	84	115	104	189	288	88	297	193	38.6825	26.163	49.8932	164.895	91	86	230	136	17.9536	6.08276	75.527	46.2277	190	87	264	164.667	111.044	13.8384	67.9029	112.77	Y	N	N	Y	N	N	N	Y	N	Y	N	N	N	Y	N	Y	N	N	0.000831451	0.916521	0.374558	0.0001505	0.356779	0.290314	0.815751	0.00114315	0.246414	0.000482436	0.212988	0.0972798	0.0445023	1.51566e-06	0.155814	1.51566e-06	0.14045	0.155814
gi|659093302|ref|XM_008449252.1|	flowering time control protein FCA (LOC103489911), transcript variant X1, mRNA			324	313	378	294	372	322	310	342	404	422	361	526	384	335	596	623	315	388	434	349	292	253	372	338	326	415	390	34.7898	22.6274	99.2018	42.548	329	395	511	305	39.5137	31.3422	170.565	60.6658	333.833	367.8	463.167	348	33.6596	45.5544	135.489	65.9303	N	N	N	N	N	N	N	N	N	N	N	N	N	N	N	N	N	N	0.904674	0.473953	0.738553	0.373797	0.705177	0.872077	0.343031	0.0685252	0.779599	0.259493	0.379128	0.0701634	0.76842	0.232063	0.330649	0.232063	0.866111	0.330649
gi|659093318|ref|XM_008449258.1|	cytochrome c oxidase subunit 5b-1, mitochondrial (LOC103489917), mRNA	AT1G80230	Rubredoxin-like superfamily protein	2391	2791	2137	2832	3579	2787	3550	3497	4035	1623	1787	344	545	812	382	421	608	365	376	859	339	348	263	2439	3523	567	533	329.705	37.4767	234.774	282.089	3066	2481	470	316	444.84	1347.72	120.807	46.694	2752.83	2898.4	518.667	425	490.228	1110.93	175.182	216.299	N	Y	Y	Y	Y	N	N	Y	Y	Y	Y	N	N	Y	N	Y	Y	N	0.179096	9.23934e-08	0.000240587	1.40998e-14	2.39058e-05	0.873729	0.474541	0	0	0.00284409	0.000598952	0.16452	0.861288	4.7281e-09	0.488054	4.7281e-09	5.12279e-10	0.488054
gi|659093320|ref|XM_008449259.1|	caffeoylshikimate esterase (LOC103489918), mRNA	AT1G52760	lysophospholipase 2	2142	2506	2755	272	181	123	91	130	160	189	152	4984	2770	4610	5874	2608	1906	1233	355	586	233	226	818	2467	110	4121	724	308.293	27.5772	1185.14	455.129	192	167	3462	425	75.1066	19.4679	2117.57	339.789	1329.83	144.4	3792	575.167	1262.49	36.5691	1576.58	394.791	Y	N	Y	Y	N	Y	N	Y	N	Y	N	Y	N	Y	Y	Y	Y	Y	0	0.0478014	0.00262688	1.22125e-15	0.0179917	5.02894e-06	0.576349	0.000148864	0.227061	9.11491e-05	0.165716	0.00231489	0.00583271	4.44089e-16	5.93891e-09	4.44089e-16	0.00555074	5.93891e-09
gi|659093322|ref|XM_008449260.1|	plastidic ATP/ADP-transporter-like (LOC103489919), mRNA	AT1G15500	TLC ATP/ADP transporter	11905	14492	12434	12954	15575	21126	20892	20863	26100	21194	21218	7261	7613	8389	11804	14240	20447	9784	17606	17287	7479	18173	17598	12943	20877	7754	14892	1366.73	20.5061	577.129	4426.82	16551	22837	15497	14416	4172.63	2825.58	4456.5	6015.07	14747.7	22053.4	11625.7	14654.5	3408.34	2268.11	5105.1	4730.65	N	N	N	Y	N	N	N	N	N	N	N	N	N	Y	N	Y	N	N	0.0758693	0.0458533	0.71677	9.96779e-06	0.434115	0.0698341	0.0439233	0.764711	0.61304	0.0613599	0.0700646	0.802558	0.165188	0.00012152	0.347275	0.00012152	0.114365	0.347275
gi|659093335|ref|XM_008449267.1|	coatomer subunit beta'-2-like (LOC103489926), transcript variant X1, mRNA	AT3G15980;AT1G52360	Coatomer, beta' subunit	1400	1361	995	564	498	570	502	689	433	600	821	187	213	145	199	247	284	386	364	486	614	490	491	1252	595	181	412	223.421	132.229	34.3123	65.0231	544	618	243	531	39.95	194.625	42.6185	71.3045	898	609	212.5	471.833	413.503	153.175	48.356	89.5598	Y	Y	Y	Y	N	N	N	Y	N	Y	N	Y	N	Y	Y	Y	N	Y	0.0118147	2.99778e-11	0.0073637	1.09525e-05	0.422517	0.0379142	0.518446	3.64553e-05	0.92598	0.000614344	0.58815	0.00662505	0.212311	6.93283e-08	0.00905024	6.93283e-08	0.404487	0.00905024
gi|659093337|ref|XM_008449268.1|	coatomer subunit beta'-2-like (LOC103489926), transcript variant X2, mRNA	AT1G52360	Coatomer, beta' subunit	1087	829	585	436	476	487	376	514	483	355	463	106	133	114	114	189	218	373	495	718	482	345	323	833	445	117	528	251.033	97.5807	13.8684	174.947	466	433	173	383	26.839	68.8573	53.6687	86.153	650	438.2	145.667	456	256.856	69.2077	46.5818	146.792	N	Y	N	Y	N	Y	N	Y	N	Y	N	Y	N	Y	Y	Y	N	Y	0.0360031	2.42219e-09	0.267231	3.65995e-06	0.711673	0.000200466	0.697992	1.09042e-06	0.441687	0.00014903	0.668	0.00831456	0.215556	8.87802e-08	0.000317192	8.87802e-08	0.899616	0.000317192
gi|659093347|ref|XM_008449274.1|	uncharacterized serine-rich protein C215.13-like (LOC103489929), transcript variant X2, mRNA	AT1G79970	unknown protein; FUNCTIONS IN: molecular_function unknown; INVOLVED IN: biological_process unknown; LOCATED IN: chloroplast; EXPRESSED IN: 23 plant structures; EXPRESSED DURING: 13 growth stages; BEST Arabidopsis thaliana protein match is: Protein of unkn	577	662	907	207	162	288	178	285	168	167	332	225	638	407	171	191	164	896	1428	1185	2661	3671	2864	715	231	423	1169	171.343	75.6604	206.984	266.331	219	222	175	3065	63.8514	94.9754	14.0119	534.253	467.167	226	299.333	2117.5	295.429	77.2431	188.856	1104.81	Y	N	N	N	Y	Y	N	N	Y	N	Y	Y	N	N	Y	N	Y	Y	0.000343281	0.0578156	0.224013	0.201377	0.00113902	0.00692917	0.959764	0.306535	0	0.394876	0	0	0.0635189	0.412954	1.41706e-06	0.412954	4.85591e-07	1.41706e-06
gi|659093359|ref|XM_008449279.1|	uncharacterized LOC103489933 (LOC103489933), mRNA	AT1G52320	unknown protein; FUNCTIONS IN: molecular_function unknown; INVOLVED IN: N-terminal protein myristoylation; LOCATED IN: plasma membrane; EXPRESSED IN: 23 plant structures; EXPRESSED DURING: 14 growth stages; CONTAINS InterPro DOMAIN/s: Protein of unknown f	371	257	298	89	142	83	118	103	136	117	148	54	69	77	61	57	62	279	278	184	212	223	380	308	110	66	247	57.7437	10.6066	11.6762	54.5619	104	133	60	271	32.4705	15.6312	2.64575	93.9805	206.667	124.4	63.3333	259.333	119.333	17.6437	8.40635	70.0447	Y	Y	N	N	N	Y	N	N	Y	Y	N	Y	N	Y	Y	Y	N	Y	0.00283417	3.21936e-06	0.613407	0.182358	0.125188	0.00239882	0.327947	0.0454132	0.00219017	0.00689609	0.0282369	1.11403e-05	0.172209	0.0109468	0.000135621	0.0109468	0.0557749	0.000135621
gi|659093368|ref|XM_008449283.1|	mitochondrial arginine transporter BAC2-like (LOC103489938), mRNA	AT1G79900	Mitochondrial substrate carrier family protein	208	112	58	122	130	82	313	31	92	286	121	1596	1678	2132	1677	1486	949	436	235	183	42	117	94	126	172	1802	284	75.9737	199.404	288.714	133.613	111	166	1370	84	25.7164	104.644	377.455	38.4231	118.667	168.6	1586.33	184.5	51.3602	124.199	382.29	140.611	N	Y	N	Y	N	Y	N	Y	N	Y	N	Y	N	Y	Y	Y	N	Y	0.704211	0	0.0797446	1.11022e-16	0.414609	2.14455e-06	0.372021	2.22045e-14	0.435138	3.87165e-11	0.190356	4.44089e-16	0.367439	0	1.40887e-13	0	0.843652	1.40887e-13
gi|659093370|ref|XM_008449284.1|	uncharacterized LOC103489939 (LOC103489939), mRNA	AT1G10600	associated molecule with the SH3 domain of STAM 2	235	202	397	515	573	503	525	458	774	731	588	394	347	387	277	303	237	1181	1432	910	635	391	460	278	491	376	1174	104.37	47.3762	25.3574	261.064	530	697	272	495	37.4344	97.3773	33.2466	125.779	404.167	615.2	324.167	834.833	154.982	134.364	62.6368	414.611	N	N	Y	N	N	Y	N	Y	N	Y	N	N	N	Y	Y	Y	N	Y	0.0599531	0.297707	0.000680674	0.308009	0.0640113	0.00263265	0.128254	0.000569724	0.783335	4.37218e-05	0.217174	0.0368741	0.185404	0.000741068	0.00166502	0.000741068	0.302823	0.00166502
gi|659093374|ref|XM_008449286.1|	uncharacterized LOC103489940 (LOC103489940), transcript variant X2, mRNA	AT5G57230	Thioredoxin superfamily protein	530	448	314	261	254	265	219	155	153	106	157	183	199	234	160	119	118	273	153	177	220	145	174	430	187	205	201	109.038	45.2548	26.0832	63.498	260	138	132	179	5.56776	28.3608	23.9653	37.8197	345.333	158	168.833	190.333	116.216	40.1871	45.8319	48.1816	Y	Y	N	N	N	N	Y	Y	N	N	N	N	N	N	N	N	N	N	0.00978639	0.0117083	0.0830898	0.758377	0.88624	0.957813	0.00424024	0.00213562	0.198025	0.862572	0.441137	0.35031	0.0256606	0.770063	0.72853	0.770063	0.632591	0.72853
gi|659093380|ref|XM_008449289.1|	60S ribosomal protein L37-3 (LOC103489942), mRNA	AT1G52300	Zinc-binding ribosomal protein family protein	5648	4894	1790	515	392	448	780	699	657	523	607	210	177	212	245	237	391	196	52	149	214	106	164	4110	739	199	132	2044.81	57.2756	19.6554	73.4325	451	595	291	161	61.5819	67.7151	86.6949	54.0494	2281.17	653.2	245.333	146.833	2385.48	96.536	75.256	59.8144	Y	Y	Y	Y	Y	N	N	Y	Y	Y	Y	N	N	Y	N	Y	Y	N	0.00496644	1.56819e-06	1.84166e-07	6.75295e-07	0.000278406	0.321169	0.132015	0.0237758	0.000175465	0.00185549	1.39421e-05	0.0552435	0.0880369	3.6485e-07	0.130924	3.6485e-07	7.20041e-06	0.130924
gi|659093389|ref|XM_008449293.1|	protein disulfide isomerase-like 1-6 (LOC103489946), mRNA	AT3G16110;AT1G52260	PDI-like 1-5;PDI-like 1-6	515	399	304	71	45	39	97	107	85	74	77	42	55	44	35	26	28	156	231	624	174	59	84	406	102	47	337	105.674	7.07107	7	251.362	51	78	29	105	17.0098	5.68624	4.72582	60.4842	228.833	88	38.3333	221.333	205.544	13.8564	10.8934	206.86	Y	Y	N	N	N	Y	N	N	N	N	N	Y	N	Y	Y	Y	N	Y	5.52839e-05	9.33894e-11	0.66318	0.0556404	0.14606	0.0152308	0.170225	0.122564	0.125144	0.00576546	0.444834	0.0178363	0.100823	0.00621244	0.0110606	0.00621244	0.12426	0.0110606
gi|659093391|ref|XM_008449295.1|	uncharacterized LOC103489947 (LOC103489947), mRNA	AT1G15230	unknown protein; FUNCTIONS IN: molecular_function unknown; INVOLVED IN: biological_process unknown; LOCATED IN: cellular_component unknown; EXPRESSED IN: 24 plant structures; EXPRESSED DURING: 15 growth stages; Has 26 Blast hits to 26 proteins in 12 speci	345	368	320	267	225	243	368	263	342	253	269	873	731	681	739	662	860	411	299	244	394	408	341	344	315	761	318	24.0069	74.2462	99.6059	85.1058	245	288	753	381	21.0713	47.4447	99.8115	35.3412	294.667	299	757.667	349.5	58.0368	52.2542	89.2898	67.7311	N	Y	N	Y	N	N	N	Y	N	Y	N	Y	N	Y	Y	Y	N	Y	0.778363	0.00446202	0.853979	0.000930722	0.986837	0.0216634	0.429225	4.36995e-09	0.0998191	2.66539e-05	0.343397	0.0137483	0.965341	1.32381e-06	0.00655947	1.32381e-06	0.641577	0.00655947
gi|659093396|ref|XM_008449297.1|	probable plastidic glucose transporter 3 (LOC103489949), transcript variant X1, mRNA	AT1G79820	Major facilitator superfamily protein	217	207	372	51	74	62	57	49	87	74	53	30	75	93	46	45	67	77	164	103	97	77	98	265	53	66	114	92.5113	5.65685	32.45	44.658	62	71	52	90	11.5036	17.1561	12.4231	11.8462	163.833	64	59.3333	102.667	125.853	16	23.1574	32.0416	Y	Y	N	N	N	N	N	N	N	N	N	N	N	N	N	N	N	N	0.000140446	9.36361e-05	0.0749105	0.612266	0.194904	0.228425	0.655628	0.589667	0.332437	0.359399	0.549655	0.174777	0.0592509	0.801613	0.213286	0.801613	0.34046	0.213286
gi|659093406|ref|XM_008449301.1|	transcription factor bHLH68-like (LOC103489950), transcript variant X3, mRNA	AT4G29100	basic helix-loop-helix (bHLH) DNA-binding superfamily protein	194	237	541	411	536	332	311	355	346	402	431	177	117	188	107	117	88	71	105	87	21	42	32	324	333	160	87	189.153	31.1127	38.2143	17.0098	426	393	104	31	102.861	43.2088	14.7309	10.504	375.167	369	132.333	59.6667	147.26	47.4921	40.4261	33.1763	N	N	Y	Y	Y	N	N	Y	Y	Y	Y	Y	N	Y	N	Y	Y	N	0.949531	0.131098	0.0177414	0.0118877	0.0079821	0.162915	0.667864	2.45633e-09	7.77156e-16	1.45406e-07	1.76259e-12	0.00442058	0.959612	1.17081e-06	0.057389	1.17081e-06	2.87394e-06	0.057389
gi|659093421|ref|XM_008449307.1|	uncharacterized LOC103489955 (LOC103489955), mRNA	AT3G16200	unknown protein; Has 97 Blast hits to 97 proteins in 15 species: Archae - 0; Bacteria - 8; Metazoa - 0; Fungi - 0; Plants - 36; Viruses - 0; Other Eukaryotes - 53 (source: NCBI BLink).	419	325	225	274	276	276	231	255	282	297	261	132	135	113	246	196	151	185	149	156	193	157	171	323	243	126	163	97.0155	16.9706	11.9304	19.0875	275	280	197	173	1.1547	18.0831	47.5219	18.1475	299.167	265.2	162.167	168.5	66.6856	25.4205	49.7249	17.5926	N	Y	N	N	N	N	N	N	N	N	N	N	N	Y	N	Y	N	N	0.371519	0.00253423	0.131818	0.0346931	0.42535	0.546217	0.933945	0.114035	0.107491	0.155481	0.129113	0.682049	0.721996	0.0218753	0.913477	0.0218753	0.217609	0.913477
gi|659093427|ref|XM_008449310.1|	VHS domain-containing protein At3g16270 (LOC103489958), transcript variant X1, mRNA	AT3G16270	ENTH/VHS family protein	748	668	780	1271	1218	1024	1167	1184	1481	1667	1176	3322	2700	2471	4084	3471	2476	1038	804	916	728	946	952	732	1175	2831	919	57.6888	12.0208	440.365	117.036	1171	1441	3343	875	130.035	247.892	811.527	127.63	951.5	1335	3087.33	897.333	256.732	227.951	647.956	112.14	N	Y	N	Y	N	Y	N	Y	N	Y	N	Y	N	Y	Y	Y	N	Y	0.0940581	5.67122e-07	0.573849	0.000318778	0.581313	0.00240347	0.219626	1.05526e-06	0.211487	7.98629e-05	0.0612731	5.13205e-07	0.262017	1.83506e-06	2.60512e-06	1.83506e-06	0.159075	2.60512e-06
gi|659093442|ref|XM_008449317.1|	biotin--protein ligase 2-like (LOC103489963), transcript variant X2, mRNA	AT2G25710	holocarboxylase synthase 1	203	175	199	26	39	11	32	28	35	23	37	4	9	18	4	3	9	83	376	425	67	53	21	192	30	10	294	15.1438	2.82843	7.0946	184.939	25	31	5	47	14.0119	7.57188	3.21455	23.5797	108.833	31	7.83333	170.833	92.3957	5.61249	5.63619	179.736	Y	Y	N	N	Y	Y	N	N	N	N	N	N	N	N	Y	Y	N	Y	6.5447e-06	3.4982e-12	0.342787	0.126405	0.00703092	5.5632e-05	0.599821	0.00716067	0.231875	0.00150322	0.442821	0.000584215	0.0355861	0.00616096	0.00121009	0.00616096	0.0367142	0.00121009
gi|659093467|ref|XM_008449328.1|	ABC transporter G family member 29-like (LOC103489967), mRNA	AT1G15210;AT1G59870	ABC-2 and Plant PDR ABC-type transporter family protein;pleiotropic drug resistance 7	12	8	4	4	3	5	1	11	14	23	5	213	176	96	254	104	67	1388	58	507	37	42	64	8	6	161	651	4	7.07107	59.8025	676.592	4	14	141	47	1	9	99.0269	14.3643	6	10.8	151.667	349.333	3.40588	8.49706	73.9802	540.737	N	Y	Y	Y	Y	N	N	Y	N	Y	N	N	N	Y	N	Y	N	N	0.786536	5.448e-10	0.00340589	2.31963e-08	0.00881111	0.164439	0.0954437	0.000184984	0.000242399	0.00441546	0.0359678	0.0816941	0.580013	3.94971e-09	0.355039	3.94971e-09	0.0232026	0.355039
gi|659093469|ref|XM_008449329.1|	NADP-dependent malic enzyme (LOC103489969), transcript variant X1, mRNA	AT1G79750;AT5G11670	NADP-malic enzyme 2;NADP-malic enzyme 4	1717	1538	1451	2003	1496	891	360	499	344	336	387	12541	17133	19128	7488	5064	3400	2095	624	1066	762	1017	1700	1568	429	16267	1261	135.626	98.2878	3377.75	754.768	1463	355	5317	1159	556.719	27.4287	2055.74	485.001	1516	385.2	10792.3	1210.67	366.962	66.5335	6498.06	570.159	Y	Y	N	Y	N	Y	Y	Y	N	Y	Y	Y	Y	Y	Y	Y	Y	Y	2.10823e-05	1.11022e-16	0.583397	0	0.093803	1.25709e-10	0.000120848	0.000573405	0.474767	9.12914e-09	0.00190424	0.000108887	2.03374e-05	1.31773e-08	5.67111e-06	1.31773e-08	0.000392239	5.67111e-06
gi|659093485|ref|XM_008449337.1|	auxin-responsive protein IAA26-like (LOC103489974), mRNA	AT3G16500;AT1G51950	phytochrome-associated protein 1;indole-3-acetic acid inducible 18	837	660	1201	940	326	200	164	74	105	237	100	1464	1244	862	1705	1873	1547	669	1426	799	849	988	754	899	119	1190	964	275.834	63.6396	304.611	404.779	488	147	1708	863	395.911	77.6938	163.026	117.687	694	136	1449.17	914.167	379.112	65.3567	358.255	272.285	Y	N	N	Y	Y	N	N	Y	N	Y	Y	Y	Y	Y	N	Y	Y	N	5.38014e-07	0.292485	0.861715	5.39071e-11	0.000154857	0.565894	0.111653	7.12325e-08	0.108745	0	3.22728e-09	0.00982984	0.000114009	0	0.0802724	0	1.14049e-08	0.0802724
gi|659093489|ref|XM_008449339.1|	uncharacterized LOC103489976 (LOC103489976), mRNA	AT5G56550	oxidative stress 3	1	2	0	4	0	0	1	0	0	0	3	9	5	50	6	9	3	438	1216	407	117	89	72	1	0	21	687	1	0.707107	24.9065	458.39	1	1	6	92	2.3094	1.73205	3	22.723	1.16667	0.8	13.6667	389.833	1.60208	1.30384	17.9518	436.147	N	N	Y	N	Y	Y	N	N	Y	N	Y	Y	N	N	Y	N	Y	Y	1	0.0450063	1.5066e-08	0.053844	4.70238e-07	9.63466e-05	1	0.186778	3.41343e-11	0.138382	4.47035e-11	1.77422e-07	0.898858	0.0232859	0.0012773	0.0232859	8.08594e-06	0.0012773
gi|659093495|ref|XM_008449342.1|	mitochondrial-processing peptidase subunit alpha-like (LOC103489980), mRNA	AT3G16480;AT1G51980	Insulinase (Peptidase family M16) protein;mitochondrial processing peptidase alpha subunit	10001	11507	7229	4056	3906	3479	5695	5635	5090	3829	3955	845	1427	1351	1102	1778	2548	770	490	664	958	566	526	9579	5665	1207	641	2170	42.4264	316.369	141.369	3813	4291	1809	683	299.377	694.529	723.509	238.708	6696.33	4840.8	1508.5	662.333	3448.35	898.734	598.35	176.963	N	Y	Y	Y	Y	N	N	Y	Y	Y	Y	Y	N	Y	Y	Y	Y	Y	0.060176	6.9611e-14	6.00333e-10	2.22475e-11	1.24041e-06	0.087094	0.466816	1.03274e-05	3.33067e-13	4.84585e-05	2.27653e-11	0.00679923	0.27054	1.10655e-11	0.00208721	1.10655e-11	1.55498e-12	0.00208721
gi|659093498|ref|XM_008449344.1|	6-phosphofructokinase 6-like (LOC103489982), mRNA	AT4G32840	phosphofructokinase 6	127	171	136	144	82	33	73	108	23	24	27	96	178	149	117	88	80	2486	221	555	695	175	496	144	90	141	1087	23.2451	24.7487	41.5812	1222.74	86	24	95	455	55.6267	2.08167	19.4679	262.374	115.5	51	118	771.333	49.7464	38.151	38.4448	863.365	N	N	N	N	N	N	N	N	Y	Y	Y	Y	N	Y	N	Y	Y	N	0.209316	0.937885	0.101641	0.2056	0.109951	0.0990296	0.0365634	0.798843	0.00580343	0.000115478	5.57159e-05	0.00678492	0.0630962	0.0024205	0.0264473	0.0024205	0.00762379	0.0264473
gi|659093508|ref|XM_008449349.1|	GDSL esterase/lipase APG-like (LOC103489985), mRNA	AT3G16370	GDSL-like Lipase/Acylhydrolase superfamily protein	255	226	122	111	182	100	42	36	75	59	46	67	64	75	55	40	21	30	147	209	36	25	36	201	39	68	128	69.9357	4.24264	5.68624	90.8974	131	60	38	32	44.5084	14.5258	17.0392	6.35085	166	51.6	53.6667	80.5	64.9523	15.566	19.9767	78.1351	Y	Y	N	N	N	N	Y	Y	Y	N	N	N	N	N	N	N	N	N	0.000116972	0.0016973	0.349716	0.210757	0.125883	0.242741	0.00660876	0.00028514	0.000385004	0.218437	0.204691	0.723137	0.0051204	0.901961	0.410422	0.901961	0.410488	0.410422
gi|659093518|ref|XM_008449353.1|	putative leucine-rich repeat receptor-like protein kinase At2g19210 (LOC103489991), mRNA	AT5G16900	Leucine-rich repeat protein kinase family protein	498	362	221	25	19	23	32	24	6	16	20	16	28	33	16	15	18	417	1228	3299	692	67	60	360	28	25	1648	138.508	5.65685	8.73689	1486.2	22	14	16	273	3.05505	7.2111	1.52753	362.882	191.333	19.6	21	960.5	204.819	9.63328	7.58947	1226.12	Y	Y	N	N	Y	Y	N	N	N	N	N	N	N	N	Y	N	Y	Y	2.48919e-06	1.88426e-08	0.0899757	0.883552	0.00567377	0.00110568	0.370572	0.522186	0.111961	0.783584	0.0760139	0.0864191	0.0130909	0.882927	0.00204019	0.882927	0.00301238	0.00204019
gi|659093523|ref|XM_008449355.1|	probable LRR receptor-like serine/threonine-protein kinase At1g51810 (LOC103489994), mRNA	AT1G51800	Leucine-rich repeat protein kinase family protein	5	3	2	0	2	1	0	0	0	0	1	3	2	24	0	0	0	584	361	2432	214	12	23	3	0	9	1125	1.52753	0	12.4231	1136.8	1	0	0	83	1	0.57735	0	113.583	2.16667	0.2	4.83333	604.333	1.7224	0.447214	9.47453	920.995	N	N	Y	N	Y	Y	N	N	N	N	Y	Y	N	N	Y	N	Y	Y	1	0.351914	0.000320376	0.0382487	7.61116e-05	0.00150521	1	1	0.027698	1	0.0127435	0.00330964	0.428538	0.106896	0.00266194	0.106896	0.000145708	0.00266194
gi|659093525|ref|XM_008449356.1|	uncharacterized LOC103489995 (LOC103489995), transcript variant X1, mRNA	AT5G02950	Tudor/PWWP/MBT superfamily protein	491	461	690	778	884	646	668	696	683	564	706	572	548	446	541	601	529	718	900	865	639	828	800	547	682	522	827	124.46	19.799	66.9029	96.5729	769	651	557	755	119.236	76.2168	38.5746	102.002	658.333	663.4	539.5	791.667	163.304	57.3655	52.47	97.1981	N	N	N	N	N	N	N	N	N	N	N	N	N	N	N	N	N	N	0.450342	0.863768	0.313152	0.289757	0.671594	0.215886	0.346386	0.0744915	0.939973	0.482725	0.585456	0.261565	0.98036	0.262006	0.164891	0.262006	0.549585	0.164891
gi|659093533|ref|XM_008449360.1|	uncharacterized LOC103489998 (LOC103489998), mRNA	AT5G11730	Core-2/I-branching beta-1,6-N-acetylglucosaminyltransferase family protein	80	96	88	101	76	83	78	42	68	52	65	19	39	18	20	17	26	65	199	134	155	225	166	88	60	25	132	8	25.4558	11.8462	67.0099	86	61	21	182	12.897	8.5049	4.58258	37.6431	87.3333	61	23.1667	157.333	9.62635	14.1067	8.37655	55.6153	N	N	N	N	N	Y	N	Y	Y	N	Y	Y	N	N	Y	Y	N	Y	0.361013	0.00416573	0.425795	0.0852866	0.17075	0.00166787	0.244082	2.66685e-05	0.0234692	0.00563984	0.00319582	5.6504e-08	0.423523	0.00639585	2.36581e-05	0.00639585	0.0385639	2.36581e-05
gi|659093535|ref|XM_008449361.1|	IAA-amino acid hydrolase ILR1-like 4 (LOC103489999), mRNA	AT1G51760	peptidase M20/M25/M40 family protein	815	892	1475	2511	2647	2786	1459	1958	1521	1082	1754	685	1001	939	676	799	1162	1433	1129	904	1540	1164	906	1060	1708	875	1155	360.883	352.846	167.44	265.481	2648	1452	879	1203	137.503	341.222	252.684	318.825	1854.33	1554.8	877	1179.33	903.076	330.193	191.726	263.71	N	N	N	Y	N	N	Y	Y	Y	Y	N	N	N	Y	N	Y	N	N	0.086926	0.470595	0.830724	0.00474509	0.374893	0.448239	0.00031315	2.32491e-10	0.000528691	0.0198934	0.47562	0.235177	0.55621	0.00109627	0.26421	0.00109627	0.319491	0.26421
gi|659093538|ref|XM_008449362.1|	60S ribosomal protein L28-2-like (LOC103490001), transcript variant X1, mRNA	AT4G29410	Ribosomal L28e protein family	560	671	217	52	49	52	97	78	56	60	127	28	39	14	26	25	56	41	13	7	37	15	23	482	87	27	20	236.673	13.435	12.53	18.1475	51	81	35	25	1.73205	39.8873	17.6163	11.1355	266.833	83.6	31.3333	22.6667	279.835	29.2113	14.473	13.7064	Y	Y	Y	N	N	N	N	N	N	N	Y	N	N	Y	N	Y	N	N	0.0046053	2.73926e-06	6.74389e-07	0.0095523	0.0301221	0.667808	0.187723	0.305047	0.160593	0.0614747	0.0133014	0.508602	0.107674	0.00190262	0.632093	0.00190262	0.0322475	0.632093
gi|659093542|ref|XM_008449364.1|	60S ribosomal protein L28-2-like (LOC103490001), transcript variant X3, mRNA	AT4G29410	Ribosomal L28e protein family	13843	9922	4513	1287	1140	1273	1809	1720	1868	1678	1923	659	617	862	667	762	1313	830	534	616	844	517	830	9426	1764	712	660	4684.73	62.9325	131.02	152.827	1233	1823	914	730	81.1316	128.55	348.794	184.885	5329.67	1799.6	813.333	695.167	5377.48	101.387	260.173	156.523	Y	Y	Y	Y	N	N	N	N	Y	Y	Y	N	N	Y	N	Y	Y	N	0.00564764	1.43054e-05	9.80938e-06	0.000138156	0.0261299	0.835885	0.0201276	0.120418	0.0254796	0.00135167	0.000656439	0.418889	0.108876	5.9277e-06	0.563788	5.9277e-06	0.000746445	0.563788
gi|659093544|ref|XM_008449365.1|	uncharacterized protein At1g51745-like (LOC103490002), mRNA			148	161	314	170	295	238	110	217	161	62	115	11	50	10	6	5	12	135	123	104	169	403	307	207	163	23	120	92.3165	75.6604	22.8108	15.6312	234	112	7	293	62.5806	49.5412	3.78594	117.627	221	133	15.6667	206.833	72.0333	58.5961	17.0489	120.589	N	Y	N	Y	N	Y	Y	Y	N	Y	Y	Y	N	Y	Y	Y	N	Y	0.571416	2.92496e-05	0.256382	0.000477778	0.562774	0.00126002	0.00648315	0	0.444299	1.02212e-06	0.00989981	6.36979e-11	0.166772	2.65676e-08	2.76199e-07	2.65676e-08	0.262116	2.76199e-07
gi|659093546|ref|XM_008449366.1|	NADP-specific glutamate dehydrogenase (LOC103490003), mRNA	AT1G51720	Amino acid dehydrogenase family protein	748	902	1372	1198	1277	1457	833	1043	1003	1017	1340	376	357	353	336	477	516	1157	1868	1611	1469	1247	1018	1007	938	362	1545	325.062	148.492	12.2882	360.02	1310	1120	443	1244	132.742	190.654	94.6942	225.509	1159	1047.2	402.5	1395	277.34	183.369	74.9366	315.131	N	Y	N	Y	N	Y	N	Y	N	Y	N	Y	N	Y	Y	Y	N	Y	0.802962	0.000261449	0.284067	0.000148459	0.273072	0.000143962	0.354787	2.03493e-09	0.821647	3.0763e-05	0.690312	0.000152647	0.738196	1.76296e-07	6.65367e-06	1.76296e-07	0.308942	6.65367e-06
gi|659093548|ref|XM_008449367.1|	charged multivesicular body protein 1-like (LOC103490004), mRNA	AT1G73030	SNF7 family protein	461	353	586	435	666	472	532	426	635	623	610	782	785	861	674	686	824	1618	1218	1558	1586	1199	1300	466	479	809	1464	116.603	74.9533	44.7698	215.716	524	622	728	1361	124.074	12.5033	83.3547	200.734	495.5	565.2	768.667	1413.17	112.223	87.6054	74.6021	194.715	N	N	Y	N	N	N	N	N	Y	N	Y	Y	N	N	Y	N	Y	Y	0.930419	0.0448728	0.0055694	0.0410087	0.0186824	0.106518	0.343678	0.0715129	6.23053e-05	0.478518	0.00383963	0.0186379	0.677223	0.0944319	0.0219227	0.0944319	0.00177351	0.0219227
gi|659093551|ref|XM_008449368.1|	dentin sialophosphoprotein (LOC103490006), transcript variant X1, mRNA	AT3G21290	dentin sialophosphoprotein-related	177	175	204	170	162	180	93	156	126	132	135	223	165	247	209	244	190	464	330	413	255	281	362	185	124	211	402	16.1967	44.5477	42.1584	67.6338	170	131	214	299	9.0185	4.58258	27.3922	55.8062	178	128.4	213	350.833	14.2127	22.7882	31.8308	79.1086	N	N	N	N	N	N	N	N	N	N	Y	N	N	Y	N	Y	Y	N	0.258212	0.668502	0.0804419	0.0958669	0.022349	0.100724	0.258109	0.297446	0.0480657	0.0574536	0.0100269	0.265729	0.384717	0.0254428	0.112114	0.0254428	0.00619053	0.112114
gi|659093559|ref|XM_008449372.1|	serine/threonine protein phosphatase 2A 55 kDa regulatory subunit B beta isoform-like (LOC103490009), transcript variant X1, mRNA	AT1G17720;AT1G51690	protein phosphatase 2A 55 kDa regulatory subunit B alpha isoform;Protein phosphatase 2A, regulatory subunit PR55	903	864	838	878	832	975	771	1243	942	708	853	203	309	211	219	318	443	318	512	492	344	364	319	868	1007	241	440	32.7159	333.754	59.0254	106.702	895	834	326	342	73	118.112	112.251	22.5462	881.667	903.4	283.833	391.5	52.6599	209.206	92.9267	87.5117	N	Y	N	Y	N	N	N	Y	Y	Y	Y	N	N	Y	N	Y	Y	N	0.602649	6.79193e-06	0.10103	1.43414e-05	0.066238	0.119681	0.686843	6.22249e-08	0.000104972	3.59269e-05	0.00157323	0.87121	0.936557	6.94453e-10	0.288395	6.94453e-10	0.00545699	0.288395
gi|659093564|ref|XM_008449374.1|	inactive protein kinase SELMODRAFT_444075-like (LOC103490012), transcript variant X1, mRNA	AT1G55200;AT5G56790	Protein kinase protein with adenine nucleotide alpha hydrolases-like domain;Protein kinase superfamily protein	626	729	1567	76	88	30	41	34	22	20	15	8	17	3	7	0	0	43	167	252	63	30	40	974	37	9	154	516.129	4.94975	7.0946	105.105	64	19	2	44	30.6159	3.60555	4.04145	16.9214	519.333	26.4	5.83333	99.1667	595.816	10.7378	6.43169	90.2295	Y	Y	Y	N	N	Y	N	N	N	N	N	N	N	N	Y	Y	N	Y	5.1383e-05	3.51239e-09	0.0013142	0.0366973	0.0743457	0.000985324	0.00556302	5.59845e-07	0.387648	0.00444756	0.135427	3.95883e-05	0.00565747	0.00613042	0.00042893	0.00613042	0.0429659	0.00042893
gi|659093572|ref|XM_008449379.1|	PRA1 family protein F2-like (LOC103490013), mRNA	AT3G13720	PRA1 (Prenylated rab acceptor) family protein	5	13	7	506	302	456	337	337	331	371	235	593	492	588	460	477	507	316	713	505	333	420	462	8	337	557	511	4.16333	0	56.9239	198.576	421	312	481	405	106.327	69.8952	23.7978	65.7951	214.833	322.2	519.5	458.167	236.008	51.2367	57.19	144.556	Y	Y	Y	N	N	N	N	N	N	N	N	N	N	Y	N	Y	N	N	0	0	3.01648e-13	0.0592453	0.379698	0.816918	0.135793	0.480128	0.877053	0.0610756	0.374543	0.537972	0.323437	0.0137106	0.660143	0.0137106	0.278292	0.660143
gi|659093579|ref|XM_008449382.1|	DEAD-box ATP-dependent RNA helicase 20 (LOC103490017), mRNA	AT1G55150	DEA(D/H)-box RNA helicase family protein	684	648	572	564	477	488	491	524	661	489	460	274	388	440	300	352	414	792	735	706	568	715	812	634	507	367	744	57.1781	23.3345	84.9078	43.7531	509	536	355	698	47.3744	108.648	57.0731	122.851	572.167	525	361.333	721.333	83.0239	79.3316	65.0374	86.2407	N	N	N	N	N	N	N	N	N	N	N	Y	N	N	Y	N	N	Y	0.450692	0.0503409	0.69654	0.217951	0.408951	0.0616024	0.778403	0.0577618	0.197029	0.0709132	0.340837	0.0152735	0.785471	0.0499909	0.0151802	0.0499909	0.292677	0.0151802
gi|659093583|ref|XM_008449384.1|	beta-galactosidase 1 (LOC103490020), mRNA	AT3G13750	beta galactosidase 1	1748	2913	4580	2139	2183	4560	3514	6053	7413	9098	9131	659	2080	1279	664	429	615	6522	9526	6875	5799	13161	4200	3080	4783	1339	7641	1423.4	1795.34	712.419	1641.97	2960	8547	569	7720	1385.24	982.5	123.977	4779.39	3020.5	7041.8	954.333	7680.5	1257.88	2353.38	622.121	3196.46	N	N	N	Y	N	Y	Y	Y	N	Y	N	Y	N	Y	Y	Y	N	Y	0.239101	0.0482987	0.0213848	0.00129357	0.29352	4.29525e-06	1.1813e-09	0.000572989	0.0802861	0	0.768854	0.000455895	0.00393001	7.31748e-13	3.53366e-10	7.31748e-13	0.740568	3.53366e-10
gi|659093588|ref|XM_008449387.1|	protein YLS9-like (LOC103490023), mRNA	AT1G17620	Late embryogenesis abundant (LEA) hydroxyproline-rich glycoprotein family	172	174	163	852	905	837	244	181	147	27	154	32	74	119	27	38	8	143	173	1352	1474	276	136	169	212	75	556	5.85947	44.5477	43.5086	689.519	864	109	24	628	35.7258	71.3886	15.1767	735.419	517.167	150.6	49.6667	592.333	381.355	78.9766	40.2426	638.824	N	Y	N	Y	N	N	Y	Y	N	Y	N	N	N	Y	Y	Y	N	Y	0.500783	0.0182179	0.292728	0.00175232	0.455718	0.140219	0	0	0.576384	0.0229231	0.152736	0.0323745	0.0184199	0.00423413	0.00598751	0.00423413	0.0801046	0.00598751
gi|659093590|ref|XM_008449388.1|	mediator of RNA polymerase II transcription subunit 9 (LOC103490024), mRNA	AT4G32551	LisH dimerisation motif;WD40/YVTN repeat-like-containing domain	310	354	411	151	138	120	75	151	143	105	136	57	90	60	46	57	75	108	192	190	253	154	101	358	113	69	163	50.6392	53.7401	18.2483	47.9305	136	128	59	169	15.5671	20.2237	14.6401	77.1514	247.333	122	64.1667	166.333	126.126	31.5278	15.7152	57.5384	Y	Y	N	N	N	N	N	Y	N	Y	N	Y	N	Y	Y	Y	N	Y	0.000710039	3.79737e-07	0.0807315	0.188996	0.490393	0.0514877	0.794555	0.00176019	0.487998	0.0100295	0.412563	0.00985945	0.0540773	0.0156157	0.0166879	0.0156157	0.451898	0.0166879
gi|659093597|ref|XM_008449392.1|	uncharacterized LOC103490028 (LOC103490028), mRNA	AT3G13882	Ribosomal protein L34	736	784	672	120	211	138	157	145	124	38	119	47	50	33	10	45	54	92	82	163	144	76	56	730	151	43	112	56.1902	8.48528	9.07377	44.1626	156	93	36	92	48.1906	48.2735	23.2451	46.1303	443.5	116.6	39.8333	102.167	318.04	46.5757	16.2409	41.8971	Y	Y	Y	Y	N	N	N	Y	N	N	N	N	N	Y	N	Y	N	N	1.44227e-06	0	3.33028e-05	0.000954176	0.577922	0.0468095	0.106148	1.4954e-05	0.111091	0.0512387	0.965515	0.0500609	0.00986544	0.000167801	0.043796	0.000167801	0.768524	0.043796
gi|659093607|ref|XM_008449397.1|	casein kinase I isoform delta-like (LOC103490032), mRNA	AT4G26100;AT1G72710	casein kinase 1;casein kinase 1-like protein 2	785	889	1534	1800	1498	1472	1163	1612	1090	2133	1790	2886	2384	2099	2909	2793	2236	2874	3666	1731	2784	3406	3626	1069	1387	2456	2757	405.759	317.491	398.455	972.791	1590	1671	2646	3272	182.329	531.585	359.776	436.701	1329.67	1557.6	2551.17	3014.5	400.602	436.581	355.069	731.013	N	Y	Y	Y	N	N	N	Y	Y	Y	Y	N	N	Y	N	Y	Y	N	0.363663	0.00167746	0.0181696	0.0175024	0.131726	0.748351	0.802833	0.00265283	0.00135207	0.0298556	0.00993052	0.407025	0.597285	0.00451078	0.508297	0.00451078	0.0163287	0.508297
gi|659093610|ref|XM_008449399.1|	eukaryotic initiation factor 4A-8 (LOC103490034), mRNA	AT1G54270;AT1G72730;AT3G13920	eukaryotic translation initiation factor 4A1;DEA(D/H)-box RNA helicase family protein;eif4a-2	14016	12975	8778	5593	5638	5661	5166	4785	4965	6798	5201	3522	3076	2655	3530	4441	4267	3635	1760	2292	3240	2969	4357	11923	4975	3084	2562	2772.94	269.408	433.56	966.29	5630	5654	4079	3522	34.5881	997.162	483.626	735.717	8776.83	5383	3581.83	3042.17	3867.07	808.512	682.462	930.745	Y	Y	Y	N	N	N	N	N	N	N	N	N	N	Y	N	Y	N	N	0.00215529	3.30914e-07	0.000147975	0.0357621	0.125636	0.606317	0.978946	0.0516896	0.0332503	0.117482	0.0649778	0.564533	0.0980791	0.0154812	0.51539	0.0154812	0.0308777	0.51539
gi|659093612|ref|XM_008449400.1|	telomere repeat-binding factor 4-like (LOC103490035), mRNA	AT1G17520	Homeodomain-like/winged-helix DNA-binding family protein	405	547	730	217	416	374	214	273	256	206	249	87	102	151	88	84	92	183	298	257	330	286	254	560	243	113	246	162.93	41.7193	33.4714	58.2838	335	237	88	290	104.892	27.074	4	38.1576	448.167	239.6	100.667	268	173.802	28.5359	25.4375	50.2195	Y	Y	N	Y	N	N	N	Y	N	Y	N	Y	N	Y	Y	Y	N	Y	0.00791276	1.41914e-07	0.0555198	0.0142039	0.983384	0.0614382	0.11209	6.79183e-06	0.58428	0.000203011	0.509042	0.000240875	0.0615109	0.000138242	0.00514533	0.000138242	0.751275	0.00514533
gi|659093614|ref|XM_008449401.1|	dihydrolipoyllysine-residue acetyltransferase component 3 of pyruvate dehydrogenase complex, mitochondrial (LOC103490036), mRNA	AT1G54220;AT3G13930	Dihydrolipoamide acetyltransferase, long form protein	7688	12798	23416	29476	40748	45287	50077	35863	43552	39182	39135	7182	12629	14060	7992	14130	18305	2310	2098	1759	2042	3467	2284	14634	42970	11290	2055	8023.13	10050.8	3629.15	277.929	38503	40623	13475	2597	8140.93	2536.7	5187.54	762.526	26568.8	41561.8	12383	2326.67	14939.4	5488.59	4179.14	592.963	Y	N	Y	Y	Y	Y	N	Y	Y	Y	Y	Y	N	Y	Y	Y	Y	Y	0.000393653	0.50897	0.000971403	5.67883e-08	5.87432e-11	6.31229e-06	0.736258	1.67073e-06	0	1.81406e-07	0	3.25188e-05	0.12233	6.56142e-13	1.39556e-10	6.56142e-13	0	1.39556e-10
gi|659093616|ref|XM_008449402.1|	protein phosphatase 2C 16 (LOC103490037), transcript variant X1, mRNA	AT1G17550;AT1G72770	homology to ABI2;HYPERSENSITIVE TO ABA1	496	594	1041	928	1110	815	926	734	946	841	616	5438	6688	9505	5133	4510	4446	4319	2012	1655	2339	3393	4092	710	830	7210	2662	290.528	135.765	2083.21	1446.06	951	801	4696	3274	148.839	168.597	379.516	882.471	830.667	812.6	5953.33	2968.33	244.949	138.104	1920.83	1122.74	N	Y	Y	Y	N	Y	N	Y	Y	Y	Y	N	N	Y	Y	Y	Y	Y	0.603016	5.3908e-12	0.0114506	1.56212e-08	0.0503054	0.00636019	0.323921	0	9.34518e-07	1.77636e-15	1.78559e-07	0.158022	0.942983	4.80727e-14	0.00569997	4.80727e-14	5.931e-06	0.00569997
gi|659093627|ref|XM_008449407.1|	uncharacterized LOC103490041 (LOC103490041), mRNA	AT1G72880	Survival protein SurE-like phosphatase/nucleotidase	438	391	424	530	371	321	395	348	386	526	452	345	251	208	323	258	281	243	811	429	273	317	281	417	371	268	494	24.1316	33.234	70.0643	289.581	407	454	287	290	109.134	70.0381	32.9596	23.4379	412.5	421.4	277.667	392.333	70.9161	69.3095	50.1026	215.052	N	N	N	N	N	N	N	N	N	N	N	N	N	N	N	N	N	N	0.700959	0.12485	0.688329	0.235368	0.561406	0.178309	0.559439	0.0751251	0.197862	0.0485119	0.124579	0.971859	0.947364	0.0340618	0.254611	0.0340618	0.823556	0.254611
gi|659093629|ref|XM_008449408.1|	uncharacterized LOC103490042 (LOC103490042), mRNA	AT3G13780	SMAD/FHA domain-containing protein	62	54	55	62	70	38	63	40	58	47	62	123	115	146	122	94	63	260	172	186	195	110	231	57	51	128	206	4.3589	16.2635	16.0935	47.2864	56	55	93	178	16.6533	7.76745	29.5127	62.1316	56.8333	54	110.5	192.333	10.8888	10.0747	28.6269	51.601	N	Y	Y	Y	N	N	N	N	Y	N	Y	N	N	Y	N	Y	Y	N	0.824851	0.0286284	0.0121594	0.0179807	0.0149238	0.251333	0.955958	0.0838477	0.000905896	0.103477	0.00173384	0.0546468	0.916635	0.00989122	0.127144	0.00989122	0.00448496	0.127144
gi|659093635|ref|XM_008449412.1|	general transcription factor 3C polypeptide 3 (LOC103490044), transcript variant X1, mRNA	AT1G17680	tetratricopeptide repeat (TPR)-containing protein	502	415	316	165	186	192	139	125	151	168	184	224	163	180	163	219	193	628	312	263	333	507	830	411	132	189	401	93.0645	9.89949	31.4802	198.109	181	167	191	556	14.1774	16.5025	28.0238	252.195	296	153.4	190.333	478.833	139.337	23.2873	26.6958	220.021	Y	Y	N	N	N	N	N	N	Y	N	Y	Y	N	N	Y	N	Y	Y	0.000673247	0.00873544	0.953669	0.262756	0.0375108	0.0583375	0.733671	0.794638	0.00562447	0.601164	0.00382172	0.00781031	0.063824	0.337012	0.00275266	0.337012	0.00106461	0.00275266
gi|659093641|ref|XM_008449415.1|	glyoxylate/succinic semialdehyde reductase 2, chloroplastic-like (LOC103490045), mRNA	AT1G17650	glyoxylate reductase 2	1079	1168	819	288	286	215	415	366	303	145	223	70	149	148	59	57	133	67	118	198	111	66	58	1022	390	122	127	181.348	34.6482	45.3248	66.0328	263	223	83	78	41.5812	79.0021	43.3128	28.5715	642.5	290.4	102.667	103	432.054	108.493	45.125	52.9226	Y	Y	Y	Y	N	N	N	Y	Y	Y	Y	N	N	Y	N	Y	Y	N	0.00150851	1.21003e-12	3.18713e-06	6.58941e-05	0.0218426	0.92098	0.444701	6.08541e-07	0.000112673	0.0042547	0.00258159	0.880198	0.0613945	5.94094e-05	0.993605	5.94094e-05	0.00686353	0.993605
gi|659093643|ref|XM_008449416.1|	putative hydrolase C777.06c (LOC103490046), transcript variant X1, mRNA	AT3G13800	Metallo-hydrolase/oxidoreductase superfamily protein	431	585	549	324	357	376	319	361	404	383	432	287	298	269	228	321	281	250	234	372	320	168	164	521	340	284	285	80.5564	29.6985	14.6401	75.4807	352	406	276	217	26.3122	24.5832	46.6512	88.9344	437	379.8	280.667	251.333	107.12	42.9267	31.2325	82.643	N	Y	N	N	N	N	N	N	N	N	N	N	N	N	N	N	N	N	0.161592	0.0337573	0.158079	0.520684	0.713304	0.995217	0.457812	0.224217	0.07691	0.101004	0.0371775	0.423398	0.665702	0.127246	0.726939	0.127246	0.220576	0.726939
gi|659093673|ref|XM_008449433.1|	casein kinase I-like (LOC103490062), mRNA	AT5G44100;AT4G28540;AT4G14340	casein kinase I;casein kinase I-like 7;casein kinase I-like 6	2216	2389	2278	4391	3797	3632	3783	2609	3609	5186	4027	6060	5125	5846	5595	4857	4189	2369	2797	1952	2344	2444	2359	2294	3196	5677	2372	87.6489	830.143	489.874	422.512	3940	4274	4880	2382	399.195	817	703.29	53.929	3117.17	3842.8	5278.67	2377.5	937.7	924.475	695.874	269.44	N	Y	N	Y	N	Y	N	N	Y	N	N	Y	N	N	Y	N	N	Y	0.226678	0.000528767	0.931793	0.0146616	0.49515	0.0165497	0.615689	0.196461	0.0236109	0.524279	0.0237318	0.00539689	0.475826	0.0614728	0.00163915	0.0614728	0.071658	0.00163915
gi|659093691|ref|XM_008449444.1|	glycogen synthase kinase-3 homolog MsK-3 (LOC103490075), partial mRNA	AT5G14640	shaggy-like kinase 13	576	498	709	1361	1342	1303	1456	1254	1700	1954	1238	1373	1330	1138	1579	1651	1470	1743	1072	1101	723	1032	1224	594	1355	1280	1305	106.688	142.836	125.125	379.308	1335	1630	1566	993	29.5691	363	91.1281	252.767	964.833	1520.4	1423.5	1149.17	411.858	306.24	184.879	335.219	Y	Y	N	N	N	N	N	N	N	N	N	N	N	N	N	N	N	N	0.00352579	0.00450749	0.0534487	0.812204	0.933148	0.957605	0.234305	0.350814	0.199585	0.850386	0.0611968	0.0827766	0.130857	0.704649	0.412242	0.704649	0.314158	0.412242
gi|659093707|ref|XM_008449452.1|	probable 2-oxoglutarate-dependent dioxygenase AOP1 (LOC103490084), mRNA			2	3	2	0	1	0	0	1	0	0	0	3	10	31	7	1	3	157	3495	2406	632	3494	907	2	0	14	2019	0.57735	0.707107	14.5717	1702.26	0	0	3	1677	0.57735	0	3.05505	1578.99	1.33333	0.2	9.16667	1848.5	1.21106	0.447214	11.1788	1480.33	N	N	Y	N	Y	Y	N	N	Y	N	Y	Y	N	N	Y	N	Y	Y	1	0.0864877	2.46195e-06	0.038268	8.77662e-06	0.000100466	1	0.153354	2.39687e-06	0.0366029	3.80251e-07	6.68351e-05	1	0.00521835	1.326e-09	0.00521835	5.58442e-14	1.326e-09
gi|659093721|ref|XM_008449461.1|	uncharacterized LOC103490094 (LOC103490094), mRNA	ATMG00020	mitochondrial 26S ribosomal RNA protein	895	1520	4201	5609	12221	6610	18556	6254	14110	11846	6343	45725	35657	19519	61162	28843	15120	72619	84599	40392	12185	3770	27413	2205	12405	33633	65870	1756.32	8698.83	13219.6	22863.2	8146	10766	35041	14456	3563.8	3994.48	23638.6	11984	5176	11421.8	34337.7	40163	4111.44	5263.16	17146.8	32550.8	N	Y	Y	Y	Y	N	N	Y	N	N	N	N	N	Y	N	Y	N	N	0.0230976	1.76092e-08	1.27898e-13	0.0281905	0.000502599	0.0614792	0.394373	0.0283841	0.372477	0.0574081	0.611002	0.15863	0.0246598	0.00160705	0.697692	0.00160705	0.0286613	0.697692
gi|659093734|ref|XM_008449469.1|	pirin-like protein (LOC103490102), mRNA	AT3G59260	pirin, putative	218	194	155	33	42	28	636	2062	2915	687	1404	273	138	187	373	264	138	2608	3551	5258	1021	588	725	189	1349	199	3805	31.7962	1008.33	68.3398	1343.23	34	1668	258	778	7.0946	1137.34	117.602	221.312	111.667	1540.8	228.833	2291.83	87.1841	965.198	91.8943	1868.51	Y	N	Y	Y	N	Y	Y	Y	Y	Y	N	Y	Y	Y	Y	Y	N	Y	0.0170384	0.864224	3.08984e-11	0.0192967	0.0253874	3.05689e-11	3.75484e-05	5.96064e-05	0	0.0105968	0.167919	0.000118412	2.58243e-06	0.000115758	0.000514091	0.000115758	0.408803	0.000514091
gi|659093739|ref|XM_008449470.1|	probable glycerophosphoryl diester phosphodiesterase 1 (LOC103490106), transcript variant X1, mRNA	AT1G66970	SHV3-like 2	1402	1182	960	389	551	430	246	345	374	270	340	357	429	432	202	209	240	370	325	2131	1905	332	397	1181	295	406	942	221.001	70.0036	42.4617	1029.95	456	328	217	878	84.2279	53.0283	20.2237	890.002	819	315	311.5	910	424.166	54.2955	107.708	861.62	Y	Y	N	N	N	N	N	Y	N	N	N	N	N	N	N	N	N	N	8.41312e-06	0.000106121	0.693004	0.246804	0.332096	0.347434	0.083886	0.000185283	0.402146	0.0864847	0.257963	0.151592	0.00461962	0.955458	0.0710407	0.955458	0.0933148	0.0710407
gi|659093749|ref|XM_008449475.1|	uncharacterized LOC103490111 (LOC103490111), transcript variant X1, mRNA	AT4G22360	SWIB complex BAF60b domain-containing protein	2500	2568	2796	1835	2371	2322	1999	1980	2043	1186	2003	124	137	209	98	128	177	212	350	338	236	294	272	2621	1989	156	300	155.04	13.435	45.7857	76.4461	2176	1744	134	267	296.329	483.656	39.879	29.2803	2398.67	1842.2	145.5	283.667	322.856	367.543	40.3026	54.7783	N	Y	Y	Y	Y	N	N	Y	Y	Y	Y	N	N	Y	N	Y	Y	N	0.324968	0	4.76134e-07	0	3.01414e-05	0.106019	0.18579	0	0	1.52101e-14	2.733e-10	0.0288061	0.376288	0	0.0456604	0	2.95531e-10	0.0456604
gi|659093753|ref|XM_008449479.1|	uncharacterized LOC103490112 (LOC103490112), mRNA			384	377	484	130	238	123	205	190	169	64	88	106	92	87	84	45	37	88	162	185	153	64	73	415	197	95	145	59.8582	10.6066	9.84886	50.6853	163	107	55	96	64.4696	55.0182	25.1462	48.9932	289.333	143.2	75.1667	120.833	148.48	63.2353	27.6363	51.8514	Y	Y	Y	Y	N	N	N	Y	N	N	N	N	N	Y	N	Y	N	N	0.0209765	2.38787e-06	0.0195693	0.0256605	0.544728	0.3307	0.24178	0.00380542	0.145177	0.129219	0.807931	0.185576	0.0490489	0.0160544	0.250101	0.0160544	0.687693	0.250101
gi|659093762|ref|XM_008449483.1|	V-type proton ATPase subunit e (LOC103490117), mRNA	AT5G55290	ATPase, V0 complex, subunit E	1868	2400	1943	4170	3943	3294	4987	3966	4221	3096	4079	2817	2724	3432	3159	3484	5878	1291	943	1505	1311	1497	916	2070	4476	2991	1246	287.952	721.956	384.738	283.65	3802	3798	4173	1241	454.625	612.655	1484.91	296.699	2936.33	4069.8	3582.33	1243.83	1007.86	675.141	1166.54	259.62	Y	N	N	N	Y	Y	N	N	Y	N	Y	Y	N	N	Y	N	Y	Y	0.00462217	0.156421	0.201328	0.0773993	0.00340315	0.0168808	0.995258	0.678594	9.30435e-07	0.685793	2.3732e-05	0.000264196	0.265821	0.449954	4.4297e-05	0.449954	1.308e-05	4.4297e-05
gi|659093764|ref|XM_008449484.1|	syntaxin-51-like (LOC103490119), mRNA	AT1G16240;AT1G79590	syntaxin of plants 52;syntaxin of plants 51	773	708	871	1635	1602	1413	1636	1222	1530	1708	1684	1797	1525	1524	1341	1430	1297	1001	997	1080	1449	1295	1260	784	1429	1615	1026	82.0549	292.742	157.329	46.8081	1550	1640	1356	1334	119.787	96.5885	67.7569	100.55	1167	1556	1485.67	1180.33	429.488	198.822	178.643	183.038	N	Y	N	N	N	N	N	N	N	N	N	N	N	N	N	N	N	N	0.0324688	0.00678474	0.505149	0.606751	0.45454	0.213903	0.733916	0.434775	0.511383	0.370584	0.431617	0.951589	0.337449	0.789811	0.377271	0.789811	0.319597	0.377271
gi|659093766|ref|XM_008449485.1|	serine/threonine-protein phosphatase PP-X isozyme 2 (LOC103490120), mRNA	AT5G55260	protein phosphatase X 2	426	314	271	384	305	325	319	285	333	277	338	143	105	168	140	168	181	214	199	260	269	273	192	337	302	138	224	80.0187	24.0416	31.7228	31.7857	338	316	163	244	41.0731	33.8674	20.9523	45.6545	337.5	310.4	150.833	234.5	56.8885	27.8711	27.4912	36.9039	N	Y	N	Y	N	N	N	Y	N	Y	N	N	N	Y	N	Y	N	N	0.725302	0.00380711	0.356895	0.00879301	0.539191	0.241339	0.732344	0.000499291	0.233454	0.00732465	0.398245	0.192739	0.801377	0.000676849	0.195344	0.000676849	0.419757	0.195344
gi|659093768|ref|XM_008449486.1|	putative BPI/LBP family protein At1g04970 (LOC103490121), mRNA			69	87	97	138	132	85	101	90	109	94	129	385	478	503	393	437	249	515	1282	1036	548	482	305	84	95	455	944	14.1892	7.77817	62.1798	391.63	118	110	359	445	29.023	17.5594	98.3328	125.654	101.333	104.6	407.5	694.667	27.6454	15.437	90.3322	377.446	N	Y	Y	Y	Y	N	N	Y	Y	Y	Y	N	N	Y	N	Y	Y	N	0.752656	7.92565e-08	6.83353e-07	3.22419e-07	4.28051e-05	0.051376	0.79092	1.27385e-05	2.79199e-06	3.20246e-06	1.02117e-05	0.452245	0.938153	3.94321e-10	0.0651642	3.94321e-10	1.4875e-05	0.0651642
gi|659093772|ref|XM_008449489.1|	uncharacterized LOC103490123 (LOC103490123), mRNA	AT5G55210	unknown protein; FUNCTIONS IN: molecular_function unknown; INVOLVED IN: biological_process unknown; LOCATED IN: chloroplast; EXPRESSED IN: 23 plant structures; EXPRESSED DURING: 13 growth stages; BEST Arabidopsis thaliana protein match is: unknown protein	377	489	680	1322	1365	1226	522	888	743	435	653	353	422	392	237	301	243	1256	919	890	1282	1737	1903	515	705	389	1021	153.207	258.801	34.5977	203.456	1304	610	260	1640	71.1641	158.371	35.3459	321.513	909.833	648.2	324.667	1331.17	445.164	178.812	77.1043	415.757	N	N	N	Y	N	Y	Y	Y	N	Y	Y	Y	N	Y	Y	Y	Y	Y	0.293514	0.316094	0.0951646	0.0253685	0.417533	0.0104878	1.40216e-05	0	0.313632	0.000234296	0.000261006	7.40548e-11	0.274608	0.000259746	4.75193e-07	0.000259746	0.0133157	4.75193e-07
gi|659093776|ref|XM_008449490.1|	uncharacterized LOC103490125 (LOC103490125), mRNA	AT3G20300	Protein of unknown function (DUF3537)	14	15	81	300	225	284	195	182	180	191	210	1724	1840	1995	1876	1307	1171	886	95	168	389	663	937	36	188	1853	383	38.397	9.19239	135.967	437.137	269	193	1451	663	39.5011	15.1767	374.006	274	153.167	191.6	1652.17	523	132.29	12.0125	334.287	360.536	Y	Y	N	Y	N	Y	N	Y	Y	Y	Y	Y	N	Y	Y	Y	N	Y	2.58096e-05	0	0.076886	3.33067e-16	0.520468	3.79828e-05	0.116672	2.72372e-10	0.00985872	1.1694e-12	0.00125323	0.00336821	0.540229	0	2.15819e-05	0	0.0265122	2.15819e-05
gi|659093778|ref|XM_008449491.1|	transcriptional adapter ADA2-like (LOC103490126), transcript variant X1, mRNA	AT4G16420	homolog of yeast ADA2 2B	320	332	390	407	461	441	378	468	437	418	413	327	391	303	313	289	323	311	425	323	301	353	380	347	423	340	353	37.4344	63.6396	45.4899	62.6418	436	422	308	344	27.3008	12.6623	17.4738	40.1539	391.833	422.8	324.333	348.833	56.8768	33.056	35.4551	47.2797	N	N	N	N	N	N	N	N	N	N	N	N	N	N	N	N	N	N	0.51631	0.943595	0.969965	0.416703	0.699542	0.924257	0.865862	0.0735581	0.360705	0.174725	0.481718	0.700761	0.814359	0.173511	0.809733	0.173511	0.55228	0.809733
gi|659093788|ref|XM_008449496.1|	GDP-L-galactose phosphorylase 1 (LOC103490128), mRNA	AT4G26850	mannose-1-phosphate guanylyltransferase (GDP)s;GDP-galactose:mannose-1-phosphate guanylyltransferases;GDP-galactose:glucose-1-phosphate guanylyltransferases;GDP-galactose:myoinositol-1-phosphate guanylyltransferases;glucose-1-phosphate guanylyltransferase	1201	1464	1191	4390	2458	3482	1736	1617	1211	2991	1188	227839	194050	153457	259875	226905	166240	33130	2543	3673	1309	2258	11781	1285	1676	191782	13115	154.811	84.1457	37242.8	17342.4	3443	1796	217673	5116	966.58	1034.39	47495.2	5791.53	2364.33	1748.6	204728	9115.67	1334.31	735.582	40721.5	12366	N	Y	N	Y	N	Y	N	Y	N	Y	N	Y	N	Y	Y	Y	N	Y	0.340461	0	0.127421	0	0.231404	1.89296e-11	0.0387286	0	0.618327	0	0.297453	0	0.352093	0	0	0	0.112862	0
gi|659093790|ref|XM_008449497.1|	prohibitin-1, mitochondrial (LOC103490129), transcript variant X1, mRNA	AT4G28510;AT2G20530	prohibitin 6;prohibitin 1	9588	8000	4255	1015	1090	931	1612	1598	1638	1152	1464	361	537	500	388	536	725	382	190	447	219	175	171	7281	1605	466	339	2738.24	9.89949	92.7955	133.628	1012	1418	549	188	79.5424	246.244	168.915	26.6333	4146.5	1492.8	507.833	264	3846.01	202.072	130.22	119.569	Y	Y	Y	Y	Y	N	N	Y	Y	Y	Y	Y	N	Y	N	Y	Y	N	0.000657956	2.41116e-09	1.55636e-10	3.27485e-07	0.000567411	0.406961	0.0475233	0.000674611	6.94507e-11	1.66863e-05	4.65417e-12	0.000252531	0.095147	1.84568e-09	0.0283091	1.84568e-09	8.09708e-09	0.0283091
gi|659093794|ref|XM_008449500.1|	cell differentiation protein RCD1 homolog (LOC103490130), mRNA	AT3G20800	Cell differentiation, Rcd1-like protein	834	762	540	446	522	443	476	636	533	478	519	585	575	585	477	555	541	587	710	893	723	460	452	712	556	581	730	153.245	113.137	5.7735	153.977	470	510	524	545	44.7698	28.5832	41.5853	154.204	591.167	528.4	553	637.5	166.482	65.1406	41.1242	171.063	N	N	N	N	N	N	N	N	N	N	N	N	N	N	N	N	N	N	0.401107	0.45847	0.951145	0.859835	0.554877	0.541056	0.661628	0.559612	0.553543	0.901794	0.812585	0.888395	0.722187	0.807362	0.610056	0.807362	0.536734	0.610056
gi|659093800|ref|XM_008449503.1|	UPF0505 protein C16orf62 homolog (LOC103490132), transcript variant X1, mRNA			166	152	190	205	296	238	334	209	228	188	320	90	70	106	112	121	117	95	218	256	107	83	72	169	271	88	189	19.218	88.3883	18.037	84.1566	246	245	116	87	46.0688	67.6855	4.50925	17.8979	207.833	255.8	102.667	138.5	52.6817	66.7023	19.3253	78.1198	N	N	N	Y	N	N	N	Y	Y	Y	Y	N	N	Y	N	Y	N	N	0.147912	0.056919	0.808705	0.000375729	0.464972	0.0760549	0.984382	0.000866777	0.000916155	0.00408814	0.00242218	0.422401	0.550205	5.02908e-05	0.437786	5.02908e-05	0.104847	0.437786
gi|659093808|ref|XM_008449507.1|	imidazole glycerol phosphate synthase hisHF, chloroplastic (LOC103490133), mRNA	AT4G26900	HIS HF	309	324	225	20	25	18	14	17	32	13	5	1	3	5	0	0	3	13	38	66	18	2	6	286	15	3	39	53.3573	2.12132	2	26.5141	21	16	1	8	3.60555	13.8684	1.73205	8.32666	153.5	16.2	2	23.8333	149.035	9.88433	2	24.1861	Y	Y	Y	N	N	N	N	N	N	N	N	N	N	N	N	Y	N	N	8.43803e-12	0	0.000104743	0.114825	0.261876	0.00220296	0.650892	0.000130847	0.251404	0.00979516	0.433472	0.110643	0.00678869	0.00540267	0.0190165	0.00540267	0.667139	0.0190165
gi|659093810|ref|XM_008449509.1|	dihydrolipoyllysine-residue succinyltransferase component of 2-oxoglutarate dehydrogenase complex 1, mitochondrial (LOC103490134), mRNA	AT4G26910;AT5G55070	Dihydrolipoamide succinyltransferase	15170	22051	15907	22510	21216	26204	29965	27135	25572	22583	22118	6560	8329	8512	7310	10692	14664	3779	2376	2099	2188	2590	3011	17709	28550	7800	2751	3778.01	2001.11	1078.05	900.698	23310	23424	10888	2596	2588.44	1874.41	3680.94	411.537	20509.7	25474.6	9344.5	2673.83	4218.96	3261.83	2957.36	632.024	N	Y	Y	Y	Y	Y	N	Y	Y	Y	Y	Y	N	Y	Y	Y	Y	Y	0.0759345	0.00151352	6.17986e-06	7.88451e-09	1.7672e-07	0.00437737	0.975499	4.18178e-06	0	0.000249622	1.33227e-15	1.38831e-05	0.454569	2.22614e-09	9.92221e-07	2.22614e-09	3.33067e-16	9.92221e-07
gi|659093814|ref|XM_008449511.1|	probable galacturonosyltransferase 10 (LOC103490136), mRNA	AT2G20810	galacturonosyltransferase 10	442	314	244	113	95	65	61	76	82	48	61	209	375	229	138	174	206	165	78	244	199	109	114	333	68	271	162	100.406	10.6066	90.6201	83.0321	91	63	172	140	24.2487	17.1561	34.0196	50.58	212.167	65.6	221.833	151.5	147.937	13.5019	81.5387	62.6251	Y	N	N	Y	N	N	N	Y	N	Y	N	N	N	Y	N	Y	N	N	1.39753e-05	0.478908	0.111313	0.00038195	0.124803	0.203207	0.214901	0.00818803	0.198692	0.000465631	0.0369332	0.530421	0.0147218	2.64451e-06	0.266286	2.64451e-06	0.0669857	0.266286
gi|659093818|ref|XM_008449513.1|	uncharacterized LOC103490139 (LOC103490139), transcript variant X1, mRNA	AT4G26980	RNI-like superfamily protein	154	121	120	385	434	443	301	326	316	274	247	501	512	586	460	433	521	468	457	350	326	443	659	131	313	533	425	19.3477	17.6777	46.2277	65.1844	420	279	471	476	31.2143	34.7707	45.0814	168.935	276.167	292.8	502.167	450.5	159.987	32.2444	52.9959	117.879	Y	Y	Y	N	N	N	N	N	N	Y	N	N	N	Y	N	Y	N	N	0.00802404	3.35063e-06	0.00970636	0.0487038	0.523568	0.54823	0.0354983	0.546974	0.624857	0.024228	0.06742	0.971771	0.862513	0.00581717	0.704902	0.00581717	0.189275	0.704902
gi|659093830|ref|XM_008449520.1|	ubiquitin thioesterase OTU1 (LOC103490144), transcript variant X1, mRNA	AT1G50670	OTU-like cysteine protease family protein	1323	1490	1675	3995	3874	3602	3026	2546	3461	5326	3669	4918	2833	2925	5235	3847	3334	1396	3237	2545	1914	1758	1684	1496	2786	3558	2392	176.077	339.411	1178.12	929.906	3823	4152	4138	1785	201.277	1022.02	983.49	117.411	2659.83	3605.6	3848.67	2089	1286.09	1053.97	1021.28	679.75	N	Y	N	N	N	N	N	N	Y	N	Y	Y	N	N	Y	N	N	Y	0.0235763	0.00171142	0.234997	0.379204	0.728558	0.270862	0.611528	0.633156	0.000692001	0.987691	0.00121938	0.00119979	0.30055	0.700111	0.0159766	0.700111	0.0413365	0.0159766
gi|659093834|ref|XM_008449522.1|	uncharacterized protein At5g41620 (LOC103490145), mRNA	AT1G50660	unknown protein; INVOLVED IN: biological_process unknown; LOCATED IN: chloroplast; EXPRESSED IN: 22 plant structures; EXPRESSED DURING: 13 growth stages; BEST Arabidopsis thaliana protein match is: unknown protein (TAIR:AT3G20350.1); Has 21445 Blast hits	441	370	253	476	416	653	221	932	403	225	387	146	137	107	200	104	89	295	174	163	189	310	382	354	576	130	210	94.9333	502.753	20.4206	73.2416	515	338	131	293	123.219	98.475	60.2246	97.5312	434.833	433.6	130.5	252.167	131.872	291.643	40.2231	89.5397	N	Y	N	N	N	N	N	Y	N	Y	N	Y	N	Y	N	Y	N	N	0.42694	0.00109759	0.238952	0.0819638	0.178481	0.243408	0.0499396	8.153e-08	0.0295624	0.00105768	0.633891	0.0106903	0.992965	0.00751568	0.0548584	0.00751568	0.144247	0.0548584
gi|659093836|ref|XM_008449523.1|	4-hydroxy-tetrahydrodipicolinate reductase 2, chloroplastic-like (LOC103490146), transcript variant X1, mRNA	AT3G59890	Dihydrodipicolinate reductase, bacterial/plant	819	684	494	97	119	59	148	154	208	82	71	5	18	10	3	9	12	20	46	35	81	35	39	665	151	11	33	163.274	4.24264	6.55744	13.0512	91	120	8	51	30.3535	76.1205	4.58258	25.482	378.667	132.6	9.5	42.6667	331.473	56.4252	5.31977	20.6171	Y	Y	Y	Y	Y	N	N	Y	N	Y	N	N	N	Y	N	Y	N	N	5.77754e-06	0	1.84203e-09	3.55658e-09	0.0104643	0.106851	0.542791	2.69113e-09	0.148946	0.000524725	0.122465	0.00142317	0.0745805	1.09175e-11	0.0363714	1.09175e-11	0.0228349	0.0363714
gi|659093860|ref|XM_008449535.1|	putative 1-phosphatidylinositol-3-phosphate 5-kinase FAB1D (LOC103490153), mRNA	AT1G34260	FORMS APLOID AND BINUCLEATE CELLS 1A	322	354	434	747	625	682	471	711	793	959	863	4535	3834	3084	4109	3283	2421	2048	1902	1257	1854	1905	2232	370	591	3817	1735	57.6888	169.706	725.638	420.916	684	871	3271	1997	61.0437	83.3387	844.064	205.107	527.333	759.4	3544.33	1866.33	180.35	185.216	765.017	328.914	N	Y	Y	Y	N	N	N	Y	Y	Y	Y	N	N	Y	Y	Y	Y	Y	0.114111	3.33067e-16	0.000227769	8.62976e-13	0.022369	0.0304312	0.169927	1.53542e-09	4.75836e-06	6.50836e-08	0.00185678	0.0555405	0.241737	0	0.0117306	0	0.00169459	0.0117306
gi|659093862|ref|XM_008449536.1|	small nuclear ribonucleoprotein E-like (LOC103490154), mRNA	AT4G30330	Small nuclear ribonucleoprotein family protein	973	783	591	718	643	507	396	473	706	449	657	296	365	459	285	336	556	224	158	361	366	332	224	782	434	373	247	191.001	54.4472	81.8189	103.549	622	604	392	307	106.959	136.451	144.015	74.144	702.5	536.2	382.833	277.5	163.758	136.637	105.272	86.9247	N	Y	Y	N	N	N	N	Y	Y	N	Y	N	N	N	N	N	N	N	0.0497837	0.00774504	0.00710755	0.568034	0.233423	0.291354	0.865731	0.0242946	0.00546598	0.0616544	0.0185193	0.396146	0.390154	0.0757874	0.290015	0.0757874	0.0408423	0.290015
gi|659093864|ref|XM_008449537.1|	ras-related protein Rab7 (LOC103490155), transcript variant X1, mRNA	AT1G52280;AT1G22740	RAB GTPase homolog G3B;RAB GTPase homolog G3D	505	444	483	1611	1377	1802	2274	2726	3012	4199	2624	4170	2932	2734	4331	4073	5451	894	523	389	275	373	603	477	2500	3278	602	30.8923	319.612	778.24	261.605	1596	3278	4618	417	212.862	820.583	732.558	168.369	1037	2967	3948.5	509.5	627.995	737.534	997.663	221.318	Y	Y	N	N	Y	Y	Y	Y	Y	N	Y	Y	Y	N	Y	N	Y	Y	4.41145e-09	4.83857e-12	0.576227	0.246834	0.0013008	8.68216e-06	0.00039342	4.76258e-10	2.64838e-08	0.101265	2.93432e-13	0	0.000449332	0.0935591	7.38298e-14	0.0935591	5.9234e-10	7.38298e-14
gi|659093872|ref|XM_008449542.1|	ribosome biogenesis protein BMS1 homolog (LOC103490158), transcript variant X1, mRNA	AT1G06720	P-loop containing nucleoside triphosphate hydrolases superfamily protein	787	637	763	162	190	208	219	287	204	140	204	54	65	73	27	78	62	192	120	132	158	128	188	729	253	64	148	80.5729	48.0833	9.53939	38.5746	186	182	55	158	23.1805	36.9504	26.0832	30	457.833	210.8	59.8333	153	301.744	52.3899	18.1485	31.3879	Y	Y	Y	Y	N	N	N	Y	N	Y	N	Y	N	Y	Y	Y	N	Y	0.000715492	1.34337e-14	0.000313367	2.91826e-05	0.2827	0.0619526	0.92216	2.00236e-06	0.582173	3.54038e-05	0.661268	0.00426795	0.0575684	2.68082e-07	0.0212775	2.68082e-07	0.404932	0.0212775
gi|659093900|ref|XM_008449558.1|	nitric oxide synthase-interacting protein-like (LOC103490169), transcript variant X1, mRNA	AT1G61620	phosphoinositide binding	693	607	561	571	530	624	576	832	656	770	744	1159	1152	1354	1166	1213	1276	753	414	410	782	868	977	620	704	1221	525	67.0025	181.019	114.657	196.887	575	723	1218	875	47.1275	59.7439	55.1936	97.7258	597.667	715.6	1220	700.667	57.4514	100.443	80.5009	236.803	N	Y	N	Y	N	N	N	Y	N	Y	N	N	N	Y	N	Y	N	N	0.66313	0.011978	0.688664	0.0267022	0.520685	0.0237216	0.200088	2.54867e-05	0.0797256	0.0164865	0.48061	0.211897	0.562714	0.00304516	0.0384432	0.00304516	0.943119	0.0384432
gi|659093908|ref|XM_008449560.1|	uridine kinase-like protein 3 (LOC103490174), transcript variant X1, mRNA	AT4G26510	uridine kinase-like 4	1475	1656	1602	1044	1019	1389	3258	3073	2485	3434	4007	2409	3039	3221	2581	3089	3056	1402	887	760	1803	2618	2027	1577	3165	2889	1016	92.9211	130.815	426.1	339.98	1150	3308	2908	2149	206.781	768.702	284.247	421.047	1364.17	3251.4	2899.17	1582.83	274.328	553.063	324.116	708.698	Y	Y	N	N	Y	Y	Y	Y	Y	N	N	N	N	N	Y	N	Y	Y	0.0110212	0.0206391	0.270846	0.693029	0.00941986	0.00464193	5.45963e-07	6.78087e-08	0.00614047	0.538251	0.0953302	0.239348	0.00347479	0.499059	0.0180278	0.499059	0.00764755	0.0180278
gi|659093916|ref|XM_008449565.1|	fructose-bisphosphate aldolase, cytoplasmic isozyme 1 (LOC103490175), mRNA	AT2G36460;AT4G26530	Aldolase superfamily protein	321	356	363	172	248	214	280	308	301	301	241	1055	1306	2083	696	639	537	599	340	151	172	463	636	346	294	1481	363	22.5019	19.799	535.959	224.91	211	281	624	423	38.0701	34.641	80.5543	234.487	279	286.2	1052.67	393.5	79.2263	27.3624	581.38	208.133	N	Y	N	Y	N	Y	N	Y	N	Y	N	N	N	Y	Y	Y	N	Y	0.597934	3.89682e-05	0.912891	0.000212009	0.674706	0.000227906	0.171084	3.06247e-08	0.111004	0.000533395	0.29221	0.161915	0.939929	0.000903796	0.00564567	0.000903796	0.339033	0.00564567
gi|659093918|ref|XM_008449566.1|	sufE-like protein, chloroplastic (LOC103490176), mRNA	AT4G26500	chloroplast sulfur E	293	253	218	374	322	442	356	387	391	296	323	139	137	196	148	194	326	115	119	122	160	129	159	254	371	157	118	37.5278	21.9203	33.5012	3.51188	379	336	222	149	60.1775	48.9524	92.3977	17.6163	317	350.6	190	134	81.697	41.0159	71.7245	20.2781	N	N	N	Y	N	N	N	Y	Y	N	Y	N	N	Y	N	Y	Y	N	0.223776	0.120187	0.105088	0.00271132	0.0200878	0.506397	0.538167	0.0123498	0.000905724	0.0851962	0.00962351	0.207448	0.76083	0.00289934	0.325858	0.00289934	0.00795393	0.325858
gi|659093920|ref|XM_008449567.1|	uncharacterized LOC103490177 (LOC103490177), mRNA	AT4G26488	other RNA	140	185	230	356	303	482	287	360	248	309	283	310	389	369	354	416	323	212	339	237	138	525	443	185	323	356	262	45	51.6188	41.0731	67.278	380	280	364	368	91.9474	30.6105	47.3533	203.927	282.667	297.4	360.167	315.667	125.053	41.2589	39.907	147.702	N	Y	N	N	N	N	N	N	N	N	N	N	N	N	N	N	N	N	0.080055	0.0286197	0.4403	0.726766	0.664058	0.433756	0.119813	0.824231	0.928018	0.263578	0.454336	0.971401	0.880116	0.336123	0.66268	0.336123	0.860345	0.66268
gi|659093923|ref|XM_008449568.1|	BTB/POZ domain-containing protein At1g55760 (LOC103490179), mRNA	AT1G55760	BTB/POZ domain-containing protein	182	256	234	141	115	108	125	118	50	164	140	648	608	520	756	533	696	509	3566	2259	511	414	247	224	121	592	2111	38	4.94975	65.4828	1533.84	121	118	661	390	17.3877	60.0999	115.396	133.538	172.667	119.4	626.833	1251	62.1343	42.6122	92.1833	1355.14	N	Y	Y	Y	Y	N	N	Y	Y	Y	Y	N	N	Y	N	Y	Y	N	0.0785303	0.000754057	0.00669456	7.02807e-08	0.00663924	0.060262	0.926472	1.11022e-16	0.000184923	1.93301e-12	0.000475993	0.0575902	0.33135	2.22045e-15	0.246587	2.22045e-15	0.0121525	0.246587
gi|659093931|ref|XM_008449571.1|	DNA damage-inducible protein 1 (LOC103490182), transcript variant X2, mRNA	AT3G13235	ubiquitin family protein	696	678	441	484	412	504	378	513	414	466	542	404	432	428	424	429	488	297	663	392	313	333	231	605	445	421	450	142.313	95.4594	15.1438	189.922	466	474	447	292	48.3873	64.3739	35.5949	54.0494	535.833	462.6	434.167	371.5	121.567	67.7776	28.2164	152.044	N	N	N	N	N	N	N	N	N	N	N	N	N	N	N	N	N	N	0.306474	0.19289	0.479092	0.832408	0.980267	0.858955	0.933193	0.819032	0.0721138	0.795956	0.0970112	0.13856	0.644827	0.738952	0.595749	0.738952	0.49189	0.595749
gi|659093938|ref|XM_008449574.1|	KH domain-containing protein At5g56140 (LOC103490185), transcript variant X1, mRNA	AT5G56140	RNA-binding KH domain-containing protein	539	482	898	1287	1220	1340	1342	1422	1556	1697	1456	1450	1128	1177	1561	1563	1695	1080	814	857	681	1046	1199	639	1382	1251	917	225.531	56.5685	173.5	142.79	1282	1569	1606	975	60.136	121.08	76.7941	266.132	961	1494.6	1429	946.167	381.705	136.733	228.334	193.667	Y	Y	N	N	N	N	N	N	N	N	N	N	N	N	N	N	N	N	0.00627688	0.0126838	0.376201	0.677682	0.354769	0.395289	0.229787	0.18867	0.236778	0.913389	0.0727692	0.0577978	0.142506	0.796247	0.117074	0.796247	0.102719	0.117074
gi|659093942|ref|XM_008449576.1|	phosphatidylinositol/phosphatidylcholine transfer protein SFH13 (LOC103490186), mRNA	AT1G55690	Sec14p-like phosphatidylinositol transfer family protein	507	547	568	806	632	822	630	787	575	801	742	505	309	524	535	506	484	373	240	238	436	720	514	540	708	446	283	30.9892	111.016	119.025	77.3714	753	706	508	556	105.382	117.222	25.5799	146.729	647	707	477.167	420.167	135.626	99.7672	84.2269	182.661	N	N	N	N	N	N	N	Y	N	N	N	N	N	Y	N	N	N	N	0.352613	0.488989	0.131011	0.067717	0.0463877	0.239441	0.713595	0.030809	0.211251	0.139855	0.388981	0.74173	0.775301	0.0332463	0.659936	0.0332463	0.0878521	0.659936
gi|659093944|ref|XM_008449577.1|	GPI-anchored protein LORELEI-like (LOC103490187), mRNA	AT5G56170	LORELEI-LIKE-GPI-ANCHORED PROTEIN 1	182	182	176	365	331	394	239	334	434	345	241	650	501	524	379	424	308	304	270	2138	755	259	200	180	286	558	904	3.4641	67.1751	80.2143	1068.81	363	340	370	404	31.5331	96.5971	58.4836	304.828	271.667	318.6	464.333	654.333	102.401	81.5616	120.603	754.262	N	Y	N	Y	N	N	N	N	N	N	N	N	N	N	N	N	N	N	0.15061	0.000114278	0.177037	0.0138124	0.372731	0.570963	0.732726	0.921612	0.815156	0.713336	0.72564	0.847991	0.635238	0.0534704	0.539382	0.0534704	0.301252	0.539382
gi|659093946|ref|XM_008449578.1|	uncharacterized protein At4g26450 (LOC103490188), transcript variant X1, mRNA			1141	1274	1466	1996	2048	2004	1948	1800	1637	2354	1786	2749	2098	1988	2902	2833	2149	1757	1819	1768	2151	2366	2337	1293	1874	2278	1781	163.39	104.652	411.303	33.0807	2016	1925	2628	2284	28	378.355	416.258	116.663	1654.83	1905	2453.17	2033	409.294	274.071	416.721	286.156	N	Y	N	N	N	N	N	N	N	N	N	N	N	N	N	N	N	N	0.181915	0.0311444	0.420002	0.407282	0.908676	0.495925	0.78197	0.115179	0.57614	0.140317	0.509952	0.585761	0.636214	0.141963	0.459784	0.141963	0.8113	0.459784
gi|659093950|ref|XM_008449580.1|	chaperone protein ClpD, chloroplastic (LOC103490190), mRNA	AT5G51070	Clp ATPase	279	367	518	937	925	1071	892	1175	923	1277	1281	2058	3164	4877	2044	2464	1667	10186	5236	3390	4477	14128	13247	388	1033	3366	6270	120.876	200.111	1420.35	3514.16	977	1160	2058	10617	81.0514	205.546	398.693	5335.9	682.833	1109.6	2712.33	8444	335.834	189.636	1176.35	4690.04	Y	Y	Y	Y	Y	N	N	Y	Y	Y	Y	Y	N	Y	Y	Y	Y	Y	0.000674463	5.58492e-06	5.4005e-05	0.0111815	0.0099138	0.174188	0.317526	1.64625e-05	4.53209e-05	0.00731204	0.000102009	0.00136983	0.112079	0.00132214	0.00175694	0.00132214	8.93791e-06	0.00175694
gi|659093952|ref|XM_008449581.1|	COP9 signalosome complex subunit 6a (LOC103490191), transcript variant X1, mRNA	AT5G56280	COP9 signalosome subunit 6A	815	644	560	489	457	513	525	446	451	358	357	135	177	155	139	215	248	278	495	413	302	272	313	673	485	155	395	129.95	55.8614	21.0079	109.573	486	388	200	295	28.0951	53.9846	55.8957	21.2211	579.667	427.4	178.167	345.5	132.378	71.0655	45.0973	89.234	N	Y	N	Y	N	N	N	Y	N	Y	N	N	N	Y	N	Y	N	N	0.272011	6.89235e-07	0.202527	4.40111e-05	0.658181	0.0193711	0.233371	9.08172e-06	0.0547301	0.00588737	0.352962	0.199249	0.340396	1.64539e-05	0.0384939	1.64539e-05	0.510768	0.0384939
gi|659093970|ref|XM_008449590.1|	remodeling and spacing factor 1 (LOC103490198), transcript variant X1, mRNA	AT1G77250	RING/FYVE/PHD-type zinc finger family protein	556	439	397	475	481	508	374	471	438	434	491	173	181	185	186	152	279	452	848	625	383	390	465	464	422	179	641	82.3954	68.5894	6.1101	198.525	488	454	205	412	17.5784	31.8172	65.7445	45.4569	476	441.6	192.667	527.167	54.8817	44.5679	44.121	179.788	N	Y	N	Y	N	Y	N	Y	N	Y	N	Y	N	Y	Y	Y	N	Y	0.755924	0.00132935	0.434642	0.00221833	0.372221	0.00118839	0.700703	1.41248e-05	0.506894	0.000860273	0.736337	0.0182151	0.81512	3.78966e-05	0.000977701	3.78966e-05	0.570435	0.000977701
gi|659093985|ref|XM_008449598.1|	protein POLLEN DEFECTIVE IN GUIDANCE 1 (LOC103490200), transcript variant X1, mRNA	AT1G67960	CONTAINS InterPro DOMAIN/s: Membrane protein,Tapt1/CMV receptor (InterPro:IPR008010); Has 447 Blast hits to 428 proteins in 176 species: Archae - 0; Bacteria - 0; Metazoa - 190; Fungi - 133; Plants - 49; Viruses - 0; Other Eukaryotes - 75 (source: NCBI BL	355	352	479	730	735	677	518	470	515	594	455	893	662	738	843	885	613	319	517	542	314	334	341	395	494	764	459	72.473	33.9411	117.73	122.173	714	521	780	329	32.1403	69.7161	146.429	14.0119	554.667	510.4	772.333	394.5	181.6	54.243	119.153	105.324	N	Y	N	N	N	N	N	N	Y	N	N	Y	N	Y	Y	Y	N	Y	0.456542	0.0173458	0.722363	0.0885502	0.875222	0.173724	0.0810681	0.619195	0.002074	0.0689057	0.110951	0.00201044	0.792902	0.0251575	0.0172054	0.0251575	0.413127	0.0172054
gi|659093991|ref|XM_008449601.1|	TOM1-like protein 2 (LOC103490201), transcript variant X1, mRNA	AT1G76970;AT1G21380	Target of Myb protein 1	434	470	516	416	386	363	330	371	283	258	269	298	311	245	278	287	232	597	793	1045	721	640	614	473	350	284	811	41.1015	28.9914	34.9619	224.583	388	270	265	658	26.5769	12.53	29.5014	55.8062	430.833	302.2	275.167	735	55.9086	47.2515	30.7468	168.742	N	N	N	N	N	Y	N	N	N	N	Y	Y	N	N	Y	N	Y	Y	0.325513	0.0758421	0.191228	0.450486	0.0779596	0.00617575	0.0652779	0.0552859	0.0341367	0.946382	0.001995	0.00139663	0.282288	0.643648	0.000706327	0.643648	0.00485781	0.000706327
gi|659093993|ref|XM_008449602.1|	TOM1-like protein 2 (LOC103490201), transcript variant X2, mRNA	AT1G76970	Target of Myb protein 1	346	354	423	458	529	506	579	533	511	797	592	771	734	675	744	710	676	1914	2983	2848	1350	1364	1716	374	556	726	2581	42.336	32.5269	48.4183	582.143	497	633	710	1476	36.2261	147.412	34	207.387	436	602.4	718.333	2029.17	76.1919	113.683	38.5158	720.463	N	Y	Y	N	Y	Y	N	N	Y	N	Y	Y	N	N	Y	N	Y	Y	0.18345	0.017104	5.24719e-06	0.292177	0.00150469	0.000692525	0.185175	0.0519627	5.26244e-06	0.604392	0.00173825	0.00597811	0.307235	0.337407	9.19036e-05	0.337407	2.99738e-05	9.19036e-05
gi|659093995|ref|XM_008449603.1|	40S ribosomal protein S11-like (LOC103490202), mRNA	AT3G48930;AT2G24110	40S ribosomal protein S11, expressed pseudogene, similar to GB:J05216; blastp match of 76% identity and 8.9e-54 P-value to GP;Nucleic acid-binding, OB-fold-like protein	10029	7201	2817	633	544	588	806	916	758	552	802	178	171	223	154	204	346	477	334	692	980	449	570	6682	861	190	501	3633.87	77.7817	28.2194	180.203	588	704	234	666	44.5009	133.462	99.6059	278.299	3635.33	766.8	212.667	583.667	4052.63	133.466	69.7701	228.407	Y	Y	Y	Y	N	Y	N	Y	N	Y	N	Y	N	Y	Y	Y	N	Y	0.0037135	1.03535e-06	7.17222e-05	8.08692e-09	0.230167	0.0137123	0.316326	2.29635e-06	0.631358	2.27254e-06	0.840812	0.00705927	0.0634131	2.79455e-11	0.00077774	2.79455e-11	0.358227	0.00077774
gi|659094005|ref|XM_008449609.1|	nucleolar complex protein 4 homolog (LOC103490206), mRNA			310	214	151	10	4	10	20	15	20	15	17	26	26	16	20	25	10	89	142	86	58	56	61	225	17	22	105	80.0687	3.53553	5.7735	31.5013	8	17	18	58	3.4641	2.51661	7.63763	2.51661	116.5	17.4	20.5	82	129.213	2.50998	6.50385	32.7353	Y	Y	N	N	Y	Y	N	N	N	N	N	N	N	N	Y	N	Y	Y	4.70361e-07	3.32174e-08	0.115774	0.700864	0.00828697	0.00286156	0.214179	0.161198	0.000619904	0.914658	0.0242784	0.0222972	0.0334108	0.734265	0.0100962	0.734265	0.0140563	0.0100962
gi|659094007|ref|XM_008449610.1|	alpha-1,3-mannosyl-glycoprotein 2-beta-N-acetylglucosaminyltransferase (LOC103490207), transcript variant X1, mRNA	AT4G38240	alpha-1,3-mannosyl-glycoprotein beta-1,2-N-acetylglucosaminyltransferase, putative	375	341	412	1089	1003	895	890	831	967	1038	769	869	664	842	944	807	1018	487	741	669	510	628	577	376	860	791	632	35.5106	41.7193	111.384	130.91	995	924	923	571	97.2077	139.407	107.056	59.1805	685.833	899	857.333	602	345.659	106.712	121.332	96.7471	Y	Y	N	N	N	N	N	N	Y	N	N	N	N	N	N	N	N	N	0.00437715	0.00732569	0.21482	0.734644	0.494185	0.544086	0.668281	0.665572	0.0202643	0.993356	0.0785278	0.0761597	0.378645	0.790747	0.195976	0.790747	0.171751	0.195976
gi|659094013|ref|XM_008449613.1|	epidermal growth factor receptor substrate 15-like 1 (LOC103490209), transcript variant X1, mRNA	AT1G21630;AT1G20760	Calcium-binding EF hand family protein	1282	1213	1358	908	1004	965	942	1059	1004	1321	1079	1019	1158	816	1116	1272	950	1034	1453	1245	1045	992	977	1284	1000	997	1244	72.5282	82.7315	171.995	209.502	959	1134	1112	1004	48.2804	165.669	161.026	35.7258	1121.67	1081	1055.17	1124.33	186.518	144.342	161.778	187.753	N	N	N	N	N	N	N	N	N	N	N	N	N	N	N	N	N	N	0.381964	0.340524	0.936115	0.990688	0.629135	0.545828	0.327047	0.394357	0.841869	0.927377	0.647618	0.698782	0.903055	0.891105	0.809743	0.891105	0.889495	0.809743
gi|659094017|ref|XM_008449615.1|	uncharacterized LOC103490210 (LOC103490210), mRNA	AT2G17230	EXORDIUM like 5	74	83	9	24	30	5	3	8	9	23	13	22	46	34	23	11	21	100	74	683	76	47	49	55	5	34	285	40.3774	3.53553	12	344.346	19	15	18	57	13.0512	7.2111	6.4291	16.1967	37.5	11.2	26.1667	171.5	33.1949	7.49667	12.1559	251.347	N	N	N	N	N	N	N	N	N	N	N	N	N	N	N	N	N	N	0.0213034	0.373758	0.183846	0.0127864	0.0432779	0.114379	0.609702	0.88638	0.0370647	0.709785	0.0151744	0.0249436	0.0756294	0.0856289	0.0899679	0.0856289	0.0411173	0.0899679
gi|659094019|ref|XM_008449617.1|	uncharacterized LOC103490211 (LOC103490211), mRNA			405	449	602	506	643	556	585	561	535	631	567	663	537	606	774	808	553	700	1077	740	591	709	815	485	573	602	839	103.404	16.9706	63.0952	207.082	568	577	711	705	69.3277	48.8808	138.457	112.054	526.833	575.8	656.833	772	90.9185	35.6819	113.44	166.019	N	N	N	N	N	N	N	N	N	N	N	N	N	N	N	N	N	N	0.573563	0.435277	0.183968	0.846306	0.408481	0.370583	0.928455	0.215224	0.374169	0.34582	0.469508	0.972166	0.778037	0.475388	0.554626	0.475388	0.326413	0.554626
gi|659094021|ref|XM_008449618.1|	probable serine/threonine-protein kinase Cx32, chloroplastic (LOC103490212), transcript variant X1, mRNA	AT2G17220;AT1G61590;AT4G35600	Protein kinase superfamily protein	331	232	127	31	60	33	28	57	20	18	34	22	17	58	4	13	8	1788	1205	2956	1137	153	312	230	42	32	1983	102.015	20.5061	22.3681	891.638	41	24	8	534	16.1967	8.7178	4.50925	528.23	135.667	31.4	20.3333	1258.5	122.255	15.678	19.5209	1029.32	Y	Y	Y	N	Y	Y	N	N	N	N	Y	Y	N	N	Y	N	Y	Y	0.00214514	7.55221e-05	2.23466e-05	0.613631	1.02867e-07	9.83604e-11	0.178526	0.000635636	0.0303671	0.060357	0.0141785	0.00302449	0.028796	0.308526	4.37521e-07	0.308526	7.90563e-06	4.37521e-07
gi|659094029|ref|XM_008449622.1|	probable galacturonosyltransferase 3 (LOC103490213), transcript variant X1, mRNA	AT4G38270	galacturonosyltransferase 3	93	108	208	138	131	127	158	164	136	121	163	528	871	558	301	310	247	1361	280	557	414	222	608	136	161	652	732	62.5167	4.24264	189.964	561.502	132	140	286	414	5.56776	21.2838	34.0735	193.001	134.167	148.4	469.167	573.667	39.7664	19.0604	234.859	413.945	N	Y	N	Y	N	N	N	Y	Y	Y	Y	N	N	Y	N	Y	Y	N	0.635374	3.60136e-07	0.0336304	3.28209e-05	0.0942198	0.814263	0.806528	0.000382284	0.00629857	0.00453736	0.00875895	0.251507	0.790874	0.000795093	0.589759	0.000795093	0.00916227	0.589759
gi|659094043|ref|XM_008449630.1|	ubiquitin domain-containing protein DSK2a-like (LOC103490215), mRNA	AT2G17200	ubiquitin family protein	2815	3066	3606	5021	5463	5246	4338	4698	4667	3895	3937	3816	3648	2987	3795	4699	4449	2971	2932	2373	3244	3611	3510	3162	4518	3483	2758	404.203	254.558	438.251	334.566	5243	4166	4314	3455	221.012	434.098	466.803	189.581	4202.83	4307	3899	3106.83	1176.46	384.085	609.089	452.343	N	N	N	N	N	N	N	N	N	N	N	N	N	N	N	N	N	N	0.190657	0.707331	0.726835	0.255413	0.255754	0.51642	0.155402	0.238535	0.0583775	0.867004	0.465003	0.383835	0.933467	0.555263	0.365236	0.555263	0.217693	0.365236
gi|659094045|ref|XM_008449631.1|	transmembrane protein 184C (LOC103490216), transcript variant X1, mRNA	AT4G38360	Protein of unknown function (DUF300)	622	611	915	438	482	431	496	537	465	605	470	500	535	454	528	582	651	1176	2121	1418	906	1287	1335	716	516	496	1571	172.427	28.9914	40.6243	490.883	450	513	587	1176	27.6466	79.425	61.6523	235.055	583.167	514.6	541.667	1373.83	182.679	58.0284	68.1665	406.759	N	N	N	N	N	Y	N	N	Y	N	Y	Y	N	N	Y	N	Y	Y	0.269874	0.181843	0.0519341	0.877544	0.0189187	0.00214566	0.480201	0.153365	6.94531e-05	0.548752	0.0024546	0.00977956	0.692461	0.784098	0.000593404	0.784098	0.000883848	0.000593404
gi|659094061|ref|XM_008449640.1|	SEC1 family transport protein SLY1-like (LOC103490218), transcript variant X1, mRNA	AT2G17980	Sec1/munc18-like (SM) proteins superfamily	162	173	155	279	321	198	316	313	317	329	262	228	215	236	347	291	269	322	603	488	282	296	352	163	314	226	471	9.07377	2.12132	10.5987	141.269	266	302	302	310	62.522	35.7258	40.2161	37.0405	214.667	307.4	264.333	390.5	68.9831	26.1017	49.2409	127.702	N	N	Y	N	N	N	N	N	N	N	N	N	N	N	N	N	N	N	0.0422069	0.295543	0.0171432	0.24601	0.397007	0.0593025	0.522516	0.526554	0.572577	0.996288	0.936071	0.931697	0.293359	0.456875	0.200575	0.456875	0.46952	0.200575
gi|659094065|ref|XM_008449642.1|	MATE efflux family protein 3, chloroplastic (LOC103490219), transcript variant X1, mRNA	AT4G38380	MATE efflux family protein	101	107	173	67	106	100	57	90	152	59	90	53	61	73	36	62	41	195	573	395	223	180	209	127	73	62	387	39.95	23.3345	10.0664	189.107	91	100	46	204	21	47.3533	13.7961	21.9317	109	89.6	54.3333	295.833	34.6929	38.3836	13.9092	156.898	N	N	Y	N	Y	Y	N	Y	Y	N	N	Y	N	N	Y	N	Y	Y	0.159719	0.0519583	0.0144675	0.689606	0.005321	0.00041722	0.754851	0.0229517	0.0116324	0.0498349	0.0385741	3.77007e-05	0.635408	0.0818712	1.28289e-05	0.0818712	0.00225872	1.28289e-05
gi|659094069|ref|XM_008449645.1|	lysM domain-containing GPI-anchored protein 2 (LOC103490220), mRNA			1505	1136	624	5	9	12	5	22	13	5	13	3	6	13	9	8	0	116	94	319	328	67	74	1088	13	7	176	442.43	12.0208	5.1316	124.042	8	10	5	156	3.51188	4.6188	4.93288	148.709	548.5	11.6	6.5	166.333	654.222	7.05691	4.59347	122.964	Y	Y	Y	N	Y	Y	N	N	Y	N	Y	Y	Y	N	Y	N	Y	Y	2.11951e-10	1.44329e-15	4.53104e-05	0.509127	0.00961659	0.000520296	0.801927	0.584141	0.0151971	0.426311	0.019691	0.00810382	0.00162202	0.397571	2.25275e-06	0.397571	7.5218e-05	2.25275e-06
gi|659094071|ref|XM_008449646.1|	glycerol-3-phosphate acyltransferase 3 (LOC103490221), mRNA	AT5G60620	glycerol-3-phosphate acyltransferase 9	1309	1159	1168	1547	1557	1542	1051	1174	1302	942	949	712	652	663	705	745	778	470	612	606	595	482	460	1212	1112	675	562	84.1249	86.9741	31.9427	80.3077	1548	1064	742	512	7.63763	205.855	36.5559	72.4316	1380.33	1083.6	709.167	537.5	191.983	154.192	47.8473	73.7448	N	Y	N	N	N	N	N	Y	Y	N	Y	N	N	Y	N	Y	Y	N	0.762743	0.0296774	0.060214	0.0402022	0.127302	0.623091	0.0269826	2.77716e-05	3.44285e-06	0.0980173	0.00763902	0.173586	0.424434	0.0175182	0.318246	0.0175182	0.0163578	0.318246
gi|659094101|ref|XM_008449662.1|	expansin-like A2 (LOC103490236), mRNA	AT4G38400	expansin-like A2	386	595	2227	3243	1998	601	735	710	785	198	602	101	300	396	76	122	171	195	579	2470	258	470	110	1069	722	265	1081	1008	17.6777	150.467	1217.85	1947	528	123	279	1321.73	300.354	47.5079	180.946	1508.33	606	194.333	680.333	1156.06	237.686	126.748	894.048	N	N	N	Y	N	N	N	Y	Y	Y	N	N	N	Y	N	Y	N	N	0.632718	0.128065	0.98951	0.00011552	0.681984	0.19885	0.0459086	0.000912765	0.0087232	0.0094901	0.207462	0.131998	0.0669173	0.000120262	0.149421	0.000120262	0.857157	0.149421
gi|659094129|ref|XM_008449679.1|	PTI1-like tyrosine-protein kinase 2 (LOC103490247), mRNA	AT2G16750	Protein kinase protein with adenine nucleotide alpha hydrolases-like domain	15	33	41	26	32	12	32	24	26	31	25	8	25	24	20	9	9	33	770	449	39	38	25	29	28	19	417	13.3167	5.65685	9.53939	369.519	23	27	12	34	10.2632	3.21455	6.35085	7.81025	26.5	27.6	15.8333	225.667	11.1848	3.64692	8.03534	314.206	N	N	Y	N	N	Y	N	N	N	N	N	N	N	N	N	N	N	N	0.919829	0.435247	0.0135764	0.540067	0.0321166	0.00634575	0.72353	0.229859	0.506345	0.129459	0.699537	0.105481	0.948781	0.226447	0.0258373	0.226447	0.069917	0.0258373
gi|659094131|ref|XM_008449680.1|	L-ascorbate oxidase homolog (LOC103490248), mRNA	AT1G76160	SKU5 similar 5	159	164	137	52	86	71	131	136	105	175	163	158	203	178	124	227	105	386	843	8694	2118	320	338	153	133	179	3307	14.3643	3.53553	22.5462	4670.29	69	147	152	925	17.0392	37.4344	65.643	1032.92	111.5	142	165.833	2116.5	47.9448	27.6405	46.4388	3294.55	N	N	N	N	N	N	Y	Y	N	N	N	N	N	N	N	N	N	N	0.696234	0.620388	0.0872322	0.356273	0.130765	0.0984929	0.00392815	0.0294621	0.0531188	0.920878	0.120751	0.125065	0.534633	0.500518	0.0520631	0.500518	0.0555567	0.0520631
gi|659094133|ref|XM_008449681.1|	coiled-coil domain-containing protein 124 (LOC103490249), mRNA	AT1G16210	unknown protein; CONTAINS InterPro DOMAIN/s: Protein of unknown function DUF1014 (InterPro:IPR010422); Has 16107 Blast hits to 8386 proteins in 1107 species: Archae - 26; Bacteria - 3370; Metazoa - 4013; Fungi - 1516; Plants - 526; Viruses - 120; Other Eu	1746	1901	2733	2281	2277	1771	1985	1801	1983	1363	1577	1602	1438	1288	1503	1587	1471	1154	1704	1293	1098	1174	1045	2126	1893	1442	1383	530.788	130.108	157.052	285.99	2109	1641	1520	1105	293.301	314.916	59.911	64.8408	2118.17	1741.8	1481.5	1244.67	383.655	269.943	114.505	239.965	N	N	N	N	N	N	N	N	Y	N	N	N	N	N	N	N	N	N	0.676882	0.138088	0.277797	0.247092	0.476462	0.908451	0.130665	0.0538037	0.00467795	0.719097	0.134658	0.224138	0.512253	0.349269	0.503064	0.349269	0.223378	0.503064
gi|659094141|ref|XM_008449685.1|	protein FAM133A (LOC103490253), mRNA	AT4G33690	unknown protein; FUNCTIONS IN: molecular_function unknown; INVOLVED IN: biological_process unknown; LOCATED IN: chloroplast; EXPRESSED IN: pollen tube; Has 543 Blast hits to 512 proteins in 106 species: Archae - 0; Bacteria - 0; Metazoa - 281; Fungi - 54;	188	156	224	223	194	222	187	248	304	384	340	278	170	176	258	245	282	254	329	235	225	270	230	189	217	208	272	34.0196	43.1335	60.696	49.7024	213	342	261	241	16.4621	40.0666	18.7705	24.6644	201.167	292.6	234.833	257.167	27.1913	77.2515	49.7852	38.9842	N	N	N	N	N	N	N	N	N	N	N	N	N	N	N	N	N	N	0.675282	0.761765	0.420088	0.880914	0.646823	0.49521	0.0196912	0.325315	0.65691	0.255789	0.246559	0.791197	0.276807	0.284979	0.777307	0.284979	0.709616	0.777307
gi|659094143|ref|XM_008449686.1|	GPI mannosyltransferase 1 (LOC103490254), transcript variant X1, mRNA	AT5G22130	mannosyltransferase family protein	184	128	196	45	59	48	67	75	81	43	66	9	14	9	18	19	22	58	90	146	78	73	48	169	71	10	98	36.2951	5.65685	2.88675	44.5421	50	63	19	66	7.37111	19.1398	2.08167	16.0728	110	66.4	15.1667	82.1667	69.0883	14.4499	5.4191	34.6088	N	Y	N	N	N	Y	N	N	N	N	N	N	N	N	Y	Y	N	Y	0.0215933	9.72382e-11	0.270937	0.000495307	0.581505	8.73308e-05	0.487017	0.0145231	0.525946	0.00276009	0.914172	0.0125932	0.239094	6.5376e-05	0.00253757	6.5376e-05	0.679286	0.00253757
gi|659094147|ref|XM_008449688.1|	heterodimeric geranylgeranyl pyrophosphate synthase small subunit, chloroplastic (LOC103490255), mRNA			218	223	213	353	342	306	337	332	332	240	323	71	74	132	50	130	172	36	38	70	78	84	33	218	334	92	48	5	3.53553	34.3851	19.0788	333	298	117	65	24.5832	50.7182	61.9785	27.8747	275.833	312.8	104.833	56.5	65.3098	41.0085	46.8718	23.3045	N	Y	Y	Y	Y	N	N	Y	Y	Y	Y	N	N	Y	N	Y	Y	N	0.174712	0.00914145	0.00345546	2.3187e-05	0.000205692	0.177379	0.571903	1.42446e-06	1.27587e-07	0.000249454	8.90549e-06	0.173383	0.70826	6.20146e-07	0.161934	6.20146e-07	2.16701e-05	0.161934
gi|659094149|ref|XM_008449689.1|	F-box/LRR-repeat protein 10 (LOC103490256), mRNA	AT2G17020	F-box/RNI-like superfamily protein	140	132	202	105	82	95	80	120	126	95	95	40	43	35	39	30	47	133	412	318	172	190	136	158	100	39	287	38.3145	28.2843	4.04145	141.952	94	105	38	166	11.5326	17.8979	8.5049	27.4955	126	103.2	39	226.833	43.2342	19.2016	5.96657	113.152	N	Y	N	Y	N	Y	N	Y	N	Y	N	Y	N	Y	Y	Y	N	Y	0.211327	0.000201602	0.189619	0.0252893	0.0467572	0.000232392	0.666147	0.0033808	0.0836671	0.00199102	0.193617	0.000113251	0.617079	0.000906849	9.54992e-06	0.000906849	0.0495129	9.54992e-06
gi|659094151|ref|XM_008449690.1|	serine/threonine-protein kinase HT1 (LOC103490257), transcript variant X1, mRNA	AT4G38470	ACT-like protein tyrosine kinase family protein	385	410	474	94	87	56	113	63	43	96	78	77	83	96	77	32	47	521	1636	828	397	404	308	423	88	85	995	45.9021	35.3553	9.71253	575.954	79	72	52	369	20.2237	26.9506	22.9129	53.5195	251	78.6	68.6667	682.333	191.069	27.3733	24.1053	501.146	Y	Y	N	N	Y	Y	N	N	Y	N	Y	Y	N	N	Y	N	Y	Y	6.08143e-06	3.74821e-07	0.0732876	0.935427	0.00230649	0.000313998	0.760538	0.162526	2.64354e-07	0.318561	9.22899e-07	4.2171e-09	0.0272744	0.634054	0.000121162	0.634054	0.000473531	0.000121162
gi|659094164|ref|XM_008449695.1|	DDB1- and CUL4-associated factor 8 (LOC103490261), mRNA	AT4G35140	Transducin/WD40 repeat-like superfamily protein	362	480	788	869	906	769	835	820	754	793	772	370	706	765	419	559	761	1038	2312	1537	930	1490	1449	543	827	613	1629	219.948	10.6066	213.074	641.963	848	773	579	1289	70.8731	19.5192	171.934	312.154	695.667	794.8	596.667	1459.33	221.826	33.3122	174.159	488.228	N	N	Y	N	N	Y	N	Y	N	N	N	Y	N	N	Y	N	N	Y	0.144737	0.690505	0.00739295	0.227992	0.140792	0.00869302	0.596915	0.0345772	0.07153	0.192378	0.0562635	0.00294851	0.666072	0.114934	0.000891201	0.114934	0.033827	0.000891201
gi|659094166|ref|XM_008449696.1|	uncharacterized LOC103490262 (LOC103490262), mRNA	AT5G27280	Zim17-type zinc finger protein	197	248	421	2279	2043	2313	991	1423	1187	808	1075	1801	1474	1673	1496	1547	1410	1383	2175	1688	2356	2624	2157	288	1207	1649	1748	117.407	305.47	164.78	399.47	2211	1023	1484	2379	147.056	194.711	69.2411	234.348	1250.17	1096.8	1566.83	2063.83	1059.97	228.92	144.728	452.763	Y	Y	Y	N	N	N	Y	Y	N	N	Y	N	N	N	N	N	N	N	8.17106e-07	6.73031e-10	2.35023e-05	0.194293	0.41107	0.871634	5.26417e-06	0.0189524	0.743875	0.0830373	0.0014447	0.0690444	0.751742	0.0426631	0.2829	0.0426631	0.0239116	0.2829
gi|659094168|ref|XM_008449698.1|	hippocampus abundant transcript 1 protein-like (LOC103490263), transcript variant X1, mRNA			111	69	71	17	27	11	25	64	49	19	58	3	8	8	4	0	1	7	2009	94	15	18	20	83	44	6	703	23.6925	27.5772	2.88675	1131.58	18	42	1	17	8.0829	20.4206	2.08167	2.51661	51	43	4	360.5	39.1306	20.0125	3.40588	808.227	N	Y	N	N	N	N	N	N	N	N	N	N	N	N	N	Y	N	N	0.151955	7.51138e-07	0.236266	0.00518098	0.230731	0.047504	0.0530115	0.00180123	0.957363	2.38622e-06	0.136543	0.0176992	0.741092	2.03954e-06	0.0507852	2.03954e-06	0.256379	0.0507852
gi|659094176|ref|XM_008449702.1|	dnaJ homolog subfamily C member 17 (LOC103490264), transcript variant X1, mRNA	AT5G23590	DNAJ heat shock N-terminal domain-containing protein	261	283	282	327	405	376	417	314	346	364	381	187	179	240	196	159	199	264	585	330	377	344	400	275	365	202	393	12.4231	72.832	33.1512	169.52	369	363	184	373	39.425	17.5024	22.2785	28.1484	322.333	364.4	193.333	383.333	57.7431	38.4747	26.9864	109.196	N	N	N	N	N	N	N	Y	N	Y	N	Y	N	Y	N	Y	N	N	0.360368	0.305236	0.411202	0.0350876	0.877953	0.0899889	0.936157	0.000737895	0.96417	0.00517738	0.925766	0.0184438	0.709977	0.00195661	0.0293542	0.00195661	0.87643	0.0293542
gi|659094180|ref|XM_008449704.1|	V-type proton ATPase subunit B 2 (LOC103490265), transcript variant X1, mRNA	AT1G76030;AT4G38510;AT1G20260	ATPase, V1 complex, subunit B protein	7565	9930	10912	11053	10310	11154	9371	10671	9831	10852	9737	7208	8081	6021	7221	9076	9304	3345	3026	3252	5007	5614	4702	9469	10021	7103	3207	1720.46	919.239	1033.98	164.056	10839	10140	8533	5107	460.902	618.399	1142.5	464.259	10154	10092.4	7818.5	4157.67	1353.53	637.736	1250.41	1086.27	N	N	Y	N	Y	N	N	N	Y	N	Y	N	N	N	Y	N	Y	Y	0.835249	0.261382	0.00639068	0.127543	0.00843021	0.0283116	0.677051	0.145309	0.000634815	0.405389	0.00750451	0.0438817	0.983339	0.126305	0.0115545	0.126305	0.000741477	0.0115545
gi|659094186|ref|XM_008449707.1|	probable protein phosphatase 2C 60 (LOC103490268), transcript variant X1, mRNA	AT3G55050;AT5G66080;AT3G51370	Protein phosphatase 2C family protein	1105	1171	1336	721	578	601	681	677	521	891	891	402	546	290	458	525	542	492	536	713	815	574	458	1204	679	412	580	118.983	2.82843	128.333	116.98	633	767	508	615	76.7876	213.62	44.411	182.111	918.667	732.2	460.5	598	325.145	158.673	100.61	138.253	N	Y	N	N	N	N	N	N	N	N	N	N	N	Y	N	Y	N	N	0.0500005	0.000100456	0.0734952	0.0507949	0.730283	0.365693	0.304287	0.231076	0.907213	0.0633978	0.420387	0.485342	0.462112	0.0120156	0.356042	0.0120156	0.496279	0.356042
gi|659094199|ref|XM_008449714.1|	RNA-binding protein 39 (LOC103490271), transcript variant X1, mRNA	AT2G16940	Splicing factor, CC1-like	566	458	281	142	160	170	177	168	189	130	163	81	35	38	79	62	55	96	117	154	145	104	71	435	172	51	122	143.885	6.36396	25.7358	29.3655	157	160	65	106	14.1892	29.5691	12.3423	37.072	296.167	165.4	58.3333	114.5	177.458	22.1201	19.6129	31.1175	Y	Y	Y	Y	N	N	N	Y	N	Y	N	N	N	Y	N	Y	N	N	0.0066792	1.66551e-08	0.00531267	0.000778237	0.510112	0.0628619	0.927446	0.000608138	0.233235	0.00170081	0.242979	0.196135	0.0982297	4.47088e-05	0.118823	4.47088e-05	0.376312	0.118823
gi|659094209|ref|XM_008449719.1|	probable 26S proteasome non-ATPase regulatory subunit 3 (LOC103490276), transcript variant X1, mRNA	AT1G20200	PAM domain (PCI/PINT associated module) protein	792	593	418	359	279	245	320	290	316	219	274	136	126	155	177	167	182	115	301	199	149	117	108	601	305	139	205	187.128	21.2132	14.7309	93.145	294	269	175	124	58.5263	48.645	7.63763	21.5484	447.667	283.8	157.167	164.833	208.783	40.8681	22.4981	74.7808	N	Y	Y	Y	N	N	N	Y	Y	N	Y	N	N	Y	N	Y	N	N	0.0276795	1.71472e-06	0.0132772	0.00807027	0.413015	0.346339	0.665133	0.0140012	0.00349103	0.0827204	0.0178164	0.301718	0.16828	0.00565991	0.893291	0.00565991	0.136905	0.893291
gi|659094213|ref|XM_008449721.1|	trafficking protein particle complex subunit 2-like protein (LOC103490277), mRNA	AT2G20930	SNARE-like superfamily protein	861	773	633	1276	1226	1209	1234	1375	1286	1126	977	933	806	625	888	1012	1023	425	319	472	551	510	375	755	1304	788	405	114.984	99.7021	154.787	78.373	1237	1129	974	478	34.8281	154.533	74.9689	92.0887	996.333	1199.6	881.167	442	274.369	153.608	149.157	86.3852	N	N	N	N	Y	N	N	N	Y	N	Y	Y	N	N	Y	N	Y	Y	0.0526028	0.876491	0.134358	0.0358939	0.00916274	0.0771854	0.593654	0.169912	7.67694e-05	0.492439	0.00178276	0.0090239	0.539434	0.0807898	0.0131371	0.0807898	0.000676023	0.0131371
gi|659094215|ref|XM_008449722.1|	uncharacterized LOC103490278 (LOC103490278), transcript variant X1, mRNA			1351	1644	2933	2373	3635	3067	1020	964	1437	945	1228	1797	1715	1480	1931	2673	1987	1533	1319	1281	1224	942	1154	1976	992	1664	1377	841.635	39.598	164.539	135.858	3025	1203	2197	1106	632.047	246.926	413.178	146.838	2500.5	1118.8	1930.5	1242.17	879.348	210.42	405.392	195.038	N	N	N	N	N	N	Y	N	Y	Y	N	Y	N	Y	N	Y	N	N	0.0923328	0.527837	0.362424	0.0337553	0.46792	0.602798	1.01888e-06	0.0566847	1.09855e-05	0.00481078	0.752138	0.00884698	0.00840513	0.00193178	0.088506	0.00193178	0.710283	0.088506
gi|659094221|ref|XM_008449725.1|	aquaporin PIP2-7 (LOC103490279), mRNA	AT5G60660	plasma membrane intrinsic protein 2;4	5439	3430	3253	87	113	20	81	25	30	32	42	729	526	606	706	393	157	215	280	246	1007	513	346	4040	53	620	247	1214.22	39.598	102.256	32.5115	73	34	418	622	47.9826	6.4291	275.398	343.716	2057	42	519.5	434.5	2304.9	22.6605	216.151	299.778	Y	Y	Y	Y	Y	Y	N	Y	Y	Y	Y	N	Y	Y	N	Y	Y	N	0	5.83799e-09	3.32752e-10	1.21014e-14	0.00620647	0.0169182	0.153065	0.0121505	0.00062853	0.00139743	2.91368e-05	0.419452	0.000722694	1.37963e-11	0.572429	1.37963e-11	9.3188e-05	0.572429
gi|659094233|ref|XM_008449732.1|	uncharacterized LOC103490284 (LOC103490284), transcript variant X1, mRNA	AT2G16800	high-affinity nickel-transport family protein	281	228	257	160	189	164	178	134	170	148	167	528	499	484	442	346	226	202	125	175	227	248	297	255	156	503	167	26.5393	31.1127	22.3681	39.0683	171	161	338	257	15.7162	11.9304	108.222	35.9212	213.167	159.4	420.833	212.333	50.1415	17.9666	114.536	59.6378	N	Y	N	Y	N	Y	N	Y	N	Y	N	N	N	Y	N	Y	N	N	0.142492	0.0181831	0.3567	4.95152e-05	0.892148	0.00527965	0.805194	0.00658132	0.157244	0.00379453	0.145342	0.353258	0.422069	3.16815e-06	0.0267174	3.16815e-06	0.454108	0.0267174
gi|659094239|ref|XM_008449735.1|	heavy metal-associated isoprenylated plant protein 26-like (LOC103490286), mRNA	AT4G38580;AT4G35060	Heavy metal transport/detoxification superfamily protein;farnesylated protein 6	123	171	148	2	16	0	4	0	0	0	0	117	209	188	89	31	42	139	90	538	1242	421	218	147	2	171	255	24.0069	2.82843	48.2113	245.732	6	0	54	627	8.7178	0	30.8058	542.191	76.6667	0.8	112.667	441.333	79.0789	1.78885	73.7527	427.912	Y	N	N	Y	Y	N	N	N	Y	N	Y	Y	Y	Y	N	Y	Y	N	6.99552e-13	0.639939	0.438831	1.33227e-15	0.00420736	0.55581	0.0367957	0.00130056	0.000275885	2.75025e-08	3.48792e-07	0.0160825	8.33607e-05	2.76411e-10	0.0396294	2.76411e-10	2.18334e-07	0.0396294
gi|659094243|ref|XM_008449737.1|	uncharacterized LOC103490288 (LOC103490288), transcript variant X1, mRNA	AT4G35040	Basic-leucine zipper (bZIP) transcription factor family protein	749	824	1093	356	342	226	616	527	245	493	382	38	52	75	58	73	80	114	283	217	179	223	81	888	571	55	204	180.888	62.9325	18.6815	85.1724	308	373	70	161	71.3583	124.227	11.2398	72.6911	598.333	452.6	62.6667	182.833	340.994	143.134	16.1452	74.7487	N	Y	Y	Y	N	Y	N	Y	Y	Y	Y	Y	N	Y	Y	Y	Y	Y	0.133593	0	0.000678917	3.55271e-15	0.0283553	0.003052	0.428568	2.00589e-10	0.0228476	1.19692e-06	0.00775317	0.0263857	0.380544	9.54792e-15	0.0063559	9.54792e-15	0.00769997	0.0063559
gi|659094247|ref|XM_008449738.1|	ubiquitin-conjugating enzyme E2 28-like (LOC103490290), mRNA	AT1G64230	ubiquitin-conjugating enzyme 28	46	77	191	781	487	175	178	74	159	397	257	1175	913	1825	1324	482	503	2390	25653	3679	857	1530	1200	104	126	1304	10574	76.3566	73.5391	469.554	13074.7	481	271	769	1195	303.045	119.616	480.182	336.521	292.833	213	1037	5884.83	285.578	121.711	515.929	9737.06	N	Y	Y	Y	N	N	N	N	Y	N	Y	N	N	Y	N	Y	N	N	0.759095	6.26182e-09	0.0107961	2.04744e-06	0.0328838	0.127549	0.254703	0.372083	0.00410177	0.0629125	4.32556e-07	0.202863	0.55658	3.88002e-05	0.15332	3.88002e-05	0.0391123	0.15332
gi|659094253|ref|XM_008449742.1|	L-ascorbate peroxidase 3, peroxisomal (LOC103490293), transcript variant X1, mRNA	AT4G35000;AT4G35970	ascorbate peroxidase 3;ascorbate peroxidase 5	1283	1398	1959	1322	1367	1172	1141	1181	1053	401	650	753	942	593	752	852	1015	1535	1559	2522	2229	1361	1382	1546	1161	762	1872	361.691	28.2843	174.701	563.044	1287	701	873	1657	102.103	329.017	132.752	495.189	1416.83	885.2	817.833	1764.67	276.995	343.095	151.358	488.587	N	Y	N	N	N	Y	Y	Y	N	N	Y	Y	N	N	Y	N	Y	Y	0.313056	0.00816427	0.628942	0.0822796	0.291637	0.0151303	0.00260825	0.02615	0.266782	0.400607	0.00361365	0.0152028	0.123955	0.663311	0.00357397	0.663311	0.0150397	0.00357397
gi|659094266|ref|XM_008449745.1|	uncharacterized LOC103490296 (LOC103490296), mRNA	AT2G16660	Major facilitator superfamily protein	13	2	4	18	15	82	16	47	3	27	75	13	36	23	20	17	62	292	38	36	336	870	611	6	31	24	122	5.85947	21.9203	11.5326	147.228	38	35	33	605	37.8462	36.6606	25.1595	267.04	22.3333	33.6	28.5	363.833	29.8976	28.2099	18.1852	327.681	N	N	N	N	N	N	N	N	Y	N	Y	Y	N	N	Y	N	Y	Y	0.0345824	0.0656078	0.0520949	0.643359	0.328854	0.185675	0.912704	0.838712	4.8936e-07	0.937888	2.77621e-07	1.69202e-07	0.524298	0.717254	0.000817499	0.717254	0.00243107	0.000817499
gi|659094270|ref|XM_008449747.1|	methyltransferase-like protein 16 homolog (LOC103490299), mRNA			67	65	43	151	120	150	162	145	132	156	117	224	142	94	292	238	205	44	36	52	45	45	46	58	153	153	44	13.3167	12.0208	65.7368	8	140	135	245	45	17.6163	19.6723	43.9204	0.57735	99.3333	142.4	199.167	44.6667	47.0347	18.2291	70.8588	5.1251	Y	Y	N	N	N	Y	N	Y	Y	Y	Y	Y	N	N	Y	N	Y	Y	0.0115962	0.00973202	0.655092	0.997309	0.0287863	0.00704501	0.87144	0.0113224	0.00239161	0.0196788	0.00618269	1.6866e-06	0.360679	0.136821	0.000196999	0.136821	0.0173171	0.000196999
gi|659094272|ref|XM_008449748.1|	translocase of chloroplast 120, chloroplastic-like (LOC103490300), mRNA	AT3G16620	translocon outer complex protein 120	1599	1523	1779	3817	3476	6232	6726	6111	4682	8130	5791	2157	1769	804	3111	3738	3353	791	707	770	853	931	901	1633	6418	1576	756	131.474	434.871	696.704	43.715	4508	6201	3400	895	1502.44	1760.18	316.206	39.3446	3071	6288	2488.67	825.5	1840.91	1269.09	1110.07	84.7343	Y	N	N	Y	Y	N	N	N	Y	Y	Y	Y	N	Y	Y	Y	Y	Y	5.55394e-07	0.89202	0.0562983	9.21609e-10	1.78328e-06	0.0461939	0.202357	0.20921	1.6511e-06	0.00556341	2.72682e-10	5.5889e-07	0.0144812	5.55346e-08	8.60525e-05	5.55346e-08	3.67262e-13	8.60525e-05
gi|659094278|ref|XM_008449753.1|	dentin sialophosphoprotein-like (LOC103490303), mRNA	AT4G38710	glycine-rich protein	410	367	285	89	71	99	129	79	58	99	113	201	190	212	197	174	150	79	169	63	121	117	157	354	104	201	103	63.5059	35.3553	11	57.1431	86	90	173	131	14.1892	28.5832	23.5018	22.0303	220.167	95.6	187.333	117.667	152.274	27.9249	22.2141	41.6589	Y	N	Y	N	N	N	N	Y	N	Y	N	N	N	Y	N	Y	N	N	0.000367789	0.0569919	0.00837689	0.044505	0.995399	0.116526	0.879571	0.00412151	0.2212	0.016648	0.300657	0.399647	0.0564869	0.00470949	0.198805	0.00470949	0.64672	0.198805
gi|659094280|ref|XM_008449754.1|	magnesium transporter NIPA2-like (LOC103490304), transcript variant X1, mRNA	AT2G21120	Protein of unknown function (DUF803)	72	87	105	64	62	32	27	69	25	46	40	767	499	489	518	404	307	660	333	251	244	243	413	88	48	585	414	16.5227	29.6985	157.696	216.385	52	37	409	300	17.9258	10.8167	105.614	97.8621	70.3333	41.4	497.333	357.333	24.744	17.7567	153.725	162.801	N	Y	Y	Y	Y	N	N	Y	Y	Y	Y	N	N	Y	N	Y	Y	N	0.161192	9.4294e-10	0.00301007	5.72405e-11	0.00190617	0.361102	0.317411	2.01217e-12	5.32107e-07	5.32907e-15	1.32648e-08	0.278551	0.280001	0	0.257157	0	1.625e-07	0.257157
gi|659094294|ref|XM_008449762.1|	translocon-associated protein subunit alpha-like (LOC103490305), mRNA	AT2G16595	Translocon-associated protein (TRAP), alpha subunit	3359	2687	1778	1386	1185	1402	1789	1515	1513	1983	1389	1609	1421	1366	1812	2053	1855	1468	957	1731	1882	1278	1360	2608	1652	1465	1385	793.455	193.747	127.422	393.566	1324	1628	1906	1506	120.931	313.345	128.539	327.624	1966.17	1637.8	1686	1446	867.19	242.168	267.462	330.619	N	Y	N	N	N	N	N	Y	N	N	N	N	N	N	N	N	N	N	0.106607	0.0276756	0.110736	0.611697	0.690541	0.877112	0.218815	0.0328571	0.571511	0.456223	0.766719	0.364119	0.541059	0.866905	0.551887	0.866905	0.651295	0.551887
gi|659094298|ref|XM_008449764.1|	peptidyl-prolyl cis-trans isomerase (LOC103490307), mRNA	AT4G38740	rotamase CYP 1	89740	86770	34359	20311	20724	19563	34525	34740	42195	24933	26046	9318	13571	8069	8594	9618	16835	6308	9910	3862	18432	13465	10564	70289	34632	10319	6693	31152.3	152.028	2884.44	3042.36	20199	31058	11682	14153	588.5	9660.97	4491.62	3978.95	45244.5	32487.8	11000.8	10423.5	33779.2	7106.76	3457.63	5170.32	N	Y	Y	Y	Y	N	N	Y	N	Y	Y	N	N	Y	N	Y	Y	N	0.0982723	6.14585e-05	5.05623e-06	6.71785e-08	0.000161072	0.227244	0.0493549	0.000910407	0.101313	0.000860184	0.00363302	0.474618	0.403087	1.12472e-10	0.826857	1.12472e-10	1.40535e-05	0.826857
gi|659094307|ref|XM_008449769.1|	alkaline/neutral invertase CINV2 (LOC103490310), mRNA	AT4G34860	Plant neutral invertase family protein	1174	1050	484	5452	6653	9081	9331	3690	6248	7828	3245	9432	10723	8703	10884	13138	14805	1960	136	284	582	1067	1249	902	6510	9619	793	367.839	3988.79	1022.95	1013.07	7062	5773	12942	966	1848.75	2328.03	1967.81	344.78	3982.33	6068.4	11280.8	879.667	3578.06	2617.32	2297.86	683.386	Y	Y	N	N	Y	Y	N	Y	Y	Y	Y	Y	N	Y	Y	Y	Y	Y	0.00374436	0	0.860383	0.150143	0.00430389	3.21008e-10	0.451738	0.000245801	7.38831e-12	0.000120409	2.89779e-05	0	0.280542	0.00027115	0	0.00027115	5.08349e-08	0
gi|659094309|ref|XM_008449770.1|	5'-methylthioadenosine/S-adenosylhomocysteine nucleosidase 2 (LOC103490311), mRNA	AT4G34840	Phosphorylase superfamily protein	1581	1569	1316	953	961	671	875	1082	1007	554	983	407	646	758	363	347	391	561	147	486	942	651	1477	1488	978	603	398	149.654	146.371	179.288	220.583	861	848	367	1023	165.171	254.894	22.2711	418.963	1175.17	900.2	485.333	710.667	371.227	207.246	172.799	454.959	N	Y	Y	N	N	N	N	Y	N	Y	N	Y	N	Y	N	Y	N	N	0.143571	0.000832033	0.00153177	0.0491783	0.0461884	0.269456	0.937878	3.94378e-06	0.533341	0.000691423	0.534859	0.00397107	0.382677	0.000708805	0.252478	0.000708805	0.416511	0.252478
gi|659094311|ref|XM_008449771.1|	uncharacterized LOC103490312 (LOC103490312), transcript variant X1, mRNA	AT4G38810	Calcium-binding EF-hand family protein	51	44	29	27	19	28	19	6	7	10	23	182	536	660	136	94	66	2410	1002	3314	1920	1592	1837	41	12	459	2242	11.2398	9.19239	248.051	1165.12	24	13	98	1783	4.93288	8.5049	35.2326	170.537	33	13	279	2012.5	11.9833	7.58288	253.244	786.027	N	Y	Y	Y	Y	Y	N	Y	Y	Y	Y	Y	N	Y	Y	Y	Y	Y	0.0504108	0.000143396	3.78119e-08	2.45637e-05	2.53297e-08	0.00298684	0.230858	7.37323e-05	0	1.08823e-06	0	0	0.175388	0.000380267	3.90478e-10	0.000380267	0	3.90478e-10
gi|659094331|ref|XM_008449782.1|	U-box domain-containing protein 35-like (LOC103490318), transcript variant X1, mRNA	AT4G31230	Protein kinase protein with adenine nucleotide alpha hydrolases-like domain	116	139	217	144	103	103	127	109	56	87	57	467	506	788	321	279	119	324	653	534	368	295	237	157	118	587	503	52.9371	12.7279	175.16	166.584	116	66	239	300	23.6714	17.6163	106.59	65.643	137	87.2	413.333	401.833	42.9092	31.4038	230.237	158.958	N	Y	Y	Y	Y	N	N	N	Y	Y	Y	N	N	Y	N	Y	Y	N	0.42304	8.54061e-06	0.00883678	8.68498e-06	0.00489166	0.682605	0.0405703	0.0442815	0.00139174	0.00240411	1.09255e-05	0.450521	0.262549	0.000230637	0.923318	0.000230637	4.74686e-05	0.923318
gi|659094363|ref|XM_008449799.1|	uncharacterized LOC103490330 (LOC103490330), transcript variant X1, mRNA			4681	5282	3805	7731	9129	7593	10366	7784	11704	5461	7563	5584	5624	7736	5204	5350	6548	1681	1162	1375	1424	1699	1332	4589	9075	6314	1406	742.755	1825.75	1231.07	260.885	8151	8242	5700	1485	849.779	3176.51	737.434	190.953	6370.17	8575.6	6007.67	1445.5	2077.3	2467.04	967.904	209.002	Y	N	Y	N	Y	Y	N	Y	Y	N	Y	Y	N	Y	Y	N	Y	Y	0.01158	0.213992	0.00322386	0.108548	2.38337e-05	5.99305e-05	0.961489	0.030194	1.85185e-13	0.173332	1.73137e-05	3.56117e-07	0.307172	0.0333473	4.34911e-08	0.0333473	7.28231e-11	4.34911e-08
gi|659094376|ref|XM_008449805.1|	dentin sialophosphoprotein (LOC103490334), transcript variant X1, mRNA	AT4G38900	Basic-leucine zipper (bZIP) transcription factor family protein	339	343	371	359	394	319	232	188	201	151	198	163	239	174	124	190	90	864	362	667	857	458	552	351	210	192	631	17.4356	31.1127	41.0731	252.929	357	183	134	622	37.5278	28.0416	50.8462	208.591	354.167	194	163.333	626.667	26.4001	29.129	51.914	207.403	N	N	N	N	N	Y	Y	Y	N	N	Y	Y	N	N	Y	N	Y	Y	0.110252	0.0432747	0.163106	0.766444	0.0255757	0.00234899	0.00119985	4.30438e-06	0.0273832	0.239351	8.56019e-05	8.19664e-06	0.0802048	0.43868	1.06649e-05	0.43868	0.000411403	1.06649e-05
gi|659094380|ref|XM_008449807.1|	probable transcription factor PosF21 (LOC103490335), transcript variant X1, mRNA	AT2G21230;AT4G38900	Basic-leucine zipper (bZIP) transcription factor family protein	333	279	250	222	229	242	140	264	236	144	186	131	276	188	70	97	105	909	489	850	551	369	654	287	202	198	749	42.1228	87.6812	73.0502	227.377	231	188	90	524	10.1489	46.0579	18.3394	144.313	259.167	194	144.5	637	41.267	55.0999	75.807	210.127	N	N	N	N	Y	Y	N	Y	Y	Y	Y	Y	N	N	Y	N	Y	Y	0.279086	0.219053	0.0237008	0.959101	0.00822314	0.000663668	0.347144	5.87253e-05	0.00180119	0.00703998	0.00062334	1.59468e-08	0.408712	0.226793	1.47232e-06	0.226793	0.000335098	1.47232e-06
gi|659094384|ref|XM_008449810.1|	protein BASIC PENTACYSTEINE4-like (LOC103490336), transcript variant X1, mRNA	AT2G21240	basic pentacysteine 4	422	441	449	231	269	381	289	367	342	336	391	118	230	304	92	148	146	879	705	804	996	1639	1893	437	328	217	796	13.8684	55.1543	93.6447	87.2754	293	356	128	1509	77.9829	30.1717	31.77	462.344	365.5	345	173	1152.67	93.2818	38.1641	79.1833	491.126	N	Y	N	N	N	Y	N	Y	Y	Y	Y	Y	N	Y	Y	Y	Y	Y	0.34976	0.0168073	0.148225	0.150158	0.0638981	0.000832835	0.326565	0.000421239	2.24268e-07	4.53229e-05	1.35226e-06	1.1162e-11	0.860771	0.000885099	6.8988e-09	0.000885099	7.98196e-05	6.8988e-09
gi|659094401|ref|XM_008449818.1|	NADP-dependent D-sorbitol-6-phosphate dehydrogenase-like (LOC103490340), mRNA	AT2G21250	NAD(P)-linked oxidoreductase superfamily protein	2255	2158	1491	218	259	282	186	327	287	134	309	16	19	20	9	16	25	198	302	626	636	177	247	1968	256	18	375	415.931	99.7021	2.08167	223.225	253	243	16	353	32.4191	95.3223	8.02081	247.286	1110.5	248.6	17.5	364.333	975.698	84.1445	5.31977	211.038	Y	Y	Y	Y	N	Y	N	Y	N	Y	N	Y	N	Y	Y	Y	N	Y	2.10244e-10	0	8.05565e-05	6.98648e-08	0.48135	6.62364e-05	0.867914	0	0.482934	3.14588e-08	0.468406	0.000629523	0.0221236	0	6.30623e-09	0	0.261624	6.30623e-09
gi|659094405|ref|XM_008449821.1|	ubiquitin fusion degradation protein 1 homolog (LOC103490342), transcript variant X1, mRNA	AT2G21270	ubiquitin fusion degradation 1	177	135	122	242	203	168	185	283	162	207	173	205	290	205	243	354	415	121	64	39	140	199	168	144	234	233	74	28.746	69.2965	49.0748	42.0278	204	180	337	169	37.018	23.4592	87.2028	29.5127	174.5	202	285.333	121.833	44.1214	48.2597	85.1461	61.0292	N	N	N	N	N	Y	N	Y	N	Y	N	Y	N	N	Y	N	N	Y	0.150922	0.12831	0.202666	0.992218	0.0290885	0.00789116	0.575019	0.0145078	0.523062	0.0104539	0.839289	0.0226384	0.684135	0.0997858	0.012341	0.0997858	0.204904	0.012341
gi|659094413|ref|XM_008449825.1|	30S ribosomal protein S31, mitochondrial (LOC103490344), mRNA	AT2G21290	unknown protein; FUNCTIONS IN: molecular_function unknown; INVOLVED IN: biological_process unknown; LOCATED IN: mitochondrion; EXPRESSED IN: 22 plant structures; EXPRESSED DURING: 13 growth stages; Has 63 Blast hits to 63 proteins in 12 species: Archae -	459	370	197	373	226	465	312	319	405	218	429	111	129	146	94	110	185	76	32	53	216	120	150	342	315	128	53	133.225	4.94975	17.5024	22.0076	354	350	129	162	120.55	115.518	48.5833	49.1121	348.333	336.6	129.167	107.833	113.845	83.9601	32.6645	68.4059	N	Y	Y	Y	Y	N	N	Y	Y	Y	Y	N	N	Y	N	Y	Y	N	0.795243	0.00367519	0.000170559	0.0025641	0.000681025	0.0586594	0.966901	0.00149081	0.00788359	0.00123126	0.0129585	0.502081	0.917395	7.21068e-06	0.641212	7.21068e-06	0.00226098	0.641212
gi|659094415|ref|XM_008449826.1|	kinesin-like protein NACK2 (LOC103490345), transcript variant X1, mRNA	AT4G38950	ATP binding microtubule motor family protein	77	101	175	144	132	216	173	121	95	247	227	811	418	334	882	640	277	691	361	293	873	426	554	117	147	521	448	51.0816	36.7696	254.635	212.888	164	189	599	617	45.4313	82.5914	304.51	230.201	140.833	172.6	560.333	533	50.1335	65.5347	254.721	218.924	N	Y	Y	Y	N	N	N	Y	Y	Y	Y	N	N	Y	N	Y	Y	N	0.535633	0.00241251	0.00386158	0.0215579	0.0311409	0.704136	0.63677	0.0070744	0.000222637	0.0151762	0.00103712	0.934904	0.584829	0.000245473	0.859022	0.000245473	0.000920586	0.859022
gi|659094427|ref|XM_008449833.1|	zinc finger protein GIS2 (LOC103490347), mRNA	AT1G75560	zinc knuckle (CCHC-type) family protein	1097	1113	878	579	438	741	498	676	558	526	900	550	433	456	441	401	486	500	949	815	814	653	565	1029	587	479	754	131.302	125.865	61.9866	230.5	586	661	442	677	151.621	207.31	42.5245	126.271	807.667	631.6	461.167	716	273.962	164.641	51.6814	171.534	N	Y	N	N	N	N	N	N	N	N	N	N	N	N	N	N	N	N	0.0563375	0.00519942	0.442464	0.430576	0.584819	0.225344	0.611115	0.131219	0.550386	0.0734831	0.930539	0.122601	0.429297	0.091035	0.116418	0.091035	0.673713	0.116418
gi|659094429|ref|XM_008449834.1|	zinc finger CCCH domain-containing protein 19 (LOC103490349), transcript variant X1, mRNA			1021	912	1084	566	542	589	458	588	431	514	486	252	304	191	268	328	349	403	510	528	420	323	383	1005	523	249	480	87.0192	91.9239	56.5597	67.5747	565	477	315	375	23.5018	42.2256	42.0357	48.9524	785.667	495.4	282	427.833	247.649	60.3225	57.3864	78.0549	N	Y	N	Y	N	N	N	Y	N	N	N	N	N	Y	N	Y	N	N	0.027486	8.82194e-07	0.0725197	0.00554214	0.853789	0.0891601	0.353191	0.00212719	0.103504	0.0723048	0.402832	0.542928	0.143509	0.00372666	0.165848	0.00372666	0.640159	0.165848
gi|659094435|ref|XM_008449837.1|	kinesin-related protein 11 (LOC103490351), transcript variant X1, mRNA	AT4G39050	Kinesin motor family protein	638	727	659	646	543	575	552	633	671	757	519	472	469	299	759	892	699	307	298	482	333	218	179	674	592	413	362	46.5224	57.2756	99.0269	103.732	588	649	783	243	52.7162	120.516	98.7742	80.0646	631.333	626.4	598.333	302.833	65.0436	95.0779	221.122	105.435	N	N	N	N	N	N	N	N	Y	N	Y	Y	N	N	Y	N	N	Y	0.657982	0.0771963	0.138122	0.162142	0.285311	0.730004	0.583194	0.111883	0.000679766	0.392044	0.000735416	3.93407e-05	0.979976	0.803426	0.0195582	0.803426	0.0211347	0.0195582
gi|659094451|ref|XM_008449845.1|	coatomer subunit alpha-1 (LOC103490355), mRNA	AT1G62020	Coatomer, alpha subunit	336	202	98	48	40	43	33	56	71	48	49	44	34	31	16	37	46	65	81	171	64	46	28	212	44	36	105	119.315	16.2635	6.80686	57.1431	43	56	33	46	4.04145	13	15.3948	18	127.833	51.4	34.6667	75.8333	119.171	13.7949	10.8012	50.0377	Y	Y	N	N	N	N	N	N	N	N	N	N	N	N	N	N	N	N	0.0209396	0.00281912	0.151876	0.686292	0.158064	0.0298149	0.461914	0.443472	0.911734	0.153502	0.673226	0.494598	0.128139	0.253907	0.124637	0.253907	0.477692	0.124637
gi|659094453|ref|XM_008449846.1|	uncharacterized LOC103490356 (LOC103490356), mRNA	AT4G34630	unknown protein; Has 30 Blast hits to 30 proteins in 10 species: Archae - 0; Bacteria - 2; Metazoa - 0; Fungi - 0; Plants - 24; Viruses - 0; Other Eukaryotes - 4 (source: NCBI BLink).	62	65	138	235	249	195	406	158	305	189	198	1023	854	1086	977	752	795	580	599	633	520	759	714	88	282	987	604	43.0387	175.362	119.968	26.8514	226	230	841	664	28.0238	64.5316	119.442	127.005	157.333	251.2	914.5	634.167	82.2695	102.765	133.744	88.5018	N	Y	Y	Y	N	N	N	Y	Y	Y	Y	N	N	Y	N	Y	Y	N	0.046809	3.44169e-15	3.05408e-05	2.90735e-06	0.113607	0.18435	0.928404	7.58871e-12	3.26363e-05	2.4426e-08	0.000283412	0.379931	0.187926	2.79954e-11	0.178233	2.79954e-11	0.00425078	0.178233
gi|659094459|ref|XM_008449850.1|	vacuolar proton ATPase a3 (LOC103490358), mRNA	AT2G21410;AT4G39080	vacuolar proton ATPase A3;vacuolar proton ATPase A2	1538	2082	2855	1860	1926	1826	2366	2018	1954	1861	2042	2295	2561	2239	2354	2611	2494	1131	961	1230	1952	1904	1705	2158	2192	2365	1107	661.81	246.073	172.035	136.053	1870	1952	2486	1853	50.8462	90.5115	128.671	130.967	2014.5	2048.2	2425.67	1480.5	448.393	190.961	151.253	425.875	N	N	N	N	N	N	N	N	N	N	N	N	N	N	N	N	N	N	0.955533	0.724529	0.0942768	0.745488	0.119298	0.0381854	0.796688	0.0916404	0.96763	0.251414	0.841937	0.254988	0.955458	0.324715	0.0543825	0.324715	0.234805	0.0543825
gi|659094461|ref|XM_008449851.1|	cysteine proteinase RD19a-like (LOC103490359), mRNA	AT2G21430	Papain family cysteine protease	2	0	1	19	8	6	5	6	4	5	5	1842	753	1104	1736	575	375	270	49	38	45	82	223	1	5	1233	119	1	0.707107	555.843	130.885	11	4	895	116	7	0.57735	734.874	93.9273	6	5	1064.17	117.833	7.07107	0.707107	611.397	101.897	N	Y	Y	Y	N	Y	N	Y	Y	Y	Y	Y	N	Y	Y	Y	Y	Y	0.307917	0	0.00419565	8.18341e-11	0.061146	1.28221e-05	0.274374	0.000210664	0.0121466	3.4494e-05	0.00226995	0.025157	0.886814	1.44329e-15	2.33062e-06	1.44329e-15	0.000158201	2.33062e-06
gi|659094465|ref|XM_008449853.1|	nucleosome-remodeling factor subunit NURF301-like (LOC103490361), mRNA	AT4G39100;AT4G22140	PHD finger family protein / bromo-adjacent homology (BAH) domain-containing protein	147	138	121	171	169	121	141	132	194	154	140	299	176	212	248	221	209	173	203	204	170	203	149	135	136	229	193	13.2035	6.36396	63.2376	17.6163	153	162	226	174	28.3078	28.0238	19.975	27.2213	144.5	152.2	227.5	183.667	22.1608	24.6617	41.975	23.0796	N	N	N	N	N	N	N	N	N	N	N	N	N	N	N	N	N	N	0.980864	0.0967293	0.454165	0.0976983	0.503142	0.673473	0.805023	0.0793546	0.685436	0.193802	0.839134	0.402231	0.890315	0.0685659	0.522284	0.0685659	0.63291	0.522284
gi|659094467|ref|XM_008449854.1|	RNA-binding protein 28 (LOC103490362), mRNA	AT2G21440	RNA-binding (RRM/RBD/RNP motifs) family protein	813	557	496	274	193	216	303	356	399	416	418	137	206	148	180	244	354	344	203	239	299	228	290	622	329	163	262	168.199	37.4767	37.072	73.2598	227	411	259	272	41.7413	10.4403	88.0076	38.6566	424.833	378.4	211.5	267.167	242.204	48.9724	79.9594	52.6931	N	Y	N	Y	N	N	Y	N	N	N	N	N	N	Y	N	Y	N	N	0.0379286	5.77317e-06	0.0431285	0.0156972	0.632302	0.24316	0.00302872	0.572983	0.520571	0.0502519	0.163126	0.869576	0.721833	0.00407946	0.470021	0.00407946	0.299126	0.470021
gi|659094471|ref|XM_008449856.1|	uncharacterized serine-rich protein C215.13-like (LOC103490364), transcript variant X1, mRNA	AT2G21500	RING/U-box superfamily protein	232	256	389	492	569	375	710	483	477	690	604	1380	1326	1690	1467	1208	1068	3847	6485	3289	2618	4022	4874	292	596	1465	4540	84.5715	160.513	196.431	1707.08	478	590	1247	3838	97.6849	107.156	202.436	1139.2	385.5	592.8	1356.5	4189.17	130.744	110.425	214.569	1353.79	Y	Y	Y	Y	Y	Y	N	Y	Y	Y	Y	Y	N	Y	Y	Y	Y	Y	0.0169342	1.03672e-08	2.61254e-09	0.000368119	4.69492e-05	0.00215075	0.252199	1.05632e-07	2.95836e-10	0.000644212	3.99953e-09	3.0351e-05	0.17652	5.45061e-06	1.29868e-05	5.45061e-06	3.45707e-11	1.29868e-05
gi|659094475|ref|XM_008449859.1|	isoflavone reductase-like protein (LOC103490365), mRNA	AT1G75295;AT4G39230;AT1G75280	NmrA-like negative transcriptional regulator family protein;other RNA	20	29	28	54	73	22	76	41	99	66	62	94	84	146	98	79	106	681	1296	1237	280	316	383	25	58	108	1071	4.93288	24.7487	33.2866	339.323	49	75	94	326	25.7747	20.306	13.8684	52.2717	37.6667	68.8	101.167	698.833	21.1723	21.1589	24.0035	462.23	N	Y	Y	N	Y	Y	N	Y	Y	N	Y	Y	N	N	Y	N	Y	Y	0.1046	0.000581943	1.48659e-13	0.115236	1.77806e-07	2.05357e-08	0.175787	0.0278389	3.7174e-09	0.465439	1.28073e-05	0.000102387	0.227106	0.156608	0.00013221	0.156608	4.82049e-05	0.00013221
gi|659094502|ref|XM_008449873.1|	uncharacterized LOC103490382 (LOC103490382), mRNA	AT5G55040	DNA-binding bromodomain-containing protein	746	763	914	705	655	645	412	682	399	458	547	386	458	403	412	452	314	730	886	697	1211	1530	1445	807	547	415	771	92.4788	190.919	37.6342	100.95	668	468	392	1395	32.1455	74.505	71.0023	165.198	738	499.6	404.167	1083.17	98.2772	117.304	52.3619	363.222	N	Y	N	N	N	N	N	Y	Y	N	Y	Y	N	N	Y	N	Y	Y	0.18643	0.0161264	0.908809	0.289445	0.457464	0.100179	0.0504102	0.00425779	0.00173508	0.442098	7.02175e-05	3.94441e-06	0.216019	0.264724	0.000384178	0.264724	0.00936403	0.000384178
gi|659094556|ref|XM_008449905.1|	uncharacterized LOC103490416 (LOC103490416), mRNA	AT3G07890	Ypt/Rab-GAP domain of gyp1p superfamily protein	852	1009	1383	2737	2478	3089	1884	2205	1812	1705	1930	1016	934	827	1258	1168	962	370	359	390	746	788	661	1081	2044	925	373	272.79	226.981	94.7752	15.7162	2768	1815	1129	731	306.677	112.545	151.741	64.7019	1924.67	1907.2	1027.5	552.333	959.604	186.876	158.893	200.913	N	N	Y	Y	Y	Y	N	Y	Y	Y	Y	N	N	Y	Y	Y	Y	Y	0.0214964	0.559277	0.0106451	0.000755402	0.000153457	0.0161163	0.0107495	1.83363e-07	1.23001e-08	0.0263587	0.000709942	0.103416	0.975559	0.000374978	0.0228987	0.000374978	1.37023e-05	0.0228987
gi|659094559|ref|XM_008449906.1|	E3 ubiquitin-protein ligase ATL4-like (LOC103490418), mRNA			337	589	1855	1122	1012	916	1525	1125	1400	2057	906	3248	1946	2475	3450	3546	2452	2997	5984	3671	2366	5317	4030	927	1325	2556	4217	813.489	282.843	654.799	1566.65	1016	1454	3149	3904	103.079	577.42	605.813	1479.51	971.833	1402.6	2852.83	4060.83	520.93	437.864	651.002	1373.58	N	Y	Y	Y	N	N	N	Y	Y	Y	Y	N	N	Y	N	Y	Y	N	0.53049	0.00410176	0.000252069	0.00990379	0.0132207	0.165282	0.192696	9.99302e-11	0.000189323	0.000286407	0.00466033	0.41204	0.223591	4.94772e-05	0.160021	4.94772e-05	0.000131647	0.160021
gi|659094561|ref|XM_008449908.1|	uncharacterized LOC103490419 (LOC103490419), transcript variant X1, mRNA	AT4G12700	unknown protein; BEST Arabidopsis thaliana protein match is: unknown protein (TAIR:AT2G04280.1); Has 136 Blast hits to 136 proteins in 17 species: Archae - 0; Bacteria - 0; Metazoa - 0; Fungi - 0; Plants - 125; Viruses - 0; Other Eukaryotes - 11 (source:	693	564	477	104	107	85	91	179	101	46	141	17	48	44	21	28	38	26	38	75	44	48	31	578	135	36	46	108.678	62.2254	16.8622	25.5408	98	96	29	41	11.9304	47.697	8.544	8.88819	338.333	111.6	32.6667	43.6667	271.495	50.6142	12.6122	17.3513	Y	Y	Y	Y	N	N	N	Y	N	Y	N	N	N	Y	N	Y	N	N	1.10448e-05	1.11022e-16	2.03382e-07	0.00439759	0.0646016	0.659254	0.925152	9.15453e-05	0.030182	0.00966585	0.0473772	0.496104	0.0436265	9.36649e-05	0.619067	9.36649e-05	0.0693626	0.619067
gi|659094567|ref|XM_008449911.1|	U-box domain-containing protein 14 (LOC103490421), mRNA	AT4G12710	ARM repeat superfamily protein	166	183	268	93	63	87	51	65	57	38	67	32	33	28	37	41	52	47	174	130	170	129	128	205	58	31	117	54.6474	9.89949	2.64575	64.4903	81	54	43	142	15.8745	14.7309	7.76745	23.9653	143.333	55.6	37.1667	129.667	77.1872	11.7388	8.51861	45.6713	Y	Y	N	N	N	Y	N	N	N	N	Y	Y	N	N	Y	N	N	Y	0.00085908	3.19967e-07	0.239942	0.199401	0.232867	0.0111277	0.180182	0.041489	0.100895	0.537871	0.0122349	0.00182296	0.0248816	0.23	0.00524784	0.23	0.0792439	0.00524784
gi|659094579|ref|XM_008449916.1|	vacuolar cation/proton exchanger 3-like (LOC103490425), transcript variant X1, mRNA	AT1G55730	cation exchanger 5	229	183	141	32	53	49	40	45	67	81	108	51	29	64	30	42	25	184	135	239	152	118	226	184	42	48	186	44.0151	3.53553	17.6918	52.0288	44	85	32	165	11.1505	20.8407	8.73689	55.2208	114.5	68.2	40.1667	175.667	81.7111	27.7615	15.1449	49.3018	Y	Y	N	N	Y	Y	N	N	Y	Y	N	Y	N	N	Y	N	N	Y	0.000226358	0.000176029	0.984588	0.799563	0.0115523	0.00273213	0.0360769	0.376145	0.000292067	0.00478222	0.0651287	2.26921e-05	0.222777	0.0956132	0.000394169	0.0956132	0.0322306	0.000394169
gi|659094590|ref|XM_008449920.1|	flowering time control protein FPA (LOC103490426), mRNA	AT4G12640	RNA recognition motif (RRM)-containing protein	550	405	532	497	713	493	479	436	511	514	414	439	401	424	268	401	353	399	701	872	483	398	329	495	457	421	657	79.0337	30.4056	19.1398	239.504	567	479	340	403	125.878	56.8888	67.3523	77.1384	531.667	470.8	381	530.333	101.941	44.6844	62.5556	211.376	N	N	N	N	N	N	N	Y	N	N	N	N	N	N	N	N	N	N	0.78897	0.56153	0.49489	0.754138	0.436782	0.236876	0.358719	0.00703628	0.172685	0.136488	0.54341	0.554286	0.702716	0.268981	0.252595	0.268981	0.701175	0.252595
gi|659094595|ref|XM_008449922.1|	transmembrane 9 superfamily member 4 (LOC103490430), mRNA	AT4G12650	Endomembrane protein 70 protein family	412	332	210	154	204	168	62	89	54	107	86	962	852	873	798	653	346	433	355	373	366	288	372	318	75	895	387	101.725	19.0919	58.3981	40.8412	175	82	599	342	25.7941	26.6896	230.788	46.8615	246.667	79.6	747.333	364.5	102.525	21.4779	221.524	46.4015	Y	Y	N	Y	Y	N	Y	Y	Y	Y	Y	N	N	Y	Y	Y	Y	Y	0.000138439	0.00021508	0.647809	3.33067e-16	0.00233925	0.0260285	0.00226363	0.000582074	0.0168479	2.84093e-06	1.67491e-05	0.0540667	0.00309024	0	0.0114683	0	7.47582e-05	0.0114683
gi|659094597|ref|XM_008449923.1|	ankyrin repeat domain-containing protein 2 (LOC103490431), mRNA	AT4G35450;AT2G17390;AT3G49430	ankyrin repeat-containing 2B;SER/ARG-rich protein 34A;ankyrin repeat-containing protein 2	5439	5240	4803	4830	4867	5327	2161	2330	2720	1923	2172	14240	11063	11713	14285	10054	6678	3215	2371	2046	3863	4475	4475	5160	2245	12338	2544	325.337	119.501	1678.37	603.396	5008	2271	10339	4271	276.881	407.741	3811.5	353.338	5084.33	2261.2	11338.8	3407.5	282.834	294.791	2852.61	1044.19	Y	Y	N	Y	N	Y	Y	Y	N	Y	Y	Y	N	Y	Y	Y	N	Y	0.00363644	0.000777714	0.0722478	1.36344e-11	0.778073	2.47915e-05	1.56993e-06	0.0126251	0.468179	3.57365e-05	0.0147206	0.00402115	0.00714479	0	2.30574e-06	0	0.129233	2.30574e-06
gi|659094599|ref|XM_008449924.1|	UDP-galactose transporter 2-like (LOC103490433), mRNA	AT1G76670	Nucleotide-sugar transporter family protein	21	29	37	24	29	26	8	17	22	24	20	283	364	533	314	276	280	156	278	104	24	44	74	29	12	393	179	8	6.36396	127.555	89.3159	26	22	290	47	2.51661	2	20.8806	25.1661	27.6667	18.2	341.667	113.333	5.50151	6.26099	99.4277	93.1207	N	Y	Y	Y	Y	N	N	Y	N	Y	N	Y	N	Y	Y	Y	Y	Y	0.206345	4.38282e-11	0.00104022	2.13759e-11	0.000198069	0.046892	0.693829	0	0.252648	0	0.160444	1.42192e-07	0.537016	0	0.000984823	0	0.00528266	0.000984823
gi|659094601|ref|XM_008449925.1|	histone deacetylase 19 (LOC103490434), transcript variant X1, mRNA	AT4G38130	histone deacetylase 1	2241	1778	1535	827	782	847	791	978	874	644	757	1185	992	1144	733	632	548	933	710	629	807	1279	1815	1851	884	1107	757	358.667	132.229	101.681	157.43	818	758	637	1300	33.2916	115.006	92.6301	504.339	1335	808.8	872.333	1028.83	609.771	125.538	271.385	447.338	Y	N	N	N	N	N	N	N	N	N	N	Y	N	N	N	N	N	N	0.0110256	0.0511648	0.0270042	0.359316	0.730333	0.302117	0.662735	0.163624	0.0944554	0.431067	0.0647135	0.0210139	0.102561	0.673867	0.535883	0.673867	0.404293	0.535883
gi|659094617|ref|XM_008449933.1|	protein FAR1-RELATED SEQUENCE 9 (LOC103490440), transcript variant X1, mRNA			247	185	211	303	312	218	248	198	298	258	274	58	90	68	59	74	85	179	322	236	195	213	183	214	223	72	245	31.1341	35.3553	16.3707	71.9884	277	276	72	197	51.8684	20.1329	13.0512	15.0997	246	255.2	72.3333	221.333	51.6449	37.1376	13.2464	53.6159	N	Y	N	Y	N	Y	N	Y	N	Y	N	Y	N	Y	Y	Y	N	Y	0.903716	0.00125856	0.762516	0.000652295	0.844593	0.00421475	0.98581	8.79111e-09	0.224177	6.0297e-07	0.275762	0.00381032	0.91494	6.53262e-08	0.00275442	6.53262e-08	0.691166	0.00275442
gi|659094622|ref|XM_008449935.1|	3-hydroxy-3-methylglutaryl-coenzyme A reductase 1-like (LOC103490442), mRNA	AT1G76490	hydroxy methylglutaryl CoA reductase 1	85	48	57	25	16	17	13	21	18	34	30	146	243	494	102	161	131	422	162	303	247	377	592	63	17	294	295	19.2959	5.65685	179.589	130.155	19	27	131	405	4.93288	8.32666	29.5014	174.236	41.3333	23.2	212.833	350.5	27.1931	8.64292	145.67	150.092	N	Y	Y	Y	Y	N	N	Y	Y	Y	Y	Y	N	Y	N	Y	Y	N	0.0133087	0.0118898	0.00170224	0.00134062	9.8474e-06	0.991692	0.456461	7.69101e-10	3.42609e-08	1.53526e-06	3.16977e-07	0.00389471	0.331926	0.000144611	0.112295	0.000144611	5.00017e-10	0.112295
gi|659094624|ref|XM_008449936.1|	aminoacylase-1 (LOC103490443), mRNA	AT4G38220	Peptidase M20/M25/M40 family protein	878	721	486	215	247	229	178	203	266	204	224	292	262	244	223	223	262	258	588	528	463	237	243	695	190	266	458	197.289	17.6777	24.2487	175.784	230	231	236	314	16.0416	31.6439	22.5167	128.784	462.667	215	251	386.167	283.631	32.8481	26.6083	158.702	Y	Y	N	N	N	N	N	N	N	N	N	N	N	N	N	N	N	N	5.65666e-05	0.000722247	0.31423	0.259528	0.0765507	0.158801	0.983588	0.907745	0.259485	0.935088	0.313717	0.334454	0.041696	0.462791	0.159958	0.462791	0.0883895	0.159958
gi|659094628|ref|XM_008449939.1|	CMP-sialic acid transporter 4 (LOC103490445), mRNA	AT4G35335	Nucleotide-sugar transporter family protein	512	379	282	181	213	231	136	272	207	141	190	49	65	73	72	58	84	98	97	223	208	98	81	391	204	62	139	115.469	96.1665	12.2202	72.4592	208	179	71	129	25.3246	34.2685	13.0128	68.942	299.667	189.2	66.8333	134.167	124.899	55.5131	12.3194	63.5088	N	Y	N	Y	N	N	N	Y	N	Y	N	N	N	Y	N	Y	N	N	0.0457593	1.6619e-08	0.0227474	0.005698	0.454575	0.0755408	0.494158	1.01979e-05	0.117347	0.00100836	0.331131	0.146158	0.1864	2.32571e-05	0.0905231	2.32571e-05	0.387774	0.0905231
gi|659094634|ref|XM_008449942.1|	uncharacterized LOC103490448 (LOC103490448), mRNA	AT4G35320	unknown protein; BEST Arabidopsis thaliana protein match is: unknown protein (TAIR:AT2G17300.1); Has 30201 Blast hits to 17322 proteins in 780 species: Archae - 12; Bacteria - 1396; Metazoa - 17338; Fungi - 3422; Plants - 5037; Viruses - 0; Other Eukaryot	130	98	70	31	127	52	119	125	74	93	96	817	1039	882	643	812	551	570	378	1104	529	160	217	99	122	912	684	30.0222	4.24264	114.133	376.186	70	87	668	302	50.4678	11.9304	132.38	198.643	84.6667	101.4	790.667	493	40.4656	20.7196	173.439	340.833	N	Y	Y	Y	Y	N	N	Y	N	Y	N	Y	N	Y	N	Y	Y	N	0.582978	2.87215e-13	0.0011969	3.8054e-12	0.0108588	0.43468	0.553976	0	0.0275556	5.55112e-16	0.0419708	0.00575176	0.667412	0	0.088892	0	0.00253086	0.088892
gi|659094636|ref|XM_008449943.1|	monosaccharide-sensing protein 2 (LOC103490449), transcript variant X1, mRNA	AT4G35300	tonoplast monosaccharide transporter2	124	124	122	201	155	149	24	54	18	15	13	148	252	158	163	81	114	101	217	153	330	195	250	123	39	186	157	1.1547	21.2132	57.376	58.1034	168	15	119	258	28.4488	2.51661	41.2593	67.8847	145.833	24.8	152.667	207.667	30.5249	16.8434	57.7154	79.2103	Y	N	N	Y	N	N	Y	N	N	Y	Y	Y	Y	Y	N	Y	Y	N	0.00648564	0.206944	0.622092	4.86447e-05	0.019794	0.680495	1.09912e-14	0.143107	0.13877	1.4818e-07	2.73848e-12	0.0155188	0.000117678	6.53101e-09	0.373423	6.53101e-09	9.61765e-06	0.373423
gi|659094678|ref|XM_008449966.1|	uncharacterized LOC103490453 (LOC103490453), mRNA	AT2G17230	EXORDIUM like 5	699	437	126	21	91	4	5	2	2	0	1	3	28	8	0	0	0	12	42	176	108	6	7	420	3	13	76	286.849	2.12132	13.2288	87.3232	38	1	0	40	46.1122	1	0	58.6032	229.667	2	6.5	58.5	278.461	1.87083	10.9864	69.4255	Y	Y	N	N	N	N	N	N	N	N	N	Y	Y	N	Y	N	Y	Y	6.54971e-05	0.000137867	0.0206033	0.263147	0.0707261	0.14182	0.0269186	0.00234359	0.969117	1	0.0651393	0.00897529	0.000433193	0.319608	0.0226888	0.319608	0.00415861	0.0226888
gi|659094681|ref|XM_008449967.1|	proton-coupled amino acid transporter 3-like (LOC103490455), mRNA	AT2G42005	Transmembrane amino acid transporter family protein	635	711	1876	953	1055	1540	689	1002	782	583	675	3481	4836	5271	4161	4283	3796	4183	2285	3096	7386	6467	9019	1074	845	4529	3188	695.591	221.324	933.573	952.339	1182	680	4080	7624	313.634	99.5942	253.403	1292.54	1128.33	746.2	4304.67	5406	486.238	159.445	659.453	2633.34	N	Y	Y	Y	Y	N	Y	Y	Y	Y	Y	Y	N	Y	N	Y	Y	N	0.661163	8.7351e-08	0.00683769	5.26102e-11	0.00516966	0.328632	0.00703739	7.38076e-13	1.66533e-15	9.99201e-16	0	0.0144786	0.179405	0	0.360508	0	6.41352e-07	0.360508
gi|659094683|ref|XM_008449968.1|	U-box domain-containing protein 15 (LOC103490456), mRNA			26	26	31	77	101	106	244	107	171	304	215	220	180	106	205	278	261	65	15	10	18	16	10	27	175	168	30	2.88675	96.8736	57.8389	30.4138	94	230	248	14	15.5027	67.7569	38.1969	4.16333	61.1667	208.2	208.333	22.3333	38.0285	74.3821	61.7241	21.1534	Y	Y	N	N	Y	Y	Y	Y	Y	N	Y	Y	N	N	Y	N	Y	Y	0.00190846	2.66977e-06	0.916036	0.918754	0.0056103	0.000284944	0.00042705	2.71483e-05	7.33572e-05	0.757898	2.67403e-11	8.19345e-13	0.00186581	0.997626	1.83792e-07	0.997626	3.63465e-06	1.83792e-07
gi|659094685|ref|XM_008449969.1|	sorcin-like (LOC103490457), transcript variant X1, mRNA			190	148	181	595	582	618	396	461	459	396	574	425	355	283	478	481	562	478	484	492	1070	789	676	173	428	354	484	22.1133	45.9619	71.0023	7.02377	598	476	507	845	18.23	90.257	47.655	202.882	385.667	457.2	430.667	664.833	233.669	72.7166	99.5845	235.449	Y	Y	Y	N	N	N	N	N	N	N	N	N	N	N	N	N	N	N	0.00377074	0.0170992	0.0197951	0.476291	0.792052	0.410238	0.212839	0.368371	0.150106	0.78207	0.0381334	0.0604843	0.597986	0.753754	0.124428	0.753754	0.222075	0.124428
gi|659094692|ref|XM_008449972.1|	Niemann-Pick C1 protein-like (LOC103490460), transcript variant X2, mRNA	AT4G38350	Patched family protein	531	544	819	719	839	845	971	1139	1069	630	916	201	241	275	141	281	329	560	740	1094	1120	696	593	631	1055	239	798	162.654	118.794	37.0405	271.684	801	871	250	803	71.0774	222.833	97.6797	279.319	716.167	945	244.667	800.5	145.737	196.057	66.3616	246.455	N	Y	N	Y	N	Y	N	Y	N	Y	N	Y	N	Y	Y	Y	N	Y	0.0712524	0.000703651	0.565976	5.59226e-09	0.532428	0.00180375	0.628253	1.05696e-09	0.991603	1.40395e-06	0.761179	0.000474365	0.365812	9.02944e-13	4.70722e-05	9.02944e-13	0.565236	4.70722e-05
gi|659094697|ref|XM_008449975.1|	uncharacterized protein At1g04910-like (LOC103490463), transcript variant X1, mRNA	AT1G76270	O-fucosyltransferase family protein	96	138	236	2541	2238	3684	4064	2790	3578	5162	3325	1551	1058	951	2598	1734	1368	1825	1313	1095	982	1028	1638	156	3427	1186	1411	71.8424	900.854	320.026	374.737	2821	4021	1900	1216	762.58	995.627	631.579	366.186	1488.83	3783.8	1543.33	1313.5	1537.62	897	594.287	348.16	Y	Y	Y	Y	N	N	N	N	Y	Y	Y	N	N	Y	N	Y	Y	N	0	2.84864e-11	6.55291e-07	2.57613e-05	0.041596	0.634261	0.0946903	0.103813	0.000608853	0.00126448	6.52023e-06	0.100438	0.00265049	3.73324e-07	0.534177	3.73324e-07	9.65609e-05	0.534177
gi|659094703|ref|XM_008449978.1|	frataxin, mitochondrial (LOC103490464), mRNA			987	1106	693	518	596	480	744	644	641	489	501	199	313	310	177	310	331	266	185	302	582	278	239	928	694	274	251	212.59	70.7107	64.9692	59.925	531	543	272	366	59.1383	84.5064	83.5125	187.788	730	603.8	273.333	308.667	258.532	107.707	66.9228	139.759	N	Y	Y	Y	N	N	N	Y	N	Y	N	N	N	Y	N	Y	N	N	0.316339	1.53454e-05	0.00215769	0.000347917	0.0275831	0.823506	0.900113	0.000561049	0.143252	0.00290555	0.166116	0.427421	0.54327	3.69639e-05	0.695525	3.69639e-05	0.0336238	0.695525
gi|659094707|ref|XM_008449980.1|	formimidoyltransferase-cyclodeaminase (LOC103490466), transcript variant X1, mRNA			31	28	50	61	47	68	49	53	38	30	38	353	235	319	259	181	255	44	20	19	16	16	22	36	51	302	27	11.9304	2.82843	60.7399	14.1539	58	35	231	18	10.6927	4.6188	43.9242	3.4641	47.5	41.6	267	22.8333	15.884	9.28978	61.2013	10.6286	N	Y	N	Y	N	Y	N	Y	N	Y	N	Y	N	Y	Y	Y	N	N	0.49264	1.29107e-09	0.712749	1.62055e-07	0.394004	1.97568e-07	0.144952	2.00862e-08	0.0223147	1.4837e-10	0.264592	5.84841e-11	0.800883	9.4813e-14	1.54108e-09	9.4813e-14	0.412397	1.54108e-09
gi|659094711|ref|XM_008449983.1|	formimidoyltransferase-cyclodeaminase (LOC103490466), transcript variant X3, mRNA			169	184	155	221	219	201	76	172	183	129	167	96	127	94	75	58	80	437	510	571	1011	839	565	169	124	105	506	14.5029	67.8823	18.5023	67.0895	213	159	71	805	11.0151	27.7369	11.5326	224.936	191.5	145.4	88.3333	655.5	26.8756	43.7984	23.4663	221.041	N	N	Y	N	Y	Y	N	Y	Y	Y	Y	Y	N	N	Y	N	Y	Y	0.379724	0.157653	0.0132788	0.64596	0.00617276	0.000120277	0.188573	5.35555e-06	5.42677e-07	0.0043697	5.37978e-08	1.91736e-13	0.454966	0.0443675	3.92509e-10	0.0443675	9.21036e-06	3.92509e-10
gi|659094713|ref|XM_008449984.1|	uncharacterized LOC103490467 (LOC103490467), mRNA			5227	5858	4456	5893	7194	5750	7296	6882	9240	3840	4774	3415	3625	4409	2686	3769	3887	1484	1468	1596	1785	1828	1122	5180	7089	3816	1516	702.164	292.742	523.894	69.7424	6279	5951	3447	1578	795.632	2886.1	661.969	395.781	5729.67	6406.4	3631.83	1547.17	901.414	2138.81	570.89	256.453	N	N	Y	Y	Y	Y	N	Y	Y	N	Y	Y	N	Y	Y	Y	Y	Y	0.247942	0.234889	0.00222924	0.00620444	0.000421147	0.0116528	0.849617	0.00031718	1.46811e-09	0.135774	0.00408797	0.00264806	0.70215	0.00201558	0.000877263	0.00201558	1.50916e-07	0.000877263
gi|659094746|ref|XM_008450000.1|	diacylglycerol kinase 5-like (LOC103490477), mRNA	AT2G20900	diacylglycerol kinase 5	892	870	587	484	995	510	1092	806	606	559	675	264	242	175	261	224	295	657	462	967	1890	560	538	783	949	227	695	170.097	202.233	46.3573	254.673	663	613	260	996	287.814	58.3467	35.5106	774.305	723	747.6	243.5	845.667	221.423	213.842	41.1181	541.186	N	Y	N	Y	N	Y	N	Y	N	Y	N	N	N	Y	Y	Y	N	Y	0.5006	1.53183e-05	0.770521	2.62869e-08	0.488394	0.0038444	0.76949	0.0112851	0.480568	0.000210768	0.386498	0.0687835	0.913837	4.43046e-09	0.00299938	4.43046e-09	0.703715	0.00299938
gi|659094754|ref|XM_008450004.1|	uncharacterized GPI-anchored protein At4g28100-like (LOC103490480), mRNA	AT4G28100	unknown protein; FUNCTIONS IN: molecular_function unknown; INVOLVED IN: biological_process unknown; LOCATED IN: anchored to plasma membrane, anchored to membrane; EXPRESSED IN: 23 plant structures; EXPRESSED DURING: 14 growth stages; BEST Arabidopsis thal	462	671	734	407	453	436	442	338	438	325	459	30	134	62	45	26	33	860	5033	2702	1780	1635	1156	622	390	75	2865	142.381	73.5391	53.2666	2091.27	432	407	34	1523	23.2594	72.0717	9.60902	326.558	527.167	400.4	55	2194.33	138.54	63.5555	40.8412	1527.01	N	Y	N	Y	N	Y	N	Y	Y	Y	Y	Y	N	Y	Y	Y	Y	Y	0.121936	1.50506e-11	0.0353008	5.99006e-08	0.0338709	0.000222765	0.755794	0	1.66992e-07	0	1.92521e-06	0	0.39253	0	3.37785e-08	0	0.00160974	3.37785e-08
gi|659094765|ref|XM_008450009.1|	metacaspase-4-like (LOC103490487), mRNA	AT1G79340	metacaspase 4	922	981	1555	1977	2345	2484	1402	2257	2160	1118	1469	228	814	436	144	205	280	1842	477	2400	2669	2281	2952	1152	1829	492	1573	349.677	604.576	297.081	989.319	2268	1582	209	2634	261.978	530.164	68.12	336.866	1710.67	1681.2	351.167	2103.5	670.82	500.243	247.358	880.119	N	Y	N	Y	N	N	N	Y	N	Y	N	Y	N	Y	Y	Y	N	Y	0.106265	0.00930865	0.485176	0.000460465	0.75159	0.0502734	0.0427358	0	0.502797	5.08351e-08	0.0505946	0	0.953593	2.57434e-10	2.8881e-08	2.57434e-10	0.413012	2.8881e-08
gi|659094769|ref|XM_008450011.1|	uncharacterized LOC103490489 (LOC103490489), transcript variant X1, mRNA	AT2G31040	ATP synthase protein I -related	832	1179	1428	4120	3724	6389	4764	6010	6245	2469	5402	61	292	141	36	90	170	563	740	716	2093	2686	2703	1146	5387	164	673	299.34	881.055	117.304	96.0156	4744	4705	98	2494	1438.02	1982.06	67.4191	347.38	2945.33	4978	131.667	1583.5	2178.69	1515.83	92.8928	1023.12	Y	Y	N	Y	Y	Y	N	Y	Y	Y	N	Y	N	Y	Y	Y	Y	Y	1.94734e-08	1.73063e-10	0.188903	0	3.36071e-06	0.000363457	0.977993	0	0.00689924	3.0119e-11	0.0510985	0	0.0788829	0	4.47958e-06	0	2.13905e-05	4.47958e-06
gi|659094775|ref|XM_008450014.1|	protein LIGHT-DEPENDENT SHORT HYPOCOTYLS 10-like (LOC103490491), mRNA	AT2G42610	Protein of unknown function (DUF640)	4	4	1	0	26	0	0	0	0	0	0	8	24	36	1	5	3	192	245	614	2300	1453	734	3	0	22	350	1.73205	0	14.0475	229.875	8	0	3	1495	15.0111	0	2	783.871	5.83333	0	12.8333	923	10.0482	0	14.0202	812.684	N	N	Y	N	Y	Y	N	N	Y	N	Y	Y	N	N	Y	N	Y	Y	1	0.0137918	1.64233e-06	0.000129016	2.01129e-07	0.000688327	0.0544946	0.490414	1.75121e-10	1	1.11022e-16	1.33249e-12	0.0293547	0.000147167	1.58719e-06	0.000147167	5.55822e-12	1.58719e-06
gi|659094777|ref|XM_008450015.1|	serine/threonine-protein kinase EDR1 (LOC103490492), transcript variant X1, mRNA	AT3G58640;AT2G31010	Protein kinase superfamily protein;Mitogen activated protein kinase kinase kinase-related	1042	953	839	785	885	783	655	772	814	734	625	902	1082	862	1074	1001	848	1413	956	1013	761	835	1097	944	713	948	1127	101.756	82.7315	117.189	249.031	817	724	974	897	58.321	94.8701	115.336	176.548	881.167	720	961.5	1012.5	101.691	79.0348	104.938	230.431	N	N	N	N	N	N	N	N	N	N	N	N	N	N	N	N	N	N	0.333559	0.987363	0.659417	0.251802	0.31838	0.63722	0.490853	0.320022	0.692044	0.173746	0.428134	0.7575	0.513116	0.108948	0.845734	0.108948	0.241165	0.845734
gi|659094781|ref|XM_008450017.1|	serine/threonine-protein kinase EDR1 (LOC103490492), transcript variant X3, mRNA	AT3G58640	Mitogen activated protein kinase kinase kinase-related	344	366	284	181	163	226	164	269	118	330	265	302	343	222	367	378	236	366	122	111	227	295	365	331	216	289	199	42.4421	74.2462	61.5386	144.154	190	237	327	295	32.45	108.611	79	69.0024	260.667	229.2	308	247.667	84.4646	86.0854	66.6663	113.936	N	N	N	N	N	N	N	Y	N	N	N	N	N	N	N	N	N	N	0.185585	0.638882	0.255612	0.319021	0.883544	0.351425	0.465058	0.00874343	0.116252	0.246386	0.474176	0.729773	0.709638	0.151523	0.486979	0.151523	0.828902	0.486979
gi|659094798|ref|XM_008450025.1|	probable 2-aminoethanethiol dioxygenase (LOC103490496), transcript variant X1, mRNA	AT3G58670	Protein of unknown function (DUF1637)	1083	1071	1379	1361	1340	1279	1129	1283	1123	822	1110	355	437	318	386	456	587	690	936	1072	1040	971	831	1177	1206	370	899	174.463	108.894	60.9016	193.622	1326	1018	476	947	42.595	170.154	102.031	106.491	1252.17	1093.4	423.167	923.333	139.861	167.351	95.0777	142.208	N	Y	N	Y	N	N	N	Y	N	Y	N	Y	N	Y	Y	Y	N	Y	0.932938	2.9208e-05	0.501777	1.78769e-06	0.5099	0.0187349	0.120716	1.28681e-08	0.145551	0.000613697	0.786934	0.0115965	0.654443	1.93372e-07	0.00507532	1.93372e-07	0.552472	0.00507532
gi|659094806|ref|XM_008450029.1|	multiprotein-bridging factor 1b (LOC103490498), mRNA	AT2G42680;AT3G58680	multiprotein bridging factor 1A;multiprotein bridging factor 1B	1989	2151	1948	3195	3215	2705	3396	2498	2901	1573	2783	1294	1384	1854	1270	1285	1580	2133	3413	2664	2616	2326	2196	2029	2947	1510	2736	107.342	634.982	300.721	643.087	3038	2419	1378	2379	288.848	735.029	174.809	215.019	2533.83	2630.2	1444.5	2558	586.009	674.218	231.625	471.406	N	N	N	Y	N	N	N	Y	N	Y	N	N	N	Y	N	Y	N	N	0.174086	0.258825	0.446519	0.00383376	0.866059	0.101995	0.172987	3.56146e-06	0.271447	0.0150109	0.948982	0.0357825	0.899458	0.000479819	0.0260713	0.000479819	0.917494	0.0260713
gi|659094808|ref|XM_008450031.1|	shaggy-related protein kinase zeta (LOC103490499), transcript variant X1, mRNA	AT4G18710;AT1G06390	GSK3/SHAGGY-like protein kinase 1;Protein kinase superfamily protein	1648	1773	1894	3330	2979	2827	2400	3426	2493	3110	2505	1369	1609	1200	1663	2286	2148	1286	1274	1170	1484	1953	1443	1771	2913	1392	1243	123.005	725.492	205.525	63.7913	3045	2702	2032	1626	257.977	352.812	327.21	283.355	2408.5	2786.8	1712.5	1435	720.653	455.077	427.171	278.975	N	N	N	Y	N	N	N	Y	Y	N	N	N	N	Y	N	Y	Y	N	0.0699305	0.358322	0.372475	0.0014258	0.0511141	0.755157	0.465455	0.0161786	0.00530004	0.175958	0.0512818	0.389785	0.620994	0.00438622	0.493341	0.00438622	0.0144425	0.493341
gi|659094826|ref|XM_008450040.1|	transmembrane E3 ubiquitin-protein ligase 1-like (LOC103490504), transcript variant X1, mRNA	AT2G20650;AT4G28370	RING/U-box superfamily protein	237	242	305	436	454	415	322	288	303	300	363	208	301	226	233	232	285	690	896	631	686	864	818	261	305	245	739	37.899	24.0416	49.3254	139.129	435	322	250	789	19.5192	35.5387	30.315	92.3977	348.167	315.2	247.5	764.167	98.8684	29.3718	36.7192	109.169	N	N	Y	N	N	Y	N	Y	Y	N	Y	Y	N	N	Y	N	Y	Y	0.623864	0.829073	0.0147314	0.438572	0.0653676	0.00419805	0.118052	0.00501304	0.0150654	0.289412	0.00155354	5.0993e-05	0.764382	0.2346	0.000111413	0.2346	0.00476182	0.000111413
gi|659094828|ref|XM_008450041.1|	transmembrane E3 ubiquitin-protein ligase 1-like (LOC103490504), transcript variant X2, mRNA	AT4G28370	RING/U-box superfamily protein	298	344	437	589	599	584	374	430	485	466	453	366	485	353	373	381	412	1108	1335	1093	1000	1171	1052	359	402	401	1178	70.812	39.598	72.7484	135.596	590	468	388	1074	7.63763	16.0935	20.5994	87.6603	475.167	441.6	395	1126.5	134.303	42.7586	48.3198	117.021	N	N	Y	N	N	Y	N	Y	Y	N	Y	Y	N	N	Y	N	Y	Y	0.714753	0.700278	0.00448816	0.995033	0.0241743	0.00431027	0.20432	0.0254802	0.0119633	0.416172	0.00254678	0.00021812	0.819373	0.56123	0.000160896	0.56123	0.00181176	0.000160896
gi|659094830|ref|XM_008450042.1|	probable flavin-containing monooxygenase 1 (LOC103490505), mRNA			2686	3478	597	464	501	579	358	1345	971	536	645	125	114	99	153	142	182	214	511	306	367	344	319	2253	851	112	343	1488.36	697.914	13.0512	152.041	514	717	159	343	58.7055	226.341	20.664	24.0069	1384.17	771	135.833	343.5	1339.67	390.879	29.7148	97.3504	N	Y	Y	Y	N	Y	N	Y	N	Y	Y	Y	N	Y	Y	Y	Y	Y	0.179361	0.00032472	0.00800623	0.0268574	0.191435	0.00637278	0.130716	6.92281e-09	0.112553	1.53459e-06	0.00923484	0.0114246	0.308156	6.73172e-06	0.00477779	6.73172e-06	0.00845666	0.00477779
gi|659094845|ref|XM_008450050.1|	ELMO domain-containing protein A (LOC103490510), transcript variant X4, mRNA	AT1G03620	ELMO/CED-12 family protein	81	83	57	0	1	1	0	1	0	0	5	26	81	77	35	5	0	587	1739	1142	273	951	686	73	0	61	1156	14.4684	0.707107	30.6649	576.128	0	1	13	636	0.57735	2.88675	18.9297	341.682	37.1667	1.2	37.3333	896.333	41.0191	2.16795	34.7946	510.274	N	N	Y	N	Y	Y	N	N	Y	N	Y	Y	N	N	Y	N	Y	Y	2.4305e-09	0.644719	6.76428e-06	1.51654e-06	6.4132e-12	2.78389e-06	1	0.1041	2.12763e-12	0.196654	3.52934e-11	2.28406e-07	0.00209805	0.000306448	1.06108e-09	0.000306448	0	1.06108e-09
gi|659094858|ref|XM_008450057.1|	uncharacterized LOC103490514 (LOC103490514), transcript variant X1, mRNA	AT1G03610;AT4G03420	Protein of unknown function (DUF789)	19	47	72	99	99	112	277	174	166	223	247	136	152	90	153	136	151	159	303	224	79	68	76	46	225	126	228	26.5141	72.832	32.187	72.1133	103	212	146	74	7.50555	41.6053	9.29157	5.68624	74.6667	217.4	136.333	151.5	35.9147	47.3951	24.0222	96.1182	Y	Y	Y	N	N	N	Y	N	N	N	Y	N	N	N	N	N	N	N	1.80293e-05	0.00799344	0.00192321	0.06202	0.977504	0.148861	0.00211209	0.151149	0.369943	0.151287	0.00294092	0.0568876	0.00544343	0.0366326	0.773221	0.0366326	0.346332	0.773221
gi|659094871|ref|XM_008450062.1|	tetraspanin-19 (LOC103490521), transcript variant X1, mRNA	AT2G20740	Tetraspanin family protein	370	413	787	762	825	994	375	854	618	446	603	81	136	109	95	99	168	151	255	235	166	183	146	523	614	108	213	229.352	338.704	27.5015	55.1845	860	555	120	165	119.968	95.2698	41.0406	18.5203	691.833	579.2	114.667	189.333	246.716	185.086	31.9291	45.4518	N	Y	N	Y	N	N	N	Y	Y	Y	Y	N	N	Y	N	Y	Y	N	0.714741	0.000387382	0.0394079	0.0028062	0.0290387	0.106461	0.0140937	0	3.02797e-10	5.14967e-10	5.52967e-05	0.348148	0.57044	1.70284e-11	0.166544	1.70284e-11	0.000698534	0.166544
gi|659094876|ref|XM_008450065.1|	uncharacterized LOC103490523 (LOC103490523), mRNA	AT4G28260	unknown protein; Has 50 Blast hits to 42 proteins in 12 species: Archae - 0; Bacteria - 0; Metazoa - 1; Fungi - 0; Plants - 49; Viruses - 0; Other Eukaryotes - 0 (source: NCBI BLink).	689	890	1247	1536	1532	1762	1679	1690	1354	2347	2100	2640	2918	3451	2669	2487	2414	4376	4683	3113	2749	4971	3749	942	1684	3003	4057	282.611	7.77817	412.127	832.098	1610	1933	2523	3823	131.651	516.974	131.325	1112.85	1276	1834	2763.17	3940.17	415.629	390.22	379.292	888.144	N	Y	Y	Y	N	N	N	Y	Y	N	Y	N	N	Y	N	Y	Y	N	0.0370879	1.44174e-05	0.000346033	0.0155155	0.0553702	0.402569	0.292325	0.00799081	0.000348888	0.206826	0.00870565	0.105279	0.22439	0.0176167	0.158269	0.0176167	0.00519445	0.158269
gi|659094878|ref|XM_008450066.1|	E3 ubiquitin-protein ligase RMA1H1-like (LOC103490524), transcript variant X1, mRNA	AT1G19310	RING/U-box superfamily protein	79	147	429	197	171	187	153	102	134	165	116	128	191	207	148	99	126	600	957	833	609	1043	677	218	127	175	796	185.584	36.0624	41.7652	181.252	185	138	124	776	13.1149	24.7857	24.5425	233.43	201.667	134	149.833	786.5	119.074	25.836	41.4604	187.245	N	N	Y	N	Y	Y	N	N	Y	N	Y	Y	N	N	Y	N	Y	Y	0.493424	0.694549	0.00264706	0.326747	0.000385222	0.000120547	0.205749	0.0852041	9.65244e-07	0.69476	3.9937e-08	1.16645e-08	0.269128	0.634322	4.38405e-08	0.634322	1.55931e-07	4.38405e-08
gi|659094889|ref|XM_008450070.1|	callose synthase 12-like (LOC103490530), mRNA	AT4G03550	glucan synthase-like 5	612	513	514	755	786	925	416	568	551	527	504	180	343	236	230	277	419	551	404	918	971	830	783	546	492	253	624	56.8712	107.48	82.8191	264.731	822	527	308	861	90.5373	23.5018	98.3988	97.8383	684.167	513.2	280.833	742.833	165.439	59.487	86.8687	220.709	N	Y	N	Y	N	N	N	Y	N	Y	N	Y	N	Y	Y	Y	N	Y	0.724728	0.00729686	0.746374	0.0133469	0.60746	0.0189767	0.0131274	1.75833e-07	0.843002	0.0200268	0.0742792	0.000241617	0.361711	0.0018686	0.000778122	0.0018686	0.22074	0.000778122
gi|659094891|ref|XM_008450071.1|	mannan endo-1,4-beta-mannosidase 2 (LOC103490531), mRNA	AT2G20680;AT4G28320	Glycosyl hydrolase superfamily protein	254	146	220	177	145	125	351	176	313	768	368	1360	767	902	1219	1248	1055	170	111	263	99	99	133	206	263	1009	181	55.2208	123.744	310.816	76.6312	149	483	1174	110	26.2298	248.345	104.072	19.6299	177.833	395.2	1091.83	145.833	49.9256	221.63	226.001	63.3669	N	Y	N	Y	N	Y	N	Y	N	Y	Y	Y	N	Y	Y	Y	Y	Y	0.466743	4.69222e-07	0.77749	0.000231844	0.448348	1.328e-05	0.0122002	0	0.358517	6.08396e-05	0.003525	3.33067e-15	0.0187062	5.69567e-08	1.60186e-11	5.69567e-08	0.00623795	1.60186e-11
gi|659094907|ref|XM_008450078.1|	probable serine/threonine-protein kinase At1g54610 (LOC103490535), transcript variant X4, mRNA	AT5G44290	Protein kinase superfamily protein	148	182	327	242	224	122	148	198	129	132	127	356	345	248	282	198	139	2156	654	1093	708	684	1182	219	173	316	1301	95.0631	35.3553	59.4334	772.301	196	129	206	858	64.7148	2.51661	71.8633	280.849	207.5	146.8	261.333	1079.5	73.8153	29.7943	84.3129	573.589	N	N	Y	N	Y	Y	N	N	Y	N	Y	Y	N	Y	Y	Y	Y	Y	0.522425	0.21653	0.00447471	0.0407302	0.00860244	0.0138873	0.0717624	0.85315	7.53094e-06	0.0727797	7.31266e-08	1.3542e-05	0.344023	0.00830809	0.000111505	0.00830809	4.55898e-06	0.000111505
gi|659094923|ref|XM_008450087.1|	DNA excision repair protein ERCC-6-like 2 (LOC103490541), transcript variant X1, mRNA	AT1G03750	switch 2	93	95	162	89	83	99	78	112	104	67	92	42	79	79	30	50	42	405	153	239	138	281	300	116	95	66	265	39.2726	24.0416	21.362	128.099	90	87	40	239	8.0829	18.8768	10.0664	88.5569	103.5	90.6	53.6667	252.667	29.1736	18.4065	20.6365	99.5162	N	N	N	N	N	Y	N	N	Y	Y	Y	Y	N	N	Y	N	Y	Y	0.588886	0.127875	0.0801878	0.363191	0.0525867	0.00321801	0.912809	0.0084852	0.00214776	0.0206436	0.00321566	5.99849e-06	0.748676	0.0684736	4.05305e-05	0.0684736	0.0104117	4.05305e-05
gi|659094927|ref|XM_008450089.1|	uncharacterized protein ycf39 (LOC103490542), transcript variant X1, mRNA	AT4G35250	NAD(P)-binding Rossmann-fold superfamily protein	256	295	292	171	154	100	160	137	70	81	91	322	408	404	381	281	266	114	71	111	107	74	76	281	148	378	98	21.7025	16.2635	48.5386	24.0069	141	80	309	85	37.072	10.504	62.5167	18.5023	211.333	107.8	343.667	92.1667	81.0078	38.7518	62.612	20.4491	N	N	N	Y	N	Y	N	Y	N	Y	N	Y	N	Y	Y	Y	N	Y	0.0575214	0.30602	0.027531	0.00157917	0.446857	0.00109887	0.0284529	0.000268395	0.140507	3.16445e-07	0.879651	7.30245e-05	0.0737074	1.33457e-07	0.00011648	1.33457e-07	0.735073	0.00011648
gi|659094932|ref|XM_008450091.1|	uncharacterized LOC103490544 (LOC103490544), transcript variant X1, mRNA	AT4G35240	Protein of unknown function (DUF630 and DUF632)	659	1007	1036	1414	1549	1478	939	1119	953	858	1081	709	1386	1347	792	652	595	3322	1032	958	885	1307	2867	900	1029	1147	1770	209.791	127.279	380.108	1344	1480	964	679	1686	67.5302	111.906	101.372	1044.03	1190.5	990	913.5	1728.5	346.746	107.606	357.095	1077.35	N	N	N	N	N	N	N	Y	N	N	N	N	N	N	N	N	N	N	0.639388	0.363102	0.254736	0.682057	0.436371	0.434206	0.0118399	1.00099e-05	0.732801	0.109729	0.224544	0.0808648	0.544235	0.6511	0.071394	0.6511	0.117136	0.071394
gi|659094937|ref|XM_008450093.1|	probable serine/threonine-protein kinase At4g35230 (LOC103490546), transcript variant X1, mRNA	AT4G35230	BR-signaling kinase 1	213	229	268	233	294	234	87	152	142	67	116	8	16	28	12	11	10	93	681	298	165	121	110	236	119	17	357	28.2902	45.9619	10.0664	298.457	253	108	11	132	34.9333	38.0832	1	29.1033	245.167	112.8	14.1667	244.667	29.916	35.9263	7.27782	226.278	N	Y	N	Y	N	Y	Y	Y	N	Y	N	Y	N	Y	Y	Y	N	Y	0.0489098	1.32434e-11	0.481149	1.4824e-05	0.225408	0.00434537	0.000175954	0	0.0282044	3.61616e-08	0.582157	3.95672e-08	0.035837	2.23481e-10	0.000461202	2.23481e-10	0.175681	0.000461202
gi|659094940|ref|XM_008450094.1|	probable serine/threonine-protein kinase At4g35230 (LOC103490546), transcript variant X3, mRNA	AT4G35230	BR-signaling kinase 1	557	544	596	670	685	652	440	654	552	398	451	85	82	94	58	68	68	494	583	661	569	443	485	565	547	87	579	27.0617	151.321	6.245	83.5604	669	467	64	499	16.5227	78.2368	5.7735	64.1561	617.333	499	75.8333	539.167	60.0455	103.465	13.3629	79.8459	N	Y	N	Y	N	Y	N	Y	N	Y	N	Y	N	Y	Y	Y	N	Y	0.909512	1.59788e-09	0.953913	7.07273e-10	0.900781	4.34163e-06	0.0484368	0	0.231381	3.81917e-14	0.814441	1.85406e-10	0.501166	0	2.86163e-09	0	0.801813	2.86163e-09
gi|659094952|ref|XM_008450100.1|	cytokinin riboside 5'-monophosphate phosphoribohydrolase LOG5 (LOC103490551), mRNA	AT2G37210;AT4G35190	lysine decarboxylase family protein;Putative lysine decarboxylase family protein	74	104	64	23	21	21	32	47	32	54	62	14	26	115	21	11	30	691	928	2390	1229	878	434	80	39	51	1336	20.8167	10.6066	55.1755	920.164	21	49	20	847	1.1547	15.5349	9.50438	398.406	51.1667	45.4	36.1667	1091.67	34.9022	13.3342	39.2704	688.481	N	N	Y	N	Y	Y	N	N	Y	N	Y	Y	N	N	Y	N	Y	Y	0.113226	0.388769	0.000954842	0.764497	0.00100824	0.000284881	0.0369412	0.91964	1.0698e-08	0.0333376	1.17563e-06	8.2064e-09	0.815168	0.61944	7.91878e-09	0.61944	1.53108e-07	7.91878e-09
gi|659094970|ref|XM_008450109.1|	rop guanine nucleotide exchange factor 1 (LOC103490557), mRNA	AT5G02010	RHO guanyl-nucleotide exchange factor 7	285	249	331	36	21	20	27	21	19	7	15	19	41	25	14	17	5	48	23	67	339	351	195	288	24	28	46	41.1015	4.24264	11.3725	22.0681	25	13	12	295	8.96289	6.1101	6.245	86.8101	157	17.8	20.1667	170.5	146.308	7.42967	12.1395	147.68	Y	Y	Y	N	N	N	N	N	Y	N	Y	Y	N	N	Y	N	Y	Y	9.36886e-10	1.07823e-10	0.000285145	0.781996	0.384769	0.396462	0.212756	0.129546	5.02143e-12	0.829425	1.96509e-14	5.55112e-16	0.00572744	0.795868	0.001947	0.795868	0.00232738	0.001947
gi|659094990|ref|XM_008450119.1|	uncharacterized LOC103490563 (LOC103490563), mRNA	AT4G38440	LOCATED IN: chloroplast; EXPRESSED IN: 21 plant structures; EXPRESSED DURING: 12 growth stages; CONTAINS InterPro DOMAIN/s: RNA polymerase II-associated protein 1, C-terminal (InterPro:IPR013929), RNA polymerase II-associated protein 1, N-terminal (InterP	308	234	317	149	174	95	129	126	132	176	154	69	109	136	82	93	118	197	317	321	268	258	255	286	127	104	278	45.5448	2.12132	33.7095	70.4651	139	154	97	260	40.3774	22	18.4481	6.80686	212.833	143.4	101.167	269.333	89.2444	21.3026	24.6042	45.8461	Y	Y	N	N	N	N	N	N	N	N	N	Y	N	N	Y	N	N	Y	0.0175304	0.00155164	0.948632	0.569802	0.130151	0.018238	0.670614	0.151376	0.0340862	0.0986736	0.101197	0.00254808	0.280338	0.153147	0.00509075	0.153147	0.0933076	0.00509075
gi|659094999|ref|XM_008450120.1|	mechanosensitive ion channel protein 6-like (LOC103490566), mRNA	AT3G14810	mechanosensitive channel of small conductance-like 5	71	48	87	28	30	26	34	34	19	32	20	128	303	490	183	130	153	227	24	58	145	159	119	68	34	307	103	19.6044	0	181.033	108.724	28	23	155	141	2	7.23418	26.5769	20.2978	48.3333	27.8	231.167	122	25.5238	7.62889	142.452	72.9822	N	Y	N	Y	N	N	N	Y	Y	Y	Y	N	N	Y	N	Y	Y	N	0.137726	0.0104699	0.586651	0.00515647	0.330756	0.0730968	0.704619	2.32781e-09	4.27799e-05	6.11093e-09	2.9125e-05	0.769412	0.322969	4.18337e-05	0.0868684	4.18337e-05	0.0058169	0.0868684
gi|659095002|ref|XM_008450122.1|	probable NOT transcription complex subunit VIP2 (LOC103490568), transcript variant X1, mRNA	AT1G07705	NOT2 / NOT3 / NOT5 family	998	806	951	1031	1054	1012	939	950	989	978	933	906	700	786	679	793	675	818	1427	1402	703	658	707	918	944	797	1215	100.082	7.77817	103.467	344.616	1032	966	715	689	21.0317	29.6704	67.0025	27.2091	975.333	957.8	756.5	952.5	89.9014	24.5499	89.8816	361.813	N	N	N	N	N	N	N	N	N	N	N	N	N	N	N	N	N	N	0.921621	0.598284	0.484332	0.488462	0.576705	0.250885	0.702565	0.038484	0.0875485	0.168054	0.211779	0.889529	0.952556	0.187357	0.39185	0.187357	0.98454	0.39185
gi|659095018|ref|XM_008450130.1|	ankyrin repeat-containing protein At5g02620 (LOC103490569), transcript variant X1, mRNA	AT1G07710	Ankyrin repeat family protein	148	192	345	209	200	157	126	166	99	112	112	50	35	57	35	38	64	265	588	341	186	118	70	228	146	47	398	103.404	28.2843	11.2398	168.876	188	107	45	124	27.7909	7.50555	15.9478	58.2866	208.5	123	46.5	261.333	71.1189	25.865	12.3734	187.563	N	Y	N	Y	N	Y	N	Y	N	Y	N	Y	N	Y	Y	Y	N	Y	0.274905	0.000597151	0.204206	0.00275697	0.0477352	8.20356e-06	0.0177017	5.11626e-08	0.183425	0.00668908	0.685547	0.0165948	0.155941	0.000442128	0.00106947	0.000442128	0.0865884	0.00106947
gi|659095029|ref|XM_008450135.1|	exocyst complex component EXO70B1-like (LOC103490573), mRNA	AT3G09530;AT5G59730;AT5G59732	exocyst subunit exo70 family protein H7;other RNA;exocyst subunit exo70 family protein H3	86	82	214	90	104	88	47	58	40	74	294	607	941	1164	700	487	426	1885	779	604	974	1359	1414	127	52	904	1089	75.0822	7.77817	280.337	694.601	94	136	537	1249	8.7178	137.884	143.855	239.739	110.667	102.6	720.833	1169.17	51.1729	107.763	282.796	472.891	N	Y	Y	Y	Y	N	N	Y	Y	Y	Y	Y	N	Y	N	Y	Y	N	0.14158	1.98907e-08	0.00283214	3.15261e-10	0.00130397	0.66757	0.595451	4.97942e-10	0	0.000107625	1.23124e-13	0.00179895	0.869567	7.26133e-09	0.0709559	7.26133e-09	1.80449e-11	0.0709559
gi|659095045|ref|XM_008450143.1|	UDP-galactose/UDP-glucose transporter 5B-like (LOC103490576), mRNA	AT3G46180	UDP-galactose transporter 5	223	162	274	287	261	232	210	119	146	124	94	24	55	77	33	58	68	165	306	245	226	103	90	219	164	52	238	56.0744	64.3467	26.6271	70.713	260	121	53	139	27.5136	26.1024	18.0278	75.0489	239.833	138.6	52.5	189.167	45.2611	43.9864	20.3445	84.8137	N	Y	N	Y	N	Y	Y	Y	N	Y	N	N	N	Y	Y	Y	N	Y	0.391245	3.54175e-05	0.854265	0.00412094	0.46284	0.000552947	0.000637437	6.67044e-11	0.0351328	0.00661232	0.689078	0.0401928	0.131323	0.000272398	0.00128319	0.000272398	0.433171	0.00128319
gi|659095047|ref|XM_008450144.1|	putative protein TPRXL (LOC103490578), mRNA	AT3G44940	Protein of unknown function (DUF1635)	13	5	10	14	4	1	13	6	3	5	16	22	38	8	10	26	9	187	154	273	54	77	39	9	9	22	204	4.04145	4.94975	15.0111	61.4356	6	8	15	56	6.80686	7	9.53939	19.1398	7.83333	8.6	18.8333	130.667	5.26941	5.59464	12.0069	90.7054	N	N	Y	N	Y	Y	N	N	N	N	N	N	N	N	Y	N	Y	Y	0.984762	0.198538	3.83399e-07	0.249027	5.48473e-06	4.58784e-06	0.771034	0.187232	0.000283339	0.326637	0.00116298	0.0112828	0.92995	0.16572	0.000309869	0.16572	2.04519e-05	0.000309869
gi|659095057|ref|XM_008450151.1|	transcription factor MYB48-like (LOC103490581), transcript variant X2, mRNA	AT3G46130;AT5G59780	myb domain protein 59;myb domain protein 48	469	419	300	219	100	76	58	36	9	27	36	320	134	161	94	57	25	165	2853	1132	137	182	94	396	47	205	1383	86.8159	15.5563	100.504	1361.51	131	24	58	137	76.5789	13.7477	34.5302	44.0038	263.833	33.2	131.833	760.5	162.241	17.7116	104.601	1098.98	Y	Y	N	Y	N	N	Y	N	N	N	Y	Y	Y	Y	N	Y	N	N	8.93926e-09	0.0256774	0.170596	0.0110753	0.0249204	0.0716696	0.00541355	0.117896	0.906322	0.091182	4.51433e-05	0.0211778	5.43382e-05	0.0176389	0.101114	0.0176389	0.0230981	0.101114
gi|659095062|ref|XM_008450153.1|	uncharacterized LOC103490584 (LOC103490584), transcript variant X1, mRNA	AT5G59830	unknown protein; BEST Arabidopsis thaliana protein match is: unknown protein (TAIR:AT5G13660.2); Has 174 Blast hits to 139 proteins in 16 species: Archae - 0; Bacteria - 0; Metazoa - 0; Fungi - 0; Plants - 172; Viruses - 0; Other Eukaryotes - 2 (source: N	239	198	221	236	257	175	134	187	250	220	222	116	83	108	107	90	110	169	270	286	246	251	227	219	160	102	241	20.5508	37.4767	17.2143	63.4376	222	230	102	241	42.595	16.773	10.7858	12.6623	221	202.6	102.333	241.5	29.9666	44.3712	12.8478	40.9133	N	Y	N	N	N	N	N	Y	N	Y	N	Y	N	Y	Y	Y	N	Y	0.355799	0.0194229	0.829879	0.180275	0.420234	0.0397196	0.867418	0.000749546	0.776046	0.00203786	0.884428	0.00846404	0.80556	0.00327615	0.0154471	0.00327615	0.630572	0.0154471
gi|659095068|ref|XM_008450157.1|	ras-related protein RABE1c (LOC103490585), mRNA	AT3G46060;AT5G59840	RAB GTPase homolog 8A;Ras-related small GTP-binding family protein	591	498	554	157	278	128	520	477	432	617	542	1686	2533	3828	2136	2143	2260	497	160	512	150	110	89	547	498	2682	389	46.8224	30.4056	1078.78	199.039	187	530	2179	116	79.5634	93.0502	69.6587	30.9892	367.667	517.6	2431	253	205.643	69.7445	737.055	196.581	N	Y	N	Y	N	Y	Y	Y	N	Y	Y	Y	N	Y	Y	Y	N	Y	0.751615	8.72055e-05	0.417717	0.000608113	0.595353	1.22273e-05	2.64289e-07	0	0.142466	1.92509e-10	1.03131e-06	0	0.286879	1.28657e-11	1.77636e-15	1.28657e-11	0.0279654	1.77636e-15
gi|659095070|ref|XM_008450158.1|	histone H2A (LOC103490586), mRNA	AT5G27670	histone H2A 7	3827	4450	758	1000	814	560	2101	2182	1540	1248	945	148	223	284	43	60	24	427	29	63	20	24	107	3011	2141	218	173	1976.43	57.2756	68.12	220.626	791	1244	42	50	220.874	297.517	18.0093	49.1155	1901.5	1603.2	130.333	111.667	1749.57	535.304	106.201	157.954	N	Y	Y	Y	Y	N	N	Y	Y	Y	Y	N	N	Y	N	Y	Y	N	0.543117	0.000902922	0.000488421	0	7.0122e-08	0.732957	0.0320312	1.11022e-16	6.77236e-15	0	0	0.790737	0.713687	0	0.809879	0	1.11022e-16	0.809879
gi|659095074|ref|XM_008450160.1|	histone H2B (LOC103490588), mRNA	AT5G59910	Histone superfamily protein	9929	11031	4191	4835	5051	4207	7551	8181	6200	4521	5103	3684	4171	3452	2135	2313	2435	7571	4040	4459	4606	5027	6619	8383	7866	3769	5356	3672.53	445.477	366.959	1929.08	4697	5274	2294	5417	438.44	852.562	150.869	1061.75	6540.67	6311.2	3031.67	5387	3089.96	1558.06	845.79	1393.04	N	Y	N	Y	N	N	N	Y	N	Y	N	Y	N	Y	Y	Y	N	Y	0.849883	0.0244269	0.249803	0.00112927	0.37485	0.327601	0.473268	2.00554e-05	0.515321	8.41034e-05	0.916612	0.000895746	0.902778	1.38008e-05	0.0221335	1.38008e-05	0.546193	0.0221335
gi|659095076|ref|XM_008450161.1|	THO complex subunit 4A-like (LOC103490589), transcript variant X1, mRNA	AT5G02530	RNA-binding (RRM/RBD/RNP motifs) family protein	2432	1885	1288	1168	1360	1213	1357	1564	1192	1816	1833	1997	3216	2384	1471	1579	1557	2584	1363	1775	1937	1521	2732	1868	1460	2532	1907	572.182	146.371	622.89	621.164	1247	1613	1535	2063	100.414	365.273	57.0731	615.305	1557.67	1552.4	2034	1985.33	500.806	281.258	674.169	559.534	N	N	N	Y	N	N	N	N	N	N	N	N	N	N	N	N	N	N	0.382585	0.242314	0.95817	0.0217341	0.551127	0.432526	0.125898	0.225128	0.0267533	0.815527	0.345642	0.254532	0.990971	0.133188	0.924353	0.133188	0.370847	0.924353
gi|659095088|ref|XM_008450168.1|	histone H4 (LOC103490591), mRNA	AT2G28740	histone H4	1504	1883	426	511	442	367	1044	1165	872	838	1014	1341	1275	1292	847	888	745	817	162	241	258	394	534	1271	1104	1302	406	755.929	85.5599	34.2685	357.548	440	908	826	395	72.0208	93.3595	73.6365	138.005	855.5	986.6	1064.67	401	661.676	133.311	265.728	242.472	N	N	N	N	N	Y	Y	Y	N	N	Y	Y	N	N	Y	N	Y	Y	0.765954	0.942215	0.0536593	0.494225	0.0263079	0.0020619	5.86397e-05	0.000571846	0.674908	0.66594	0.00286492	0.00746679	0.666674	0.667631	0.000442706	0.667631	0.00258289	0.000442706
gi|659095092|ref|XM_008450170.1|	histone H4 (LOC103490593), mRNA	AT2G28740	histone H4	1525	1691	499	734	515	333	896	1024	696	472	666	1973	2125	1964	1265	1049	894	1424	382	482	586	543	960	1238	960	2020	762	645.639	90.5097	90.4673	574.91	527	611	1069	696	200.784	121.595	186.334	229.352	882.833	750.8	1545	729.5	578.379	214.269	537.282	393.153	N	N	N	Y	N	Y	N	Y	N	Y	N	N	N	Y	Y	Y	N	Y	0.556833	0.0624442	0.333615	0.00239939	0.651155	0.00849826	0.534831	0.000415317	0.334619	0.0107281	0.635744	0.108482	0.628918	0.00116015	0.00478252	0.00116015	0.922025	0.00478252
gi|659095094|ref|XM_008450171.1|	uncharacterized LOC103490594 (LOC103490594), transcript variant X1, mRNA	AT3G46450	SEC14 cytosolic factor family protein / phosphoglyceride transfer family protein	821	1010	897	592	546	463	484	552	469	367	463	218	312	231	197	225	146	377	405	637	675	262	283	909	518	253	473	95.1017	48.0833	50.9346	142.717	533	433	189	406	65.3784	57.2364	40.0541	232.621	721.5	467	221.5	439.833	218.323	66.208	54.0472	176.386	N	Y	N	Y	N	N	N	Y	N	Y	N	N	N	Y	N	Y	N	N	0.0575977	6.82096e-06	0.112696	0.00760329	0.844075	0.106731	0.259816	1.97063e-07	0.360468	0.00056031	0.848964	0.0986751	0.169525	0.000169798	0.0251606	0.000169798	0.848951	0.0251606
gi|659095100|ref|XM_008450175.1|	uncharacterized LOC103490596 (LOC103490596), mRNA	AT2G37570	HSP20-like chaperones superfamily protein	222	278	343	437	396	376	436	366	417	465	467	251	262	205	219	256	257	220	405	353	275	256	294	281	401	239	326	60.5558	49.4975	30.2379	95.4096	403	449	244	275	31.0966	28.3078	21.6564	19	342	430.2	241.667	300.5	79.4909	41.5175	23.6615	67.5714	N	N	N	N	N	N	N	Y	N	Y	N	N	N	Y	N	Y	N	N	0.247099	0.590135	0.733606	0.0607517	0.660107	0.429669	0.561354	0.0116534	0.148316	0.00933185	0.0936564	0.689164	0.480909	0.0036555	0.489343	0.0036555	0.272736	0.489343
gi|659095102|ref|XM_008450176.1|	uncharacterized LOC103490597 (LOC103490597), mRNA	AT5G59350	unknown protein; FUNCTIONS IN: molecular_function unknown; INVOLVED IN: biological_process unknown; LOCATED IN: endomembrane system; EXPRESSED IN: 23 plant structures; EXPRESSED DURING: 13 growth stages; Has 1807 Blast hits to 1807 proteins in 277 species	156	125	287	1199	896	741	952	794	751	1261	895	590	869	591	506	744	798	437	694	874	622	732	634	189	873	683	668	85.9903	111.723	160.793	219.628	945	969	682	662	232.951	262.93	155.362	60.3435	567.333	930.6	683	665.5	442.86	201.125	141.41	144.086	Y	Y	Y	N	N	N	N	N	N	N	N	N	N	N	N	N	N	N	3.18685e-07	1.00812e-05	0.00378912	0.320288	0.553075	0.952266	0.9071	0.101988	0.134784	0.108863	0.161204	0.912532	0.108901	0.0852576	0.924777	0.0852576	0.249756	0.924777
gi|659095104|ref|XM_008450177.1|	dof zinc finger protein DOF3.6-like (LOC103490598), mRNA	AT5G65590	Dof-type zinc finger DNA-binding family protein	45	31	26	20	15	0	0	3	1	4	4	28	17	20	10	4	13	48	406	301	37	53	40	34	1	21	251	9.84886	2.12132	5.68624	184.028	11	3	9	43	10.4083	1.73205	4.58258	8.5049	22.8333	2.4	15.3333	147.5	15.2239	1.81659	8.33467	163.084	N	N	Y	N	Y	Y	N	N	N	N	N	N	N	N	Y	N	Y	Y	0.000345752	0.40547	0.0125439	0.00851706	0.000128313	0.00448042	0.120125	0.689967	0.0284646	0.214467	0.000296231	0.00911951	0.0192966	0.0120875	0.0115124	0.0120875	0.00044038	0.0115124
gi|659095106|ref|XM_008450178.1|	U-box domain-containing protein 13 (LOC103490599), mRNA	AT3G46510	plant U-box 13	899	1056	983	1121	1134	1204	498	936	465	367	638	1929	2582	1568	1443	1336	1045	1958	2067	2227	1471	1155	1232	979	717	2026	2084	78.5642	309.713	513.959	135.303	1153	490	1274	1286	44.643	137.219	205.967	164.776	1066.17	580.8	1650.5	1685	110.969	221.029	540.492	457.411	N	Y	N	Y	N	N	Y	N	N	Y	Y	N	N	Y	N	Y	Y	N	0.282726	0.00607499	0.0593612	0.000380596	0.0230113	0.938022	1.46438e-06	0.561509	0.634862	1.56724e-05	0.000432539	0.973015	0.0515772	6.42057e-06	0.935887	6.42057e-06	0.000263825	0.935887
gi|659095128|ref|XM_008450191.1|	ethylene-responsive transcription factor ERF054-like (LOC103490618), mRNA	AT2G20880	Integrase-type DNA-binding superfamily protein	37	32	51	17	18	11	25	38	18	72	39	60	89	162	72	55	38	453	76	176	77	105	115	40	31	103	235	9.84886	9.19239	52.5579	195.302	15	43	55	99	3.78594	27.2213	17	19.6977	27.6667	38.4	79.3333	167	15.0687	20.7678	43.9439	144.78	N	Y	N	N	N	N	N	N	Y	N	N	N	N	N	N	N	N	N	0.652363	0.0300323	0.0420646	0.0350237	0.0616419	0.241828	0.0648574	0.00122144	5.49695e-05	0.515792	0.049142	0.134101	0.576981	0.0455964	0.142368	0.0455964	0.0228392	0.142368
gi|659095142|ref|XM_008450201.1|	MAU2 chromatid cohesion factor homolog (LOC103490628), mRNA	AT5G51340	Tetratricopeptide repeat (TPR)-like superfamily protein	256	269	322	519	603	472	458	402	466	410	476	461	216	221	416	388	340	347	455	428	486	581	438	282	430	299	410	34.9619	39.598	140.03	56.205	531	450	381	501	66.3652	35.5715	38.4361	72.7759	406.833	442.4	340.333	455.833	144.399	33.9529	102.232	76.8308	N	N	N	N	N	N	N	N	N	N	N	N	N	N	N	N	N	N	0.168617	0.8421	0.387349	0.227031	0.918846	0.413304	0.373558	0.0787535	0.816846	0.465775	0.704662	0.328622	0.795015	0.175417	0.321503	0.175417	0.924436	0.321503
gi|659095144|ref|XM_008450202.1|	histone acetyltransferase HAC1 (LOC103490629), transcript variant X1, mRNA	AT1G16710	histone acetyltransferase of the CBP family 12	947	883	1204	1501	1580	1420	1793	1504	1477	2012	1582	2254	2043	2043	2398	2092	1935	1475	2352	1688	1327	1386	1530	1011	1648	2113	1838	169.895	204.354	121.821	457.419	1500	1690	2141	1414	80.0021	283.475	235.462	104.424	1255.83	1673.6	2127.5	1626.33	292.988	226.151	168.386	376.812	N	Y	N	N	N	N	N	Y	N	N	N	N	N	N	N	N	N	N	0.0797466	0.00537852	0.134781	0.294782	0.806423	0.699549	0.475959	0.0362257	0.795323	0.26316	0.496245	0.110203	0.337095	0.165209	0.294361	0.165209	0.916933	0.294361
gi|659095152|ref|XM_008450206.1|	N-acylphosphatidylethanolamine synthase (LOC103490632), transcript variant X1, mRNA			336	247	135	42	51	39	62	82	85	73	71	8	16	20	13	23	34	37	59	61	43	51	40	239	72	14	52	100.719	14.1421	6.1101	13.3167	44	76	23	44	6.245	7.57188	10.504	5.68624	141.667	74.6	19	48.5	124.579	9.1815	9.03327	10.0747	Y	Y	Y	N	N	N	N	N	N	N	N	N	N	N	N	Y	N	N	0.0102668	1.16578e-07	0.00280111	0.00218477	0.609715	0.0368158	0.0820183	0.102795	0.974565	0.00124997	0.225779	0.210229	0.214041	8.56391e-05	0.133822	8.56391e-05	0.438882	0.133822
gi|659095170|ref|XM_008450215.1|	kinesin-like calmodulin-binding protein (LOC103490634), mRNA	AT5G65930	kinesin-like calmodulin-binding protein (ZWICHEL)	540	426	292	46	74	34	61	187	46	52	46	38	33	15	24	23	20	20	39	84	17	15	8	419	124	28	47	124.134	89.0955	12.0968	32.8684	51	48	22	13	20.5264	3.4641	2.08167	4.72582	235.333	78.4	25.5	30.5	216.701	61.0188	8.50294	28.1904	Y	Y	Y	N	N	N	N	N	N	N	N	N	N	Y	N	Y	N	N	0.00095379	2.57683e-13	9.6089e-06	0.0401128	0.152856	0.370019	0.842564	0.0276256	0.016122	0.0596634	0.029182	0.442055	0.0858597	0.0271891	0.78762	0.0271891	0.11167	0.78762
gi|659095172|ref|XM_008450216.1|	diacylglycerol O-acyltransferase 2 (LOC103490635), mRNA	AT3G51520	diacylglycerol acyltransferase family	384	370	468	153	105	160	130	216	130	126	158	44	118	99	61	53	38	456	349	729	943	1864	1553	407	173	87	511	53.0031	60.8112	38.4318	195.95	139	138	50	1453	29.9388	17.4356	11.6762	468.519	273.333	152	68.8333	982.333	151.755	38	32.2702	607.76	Y	Y	N	N	N	Y	N	Y	Y	Y	Y	Y	N	Y	Y	Y	Y	Y	0.0085686	9.71261e-07	0.58832	0.0492186	0.0299968	1.79976e-05	0.967899	0.00018611	3.88501e-10	0.000875969	3.3153e-10	3.33067e-15	0.100101	0.00180366	5.42845e-07	0.00180366	0.000165623	5.42845e-07
gi|659095174|ref|XM_008450217.1|	serine/threonine-protein phosphatase 7 (LOC103490636), transcript variant X1, mRNA	AT5G63870	serine/threonine phosphatase 7	1313	1079	762	860	904	1029	962	1128	821	1030	980	836	923	714	790	913	744	575	453	467	781	690	637	1051	1045	824	498	276.54	117.38	104.987	66.7633	931	943	815	702	87.6755	109.134	87.3747	72.8309	991.167	984.2	820	600.5	194.958	111.715	86.5171	128.181	N	N	N	N	N	N	N	N	N	N	N	N	N	N	N	N	N	N	0.983042	0.362684	0.0690908	0.328813	0.09876	0.177323	0.937719	0.453841	0.235118	0.502286	0.276052	0.578885	0.981521	0.306101	0.255534	0.306101	0.0905142	0.255534
gi|659095178|ref|XM_008450220.1|	AT-rich interactive domain-containing protein 3-like (LOC103490637), transcript variant X1, mRNA	AT2G17410	ARID/BRIGHT DNA-binding domain-containing protein	1281	1186	1629	955	1192	967	1185	1216	1108	1087	1069	727	752	705	791	870	794	860	1697	1410	1082	770	883	1365	1200	728	1322	233.23	21.9203	23.516	425.331	1038	1088	818	911	133.503	19.5192	44.7698	157.963	1201.67	1133	773.167	1117	247.046	64.0898	58.9149	364.606	N	Y	N	N	N	N	N	N	N	N	N	N	N	Y	N	Y	N	N	0.649519	0.0188594	0.935809	0.0384671	0.829053	0.105309	0.783638	0.176526	0.578153	0.188753	0.508247	0.685362	0.845806	0.0315073	0.168672	0.0315073	0.959808	0.168672
gi|659095182|ref|XM_008450222.1|	thioredoxin reductase NTRB (LOC103490638), mRNA	AT2G17420;AT4G35460	NADPH-dependent thioredoxin reductase A;NADPH-dependent thioredoxin reductase B	2366	2025	829	565	521	685	477	610	475	372	565	182	239	234	142	133	207	708	471	569	741	475	496	1740	543	218	582	807.162	94.0452	31.5647	119.09	590	470	160	570	84.8842	96.5729	40.3774	147.886	1165.17	499.8	189.5	576.667	812.408	92.0092	45.2581	120.267	N	Y	Y	Y	N	Y	N	Y	N	Y	N	Y	N	Y	Y	Y	N	Y	0.02223	5.43087e-05	0.0084541	0.000694515	0.87997	0.0114793	0.21657	9.02837e-11	0.889863	8.79891e-06	0.492194	1.81497e-05	0.0537177	1.18004e-06	0.000246235	1.18004e-06	0.641299	0.000246235
gi|659095192|ref|XM_008450227.1|	uncharacterized transporter YBR287W-like (LOC103490640), transcript variant X1, mRNA	AT1G76530;AT2G17500	Auxin efflux carrier family protein	29	36	35	40	29	112	658	738	299	140	702	31	281	311	5	41	34	8150	10114	17036	3659	4364	9798	33	698	207	11766	3.78594	56.5685	153.731	4667.84	60	380	26	5940	45.0814	289.694	19.0875	3359.38	46.8333	507.4	117.167	8853.5	32.2082	270.25	139.382	4838.75	Y	Y	Y	Y	Y	Y	N	N	Y	Y	Y	Y	Y	Y	Y	Y	Y	Y	0	0.0197707	0	3.01125e-05	7.94038e-07	3.60489e-13	0.0243981	0.215772	2.94281e-08	0.00408039	7.594e-05	7.52481e-10	2.29266e-07	0.000791569	5.77316e-15	0.000791569	1.58093e-08	5.77316e-15
gi|659095198|ref|XM_008450230.1|	uncharacterized LOC103490642 (LOC103490642), transcript variant X1, mRNA			300	327	613	863	790	861	1080	1028	1041	1330	1136	941	917	875	972	941	1048	877	814	519	630	814	1006	413	1054	911	736	173.443	36.7696	33.4066	191.119	838	1169	987	816	41.5812	147.299	55.0545	188.014	625.667	1123	949	776.667	258.509	123.102	58.2374	175.129	Y	Y	N	N	N	N	N	N	N	N	N	N	N	N	N	N	N	N	0.0011254	0.00414674	0.164637	0.547571	0.423057	0.564346	0.0535902	0.352546	0.913113	0.431863	0.180681	0.476539	0.0561281	0.340934	0.45589	0.340934	0.19758	0.45589
gi|659095226|ref|XM_008450246.1|	probable serine/threonine-protein kinase Cx32, chloroplastic (LOC103490646), transcript variant X1, mRNA	AT5G18610	Protein kinase superfamily protein	49	47	36	28	25	12	16	12	15	8	17	7	12	16	17	4	9	200	181	390	179	58	88	44	14	11	257	7	2.82843	4.50925	115.572	21	13	10	108	8.5049	4.72582	6.55744	63.0106	32.8333	13.6	10.8333	182.667	14.0772	3.64692	5.11534	116.454	N	N	Y	N	Y	Y	N	N	Y	N	Y	Y	N	N	Y	N	Y	Y	0.0531555	0.0183155	0.000582744	0.825628	1.21822e-05	1.16058e-07	0.360343	0.154157	0.00693908	0.648441	0.00135707	0.000540758	0.197247	0.699916	5.16045e-07	0.699916	6.31577e-06	5.16045e-07
gi|659095234|ref|XM_008450250.1|	cancer-related nucleoside-triphosphatase homolog (LOC103490648), transcript variant X1, mRNA	AT5G66005	Expressed protein	237	167	70	140	156	145	341	191	222	307	208	1981	1258	1686	2099	1573	1316	246	310	310	47	30	92	158	266	1641	288	83.863	106.066	363.533	36.9504	147	245	1662	56	8.18535	53.5755	399.127	32.0364	152.5	253.8	1652.17	172.5	53.6311	66.1188	341.637	130.959	N	Y	N	Y	N	Y	N	Y	Y	Y	Y	Y	N	Y	Y	Y	N	Y	0.205959	1.9984e-15	0.186969	1.40296e-10	0.866153	7.37127e-06	0.0195196	0	0.0074803	2.37921e-13	3.51539e-05	0	0.152311	0	1.06581e-14	0	0.295527	1.06581e-14
gi|659095242|ref|XM_008450255.1|	HMG1/2-like protein (LOC103490649), mRNA	AT1G20693	high mobility group B2	7482	7476	5401	10656	12764	12973	10054	14039	15578	9862	13307	2998	4064	4028	2574	2156	4113	7313	2431	7558	3944	3169	6824	6786	12046	3696	5767	1199.74	2817.82	605.331	2891.95	12131	12915	2947	4645	1281.65	2878.02	1030.62	1925.88	9458.67	12568	3322.17	5206.5	3130.89	2520.55	860.083	2281.75	N	Y	N	Y	N	N	N	Y	Y	Y	Y	N	N	Y	N	Y	Y	N	0.0333399	0.0186913	0.675024	1.68178e-07	0.0873476	0.219161	0.694972	1.11022e-16	1.49081e-05	1.91201e-10	7.94353e-05	0.172659	0.327886	5.55112e-15	0.072909	5.55112e-15	0.000769874	0.072909
gi|659095244|ref|XM_008450256.1|	tail-anchored protein insertion receptor WRB (LOC103490650), mRNA			503	572	362	530	544	560	719	743	885	630	826	226	260	284	236	318	672	383	319	345	351	261	329	479	731	256	349	107.037	16.9706	29.1433	32.187	544	780	408	313	15.0111	133.493	231.71	46.9184	511.833	760.6	332.667	331.333	77.2436	98.551	169.548	40.8591	N	Y	N	Y	N	N	N	N	N	Y	Y	N	N	Y	N	Y	Y	N	0.146304	0.0303484	0.455358	5.60413e-05	0.105414	0.429656	0.0446231	0.307912	0.0310369	0.0135733	0.00132662	0.484547	0.203963	1.02327e-05	0.98943	1.02327e-05	0.00699984	0.98943
gi|659095246|ref|XM_008450257.1|	uncharacterized LOC103490651 (LOC103490651), transcript variant X1, mRNA	AT2G17550	unknown protein; Has 264 Blast hits to 258 proteins in 65 species: Archae - 5; Bacteria - 5; Metazoa - 66; Fungi - 16; Plants - 107; Viruses - 0; Other Eukaryotes - 65 (source: NCBI BLink).	224	381	1209	495	866	914	736	895	1149	1167	1355	155	161	163	249	279	394	267	151	247	373	469	396	604	815	159	221	529.222	112.43	4.16333	62.0108	758	1223	307	412	229.313	114.094	76.5398	50.1232	681.5	1060.4	233.5	317.167	374.364	244.231	94.2969	116.135	N	N	N	Y	Y	N	Y	Y	Y	Y	Y	N	N	Y	N	Y	Y	N	0.60241	0.107643	0.186599	8.09877e-10	0.00475888	0.420287	0.00569997	0.000702232	0.0135325	1.24739e-09	8.68945e-05	0.304463	0.148424	1.11022e-15	0.330189	1.11022e-15	6.42205e-05	0.330189
gi|659095253|ref|XM_008450261.1|	WUSCHEL-related homeobox 13 (LOC103490652), transcript variant X1, mRNA	AT4G35550	WUSCHEL related homeobox 13	65	89	191	912	858	811	1220	698	817	1429	942	1567	994	922	1746	1651	1426	588	108	140	218	395	446	115	959	1161	278	66.9029	369.11	353.444	268.368	860	1062	1607	353	50.5404	323.352	164.342	119.662	487.667	1021.2	1384.33	315.833	411.666	299.27	347.312	190.247	Y	Y	N	N	N	Y	N	Y	Y	N	Y	Y	N	N	Y	N	Y	Y	2.75227e-06	1.04426e-10	0.282979	0.531313	0.0137615	0.000209486	0.282941	0.000327888	0.00032131	0.0533042	0.000132216	4.39678e-08	0.0169575	0.0849323	1.37602e-07	0.0849323	0.000106245	1.37602e-07
gi|659095257|ref|XM_008450263.1|	ubiquitin domain-containing protein DSK2a-like (LOC103490653), transcript variant X1, mRNA	AT2G17200;AT2G17190	ubiquitin family protein	4218	4038	3835	3601	3761	3794	4370	4021	3833	4816	3835	6045	5104	4873	6699	6299	5157	3171	3321	3054	3833	3486	3388	4030	4195	5340	3182	191.615	246.78	620.809	133.839	3718	4161	6051	3569	103.23	566.959	800.201	233.823	3874.5	4175	5696.17	3375.5	219.294	419.877	749.631	271.965	N	N	N	N	N	N	N	Y	N	N	N	N	N	N	N	N	N	N	0.883662	0.273496	0.544758	0.297156	0.525587	0.150665	0.488221	0.00336799	0.852123	0.072674	0.548818	0.0388424	0.798953	0.0668814	0.0367922	0.0668814	0.42233	0.0367922
gi|659095270|ref|XM_008450270.1|	phosphoserine aminotransferase, chloroplastic-like (LOC103490655), mRNA	AT4G35630	phosphoserine aminotransferase	7888	6247	4812	1384	1227	1775	1989	2332	2042	3225	2422	307	511	557	468	751	1033	471	330	360	619	631	757	6315	2160	458	387	1539.15	242.538	133.061	74.2765	1462	2563	750	669	282.204	603.973	282.5	76.4461	3888.83	2402	604.5	528	2836.7	495.681	254.249	168.528	Y	Y	Y	Y	Y	N	Y	Y	Y	Y	Y	N	N	Y	N	Y	Y	N	0.000217056	0	2.52766e-10	1.14308e-10	0.000128285	0.65587	0.00354752	0.00153069	0.000870896	2.92904e-07	7.11609e-07	0.669438	0.237824	7.21645e-15	0.629483	7.21645e-15	9.9927e-08	0.629483
gi|659095272|ref|XM_008450271.1|	protein GRIP (LOC103490656), transcript variant X1, mRNA	AT5G66030	Golgi-localized GRIP domain-containing protein	729	674	740	589	617	651	447	507	539	493	556	132	142	132	144	215	307	265	448	432	470	359	319	714	477	135	381	35.3601	42.4264	5.7735	101.353	619	529	222	382	31.0483	32.5935	81.7251	78.2326	666.667	508.4	178.667	382.167	60.1021	42.4594	70.2728	80.9776	N	Y	N	Y	N	Y	N	Y	N	Y	N	N	N	Y	Y	Y	N	Y	0.174876	2.27255e-08	0.133444	7.88994e-06	0.631597	0.0100048	0.388513	1.41315e-07	0.0546443	0.000219339	0.254458	0.0645499	0.390405	1.7578e-07	0.0163199	1.7578e-07	0.365814	0.0163199
gi|659095280|ref|XM_008450275.1|	probable acyl-activating enzyme 2 (LOC103490658), mRNA	AT2G17650	AMP-dependent synthetase and ligase family protein	0	0	0	73	44	31	46	65	13	43	69	443	432	258	856	672	728	221	2222	1886	192	87	79	0	55	377	1443	0	13.435	103.78	1071.53	49	41	752	119	21.5019	28.0238	94.3186	63.0582	24.6667	47.2	564.833	781.167	30.2501	22.2531	223.392	993.224	N	Y	Y	Y	Y	N	N	Y	N	Y	N	Y	N	Y	N	Y	Y	N	1.08568e-09	0	6.88123e-10	6.48098e-08	0.00375481	0.0579537	0.7065	0	0.0570534	0	0.0379963	8.2965e-10	0.257943	1.74472e-12	0.600332	1.74472e-12	0.0163158	0.600332
gi|659095282|ref|XM_008450276.1|	rho GTPase-activating protein 8 (LOC103490659), mRNA	AT4G35750	SEC14 cytosolic factor family protein / phosphoglyceride transfer family protein	475	398	295	357	407	266	228	366	230	236	305	805	728	536	732	395	328	2393	5282	4970	3694	4387	3633	389	297	689	4215	90.3124	97.5807	138.536	1585.59	343	257	485	3904	71.4866	41.6773	216.516	418.825	366.333	273	587.333	4059.83	77.0809	61.0655	197.472	1051.05	N	N	Y	Y	Y	Y	N	N	Y	N	Y	Y	N	Y	Y	Y	Y	Y	0.384161	0.0396738	5.55337e-08	0.00168683	6.25525e-07	5.39693e-06	0.148031	0.278359	0	0.0665181	0	6.58362e-14	0.379346	0.000324153	1.0475e-12	0.000324153	0	1.0475e-12
gi|659095288|ref|XM_008450281.1|	dual specificity protein kinase splB-like (LOC103490662), transcript variant X1, mRNA	AT2G17700	ACT-like protein tyrosine kinase family protein	367	415	598	443	436	477	562	584	412	565	558	27	62	63	29	20	49	153	420	303	216	254	253	460	573	50	292	121.897	15.5563	20.502	133.839	452	511	32	241	21.9317	86.3848	14.8436	21.6564	456	536.2	41.6667	266.5	78.4551	70.1441	18.8007	90.1837	N	Y	N	Y	N	Y	N	Y	Y	Y	Y	Y	N	Y	Y	Y	N	Y	0.457031	1.77978e-11	0.28917	5.55112e-16	0.145489	0.000301587	0.503779	0	0.0175884	0	0.0104362	4.36605e-08	0.610298	0	1.3401e-06	0	0.0304997	1.3401e-06
gi|659095304|ref|XM_008450289.1|	bifunctional nuclease 2 (LOC103490665), transcript variant X1, mRNA			444	459	627	511	573	489	319	574	537	341	369	309	306	363	304	329	348	421	606	565	335	470	392	510	446	326	530	101.602	180.312	32.078	97.1614	524	415	327	399	43.5584	106.006	22.0681	67.7717	517.167	428	326.5	464.833	70.3546	118.457	24.6313	103.991	N	N	N	N	N	N	N	Y	N	N	N	N	N	N	N	N	N	N	0.657332	0.114192	0.923884	0.238889	0.710962	0.200975	0.21242	0.0133866	0.27848	0.300628	0.886875	0.487176	0.554974	0.164092	0.231557	0.164092	0.79381	0.231557
gi|659095310|ref|XM_008450292.1|	DNA-directed RNA polymerase II subunit 1 (LOC103490666), mRNA	AT4G35800	RNA polymerase II large subunit	1936	2120	2592	10793	6764	8252	5227	4339	1985	4338	3033	10969	8843	4912	10602	9484	6037	4046	2469	1496	3159	3513	3332	2216	4783	8241	2670	338.373	627.911	3073	1286.87	8603	3118	8707	3334	2037.3	1178.84	2379.46	177.015	5409.5	3784.4	8474.5	3002.5	3734.19	1274.52	2471.29	898.524	Y	Y	N	N	N	Y	Y	N	Y	Y	N	Y	N	Y	Y	Y	N	Y	0.0046739	0.000198565	0.634427	0.115306	0.178847	0.00212936	1.81288e-05	0.953849	2.04147e-05	0.000105469	0.794263	0.000202662	0.347499	4.8939e-05	4.276e-05	4.8939e-05	0.383779	4.276e-05
gi|659095314|ref|XM_008450294.1|	NEP1-interacting protein 2-like (LOC103490668), mRNA	AT5G66070;AT4G35840	RING/U-box superfamily protein	193	273	501	6705	3748	3502	2741	2050	2004	4338	2199	12011	9518	13011	11532	9712	8728	4870	1147	1123	1598	3163	4421	322	2395	11513	2380	159.817	488.611	1798.89	2156.44	4651	2847	9990	3060	1782.49	1294.92	1422.62	1414.28	2487	2666.4	10752	2720.33	2627.56	979.413	1673.17	1673.07	Y	Y	N	Y	N	Y	N	Y	N	Y	N	Y	N	Y	Y	Y	N	Y	2.84717e-12	0	0.0438876	3.17369e-10	0.992406	2.56321e-05	0.149889	2.6711e-05	0.220858	4.57779e-09	0.846912	5.58605e-06	0.886092	3.88578e-15	8.71984e-08	3.88578e-15	0.949516	8.71984e-08
gi|659095319|ref|XM_008450297.1|	aspartic proteinase-like protein 1 (LOC103490670), transcript variant X2, mRNA	AT4G35880	Eukaryotic aspartyl protease family protein	269	217	330	78	137	107	92	89	80	67	124	36	46	84	13	29	24	517	361	656	1284	778	1014	272	90	55	511	56.5597	2.12132	25.3246	147.582	107	90	22	1025	29.5014	29.8719	8.18535	253.19	189.667	90.4	38.6667	768.333	98.8042	21.1495	24.8328	337.065	Y	Y	N	N	Y	Y	N	Y	Y	Y	Y	Y	N	Y	Y	Y	Y	Y	0.00187399	2.58364e-06	0.141086	0.223915	0.00103471	1.97927e-07	0.514731	7.085e-07	2.66454e-15	8.10368e-05	4.10783e-15	0	0.0556911	0.00487149	3.31957e-14	0.00487149	6.54604e-09	3.31957e-14
gi|659095321|ref|XM_008450298.1|	uncharacterized LOC103490671 (LOC103490671), mRNA	AT5G66090	unknown protein; FUNCTIONS IN: molecular_function unknown; LOCATED IN: chloroplast, chloroplast stroma; EXPRESSED IN: 21 plant structures; EXPRESSED DURING: 13 growth stages; Has 30201 Blast hits to 17322 proteins in 780 species: Archae - 12; Bacteria - 1	318	267	284	185	186	150	183	240	236	97	220	191	98	67	128	93	113	113	35	71	172	115	130	289	211	118	73	25.9679	40.3051	64.5316	39.0384	173	184	111	139	20.502	76.0548	17.5594	29.5466	231.667	195.2	115	106	66.8929	59.3271	42.4876	47.5983	N	Y	Y	N	N	N	N	N	N	N	N	N	N	Y	N	Y	N	N	0.331752	0.00451362	0.00456211	0.0829493	0.0445117	0.287523	0.814522	0.0595618	0.47366	0.100146	0.399791	0.517715	0.627643	0.0217013	0.836746	0.0217013	0.13492	0.836746
gi|659095327|ref|XM_008450301.1|	SKP1-like protein 1B (LOC103490674), mRNA	AT1G75950;AT4G34470	SKP1-like 12;S phase kinase-associated protein 1	949	1121	1076	3113	2098	2488	1444	2522	2026	1597	1829	1443	1270	1249	1461	1304	1317	1508	1480	1676	2551	2424	1813	1048	1983	1320	1554	89.1983	762.261	106.463	106.006	2566	1817	1360	2262	512.014	214.738	87.134	394.566	1807.5	1883.6	1340.67	1908.67	893.89	420.179	89.7255	465.99	N	N	N	N	N	N	N	Y	N	N	N	N	N	N	N	N	N	N	0.0241683	0.383356	0.323732	0.111816	0.580368	0.653327	0.0369057	0.000196994	0.572087	0.173594	0.398828	0.0505489	0.889804	0.0491591	0.171247	0.0491591	0.961335	0.171247
gi|659095329|ref|XM_008450302.1|	protein MID1-COMPLEMENTING ACTIVITY 1 (LOC103490676), mRNA	AT4G35920	PLAC8 family protein	713	820	744	2414	1946	2129	934	1411	1887	1464	1258	69	159	222	190	254	499	69	111	83	418	344	105	759	1172	150	87	55.0545	337.29	76.896	21.3854	2163	1536	314	289	235.845	320.678	163.096	163.588	1461	1390.8	232.167	188.333	784.109	345.79	145.282	151.815	N	Y	Y	Y	Y	N	N	Y	Y	Y	Y	N	N	Y	N	Y	Y	N	0.12413	3.87837e-08	2.6273e-06	1.46221e-09	7.33836e-08	0.218506	0.0399157	0	4.44089e-16	1.74453e-11	3.70551e-09	0.849283	0.869756	0	0.608408	0	9.00076e-11	0.608408
gi|659095333|ref|XM_008450304.1|	vacuolar protein sorting-associated protein 35A-like (LOC103490678), transcript variant X1, mRNA	AT3G51310;AT2G17790	VPS35 homolog A;VPS35 homolog C	1964	2423	2534	2346	2446	2445	2331	2511	2216	2952	2533	2888	2706	2268	3233	3086	3031	1395	2485	1501	1544	1703	1455	2307	2421	2620	1793	302.187	127.279	318.687	601.054	2412	2567	3116	1567	57.4485	369.176	104.433	125.636	2359.67	2508.6	2868.67	1680.5	202.917	280.34	344.662	407.662	N	N	N	N	N	N	N	N	N	N	N	Y	N	N	N	N	N	N	0.861679	0.622679	0.52266	0.734121	0.49385	0.294402	0.705148	0.12601	0.0555675	0.354942	0.0584646	0.0080928	0.836016	0.43224	0.036233	0.43224	0.139019	0.036233
gi|659095337|ref|XM_008450307.1|	rac-like GTP-binding protein ARAC1 (LOC103490679), transcript variant X1, mRNA	AT4G35950;AT3G51290	RAC-like 6;Protein of unknown function (DUF630) ;Protein of unknown function (DUF632)	1685	1456	1129	757	715	752	820	720	825	1075	803	852	627	569	874	788	599	500	678	872	581	444	434	1423	770	682	683	279.436	70.7107	149.487	186.057	741	901	753	486	22.942	151.089	140.678	82.1361	1082.33	848.6	718.167	584.833	413.499	133.463	135.525	167.893	N	Y	N	N	N	N	N	N	N	N	N	N	N	N	N	N	N	N	0.0347208	0.00621313	0.0700628	0.628083	0.792056	0.997899	0.265065	0.92644	0.084193	0.412763	0.0253275	0.109096	0.426847	0.354359	0.457061	0.354359	0.206966	0.457061
gi|659095341|ref|XM_008450309.1|	3-dehydroquinate synthase, chloroplastic (LOC103490680), mRNA	AT5G66120	3-dehydroquinate synthase, putative	1984	2159	1686	1373	1581	1557	1183	1892	1351	1087	1053	1597	890	769	1847	1409	1126	489	112	710	371	284	242	1943	1537	1085	437	239.151	501.339	447.227	302.372	1503	1163	1460	299	113.795	163.124	363.266	65.7951	1723.33	1313.2	1273	368	293.191	343.606	418.393	209.801	N	Y	Y	N	Y	N	N	N	Y	N	Y	Y	N	N	Y	N	Y	Y	0.405788	0.02735	0.000338093	0.295422	0.00487776	0.0289341	0.129528	0.86525	6.18527e-11	0.287723	1.53587e-06	1.40888e-08	0.366645	0.863893	8.09644e-06	0.863893	1.69316e-05	8.09644e-06
gi|659095345|ref|XM_008450311.1|	proteasome subunit alpha type-7-like (LOC103490682), mRNA	AT3G51260	20S proteasome alpha subunit PAD1	2966	2742	1813	1646	1609	1405	1580	2529	1401	865	1280	535	935	694	671	877	1095	615	340	601	782	764	554	2507	2054	721	518	611.368	671.044	201.396	154.888	1553	1182	881	700	129.786	281.117	212.028	126.76	2030.17	1531	801.167	609.333	655.05	616.819	204.584	160.897	N	Y	Y	Y	Y	N	N	Y	Y	N	N	N	N	Y	N	Y	Y	N	0.476181	3.87655e-06	0.000147177	0.000540085	0.00194947	0.376473	0.10572	0.00111181	0.00066067	0.173574	0.0519737	0.391174	0.346494	0.00568371	0.317955	0.00568371	0.00125049	0.317955
gi|659095347|ref|XM_008450312.1|	26S proteasome non-ATPase regulatory subunit 4 homolog (LOC103490683), mRNA	AT4G38630	regulatory particle non-ATPase 10	1634	1112	774	1274	1202	1049	795	1052	960	892	775	1626	1713	1531	1561	1481	1162	895	715	449	890	802	835	1173	923	1623	686	433.268	181.726	91.0293	224.378	1175	875	1401	842	114.904	93.5753	211.093	44.456	1174.17	894.8	1512.33	764.333	283.497	115.415	189.536	168.016	N	N	N	Y	N	N	N	N	N	Y	N	N	N	Y	Y	Y	N	Y	0.449629	0.217599	0.185503	0.0211802	0.50893	0.0200687	0.0875404	0.306596	0.153614	0.029284	0.885496	0.0543572	0.373649	0.00315428	0.0101455	0.00315428	0.586959	0.0101455
gi|659095350|ref|XM_008450313.1|	uncharacterized LOC103490684 (LOC103490684), transcript variant X2, mRNA	AT2G17840	Senescence/dehydration-associated protein-related	345	343	343	79	117	83	114	104	96	102	134	20	25	25	19	29	21	156	250	348	350	146	134	343	109	23	251	1.1547	7.07107	2.88675	96.0069	93	110	23	210	20.8806	20.4287	5.2915	121.392	218.333	110	23.1667	230.667	137.931	14.8997	3.81663	100.468	Y	Y	N	Y	N	Y	N	Y	N	Y	N	Y	N	Y	Y	Y	N	Y	0.000806667	8.33777e-14	0.475147	0.000448579	0.111478	4.67686e-07	0.507078	2.0275e-05	0.0871513	4.74543e-06	0.152067	0.000789443	0.0693195	4.91055e-07	3.83446e-08	4.91055e-07	0.0619922	3.83446e-08
gi|659095376|ref|XM_008450326.1|	thaumatin-like protein 1 (LOC103490690), mRNA	AT4G38660	Pathogenesis-related thaumatin superfamily protein	155	417	835	4136	3066	3040	2595	589	2135	1695	1784	115	221	495	84	28	49	132	337	374	645	1531	1634	469	1592	277	281	342.969	1418.46	196.092	130.357	3414	1871	53	1270	625.405	232.638	28.2902	543.71	1941.5	1759.6	165.333	775.5	1674.94	743.958	175.112	646.902	N	N	N	N	N	N	Y	Y	Y	Y	N	Y	N	Y	Y	Y	Y	Y	0.151323	0.391914	0.367142	0.0660925	0.0645843	0.976527	0.000272367	0	1.38542e-05	0	0.139818	1.0678e-08	0.822429	2.29593e-10	0.0111012	2.29593e-10	0.0169241	0.0111012
gi|659095379|ref|XM_008450327.1|	cold shock domain-containing protein 3 (LOC103490693), mRNA			314	198	132	46	39	64	64	61	50	91	62	20	30	19	25	24	35	26	25	52	30	17	36	214	62	23	34	92.1376	2.12132	6.08276	15.308	49	67	28	27	12.897	21.0792	6.08276	9.71253	132.167	65.6	25.5	31	107.841	15.2086	6.09098	12.0333	Y	Y	Y	N	N	N	N	N	N	N	N	N	N	N	N	Y	N	N	0.00997774	6.09288e-06	0.00060939	0.0472814	0.373227	0.518025	0.330765	0.117532	0.24427	0.0160209	0.0660791	0.982762	0.154125	0.00601896	0.768025	0.00601896	0.225759	0.768025
gi|659095381|ref|XM_008450328.1|	ferredoxin--NADP reductase, leaf isozyme, chloroplastic-like (LOC103490694), transcript variant X1, mRNA	AT5G66190	ferredoxin-NADP(+)-oxidoreductase 1	189	271	525	555	612	575	334	401	542	246	477	574	496	516	573	385	346	313	225	313	458	295	421	328	367	528	283	175.184	47.3762	40.5134	50.8068	580	421	434	391	28.9194	155.565	121.377	85.4537	454.5	400	481.667	337.5	178.078	116.368	95.918	86.2038	N	N	N	N	N	N	N	N	N	N	N	N	N	N	N	N	N	N	0.769791	0.092127	0.737369	0.170768	0.58549	0.104473	0.0835071	0.119779	0.11564	0.909141	0.795293	0.709825	0.692691	0.331583	0.225899	0.331583	0.602571	0.225899
gi|659095387|ref|XM_008450331.1|	bis(5'-adenosyl)-triphosphatase-like (LOC103490697), mRNA	AT5G58240	FRAGILE HISTIDINE TRIAD	716	642	438	314	341	287	369	268	267	206	298	61	52	92	61	62	85	80	465	410	153	71	48	598	318	68	318	143.977	71.4178	20.9841	208.227	314	257	69	90	27	46.8081	13.5769	55.1936	456.333	281.6	68.8333	204.5	181.367	59.2056	15.8167	184.693	N	Y	N	Y	N	N	N	Y	Y	Y	Y	N	N	Y	N	Y	N	N	0.0398151	6.42897e-12	0.135607	1.03422e-06	0.999167	0.0187163	0.321116	5.86331e-11	3.8111e-05	1.3246e-06	0.00202332	0.513844	0.144443	1.13333e-09	0.0548984	1.13333e-09	0.375545	0.0548984
gi|659095389|ref|XM_008450332.1|	protein GPR107 (LOC103490698), mRNA	AT5G42090	Lung seven transmembrane receptor family protein	1552	1298	1253	2127	2108	2104	1418	1783	1343	1700	1267	630	588	475	630	711	735	1271	1299	1803	1349	1408	1485	1367	1600	564	1457	161.215	258.094	80.1644	299.395	2113	1436	692	1414	12.2882	231.198	55.0182	68.1982	1740.33	1502.2	628.167	1435.83	420.848	226.786	93.118	195.672	N	Y	N	Y	N	Y	N	Y	N	Y	N	Y	N	Y	Y	Y	N	N	0.573599	0.0010835	0.872392	1.45277e-05	0.832905	0.0108892	0.0208226	2.22246e-10	0.07584	0.000793868	0.951725	0.007376	0.623362	9.22112e-07	0.00207467	9.22112e-07	0.870251	0.00207467
gi|659095393|ref|XM_008450335.1|	beta-carotene isomerase D27, chloroplastic (LOC103490700), mRNA	AT1G64680	unknown protein; BEST Arabidopsis thaliana protein match is: unknown protein (TAIR:AT1G03055.1); Has 146 Blast hits to 146 proteins in 26 species: Archae - 0; Bacteria - 6; Metazoa - 0; Fungi - 0; Plants - 125; Viruses - 0; Other Eukaryotes - 15 (source:	216	296	242	180	212	84	155	198	178	62	136	146	257	236	163	215	213	69	80	89	113	60	44	251	176	213	79	40.8085	30.4056	58.9661	10.0167	158	125	197	72	66.6133	58.731	29.4618	36.1156	205	145.8	205	75.8333	70.8322	52.3565	42.6005	24.0118	N	N	Y	N	N	N	N	N	N	N	N	Y	N	N	Y	N	N	Y	0.287273	0.584748	0.0181403	0.537805	0.135874	0.0213787	0.514212	0.360696	0.0408652	0.0846013	0.175325	0.00366782	0.352257	0.128521	0.00821289	0.128521	0.147147	0.00821289
gi|659095398|ref|XM_008450337.1|	mediator of RNA polymerase II transcription subunit 10b (LOC103490703), transcript variant X1, mRNA	AT1G26665	Mediator complex, subunit Med10	687	643	622	652	696	709	457	601	528	557	588	908	732	748	845	765	756	611	639	403	291	466	524	650	529	796	551	33.1713	101.823	97.3242	128.934	685	557	788	427	29.8719	30.0056	48.9932	121.297	668.167	546.2	792.333	489	34.1257	57.3472	69.0295	130.949	N	N	N	N	N	N	N	N	N	N	N	Y	N	N	N	N	N	N	0.483719	0.456621	0.68657	0.108679	0.929635	0.322582	0.250769	0.434316	0.0552497	0.116895	0.344213	0.0256072	0.52138	0.0433164	0.0822994	0.0433164	0.719578	0.0822994
gi|659095406|ref|XM_008450341.1|	uncharacterized LOC103490705 (LOC103490705), transcript variant X1, mRNA	AT5G41950	Tetratricopeptide repeat (TPR)-like superfamily protein	1202	1162	1152	504	576	610	549	679	615	427	565	115	130	176	128	141	179	244	194	324	571	380	378	1172	614	140	254	26.4575	91.9239	31.7857	65.5744	563	535	149	443	54.1233	97.3721	26.5016	110.856	867.667	567	144.833	348.5	335.551	93.2416	26.6339	131.727	N	Y	Y	Y	N	N	N	Y	N	Y	N	Y	N	Y	Y	Y	N	Y	0.0279325	7.26086e-13	0.000336886	7.30435e-08	0.0569016	0.145585	0.782397	5.69873e-11	0.334849	1.29426e-07	0.500916	0.000303056	0.17355	1.34123e-11	0.00710811	1.34123e-11	0.12195	0.00710811
gi|659095414|ref|XM_008450345.1|	serine/threonine-protein kinase BLUS1 (LOC103490706), transcript variant X1, mRNA	AT4G10730	Protein kinase superfamily protein	652	698	936	801	817	803	762	849	656	861	806	621	764	531	781	751	777	1088	1173	842	1084	1240	1122	762	805	638	1034	152.434	61.5183	117.5	171.902	807	774	769	1148	8.7178	106.105	16.2891	81.347	784.5	786.8	704.167	1091.5	99.6609	82.8656	103.812	135.605	N	N	N	N	N	N	N	N	N	N	N	N	N	N	N	N	N	N	0.847113	0.515153	0.449424	0.349682	0.582065	0.192284	0.813825	0.790079	0.131154	0.977946	0.142009	0.132205	0.99242	0.539745	0.102876	0.539745	0.25653	0.102876
gi|659095426|ref|XM_008450352.1|	N6-adenosine-methyltransferase MT-A70-like (LOC103490711), mRNA	AT4G10760	mRNAadenosine methylase	333	314	340	82	95	93	160	125	145	110	148	67	57	69	71	52	67	152	157	111	120	134	253	329	142	64	140	13.4536	24.7487	6.4291	25.2389	90	134	63	169	7	21.1266	10.0167	73.0821	209.5	137.6	63.8333	154.5	131.257	19.9073	7.54763	51.415	Y	Y	N	Y	N	N	N	N	N	Y	N	Y	N	Y	N	Y	N	N	0.0123686	6.77074e-07	0.0616208	0.0286743	0.973211	0.0847727	0.116671	0.214852	0.0564964	0.0106467	0.499263	0.00881135	0.252972	0.003196	0.0285178	0.003196	0.777303	0.0285178
gi|659095432|ref|XM_008450356.1|	neutral alpha-glucosidase C (LOC103490714), transcript variant X1, mRNA	AT3G23640	heteroglycan glucosidase 1	4570	7325	14382	17431	20595	19972	23754	19523	18036	10989	18065	2812	4263	5151	1630	2954	3937	650	598	627	1086	1184	569	8759	21638	4075	625	5060.74	2991.77	1180.74	26.0576	19332	15696	2840	946	1676.09	4076.98	1157.69	330.434	14045.8	18073.4	3457.83	785.667	6701.41	4597.85	1245.52	273.72	Y	N	Y	Y	Y	Y	N	Y	Y	Y	Y	Y	N	Y	Y	Y	Y	Y	0.0018156	0.105848	0.000151923	2.1394e-13	1.38889e-13	1.05317e-06	0.191908	0	0	8.57288e-10	0	0.00347182	0.384837	1.11022e-16	2.36474e-08	1.11022e-16	0	2.36474e-08
gi|659095441|ref|XM_008450361.1|	acyl-CoA-binding protein (LOC103490717), mRNA	AT1G31812	acyl-CoA-binding protein 6	5792	7469	5886	6601	8223	5226	7625	8095	11166	3665	6197	3180	4627	5149	2602	2568	4730	3674	5476	3478	1453	1963	1607	6382	7860	4318	4209	942.254	332.34	1020.07	1101.33	6683	7009	3300	1674	1500.2	3815.91	1238.53	261.582	6532.83	7349.6	3809.33	2941.83	1132.5	2743.23	1158.06	1562.18	N	N	N	Y	N	N	N	Y	Y	N	Y	Y	N	Y	N	Y	Y	N	0.443586	0.12876	0.285523	0.00804085	0.148203	0.942951	0.890453	0.00190686	1.28588e-09	0.0974767	0.00679157	0.0221803	0.686224	0.003604	0.303495	0.003604	0.00058735	0.303495
gi|659095443|ref|XM_008450362.1|	54S ribosomal protein L24, mitochondrial (LOC103490718), transcript variant X1, mRNA	AT4G31460	Ribosomal L28 family	1259	989	587	299	255	280	236	309	310	228	336	109	155	152	120	170	214	163	173	135	208	138	198	945	272	138	157	338.154	51.6188	25.7358	19.6977	278	291	168	181	22.0681	56.3678	47.0319	37.8594	611.5	283.8	153.333	169.167	423.557	48.5922	37.5215	30.1026	Y	Y	Y	Y	N	N	N	Y	N	Y	N	N	N	Y	N	Y	N	N	0.00194613	7.10662e-07	4.50057e-05	0.0248434	0.265135	0.767335	0.816447	0.018024	0.133453	0.0261958	0.129182	0.811088	0.0710481	0.0040275	0.781904	0.0040275	0.155469	0.781904
gi|659095453|ref|XM_008450367.1|	ATP-dependent Clp protease proteolytic subunit 4, chloroplastic (LOC103490719), mRNA	AT5G45390	CLP protease P4	1478	1186	849	997	895	985	997	1142	1146	940	881	449	437	426	363	568	450	204	137	107	307	245	206	1171	1069	437	149	314.768	102.53	11.5036	49.6622	959	989	460	252	55.7494	139.129	102.89	50.9346	1065	1021.2	448.833	201	233.148	119.376	66.6796	72.3021	N	Y	Y	Y	Y	Y	N	Y	Y	Y	Y	N	N	Y	Y	Y	Y	Y	0.749732	0.000331764	3.18341e-06	0.000295526	2.563e-05	0.00704485	0.858224	5.35282e-05	1.28626e-07	0.00057966	1.90276e-06	0.0379392	0.890099	6.45003e-06	0.00919981	6.45003e-06	1.97445e-07	0.00919981
gi|659095459|ref|XM_008450370.1|	uncharacterized LOC103490722 (LOC103490722), mRNA	AT4G19140	unknown protein; Has 30201 Blast hits to 17322 proteins in 780 species: Archae - 12; Bacteria - 1396; Metazoa - 17338; Fungi - 3422; Plants - 5037; Viruses - 0; Other Eukaryotes - 2996 (source: NCBI BLink).	184	225	247	350	367	307	327	317	360	478	555	621	503	548	759	760	953	465	339	394	530	503	402	218	322	557	399	31.9739	7.07107	59.5511	63.1691	341	464	824	478	30.9246	98.2157	111.718	67.471	280	407.4	690.667	438.833	72.8395	104.467	166.566	72.728	N	Y	N	N	N	N	N	Y	N	Y	N	N	N	Y	N	Y	N	N	0.221322	0.00122956	0.169876	0.0407416	0.651367	0.377358	0.10642	2.20559e-06	0.18832	0.0100023	0.916426	0.0463755	0.25559	0.00508502	0.107339	0.00508502	0.815598	0.107339
gi|659095463|ref|XM_008450373.1|	uncharacterized LOC103490724 (LOC103490724), mRNA	AT5G45410	unknown protein; BEST Arabidopsis thaliana protein match is: unknown protein (TAIR:AT4G25030.2); Has 124 Blast hits to 124 proteins in 34 species: Archae - 2; Bacteria - 31; Metazoa - 0; Fungi - 0; Plants - 91; Viruses - 0; Other Eukaryotes - 0 (source: N	603	771	1143	4531	3798	4235	2031	1709	1746	349	1315	2842	1676	1741	2959	1999	2112	1528	1167	684	2507	2442	2548	839	1870	2086	1126	276.348	227.688	655.233	423.467	4188	1136	2356	2499	368.753	715.37	524.687	53.4509	2513.5	1430	2221.5	1812.67	1857.33	655.874	551.158	798.835	Y	Y	N	N	N	N	Y	Y	Y	Y	Y	N	N	Y	N	Y	N	N	0.00399209	0.00141932	0.464251	0.664576	0.249017	0.0913393	5.07372e-13	0.000605203	0.0200452	0.0139183	0.00281981	0.819414	0.201433	0.0255157	0.425529	0.0255157	0.390601	0.425529
gi|659095465|ref|XM_008450374.1|	cyclin-dependent kinase F-4-like (LOC103490725), transcript variant X1, mRNA	AT4G19112	conserved peptide upstream open reading frame 25	4296	5205	5894	23250	21217	25190	19865	21333	16585	27965	20313	24097	21598	19268	24637	21350	19085	10896	8280	6463	7402	13197	13322	5131	20599	21654	8546	801.52	1038.03	2414.99	2228.47	23219	21621	21690	11307	1986.68	5801.66	2791.63	3382.41	14175.3	21212.2	21672.5	9926.67	9999.06	4172.81	2334.64	2974.74	Y	Y	N	N	N	Y	N	N	Y	N	Y	Y	N	N	Y	N	Y	Y	2.87191e-07	5.69935e-08	0.190598	0.825764	0.0408555	0.0103998	0.654545	0.676695	0.00100661	0.987573	0.0110583	0.0104323	0.16451	0.897523	0.00170256	0.897523	0.00349297	0.00170256
gi|659095473|ref|XM_008450378.1|	transmembrane protein 45B (LOC103490728), transcript variant X1, mRNA	AT1G32120	FUNCTIONS IN: molecular_function unknown; INVOLVED IN: biological_process unknown; LOCATED IN: membrane; EXPRESSED IN: 14 plant structures; EXPRESSED DURING: 4 anthesis, C globular stage, F mature embryo stage, petal differentiation and expansion stage, E	1106	1182	2202	805	968	858	689	567	563	524	580	73	57	69	35	58	93	147	155	172	195	277	179	1496	628	66	158	612.017	86.267	8.32666	12.7671	877	555	62	217	83.1445	28.7112	29.2062	52.5738	1186.83	584.6	64.1667	187.5	517.482	61.9863	19.3537	47.0648	N	Y	Y	Y	Y	N	N	Y	Y	Y	Y	Y	N	Y	Y	Y	Y	Y	0.0369165	2.86554e-09	1.44751e-06	8.88178e-15	0.00344184	0.0512434	0.0103293	0	5.12459e-08	0	0.00143456	0.000298049	0.023257	0	0.00591052	0	0.000563994	0.00591052
gi|659095485|ref|XM_008450385.1|	protein ENHANCED DISEASE RESISTANCE 2 (LOC103490731), mRNA	AT5G45560;AT4G19040	ENHANCED DISEASE RESISTANCE 2;Pleckstrin homology (PH) domain-containing protein / lipid-binding START domain-containing protein	1831	2474	5283	2810	3479	3253	2945	2751	2526	3182	3167	1412	1321	1171	1493	1832	1900	793	1588	1471	1673	1829	1241	3196	2848	1301	1284	1835.77	137.179	121.698	429.224	3180	2958	1741	1581	340.315	374.487	218.019	304.605	3188.33	2914.2	1521.5	1432.5	1180.85	280.137	288.28	370.499	N	N	N	Y	N	N	N	Y	Y	Y	Y	N	N	Y	N	Y	Y	N	0.797849	0.0612924	0.0649679	0.00072482	0.0679814	0.970595	0.657054	0.000366581	0.00190872	0.012268	0.0163148	0.709067	0.760668	0.000147908	0.815833	0.000147908	0.00881735	0.815833
gi|659095492|ref|XM_008450388.1|	DNA (cytosine-5)-methyltransferase CMT2 (LOC103490733), transcript variant X1, mRNA	AT4G19020	chromomethylase 2	284	233	234	53	85	52	71	81	94	98	100	8	27	19	3	12	17	4	7	45	16	11	6	250	76	18	18	29.1605	7.07107	9.53939	22.8546	63	97	10	11	18.7705	3.05505	7.0946	5	156.833	88.8	14.3333	14.8333	104.746	12.3976	8.52447	15.3807	Y	Y	Y	N	N	N	N	N	N	Y	Y	N	N	Y	N	Y	Y	N	0.0010108	5.68068e-12	3.02901e-06	0.00379467	0.0442519	0.962809	0.131182	9.63242e-06	0.00127568	1.22319e-08	1.59926e-05	0.970456	0.15101	1.3743e-07	0.969265	1.3743e-07	0.00470942	0.969265
gi|659095500|ref|XM_008450392.1|	uncharacterized protein RSN1 (LOC103490736), transcript variant X1, mRNA	AT1G32090	early-responsive to dehydration stress protein (ERD4)	384	546	1202	875	837	646	1077	530	944	1640	1177	806	513	506	414	283	173	75	64	140	256	337	135	710	803	608	93	433.148	386.787	171.22	41.0731	786	1253	290	242	122.723	354.277	120.652	101.658	748.333	1073.6	449.167	167.833	287.704	401.189	218.975	107.371	N	N	Y	N	Y	Y	N	Y	Y	Y	Y	N	N	Y	Y	Y	Y	Y	0.809268	0.703112	0.0025291	0.423519	0.000110689	4.79101e-06	0.0285783	1.28782e-07	4.22051e-06	5.37904e-07	4.26547e-08	0.602611	0.236842	0.000786714	0.00279123	0.000786714	4.07141e-09	0.00279123
gi|659095504|ref|XM_008450394.1|	protein LTV1 homolog (LOC103490738), transcript variant X1, mRNA	AT3G49990	unknown protein; Has 1524 Blast hits to 1298 proteins in 225 species: Archae - 9; Bacteria - 84; Metazoa - 474; Fungi - 184; Plants - 98; Viruses - 17; Other Eukaryotes - 658 (source: NCBI BLink).	292	231	168	67	76	67	72	64	115	44	67	4	11	13	12	17	31	44	7	50	39	12	29	230	68	9	33	62.0027	5.65685	4.72582	23.2881	70	75	20	26	5.19615	36.2261	9.84886	13.6504	150.167	72.4	14.6667	30.1667	96.2318	26.0826	9.04802	17.4976	Y	Y	Y	N	N	N	N	N	N	Y	N	N	N	Y	N	Y	N	N	0.000957901	1.02141e-14	0.000297554	0.000396786	0.290309	0.0706683	0.802381	0.0004549	0.0384966	0.00514799	0.0298288	0.629612	0.0732765	1.11489e-05	0.330195	1.11489e-05	0.148889	0.330195
gi|659095510|ref|XM_008450398.1|	secretory carrier-associated membrane protein 4 (LOC103490740), mRNA	AT1G32050	SCAMP family protein	1204	1028	932	818	660	823	866	903	905	1031	764	803	651	772	700	726	933	598	533	805	656	629	790	1054	884	742	645	137.947	26.163	80.3181	142.043	767	900	786	691	92.6984	133.57	127.681	86.2226	910.833	893.8	764.167	668.5	189.406	95.7272	98.4427	108.112	N	N	N	N	N	N	N	N	N	N	N	N	N	N	N	N	N	N	0.539621	0.189733	0.226589	0.474845	0.48371	0.706411	0.360125	0.888863	0.665401	0.535184	0.331694	0.63359	0.950796	0.382515	0.62458	0.382515	0.319847	0.62458
gi|659095512|ref|XM_008450399.1|	uncharacterized LOC103490741 (LOC103490741), transcript variant X1, mRNA	AT1G31940	unknown protein; LOCATED IN: plasma membrane; EXPRESSED IN: 22 plant structures; EXPRESSED DURING: 13 growth stages; BEST Arabidopsis thaliana protein match is: unknown protein (TAIR:AT2G35585.1); Has 67 Blast hits to 67 proteins in 17 species: Archae - 0	82	117	204	293	306	280	203	201	220	243	201	329	421	458	371	310	293	776	1060	745	475	790	1021	134	202	402	860	62.8198	1.41421	66.4254	173.61	293	221	324	762	13	21.0317	41.0163	274.075	213.667	213.6	363.667	811.167	95.9097	18.2702	65.2922	212.141	N	Y	Y	Y	Y	N	N	N	Y	N	Y	Y	N	Y	Y	Y	Y	Y	0.233129	0.000309771	2.98601e-05	0.0155333	0.00361006	0.0436263	0.173902	0.606578	0.00179399	0.111594	0.000205068	0.00433006	0.999293	0.00939181	0.00456793	0.00939181	3.65907e-05	0.00456793
gi|659095514|ref|XM_008450400.1|	uncharacterized LOC103490741 (LOC103490741), transcript variant X2, mRNA			61	74	92	130	126	140	100	125	115	164	166	189	249	256	265	213	234	311	104	119	233	320	416	75	112	231	178	15.5671	17.6777	36.8284	115.425	132	148	237	323	7.2111	28.8848	26.1598	91.5369	103.833	134	234.333	250.5	32.7073	29.6732	28.7588	122.427	N	Y	N	Y	N	N	N	Y	Y	N	Y	N	N	Y	N	Y	N	N	0.309519	0.000819125	0.112177	0.0240239	0.429993	0.516015	0.624448	0.0083218	0.00197787	0.064332	0.0135688	0.298287	0.518629	0.0122437	0.835955	0.0122437	0.101942	0.835955
gi|659095516|ref|XM_008450401.1|	26S proteasome non-ATPase regulatory subunit 13 homolog A (LOC103490742), mRNA	AT5G45620;AT4G19006	Proteasome component (PCI) domain protein	6742	5302	3552	3087	3106	2876	3590	3144	2697	3323	2803	2782	2561	2642	3031	3147	3561	1635	862	919	1288	1470	1572	5198	3367	2661	1138	1597.51	315.37	111.805	430.781	3023	2941	3246	1443	127.66	335.04	278.613	143.866	4110.83	3111.4	2954	1291	1564.41	368.013	372.291	332.196	N	Y	Y	N	N	N	N	N	Y	N	Y	Y	N	N	Y	N	Y	Y	0.120232	0.00989434	0.000196918	0.307129	0.0130463	0.0205577	0.86629	0.668943	0.00106848	0.637038	0.00653431	0.00186289	0.346082	0.759802	0.0013391	0.759802	0.00121475	0.0013391
gi|659095518|ref|XM_008450402.1|	extra-large guanine nucleotide-binding protein 3 (LOC103490743), transcript variant X1, mRNA	AT1G31930	extra-large GTP-binding protein 3	924	831	1102	1410	1374	1520	1111	1318	1124	717	926	208	217	215	286	216	221	554	758	802	773	907	944	952	1214	213	704	137.704	146.371	4.72582	132.323	1434	922	241	874	76.0614	203.525	39.0512	89.9685	1193.5	1039.2	227.167	789.667	282.299	227.323	29.1302	137.519	N	Y	N	Y	N	Y	N	Y	N	Y	N	Y	N	Y	Y	Y	N	Y	0.388748	1.85618e-07	0.457561	8.49887e-12	0.221338	0.00211031	0.00972027	0	0.0327841	6.38382e-09	0.843486	5.64987e-06	0.648329	9.99201e-16	2.13115e-05	9.99201e-16	0.338973	2.13115e-05
gi|659095524|ref|XM_008450405.1|	vacuolar protein sorting-associated protein 25 (LOC103490745), transcript variant X1, mRNA	AT4G19003	E2F/DP family winged-helix DNA-binding domain	961	1011	812	1665	1650	1664	1668	1845	1986	1303	1912	782	872	901	846	1058	1660	424	332	398	632	689	495	928	1756	851	384	103.523	125.158	62.0511	47.4271	1659	1733	1188	605	8.3865	374.799	422.284	99.7112	1293.83	1742.8	1019.83	495	406.098	272.598	326.812	139.588	N	N	N	Y	Y	N	N	N	Y	N	Y	Y	N	Y	Y	Y	Y	Y	0.0219598	0.748389	0.0343434	0.00224101	0.000709986	0.0350296	0.793614	0.0515278	1.88965e-05	0.0912879	0.000103328	0.0168288	0.318821	0.0020981	0.00849973	0.0020981	1.19178e-05	0.00849973
gi|659095528|ref|XM_008450407.1|	uncharacterized LOC103490746 (LOC103490746), mRNA	AT2G35540	DNAJ heat shock N-terminal domain-containing protein	436	320	345	63	81	65	58	189	67	59	107	53	66	70	46	58	51	154	169	137	143	138	214	367	123	63	153	61.0492	92.631	8.88819	16.0104	69	77	51	165	9.86577	25.7164	6.02771	42.5088	218.333	96	57.3333	159.167	167.487	55.7315	9.20145	29.4307	Y	Y	N	N	N	N	N	N	Y	N	N	Y	N	N	Y	N	N	Y	0.00125418	6.7324e-08	0.0531519	0.227427	0.683959	0.0472785	0.709722	0.330197	0.0116822	0.213221	0.0376999	0.00150543	0.098574	0.0908566	0.0120806	0.0908566	0.239086	0.0120806
gi|659095535|ref|XM_008450411.1|	transcription factor HBP-1a (LOC103490748), transcript variant X1, mRNA	AT2G35530;AT1G32150	basic region/leucine zipper transcription factor 16;basic region/leucine zipper transcription factor 68	1141	1114	1194	1334	1345	1509	1282	1549	1533	2238	1583	3219	2496	2517	3377	2452	2427	1958	3038	2003	1536	1932	2138	1149	1415	2744	2333	40.6981	188.798	411.496	610.962	1396	1784	2752	1868	98.0153	393.393	541.41	305.956	1272.83	1637	2748	2100.83	150.696	356.617	430.117	501.433	N	Y	N	Y	N	N	N	Y	N	N	N	N	N	Y	N	Y	N	N	0.458252	0.000999009	0.0758829	0.00599384	0.268709	0.652313	0.142473	6.74084e-05	0.19829	0.0403851	0.859793	0.133413	0.400456	0.00283466	0.289718	0.00283466	0.362726	0.289718
gi|659095539|ref|XM_008450413.1|	transcription factor HBP-1a (LOC103490748), transcript variant X3, mRNA	AT1G32150	basic region/leucine zipper transcription factor 68	141	139	105	68	61	117	104	130	63	210	153	372	240	170	392	272	236	153	113	63	138	155	164	128	117	260	109	20.232	18.3848	102.574	45.0925	82	142	300	152	30.5123	74.1148	81.6823	13.2035	105.167	132	280.333	131	34.3536	54.9409	85.6824	37.8048	N	Y	N	N	N	N	N	Y	N	Y	N	N	N	Y	N	Y	N	N	0.800849	0.0243579	0.755867	0.0424003	0.905815	0.0365724	0.186852	2.16725e-06	0.0679078	0.0103716	0.837138	0.0280148	0.565407	0.000599294	0.0245118	0.000599294	0.98565	0.0245118
gi|659095541|ref|XM_008450414.1|	alpha/beta hydrolase domain-containing protein 17B (LOC103490749), mRNA	AT2G24320;AT1G32190	alpha/beta-Hydrolases superfamily protein	710	823	1338	773	516	445	485	180	423	327	374	170	125	151	102	81	63	146	962	379	211	593	253	957	332	148	495	334.758	215.668	22.5906	420.324	578	374	82	352	172.566	48.0035	19.5192	209.479	767.5	357.8	115.333	424	315.957	115.385	41.108	307.221	Y	Y	N	N	N	N	N	Y	N	Y	N	Y	N	Y	Y	Y	N	Y	0.00984925	6.39745e-07	0.126878	0.11466	0.611972	0.120863	0.0467587	2.40243e-09	0.143806	4.42668e-09	0.857124	0.0124345	0.0176688	4.73052e-07	0.00729319	4.73052e-07	0.648608	0.00729319
gi|659095543|ref|XM_008450415.1|	dolichyl-diphosphooligosaccharide--protein glycosyltransferase subunit DAD1 (LOC103490750), mRNA	AT1G32210	Defender against death (DAD family) protein	779	599	415	512	460	557	428	395	554	318	310	202	113	166	222	249	236	73	53	95	149	165	110	597	411	160	73	182.004	23.3345	44.7698	21.0079	509	394	235	141	48.5421	138.622	13.5031	28.2902	553.667	401	198	107.5	128.514	99.1766	50.7661	43.247	N	Y	Y	Y	Y	N	N	Y	Y	N	Y	N	N	Y	N	Y	Y	N	0.215013	8.76514e-06	7.60224e-06	0.000858584	0.000600463	0.077577	0.170868	8.42544e-05	3.04671e-06	0.0454796	0.00102306	0.10661	0.315249	0.000494064	0.0924187	0.000494064	0.00029024	0.0924187
gi|659095547|ref|XM_008450417.1|	inactive poly [ADP-ribose] polymerase RCD1-like (LOC103490753), transcript variant X1, mRNA	AT2G35510	similar to RCD one 1	1384	1537	1971	3086	2971	3048	2821	2879	2558	4782	4039	3372	2233	2805	3816	2838	3025	3256	2006	1828	2547	2932	3434	1630	2850	2803	2363	304.503	41.0122	569.502	778.178	3035	3793	3226	2971	58.5918	1132.22	519.155	444.784	2332.83	3415.8	3014.83	2667.17	793.793	952.975	539.649	657.37	N	N	N	N	N	N	N	N	N	N	N	N	N	N	N	N	N	N	0.041941	0.0379942	0.346937	0.943235	0.669106	0.635396	0.2454	0.7138	0.923311	0.438882	0.341665	0.747123	0.195051	0.461177	0.626892	0.461177	0.353551	0.626892
gi|659095561|ref|XM_008450425.1|	lysine-specific demethylase lid (LOC103490755), transcript variant X1, mRNA			244	221	184	455	491	600	1055	1337	978	3125	935	14157	11946	7101	13616	13380	10350	3591	476	1026	874	645	974	216	1196	11068	1697	30.271	199.404	3609.01	1662.58	515	1679	12448	831	75.5006	1252.17	1821.33	168.662	365.833	1486	11758.3	1264.33	171.659	929.509	2666.22	1158.61	Y	Y	N	Y	N	Y	N	Y	N	Y	N	Y	Y	Y	Y	Y	N	Y	6.14346e-09	0	0.0567352	3.18656e-07	0.677579	9.8707e-07	0.081624	0	0.0483804	0	0.230794	0	0.00167189	0	1.11022e-16	0	0.731387	1.11022e-16
gi|659095567|ref|XM_008450428.1|	plastoglobulin-1, chloroplastic (LOC103490756), transcript variant X1, mRNA			187	180	200	63	53	81	51	45	39	30	42	314	182	166	422	326	297	80	38	29	72	48	73	189	48	220	49	10.1489	4.24264	81.224	27.2213	65	37	348	64	14.1892	6.245	65.4243	14.1539	127.333	41.4	284.5	56.6667	68.4475	7.76531	96.1286	21.144	Y	N	Y	Y	N	Y	N	Y	N	Y	N	Y	N	Y	Y	Y	N	N	0.000460961	0.615837	0.0100941	0.000511741	0.97542	0.000733909	0.0884489	3.39173e-13	0.959904	1.44329e-15	0.239787	2.82766e-07	0.0114198	3.08542e-12	1.17763e-05	3.08542e-12	0.605027	1.17763e-05
gi|659095575|ref|XM_008450433.1|	dolichol phosphate-mannose biosynthesis regulatory protein (LOC103490758), mRNA	AT1G74340	dolichol phosphate-mannose biosynthesis regulatory protein-related	164	160	117	347	286	219	361	334	267	315	339	133	169	169	214	196	382	130	187	296	232	247	156	147	347	157	204	26.0576	19.0919	20.7846	84.3465	284	307	264	211	64.0234	36.6606	102.587	48.7887	215.5	323.2	210.5	208	86.8441	35.4288	88.4144	61.7576	Y	N	N	Y	N	N	N	N	N	N	N	N	N	N	N	N	N	N	0.00749993	0.839725	0.484461	0.00594391	0.269751	0.519763	0.697618	0.774451	0.293221	0.527312	0.225956	0.46622	0.233671	0.0369946	0.971363	0.0369946	0.208125	0.971363
gi|659095579|ref|XM_008450435.1|	uncharacterized LOC103490760 (LOC103490760), transcript variant X1, mRNA	AT4G17720	RNA-binding (RRM/RBD/RNP motifs) family protein	1099	976	709	559	646	860	837	1217	1159	797	1024	123	389	206	134	229	336	895	965	971	1008	1068	1406	928	1027	239	943	199.382	268.701	136.097	42.2532	688	993	233	1160	154.901	182.938	101.059	214.572	808.167	1006.8	236.167	1052.17	206.715	187.412	107.267	182.366	N	Y	N	Y	N	Y	N	Y	N	Y	N	Y	N	Y	Y	Y	N	Y	0.721469	1.95221e-06	0.966822	3.23939e-06	0.850267	0.000392373	0.0361183	5.19959e-06	0.0265765	3.83084e-10	0.558631	1.57669e-08	0.47149	1.76525e-14	2.23052e-07	1.76525e-14	0.876914	2.23052e-07
gi|659095583|ref|XM_008450437.1|	syntaxin-22 (LOC103490761), mRNA	AT4G17730	syntaxin of plants 23	1300	1317	1419	1676	1276	1842	1505	1514	1264	2212	1645	4159	3968	4038	4040	3477	3657	1986	2083	1649	1798	1799	2004	1345	1509	4055	1906	64.361	6.36396	96.6282	227.792	1598	1707	3724	1867	290.95	477.031	287.535	118.647	1471.67	1628	3889.83	1886.5	233.816	354.248	263.707	163.837	N	Y	N	Y	N	N	N	Y	N	Y	N	Y	N	Y	Y	Y	N	Y	0.680927	3.11932e-05	0.379327	4.92419e-05	0.601897	0.0378427	0.735385	6.30701e-07	0.490771	0.000239173	0.730992	0.00758375	0.735579	6.41946e-07	0.00447493	6.41946e-07	0.591244	0.00447493
gi|659095587|ref|XM_008450439.1|	alpha,alpha-trehalose-phosphate synthase [UDP-forming] 5-like (LOC103490765), mRNA	AT4G17770	trehalose phosphatase/synthase 5	826	708	876	192	165	112	58	69	68	74	58	23	68	44	36	25	62	125	145	208	81	51	28	803	63	45	159	86.2632	7.77817	22.5167	43.3167	156	66	41	53	40.6981	8.0829	19	26.5769	479.833	65.4	43	106.333	359.474	7.12741	18.7617	66.3616	Y	Y	Y	N	N	Y	Y	Y	Y	N	N	N	Y	N	N	N	N	N	8.26117e-13	0	0.000233984	0.442934	0.104891	0.00606219	0.00102236	1.1429e-06	0.00259867	0.16166	0.61295	0.564105	0.00114856	0.18566	0.0481946	0.18566	0.321809	0.0481946
gi|659095590|ref|XM_008450440.1|	UDP-N-acetylglucosamine transferase subunit ALG14 (LOC103490767), transcript variant X1, mRNA	AT4G18230	FUNCTIONS IN: molecular_function unknown; INVOLVED IN: biological_process unknown; LOCATED IN: endomembrane system; EXPRESSED IN: 23 plant structures; EXPRESSED DURING: 13 growth stages; CONTAINS InterPro DOMAIN/s: Oligosaccharide biosynthesis protein Alg	126	154	154	170	164	193	112	159	158	109	155	203	166	184	218	196	194	189	307	291	160	88	107	144	135	184	262	16.1658	33.234	18.5023	64.0104	175	140	202	118	15.308	27.4651	13.3167	37.314	160.167	138.6	193.5	190.333	22.0583	25.7158	17.5699	91.7424	N	N	N	N	N	N	N	N	N	N	N	N	N	N	N	N	N	N	0.854116	0.45026	0.198394	0.336712	0.198655	0.378003	0.335784	0.514494	0.212088	0.158139	0.623713	0.0998579	0.700914	0.141469	0.961255	0.141469	0.423709	0.961255
gi|659095598|ref|XM_008450445.1|	inositol-tetrakisphosphate 1-kinase 1-like (LOC103490768), mRNA	AT5G16760	Inositol 1,3,4-trisphosphate 5/6-kinase family protein	262	216	172	54	50	54	84	62	51	59	66	124	163	176	75	67	47	534	157	119	87	57	209	216	73	154	270	45.0037	15.5563	27.0617	229.419	52	58	63	117	2.3094	7.50555	14.4222	80.5067	134.667	64.4	108.667	193.833	94.2394	12.2597	53.6532	174.95	Y	N	N	N	N	N	N	N	N	N	N	N	N	N	N	N	N	N	0.00315032	0.280771	0.69188	0.0354608	0.174034	0.376754	0.738823	0.565619	0.146602	0.830131	0.193433	0.236095	0.0836299	0.0647572	0.244661	0.0647572	0.0708668	0.244661
gi|659095600|ref|XM_008450446.1|	RNA-binding protein 34 (LOC103490769), mRNA	AT5G46840	RNA-binding (RRM/RBD/RNP motifs) family protein	1036	855	576	344	306	310	304	392	362	271	312	302	317	312	386	367	279	466	689	409	451	506	513	822	348	310	521	231.733	62.2254	7.63763	147.974	320	315	344	490	20.8806	45.5741	57.0877	33.9559	571.167	328.2	327.167	505.667	312.019	48.3032	40.8285	97.5411	Y	Y	N	N	N	N	N	N	N	N	N	N	N	N	N	N	N	N	0.00481087	0.000513138	0.26731	0.676252	0.393436	0.17442	0.93654	0.713445	0.0977708	0.70731	0.126678	0.210749	0.0883513	0.987337	0.13777	0.987337	0.178903	0.13777
gi|659095604|ref|XM_008450448.1|	uncharacterized protein At4g17910 (LOC103490771), transcript variant X1, mRNA	AT4G17910	transferases, transferring acyl groups	215	244	318	310	305	330	312	252	427	501	471	247	190	376	245	250	277	367	894	489	387	456	572	259	282	271	583	53.1131	42.4264	95.2943	275.874	315	466	257	471	13.2288	37.2201	17.2143	93.4897	287	392.6	264.167	527.5	46.2515	106.472	61.7006	194.112	N	N	N	N	N	N	N	N	N	Y	N	N	N	N	Y	N	N	Y	0.788645	0.878824	0.0580894	0.888203	0.130918	0.0549038	0.0407833	0.316948	0.118141	0.0110557	0.967972	0.0356074	0.342698	0.0460817	0.0200681	0.0460817	0.348999	0.0200681
gi|659095619|ref|XM_008450456.1|	probable H/ACA ribonucleoprotein complex subunit 1 (LOC103490777), mRNA	AT5G46730	glycine-rich protein	3	21	19	297	289	70	704	80	556	322	239	77	127	162	118	85	73	23	547	435	25	21	6	14	392	122	335	9.86577	441.235	42.72	275.942	218	372	92	17	128.811	164.385	23.3024	10.0167	116.5	380.2	107	176.167	138.569	249.598	34.8884	246.518	N	Y	Y	N	N	N	N	N	Y	Y	Y	Y	N	Y	N	Y	N	N	0.0300575	9.82509e-07	0.00300689	0.247545	0.855615	0.160807	0.194801	0.0799085	0.000339878	0.00113669	7.05719e-08	0.000297834	0.0197082	0.00459186	0.489613	0.00459186	0.16846	0.489613
gi|659095627|ref|XM_008450460.1|	probable ADP-ribosylation factor GTPase-activating protein AGD8 (LOC103490780), mRNA	AT4G17890;AT5G46750	ARF-GAP domain 8;ARF-GAP domain 9	1312	990	863	1076	1170	1005	956	1080	1040	1366	1208	640	585	519	603	744	648	639	658	782	875	819	758	1055	1018	581	693	231.45	87.6812	60.5833	77.6595	1083	1204	665	817	82.7667	163.026	72.0208	58.5178	1069.33	1130	623.167	755.167	156.251	160.2	75.1197	91.7593	N	Y	N	Y	N	N	N	Y	N	Y	N	N	N	Y	N	Y	N	N	0.900196	0.027719	0.299623	0.0223485	0.390356	0.636608	0.534721	0.00591649	0.228317	0.00646313	0.147461	0.443569	0.855417	0.000886497	0.483976	0.000886497	0.159432	0.483976
gi|659095629|ref|XM_008450461.1|	transcription factor MYC2-like (LOC103490781), mRNA	AT1G32640	Basic helix-loop-helix (bHLH) DNA-binding family protein	348	104	78	344	313	260	222	146	154	172	2066	152	147	143	134	139	136	657	592	240	299	387	183	176	184	147	496	148.947	53.7401	4.50925	224.358	305	797	136	289	42.4774	1098.73	2.51661	102.32	241.167	552	141.833	393	120.781	846.867	6.85322	192.706	N	N	N	N	N	Y	N	Y	N	N	N	Y	N	N	Y	N	N	Y	0.949099	0.732621	0.0287187	0.481198	0.0457808	0.00341537	0.413525	0.000178185	0.841892	0.219706	0.397397	0.0158067	0.361078	0.199356	0.00158	0.199356	0.653191	0.00158
gi|659095633|ref|XM_008450463.1|	leucine-rich repeat extensin-like protein 3 (LOC103490784), mRNA	AT2G35230	VQ motif-containing protein	314	282	430	1223	1155	837	1149	1059	577	1124	802	3467	2889	2099	3044	2763	2054	1743	1178	1198	959	868	1150	342	1104	2818	1373	77.8717	63.6396	686.732	320.585	1071	834	2620	992	206.052	274.93	510.187	143.925	706.833	942.2	2719.33	1182.67	423.241	246.215	551.831	304.742	Y	Y	Y	Y	N	N	N	Y	N	Y	N	Y	N	Y	Y	Y	N	Y	4.96066e-05	1.00586e-13	0.000923019	0.000200956	0.627898	0.0485804	0.229728	3.22997e-07	0.740653	1.42609e-07	0.518583	0.000231545	0.348718	3.01893e-09	0.00130516	3.01893e-09	0.424577	0.00130516
gi|659095635|ref|XM_008450464.1|	abscisic acid receptor PYR1-like (LOC103490785), mRNA	AT4G17870	Polyketide cyclase/dehydrase and lipid transport superfamily protein	89	94	313	76	120	221	193	276	216	376	335	372	353	290	186	242	197	220	221	143	1386	1074	554	165	234	338	194	127.908	58.6899	42.9224	44.7474	139	309	208	1004	74.3438	83.1084	29.6704	420.311	152.167	279.2	273.333	599.667	94.6729	77.3285	78.4797	517.972	N	Y	N	N	N	N	Y	N	Y	N	Y	Y	N	N	N	N	N	N	0.496981	0.0220817	0.727287	0.196804	0.707387	0.161807	0.00614573	0.129849	1.92838e-05	0.104178	0.00232984	0.000184157	0.0854286	0.91715	0.113336	0.91715	0.150449	0.113336
gi|659095640|ref|XM_008450467.1|	mitochondrial carnitine/acylcarnitine carrier-like protein (LOC103490787), transcript variant X2, mRNA	AT5G46800	Mitochondrial substrate carrier family protein	434	392	229	115	89	128	42	86	76	82	65	98	109	97	39	29	33	81	71	148	152	58	50	351	64	101	100	108.288	31.1127	6.65833	41.8688	110	74	33	86	19.8578	8.62168	5.03322	56.7215	231.167	70.2	67.5	93.3333	149.24	17.6409	37.4366	45.1826	Y	Y	Y	N	N	N	N	Y	N	N	N	N	N	N	N	N	N	N	1.10986e-05	7.44351e-05	0.00712602	0.236666	0.449935	0.976322	0.142469	6.97e-05	0.490825	0.0238835	0.709256	0.0898596	0.00790575	0.892473	0.461218	0.892473	0.567156	0.461218
gi|659095662|ref|XM_008450479.1|	uncharacterized LOC103490793 (LOC103490793), mRNA	AT4G17840;AT2G35260	unknown protein; FUNCTIONS IN: molecular_function unknown; INVOLVED IN: biological_process unknown; LOCATED IN: chloroplast; EXPRESSED IN: 21 plant structures; EXPRESSED DURING: 13 growth stages; BEST Arabidopsis thaliana protein match is: unknown protein	120	113	96	157	154	254	253	561	40	54	32	425	370	381	385	252	168	2460	2840	2189	302	370	659	109	407	392	2496	12.3423	217.789	29.1033	327.017	188	42	268	443	56.8888	11.1355	109.418	189.558	149	188	330.167	1470	56.6745	227.788	98.5686	1149.43	Y	Y	Y	N	Y	Y	Y	N	Y	Y	Y	N	N	N	Y	N	Y	Y	0.00870114	3.94083e-05	1.25877e-11	0.89807	0.000246102	1.67337e-06	9.66919e-07	0.257599	0.0196439	2.31939e-05	2.27438e-06	0.158855	0.683931	0.149291	0.00623131	0.149291	0.00171889	0.00623131
gi|659095674|ref|XM_008450485.1|	MND1-interacting protein 1 (LOC103490797), mRNA	AT2G35330	RING/U-box superfamily protein	424	428	737	532	679	707	695	550	778	661	613	295	369	362	294	383	339	284	310	341	474	350	307	529	622	342	311	179.567	102.53	40.8534	28.5365	639	684	338	377	94.0018	84.8705	44.5009	86.7122	584.5	659.4	340.333	344.333	141.564	85.8155	38.2501	67.9254	N	N	N	Y	N	N	N	Y	N	Y	N	N	N	Y	N	Y	N	N	0.581661	0.121051	0.212301	0.0207165	0.133191	0.809894	0.705277	0.000742026	0.0346772	0.00198201	0.0345966	0.708402	0.699536	0.000453381	0.96909	0.000453381	0.0366144	0.96909
gi|659095688|ref|XM_008450493.1|	uncharacterized LOC103490803 (LOC103490803), mRNA	AT2G35360	ubiquitin family protein	312	269	284	338	338	287	265	336	369	284	249	318	326	330	302	347	431	313	628	596	361	431	393	288	300	324	512	21.8251	50.2046	6.1101	173.368	321	300	360	395	29.4449	61.7117	65.4752	35.0428	304.667	300.6	342.333	453.667	29.2825	50.3418	45.8723	129.011	N	N	N	N	N	N	N	N	N	N	N	N	N	N	N	N	N	N	0.895316	0.684099	0.17867	0.780517	0.264836	0.231567	0.741737	0.558919	0.427505	0.442709	0.352984	0.744727	0.968026	0.514762	0.339364	0.514762	0.208412	0.339364
gi|659095700|ref|XM_008450500.1|	protein NRT1/ PTR FAMILY 7.3-like (LOC103490806), mRNA	AT4G21680	NITRATE TRANSPORTER 1.8	48	56	64	70	36	27	23	9	12	12	8	477	359	212	121	156	134	188	484	418	267	335	41	56	16	349	363	8	9.89949	132.764	155.388	44	10	137	214	22.6789	2.3094	17.6918	153.913	50.1667	12.8	243.167	288.833	16.4975	5.97495	143.88	160.606	N	Y	Y	Y	Y	N	N	Y	N	Y	Y	N	N	Y	N	Y	Y	N	0.0227736	6.13909e-06	0.000131034	8.40773e-08	1.42131e-06	0.918416	0.004732	4.47733e-05	0.0306432	2.30038e-12	0.00101355	0.381483	0.0277193	1.33055e-07	0.603264	1.33055e-07	5.81758e-09	0.603264
gi|659095702|ref|XM_008450501.1|	uncharacterized LOC103490807 (LOC103490807), transcript variant X1, mRNA			402	388	411	400	498	388	415	362	420	318	500	470	367	445	414	358	298	339	267	200	528	390	272	400	388	427	268	11.5902	37.4767	53.7246	69.515	428	412	356	396	60.3435	91.2213	58.0115	128.13	414.5	403	392	332.667	41.8461	68.4617	63.2361	115.823	N	N	N	N	N	N	N	N	N	N	N	N	N	N	N	N	N	N	0.921458	0.817199	0.357288	0.720843	0.436273	0.229272	0.840462	0.338664	0.761513	0.527399	0.890744	0.709217	0.930831	0.886162	0.582878	0.886162	0.55685	0.582878
gi|659095706|ref|XM_008450503.1|	ribose-phosphate pyrophosphokinase 1 (LOC103490809), transcript variant X1, mRNA	AT2G35390	Phosphoribosyltransferase family protein	309	404	265	135	176	178	138	261	126	91	187	59	115	90	53	52	66	526	647	528	626	869	719	326	199	88	567	71.0422	86.9741	28.0535	69.2892	163	134	57	738	24.2693	48.5833	7.81025	122.609	244.5	160.6	72.5	652.5	101.119	65.8202	25.05	129.251	N	Y	N	Y	N	Y	N	Y	Y	Y	Y	Y	N	Y	Y	Y	Y	Y	0.129709	4.18815e-05	0.191058	0.0290845	0.0345087	6.24441e-06	0.415578	5.128e-05	1.13989e-08	0.00441477	1.81786e-08	9.99201e-16	0.24034	0.00198462	1.54574e-11	0.00198462	3.11819e-05	1.54574e-11
gi|659095710|ref|XM_008450505.1|	type I inositol 1,4,5-trisphosphate 5-phosphatase 2 (LOC103490810), transcript variant X1, mRNA	AT4G18010	myo-inositol polyphosphate 5-phosphatase 2	394	656	839	4088	2524	5110	2435	4034	2543	4492	2887	19905	14675	18419	14666	10907	8712	2109	343	1682	2291	2690	1241	629	3234	17666	1378	223.666	1130.66	2695.01	921.413	3907	3307	11428	2074	1302.43	1040.27	3011.04	748.476	2268.5	3278.2	14547.3	1726	1980.27	928.586	4266.8	842.029	Y	Y	N	Y	N	Y	N	Y	N	Y	N	Y	N	Y	Y	Y	Y	Y	9.79745e-06	0	0.156102	1.36896e-11	0.0502288	1.34297e-10	0.532275	2.17289e-05	0.0303052	1.4374e-06	0.0911543	1.1064e-09	0.29882	1.71088e-11	1.55431e-15	1.71088e-11	0.0171682	1.55431e-15
gi|659095720|ref|XM_008450511.1|	type I inositol 1,4,5-trisphosphate 5-phosphatase 2 (LOC103490810), transcript variant X6, mRNA	AT4G18010	myo-inositol polyphosphate 5-phosphatase 2	47	123	91	283	143	366	188	385	103	531	377	2667	1906	1571	2053	1574	1194	177	11	33	287	333	169	87	286	2048	73	38.1576	139.3	561.629	90.1628	264	337	1607	263	112.708	216.786	430.45	84.5931	175.5	316.8	1827.5	168.333	122.729	170.629	508.557	129.878	Y	Y	N	Y	N	Y	N	Y	N	Y	N	Y	N	Y	Y	Y	N	Y	0.0107919	0	0.813213	3.77731e-08	0.0291296	1.17684e-14	0.603487	6.25647e-10	0.990194	1.94603e-07	0.580347	3.37915e-10	0.108625	1.37668e-14	3.33067e-16	1.37668e-14	0.0988417	3.33067e-16
gi|659095724|ref|XM_008450513.1|	probable phenylalanine--tRNA ligase alpha subunit (LOC103490811), mRNA	AT4G39280	phenylalanyl-tRNA synthetase, putative / phenylalanine--tRNA ligase, putative	3263	2741	1864	834	825	825	1090	1150	1164	1021	1048	794	688	511	742	1011	905	601	799	861	982	794	641	2622	1120	664	753	706.967	42.4264	142.977	135.799	828	1077	886	805	5.19615	75.9759	135.503	170.799	1725.33	1094.6	775.167	779.667	1079.9	62.2399	173.96	140.914	Y	Y	Y	Y	N	N	N	N	N	N	N	N	N	N	N	N	N	N	0.00333869	4.15638e-07	0.00219255	0.0316536	0.374632	0.733266	0.127652	0.701714	0.907992	0.365089	0.278624	0.721749	0.184656	0.0524065	0.982962	0.0524065	0.236371	0.982962
gi|659095728|ref|XM_008450515.1|	two-component response regulator-like APRR2 (LOC103490812), transcript variant X2, mRNA	AT4G18020	CheY-like two-component responsive regulator family protein	563	482	189	36	40	10	18	47	4	13	13	71	159	110	40	49	90	283	4189	1671	258	388	133	411	32	113	2047	196.76	20.5061	44.0946	1980.05	28	10	59	259	16.2891	5.19615	26.6521	127.508	220	19	86.5	1153.67	243.971	16.4469	43.8851	1591.8	Y	Y	N	Y	Y	Y	N	N	Y	N	Y	Y	N	Y	N	Y	Y	N	0.000158334	0.0049748	0.101678	0.00667537	0.00908365	0.0163448	0.0455326	0.0766508	9.15643e-05	0.000241998	5.07041e-07	0.0028066	0.0120813	0.000163428	0.0267623	0.000163428	0.00446535	0.0267623
gi|659095736|ref|XM_008450519.1|	probable methyltransferase PMT14 (LOC103490814), mRNA	AT4G18030;AT1G26850	S-adenosyl-L-methionine-dependent methyltransferases superfamily protein	2140	2097	1483	1537	1810	2074	689	1549	977	565	713	95	215	94	77	105	107	244	187	373	725	843	604	1906	1119	134	268	367.535	608.112	69.5725	95.2943	1807	751	96	724	268.513	208.704	16.773	119.503	1856.83	898.6	115.5	496	293.006	393.33	49.8949	267.816	N	Y	Y	Y	Y	N	Y	Y	Y	Y	N	Y	N	Y	Y	Y	N	Y	0.0628889	0	4.80556e-06	0.000712284	0.00771897	0.0914899	3.43447e-07	0	8.85536e-05	2.93485e-11	0.890447	3.93791e-11	0.0179277	9.57304e-09	0.000121541	9.57304e-09	0.0451603	0.000121541
gi|659095738|ref|XM_008450520.1|	vacuolar protein sorting-associated protein 55 homolog (LOC103490815), transcript variant X1, mRNA	AT1G32410	Vacuolar protein sorting 55 (VPS55) family protein	205	270	266	653	686	691	339	419	356	268	330	279	260	192	297	261	409	170	412	273	264	357	318	247	379	243	285	36.428	56.5685	45.742	121.445	676	318	322	313	20.6478	45.2106	77.1838	46.7012	461.833	342.4	283	299	236.823	54.2061	71.2489	83.709	N	N	N	N	N	N	Y	Y	Y	N	N	N	N	N	N	N	N	N	0.167691	0.963904	0.746771	0.110079	0.54742	0.690112	5.40607e-05	8.33993e-05	0.00227311	0.954128	0.957476	0.919516	0.359036	0.340652	0.859434	0.340652	0.686114	0.859434
gi|659095744|ref|XM_008450524.1|	regulator of nonsense transcripts 1 homolog (LOC103490818), mRNA	AT5G47010	RNA helicase, putative	2050	2215	2402	2030	1984	1926	2062	2089	1611	2391	1961	3361	3473	2298	3858	4130	3066	1851	2974	1781	1298	1626	1748	2222	2075	3044	2202	176.115	19.0919	648.477	669.487	1980	1987	3684	1557	52.1153	390.683	552.772	232.726	2101.17	2022.8	3364.33	1879.67	176.382	280.575	643.093	570.638	N	N	N	N	N	N	N	Y	N	Y	N	Y	N	Y	Y	Y	N	Y	0.806055	0.224843	0.981322	0.104695	0.893643	0.369206	0.981381	0.00022683	0.287448	0.00348174	0.349794	0.000940383	0.898219	0.00318743	0.0221092	0.00318743	0.787327	0.0221092
gi|659095746|ref|XM_008450525.1|	haloacid dehalogenase-like hydrolase domain-containing protein Sgpp (LOC103490819), mRNA	AT2G38740	Haloacid dehalogenase-like hydrolase (HAD) superfamily protein	1514	1790	737	6549	6670	4909	4273	3403	2941	750	1957	5686	6730	7921	8787	7667	6281	906	277	536	279	334	186	1347	3838	6779	573	546.003	615.183	1118.31	316.128	6042	1882	7578	266	983.646	1097.39	1255.35	74.8086	3694.83	2664.8	7178.67	419.667	2668.53	1357.85	1149.91	265.38	Y	Y	N	Y	Y	Y	Y	N	Y	Y	Y	Y	N	Y	Y	Y	Y	Y	0.000131759	2.16854e-09	0.036224	0.0153526	2.04545e-05	4.93541e-10	1.24801e-07	0.169229	0	1.17878e-10	0.00200901	0	0.42881	1.26471e-08	0	1.26471e-08	4.9272e-06	0
gi|659095748|ref|XM_008450526.1|	lon protease homolog 2, peroxisomal (LOC103490820), transcript variant X1, mRNA	AT5G47040	lon protease 2	569	610	1068	1128	1063	1215	986	1253	1234	1143	1075	1153	1998	2030	1275	982	969	5067	2062	1206	1744	3481	5450	749	1119	1727	2778	277.022	188.798	497.356	2027.73	1135	1150	1075	3558	76.2649	79.7768	173.039	1854.21	942.167	1138.2	1401.17	3168.33	278.925	111.287	488.183	1789.53	N	Y	N	N	N	N	N	N	Y	N	Y	Y	N	N	Y	N	Y	Y	0.156145	0.00192573	0.0584287	0.0997822	0.224839	0.376479	0.937277	0.754609	0.0147496	0.752718	0.0155678	0.012176	0.533084	0.238057	0.0151578	0.238057	0.0060839	0.0151578
gi|659095756|ref|XM_008450530.1|	probable BOI-related E3 ubiquitin-protein ligase 3 (LOC103490824), mRNA	AT1G32740	SBP (S-ribonuclease binding protein) family protein	370	571	969	6964	5703	7726	4804	6731	6313	4972	5932	833	1216	989	743	777	852	2533	6656	4328	2227	2984	3087	636	5767	1012	4505	304.851	1362.59	192.594	2067.23	6797	5739	790	2766	1021.71	691.019	55.7704	469.62	3717.17	5750.4	901.667	3635.83	3441.24	838.548	175.688	1644.85	Y	N	Y	Y	N	Y	N	Y	Y	Y	Y	Y	N	Y	Y	Y	N	Y	1.37668e-14	0.0854466	9.8841e-05	5.16465e-12	0.570112	0.000990369	0.293096	0	5.45407e-05	0	0.00473933	2.73184e-06	0.201488	0	6.42519e-06	0	0.0818508	6.42519e-06
gi|659095758|ref|XM_008450531.1|	poly(U)-specific endoribonuclease-B (LOC103490825), transcript variant X1, mRNA	AT4G17100	EXPRESSED IN: 23 plant structures; EXPRESSED DURING: 13 growth stages; CONTAINS InterPro DOMAIN/s: Endoribonuclease XendoU (InterPro:IPR018998).	250	248	109	149	164	89	63	133	116	48	67	42	140	107	35	29	60	214	41	200	345	250	252	202	98	96	151	80.8352	49.4975	49.8631	96.0954	134	77	41	282	39.6863	35.0856	16.4418	54.2801	168.167	85.4	68.8333	217	68.1511	36.8822	44.8349	99.972	N	N	N	N	N	N	N	Y	Y	N	Y	Y	N	N	Y	N	N	Y	0.0869355	0.0459136	0.53987	0.970753	0.46405	0.37007	0.0578953	5.99728e-05	0.0110705	0.103228	0.000129522	4.0314e-08	0.0860108	0.511155	0.00231346	0.511155	0.0240987	0.00231346
gi|659095768|ref|XM_008450537.1|	beta-amylase 3, chloroplastic (LOC103490827), mRNA	AT4G17090;ATMG00110	chloroplast beta-amylase;cytochrome C biogenesis 206	65	78	134	47	23	24	51	206	43	62	50	20	134	70	28	25	22	653	518	1100	442	403	212	92	128	74	757	36.6652	109.602	57.1431	304.619	31	51	25	352	13.5769	9.60902	3	123.087	61.8333	82.4	49.8333	554.667	41.5664	69.4284	45.2743	303.816	N	N	Y	N	Y	Y	N	N	Y	N	Y	Y	N	N	Y	N	Y	Y	0.577289	0.65133	4.28299e-06	0.461375	0.000588159	9.72796e-07	0.171252	0.586032	5.80041e-09	0.0647915	4.2632e-07	6.16516e-10	0.543437	0.34761	1.4793e-07	0.34761	2.33665e-05	1.4793e-07
gi|659095770|ref|XM_008450538.1|	probable receptor-like protein kinase At5g47070 (LOC103490828), mRNA	AT3G09830;ATMG00110	cytochrome C biogenesis 206;Protein kinase superfamily protein	156	166	83	546	497	555	249	393	610	387	340	49	176	161	50	69	135	1374	394	384	843	1143	1681	135	321	128	717	45.31	101.823	69.3998	568.712	532	445	84	1222	31.2143	144.244	44.6132	424.595	333.833	395.8	106.667	969.833	220.573	132.882	57.4758	527.251	Y	N	N	Y	N	N	N	Y	Y	Y	Y	Y	N	Y	Y	Y	Y	Y	0.00787445	0.89469	0.0402727	0.0106454	0.311498	0.0375457	0.335507	0	0.00346698	1.76531e-06	0.00145681	3.25533e-10	0.603186	2.59047e-07	4.70143e-07	2.59047e-07	0.0114224	4.70143e-07
gi|659095776|ref|XM_008450541.1|	phosphatidylinositol 4-phosphate 5-kinase 8-like (LOC103490831), mRNA	AT4G17080	Histone H3 K4-specific methyltransferase SET7/9 family protein	74	94	241	69	63	51	53	28	44	34	65	8	61	38	12	12	9	265	492	219	516	787	524	136	40	35	325	91.1939	17.6777	26.5769	146.159	61	47	11	609	9.16515	15.8219	1.73205	154.204	98.6667	44.8	23.3333	467.167	71.1524	14.7885	21.5932	205.418	N	N	N	N	Y	Y	N	N	Y	N	Y	Y	N	N	Y	N	Y	Y	0.104919	0.0427204	0.0577645	0.826505	0.000433334	2.12777e-05	0.450746	2.30129e-05	5.66214e-15	0.00121912	1.87628e-14	0	0.0848222	0.0871263	4.9627e-14	0.0871263	2.3896e-09	4.9627e-14
gi|659095783|ref|XM_008450545.1|	calcineurin B-like protein 1 (LOC103490833), transcript variant X1, mRNA	AT5G47100	calcineurin B-like protein 9	750	737	607	161	243	155	235	247	190	167	247	66	53	73	87	76	109	244	70	139	345	184	205	698	241	64	151	79.0759	8.48528	10.1489	87.6185	186	201	90	244	49.1664	41.1866	16.8028	87.5233	442.167	217.2	77.3333	197.833	286.372	36.5814	19.1694	93.6321	Y	Y	Y	Y	N	N	N	Y	N	Y	N	Y	N	Y	Y	Y	N	Y	0.000707908	4.16334e-14	0.000533944	6.34452e-05	0.350315	0.0745852	0.72386	0.00265537	0.344229	0.00314162	0.535174	0.00256514	0.0689258	1.32297e-05	0.012859	1.32297e-05	0.801234	0.012859
gi|659095789|ref|XM_008450548.1|	serine/threonine-protein kinase SAPK3-like (LOC103490834), mRNA	AT5G63650;AT1G78290	SNF1-related protein kinase 2.5;Protein kinase superfamily protein	408	389	404	32	28	27	47	25	31	46	66	26	55	59	27	21	28	1435	487	2420	898	429	461	400	36	46	1447	10.0167	15.5563	18.0093	966.559	29	47	25	596	2.64575	17.5594	3.78594	262.029	214.667	43	36	1021.67	203.493	15.9844	16.4924	786.504	Y	Y	N	N	Y	Y	N	N	Y	N	Y	Y	N	N	Y	N	Y	Y	2.52637e-10	1.14714e-10	0.0394043	0.601605	0.000468246	0.000103526	0.188081	0.747939	6.81912e-08	0.112916	1.54544e-06	2.90991e-08	0.0261479	0.617393	2.84571e-06	0.617393	1.76817e-05	2.84571e-06
gi|659095794|ref|XM_008450550.1|	uncharacterized LOC103490837 (LOC103490837), transcript variant X1, mRNA	AT4G17070	peptidyl-prolyl cis-trans isomerases	199	191	88	61	45	43	78	72	99	59	86	15	12	14	1	9	29	389	296	635	814	373	271	159	75	13	440	61.9058	4.24264	1.52753	175.16	49	81	13	486	9.86577	20.4042	14.4222	288.598	104.5	78.8	13.3333	463	71.9715	14.99	9.17969	214.995	N	Y	N	N	Y	Y	N	N	Y	N	Y	Y	N	N	Y	Y	Y	Y	0.0486117	1.38165e-07	0.0228418	0.00102747	0.000978661	1.05492e-10	0.107591	0.00127686	0.000824118	2.97713e-06	0.00424763	7.23461e-06	0.50407	8.06666e-07	1.55431e-15	8.06666e-07	2.01203e-06	1.55431e-15
gi|659095805|ref|XM_008450555.1|	uncharacterized LOC103490842 (LOC103490842), mRNA	AT4G17600	Chlorophyll A-B binding family protein	1022	801	441	114	61	120	48	95	91	77	97	177	171	527	198	73	80	3007	2310	4294	7092	4667	2953	754	71	291	3203	293.258	33.234	203.827	1006.51	98	88	117	4904	32.4705	10.2632	70.2353	2079.65	426.5	81.6	204.333	4053.83	405.036	20.3421	166.565	1732.79	Y	Y	Y	N	Y	Y	N	N	Y	N	Y	Y	N	N	Y	N	Y	Y	9.43072e-06	0.017898	0.000416079	0.0838334	4.73676e-11	1.86651e-09	0.690659	0.675508	2.83619e-11	0.482171	1.25775e-11	1.05982e-10	0.0234145	0.0803481	6.10623e-15	0.0803481	0	6.10623e-15
gi|659095807|ref|XM_008450556.1|	ATP-dependent Clp protease proteolytic subunit-related protein 4, chloroplastic (LOC103490843), mRNA	AT4G17040	CLP protease R subunit 4	2183	2106	1340	593	569	730	525	726	782	634	767	164	238	284	122	272	280	552	395	491	1234	1078	952	1876	625	228	479	466.071	142.128	60.542	79.1475	630	727	224	1088	86.8581	81.4637	89.0019	141.266	1253.5	686.8	226.667	783.667	745.26	107.237	68.1136	348.756	Y	Y	Y	Y	N	N	N	Y	Y	Y	N	Y	N	Y	Y	Y	N	Y	0.000226901	2.5846e-13	0.000972398	0.000144785	0.560773	0.0566103	0.421912	1.10461e-07	0.0214466	4.52238e-07	0.135556	3.04029e-08	0.0821836	9.21109e-09	2.80585e-05	9.21109e-09	0.654497	2.80585e-05
gi|659095816|ref|XM_008450560.1|	GATA transcription factor 26-like (LOC103490848), transcript variant X1, mRNA	AT4G17570	GATA transcription factor 26	269	269	656	1626	1516	1378	963	1318	803	605	838	459	731	864	536	420	522	598	565	539	1011	1241	1025	398	1140	684	567	223.435	251.023	206.437	29.5691	1506	748	492	1092	124.263	125.644	63.3193	128.939	952.333	905.4	588.667	829.833	628.401	264.02	172.364	299.478	Y	N	N	N	N	N	Y	Y	N	N	N	Y	N	Y	N	Y	N	N	0.000498394	0.0965945	0.397703	0.0354691	0.118017	0.613529	5.00233e-05	4.73889e-10	0.161089	0.0599973	0.160482	0.00335319	0.876692	0.0173319	0.210415	0.0173319	0.762872	0.210415
gi|659095820|ref|XM_008450562.1|	vesicle-associated protein 2-1 (LOC103490849), mRNA	AT5G47180	Plant VAMP (vesicle-associated membrane protein) family protein	232	216	296	569	513	468	752	531	588	509	551	1580	1317	1882	1863	1376	1559	328	305	280	179	246	309	248	641	1593	304	42.332	156.271	282.724	24.0069	516	549	1599	244	50.5997	39.5264	245.993	65.0103	382.333	586.2	1596.17	274.5	152.956	97.1324	237.045	54.6727	Y	Y	N	Y	N	Y	N	Y	Y	Y	Y	Y	N	Y	Y	Y	Y	Y	0.00150349	6.85003e-11	0.642823	0.00029444	0.105308	1.81136e-05	0.737641	2.69391e-10	0.00431322	1.23629e-06	0.00570722	3.69927e-11	0.179877	3.95446e-08	4.72166e-10	3.95446e-08	0.0175975	4.72166e-10
gi|659095822|ref|XM_008450563.1|	50S ribosomal protein L19, chloroplastic (LOC103490850), mRNA	AT4G17560	Ribosomal protein L19 family protein	1505	1396	980	87	115	143	160	207	183	64	165	19	23	26	15	19	17	90	171	193	242	145	109	1293	183	22	151	277.057	33.234	3.51188	54.2433	115	137	17	165	28	64.1431	2	68.792	704.333	155.8	19.8333	158.333	669.174	54.5225	4.02078	55.9345	Y	Y	Y	Y	N	Y	N	Y	N	Y	N	Y	N	Y	Y	Y	N	Y	1.81765e-09	0	1.22386e-06	8.87601e-08	0.706799	0.000121869	0.579762	4.57837e-09	0.257374	6.78877e-05	0.605373	2.49368e-06	0.0333427	1.84319e-12	6.35363e-06	1.84319e-12	0.967887	6.35363e-06
gi|659095824|ref|XM_008450564.1|	classical arabinogalactan protein 9-like (LOC103490851), mRNA			2501	2667	2669	3233	2411	1378	722	653	585	866	527	1209	1740	1125	1092	922	865	433	1855	1218	2454	387	288	2612	687	1358	1168	96.4227	48.7904	333.477	712.282	2340	659	959	1043	929.498	181.313	118.095	1222.96	2476.5	670.6	1158.83	1105.83	609.464	131.417	312.509	897.737	Y	Y	N	Y	N	N	Y	Y	N	N	N	N	Y	Y	N	Y	N	N	8.73278e-06	0.0126895	0.0438512	0.00634184	0.340929	0.680075	0.000757602	0.00744757	0.128091	0.0862143	0.586088	0.906442	3.23947e-05	0.00247982	0.891354	0.00247982	0.272427	0.891354
gi|659095830|ref|XM_008450567.1|	F-box protein At5g39250 (LOC103490854), transcript variant X1, mRNA	AT5G39250	F-box family protein	477	492	824	113	112	93	134	100	140	101	104	59	72	59	92	77	87	144	148	140	157	150	109	597	117	63	144	196.154	24.0416	7.50555	4	106	115	85	138	11.2694	21.7025	7.63763	25.9294	351.833	115.8	74.3333	141.333	296.584	19.5243	13.8227	16.8483	Y	Y	Y	N	N	N	N	N	N	N	N	N	N	N	N	N	N	N	4.44586e-05	2.44413e-09	0.00137975	0.104179	0.69876	0.0683313	0.749686	0.410116	0.419217	0.303419	0.597309	0.170047	0.05158	0.0916723	0.109971	0.0916723	0.640196	0.109971
gi|659095834|ref|XM_008450570.1|	GTP-binding protein YPTM2-like (LOC103490855), mRNA	AT1G02130	RAS 5	902	696	483	1334	1351	1198	1262	988	1529	2503	1463	5380	4614	7452	5402	4277	4008	3059	2284	2852	3505	2600	2561	693	1125	5815	2731	209.51	193.747	1468.23	401.268	1294	1831	4562	2888	83.859	582.328	739.507	534.116	994	1549	5188.83	2810.17	358.623	573.368	1245.8	431.177	N	Y	Y	Y	N	N	N	Y	Y	Y	N	N	N	Y	Y	Y	N	Y	0.0881382	8.57092e-14	0.000813944	8.89196e-08	0.0545157	0.0371325	0.11101	2.65898e-13	0.000404	1.79458e-05	0.0793096	0.0742731	0.140188	1.89601e-11	0.0148506	1.89601e-11	0.0302323	0.0148506
gi|659095859|ref|XM_008450579.1|	methylglutaconyl-CoA hydratase, mitochondrial (LOC103490860), transcript variant X2, mRNA	AT4G16800	ATP-dependent caseinolytic (Clp) protease/crotonase family protein	592	673	683	690	669	520	588	502	476	497	467	375	585	1067	225	346	322	1795	2203	1364	3342	3912	2895	649	545	675	1787	49.9032	60.8112	354.798	419.553	626	480	297	3383	92.6841	15.3948	64.0651	509.738	637.833	506	486.667	2585.17	67.7567	48.0677	307.993	968.601	N	N	Y	N	Y	Y	N	Y	Y	N	Y	Y	N	N	Y	N	Y	Y	0.552672	0.898692	0.0128238	0.617864	0.0124239	0.00877607	0.144761	9.27393e-05	1.04694e-12	0.0391009	2.42273e-12	0	0.463591	0.89056	4.45717e-09	0.89056	3.28633e-08	4.45717e-09
gi|659095861|ref|XM_008450581.1|	ubiquitin carboxyl-terminal hydrolase isozyme L3 (LOC103490861), mRNA	AT4G17510	ubiquitin C-terminal hydrolase 3	1953	1639	1105	1364	1177	1024	1402	1025	1718	1209	1330	1403	1042	1303	1225	1148	1495	1183	2633	973	1092	1162	964	1565	1213	1249	1596	428.73	266.579	186.388	903.899	1188	1419	1289	1072	170.283	265.915	182.226	100.406	1377	1336.8	1269.33	1334.5	357.542	256.497	166.309	642.739	N	N	N	N	N	N	N	N	N	N	N	N	N	N	N	N	N	N	0.369097	0.390688	0.960887	0.903504	0.569397	0.513336	0.294387	0.636433	0.657499	0.653388	0.290345	0.483762	0.921518	0.76696	0.847688	0.76696	0.995068	0.847688
gi|659095863|ref|XM_008450582.1|	ethylene-responsive transcription factor 2 (LOC103490862), mRNA	AT5G47220	ethylene responsive element binding factor 2	1	3	0	15	15	7	0	0	2	1	11	12	12	23	19	11	29	823	111	209	69	35	29	1	0	15	381	1.52753	0	6.35085	385.907	12	4	19	44	4.6188	5.50757	9.0185	21.5716	6.83333	2.8	17.6667	212.667	6.76511	4.65833	7.31209	306.201	N	N	Y	N	Y	Y	N	N	N	N	N	N	N	N	N	N	Y	N	1	0.0170825	0.000493257	0.00132431	0.000264044	0.0147672	0.200318	0.382301	0.0301625	0.0279816	0.00115167	0.127668	0.518971	0.00762274	0.0388031	0.00762274	0.00501177	0.0388031
gi|659095865|ref|XM_008450583.1|	ethylene-responsive transcription factor 5 (LOC103490863), mRNA	AT5G47230	ethylene responsive element binding factor 5	508	201	25	143	65	336	307	142	118	890	4261	951	1523	1793	866	1011	1249	1977	347	105	472	461	648	244	224	1422	809	244.443	116.673	429.932	1018.16	181	1756	1042	527	139.507	2203.18	193.373	104.933	213	1143.6	1232.17	668.333	181.354	1770.41	363.717	665.606	N	Y	N	Y	N	N	N	Y	Y	N	N	Y	N	N	N	N	N	N	0.915962	1.25411e-06	0.310286	1.88403e-06	0.365631	0.327589	0.11404	2.64899e-13	0.00025308	0.569442	0.294179	0.0117818	0.149209	0.903618	0.0624919	0.903618	0.539177	0.0624919
gi|659095867|ref|XM_008450584.1|	nudix hydrolase 8-like (LOC103490864), transcript variant X1, mRNA	AT5G47240	nudix hydrolase homolog 8	85	90	165	50	717	561	287	11	484	324	632	904	468	2950	686	168	76	193	53	64	148	548	360	113	149	1440	103	44.8144	195.161	1325.18	77.8481	442	480	310	352	348.89	154.039	328.859	200.12	278	347.6	875.333	227.667	286.411	232.926	1062.65	192.338	N	Y	N	N	N	Y	N	N	N	N	N	N	N	N	N	N	N	N	0.744942	0.0203264	0.85784	0.0675872	0.703606	0.0177151	0.86531	0.629065	0.695269	0.411991	0.377189	0.849968	0.664419	0.244041	0.103824	0.244041	0.349489	0.103824
gi|659095871|ref|XM_008450586.1|	putative dual specificity protein phosphatase DSP8 (LOC103490865), transcript variant X1, mRNA	AT2G35680	Phosphotyrosine protein phosphatases superfamily protein	273	331	336	335	321	312	321	353	211	472	429	716	609	486	733	511	447	509	412	257	1085	1111	850	313	337	603	392	35.019	22.6274	115.093	127.108	322	370	563	1015	11.5902	139.937	150.098	143.772	318	357.2	583.667	704	23.883	101.288	121.615	362.001	N	Y	N	Y	N	N	N	Y	Y	N	Y	N	N	Y	N	Y	N	N	0.814359	0.020189	0.59962	0.0285811	0.747537	0.254498	0.553333	0.00474243	3.6871e-06	0.099687	0.000309401	0.0292183	0.72505	0.0102783	0.497763	0.0102783	0.0309005	0.497763
gi|659095875|ref|XM_008450588.1|	putative dual specificity protein phosphatase DSP8 (LOC103490865), transcript variant X3, mRNA	AT2G35680	Phosphotyrosine protein phosphatases superfamily protein	399	488	669	850	889	758	607	622	765	766	709	981	843	1112	903	892	708	1116	2149	2105	1575	1562	1273	518	614	978	1790	137.588	10.6066	134.515	584.116	832	746	834	1470	67.2632	32.6241	109.546	170.731	675.5	693.8	906.5	1630	197.226	76.1623	135.231	422.914	N	Y	Y	N	N	N	N	N	Y	N	Y	N	N	N	N	N	Y	N	0.563404	0.0197402	0.00261383	0.0640114	0.0232219	0.0990189	0.536061	0.98919	0.0143188	0.611312	0.0115533	0.0323066	0.931428	0.139578	0.0256479	0.139578	0.00306647	0.0256479
gi|659095883|ref|XM_008450592.1|	uncharacterized protein DDB_G0284459 (LOC103490869), mRNA	AT4G16790	hydroxyproline-rich glycoprotein family protein	47	68	98	152	137	74	56	59	73	130	81	69	99	160	91	80	83	94	830	428	23	72	67	71	57	109	450	25.632	2.12132	46.3717	368.523	121	94	84	54	41.3884	30.8599	5.68624	26.9629	96	79.8	97	252.333	41.2068	29.8613	32.49	319.089	N	N	N	N	N	N	N	N	N	N	N	N	N	N	N	N	N	N	0.62815	0.240755	0.0338066	0.110724	0.0531292	0.0752892	0.375335	0.166563	0.030985	0.707542	0.175211	0.264932	0.664851	0.46653	0.210595	0.46653	0.184191	0.210595
gi|659095885|ref|XM_008450593.1|	homeobox-leucine zipper protein HAT4 (LOC103490870), mRNA	AT4G16780;AT5G47370	homeobox protein 2;Homeobox-leucine zipper protein 4 (HB-4) / HD-ZIP protein	1638	1997	3824	4939	5738	6433	5831	9184	9807	8280	8551	11	24	18	19	78	119	63	490	309	122	57	48	2486	7507	17	287	1172.28	2370.93	6.50641	214.323	5703	8879	72	75	747.603	814.73	50.2693	40.3774	4094.83	8330.6	44.8333	181.5	1969.26	1517.17	43.742	180.185	Y	Y	Y	Y	Y	Y	Y	Y	Y	Y	Y	N	N	Y	N	Y	Y	N	0.000979323	3.87745e-12	6.09686e-05	0	6.28375e-12	0.00247737	0.00605494	0	0	0	0	0.921526	0.0150988	0	0.0442388	0	0	0.0442388
gi|659095887|ref|XM_008450594.1|	1-aminocyclopropane-1-carboxylate oxidase-like (LOC103490871), transcript variant X1, mRNA			421	451	522	3350	3119	2873	2730	2088	2779	2658	2727	1758	1775	1307	1766	2354	2818	493	483	442	666	836	550	464	2409	1613	472	51.8684	453.963	265.429	27.0247	3114	2721	2312	684	238.539	60.6987	527.217	143.847	1789.33	2596.4	1963	578.333	1459.29	287.451	534.868	148.214	Y	Y	N	N	Y	Y	N	N	Y	N	Y	Y	N	N	Y	N	Y	Y	5.67225e-09	5.57345e-06	0.967502	0.0845759	0.000262052	0.00111854	0.409694	0.0758692	1.12454e-10	0.438738	3.44298e-07	5.49447e-06	0.228748	0.101506	5.48356e-06	0.101506	1.0846e-07	5.48356e-06
gi|659095892|ref|XM_008450597.1|	transcription factor MYB1R1 (LOC103490872), mRNA	AT5G47390	myb-like transcription factor family protein	764	655	590	311	428	288	86	327	219	202	253	400	492	582	350	416	303	2263	3345	1822	1898	4067	3242	669	206	491	2476	87.9223	170.413	91.0018	783.66	342	224	356	3069	75.0755	25.9679	56.7656	1094.8	506	217.4	423.833	2772.83	193.625	87.7286	100.344	911.231	Y	N	Y	Y	Y	Y	N	N	Y	N	Y	Y	N	Y	Y	Y	Y	Y	0.000217955	0.26028	0.00138602	0.00540507	1.97616e-06	2.19975e-05	0.0378633	0.837442	5.68815e-08	0.0538652	1.15217e-09	7.86495e-08	0.0119102	0.000976297	8.31957e-12	0.000976297	6.66134e-16	8.31957e-12
gi|659095904|ref|XM_008450604.1|	E3 ubiquitin-protein ligase RBBP6-like (LOC103490875), transcript variant X1, mRNA			45	47	81	101	120	126	96	121	121	176	105	416	629	592	359	415	400	270	183	65	50	108	165	57	108	545	172	20.232	17.6777	113.808	102.89	115	134	391	107	13.0512	37.2424	28.9885	57.5007	86.6667	123.8	468.5	140.167	35.2288	31.0918	112.529	82.6109	N	Y	N	Y	N	Y	N	Y	N	Y	N	Y	N	Y	Y	Y	N	Y	0.118835	2.82863e-12	0.0419646	6.16311e-08	0.386207	0.00349077	0.550361	1.16999e-08	0.833565	1.49664e-05	0.541841	3.43778e-05	0.381275	3.29804e-10	0.000142082	3.29804e-10	0.768864	0.000142082
gi|659095906|ref|XM_008450605.1|	E3 ubiquitin-protein ligase RBBP6-like (LOC103490875), transcript variant X2, mRNA	AT5G47430	DWNN domain, a CCHC-type zinc finger	301	397	498	508	604	546	593	582	647	661	467	594	683	744	569	644	739	386	625	300	183	358	320	398	587	673	437	98.5106	7.77817	75.4343	168.395	552	591	650	287	48.346	108.191	85.1959	92.0489	475.667	590	662.167	362	109.231	76.6355	73.0628	146.567	N	N	N	N	N	N	N	N	Y	N	Y	Y	N	N	N	N	N	N	0.190038	0.0589418	0.828171	0.589251	0.519353	0.248963	0.707089	0.371041	0.0108997	0.668055	0.0121336	0.0037877	0.495384	0.530925	0.0347727	0.530925	0.118255	0.0347727
gi|659095908|ref|XM_008450606.1|	uncharacterized LOC103490876 (LOC103490876), transcript variant X1, mRNA	AT4G17330	G2484-1 protein	2948	3117	3182	2317	2373	2617	2442	2203	1951	2948	2518	3724	3098	2664	3720	3395	2590	2350	3586	2483	3718	2880	2437	3082	2322	3162	2806	120.79	168.999	532.89	678.478	2435	2472	3235	3011	159.516	500.066	581.743	650.571	2759	2412.4	3198.5	2909	376.122	372.704	500.557	605.044	N	N	N	N	N	N	N	N	N	N	N	N	N	N	N	N	N	N	0.31112	0.921198	0.810331	0.188841	0.669644	0.739915	0.927539	0.0899447	0.339438	0.20019	0.44404	0.779626	0.65044	0.0993948	0.706014	0.0993948	0.487153	0.706014
gi|659095942|ref|XM_008450621.1|	uncharacterized LOC103490883 (LOC103490883), transcript variant X1, mRNA	AT5G47480;AT5G47490	RGPR-related	970	979	1302	1459	1428	1388	2040	1470	1316	2248	1533	2910	2897	2673	3246	2949	2296	1282	1751	1289	807	966	1101	1083	1755	2826	1440	189.136	403.051	133.238	268.779	1425	1699	2830	958	35.5949	487.671	485.99	147.163	1254.33	1721.4	2828.5	1199.33	223.088	400.581	318.715	327.795	N	Y	N	N	N	N	N	Y	N	Y	N	Y	N	Y	Y	Y	N	Y	0.0831268	0.000299742	0.475178	0.0450827	0.654856	0.0641408	0.330838	5.52991e-05	0.085521	0.0158785	0.0307791	4.22553e-05	0.289771	0.00414401	0.00091859	0.00414401	0.191101	0.00091859
gi|659095946|ref|XM_008450623.1|	asparagine--tRNA ligase, chloroplastic/mitochondrial (LOC103490884), transcript variant X1, mRNA	AT4G17300;AT1G70980	Class II aminoacyl-tRNA and biotin synthetases superfamily protein	283	278	212	161	185	233	214	322	299	149	231	0	12	14	17	4	14	74	93	123	100	51	65	257	268	8	96	39.6274	76.3675	7.57188	24.7049	193	226	11	72	36.6606	75.1088	6.80686	25.2389	225.333	243	10.1667	84.3333	49.1962	69.2784	6.6458	26.1049	N	Y	N	Y	N	Y	N	Y	Y	Y	Y	Y	N	Y	Y	Y	Y	Y	0.901867	2.22045e-16	0.0406259	1.11022e-16	0.0449912	3.13928e-05	0.48905	0	0.00296703	6.21225e-12	0.00109096	0.000383054	0.827871	0	0.00028246	0	0.00883422	0.00028246
gi|659095950|ref|XM_008450626.1|	peroxisome biogenesis protein 19-1-like (LOC103490885), mRNA	AT5G17550	peroxin 19-2	895	907	768	1423	1321	1479	1481	1252	1699	1748	1560	1561	1537	1408	1487	1668	1627	1179	951	1108	1347	1535	1474	856	1366	1502	1079	77.0216	161.927	82.2861	116.672	1407	1669	1594	1452	80.1083	97.5244	94.9052	95.9114	1132.17	1548	1548	1265.67	309.871	196.882	94.0766	225.363	N	Y	N	N	N	N	N	N	N	N	N	N	N	N	N	N	N	N	0.0964528	0.0348186	0.565824	0.691902	0.595077	0.364772	0.309714	0.467056	0.891711	0.828419	0.594826	0.719813	0.297176	1	0.438106	1	0.467474	0.438106
gi|659095952|ref|XM_008450627.1|	putative glucuronosyltransferase PGSIP8 (LOC103490886), mRNA	AT4G16600;AT2G35710	Nucleotide-diphospho-sugar transferases superfamily protein	22	35	87	393	509	450	771	269	277	400	381	982	729	335	570	451	290	627	958	1284	211	200	167	48	520	682	956	34.3948	354.968	326.051	328.503	450	352	437	192	58.0029	66.2143	140.524	22.8983	249.333	419.6	559.5	574.5	224.635	205.165	261.591	467.26	Y	Y	Y	N	N	N	N	N	Y	N	N	Y	N	N	N	N	N	N	0.00376229	5.34461e-06	4.83e-10	0.589149	0.190622	0.359711	0.198136	0.876256	0.00165612	0.351838	0.0483249	0.00556567	0.192945	0.325414	0.945295	0.325414	0.487483	0.945295
gi|659095954|ref|XM_008450628.1|	chaperone protein dnaJ 13 (LOC103490887), transcript variant X1, mRNA			650	581	392	107	128	97	236	172	179	97	174	26	27	44	29	24	43	32	40	64	31	8	21	541	204	32	45	133.57	45.2548	10.116	16.6533	110	150	32	20	15.8219	45.9674	9.84886	11.5326	325.833	171.6	32.1667	32.6667	250.584	49.4297	8.93122	18.8856	Y	Y	Y	Y	Y	N	N	Y	Y	Y	Y	N	N	Y	N	Y	Y	N	0.00223349	1.11022e-16	3.68591e-07	5.50048e-07	0.00630853	0.547882	0.212153	3.83074e-05	8.42788e-05	1.01285e-06	2.80824e-06	0.411931	0.160829	7.16019e-10	0.980273	7.16019e-10	0.00061999	0.980273
gi|659095958|ref|XM_008450629.1|	aspartic proteinase nepenthesin-1 (LOC103490888), mRNA	AT4G16563	Eukaryotic aspartyl protease family protein	28	349	518	7308	5670	5107	9737	5786	11061	20128	10913	4210	3571	3517	3199	4055	4376	492	128	868	4731	4602	3446	298	7761	3766	496	248.898	2793.78	385.462	370.016	6028	14034	3876	4259	1143.42	5278.08	608.428	707.602	3163.33	11525	3821.33	2377.83	3224.53	5261.52	459.544	2122.4	Y	Y	N	Y	Y	Y	Y	Y	N	Y	Y	N	Y	Y	N	Y	Y	N	2.44286e-11	0	0.435392	0.0087733	2.63686e-09	1.76827e-07	0.00737121	0.00778901	0.113609	0.000275882	0.000561692	0.711441	0.000564955	0.00017179	0.0987503	0.00017179	1.58266e-05	0.0987503
gi|659095960|ref|XM_008450630.1|	small heat shock protein, chloroplastic-like (LOC103490889), transcript variant X1, mRNA	AT4G25200	mitochondrion-localized small heat shock protein 23.6	8	18	4	6	7	7	5	3	7	0	0	392	160	792	382	276	114	321	214	33	280	963	1743	10	4	448	189	7.2111	1.41421	319.7	145.576	6	2	257	995	0.57735	4.04145	134.972	732.036	8.33333	3	352.667	592.333	4.92612	3.08221	243.056	646.311	N	Y	Y	Y	Y	N	N	Y	Y	Y	Y	N	N	Y	N	Y	Y	N	0.395875	0.000112191	0.00246186	0.000149907	0.00203904	0.182577	0.311059	4.26176e-07	7.39863e-06	5.49078e-09	5.40928e-07	0.0570919	0.427319	8.02661e-10	0.387405	8.02661e-10	2.6259e-05	0.387405
gi|659095980|ref|XM_008450640.1|	scarecrow-like protein 6 (LOC103490894), mRNA			416	371	415	60	93	46	140	108	145	138	103	11	18	39	14	36	28	33	47	61	47	28	53	400	124	22	47	25.697	22.6274	14.5717	14	66	128	26	42	24.1316	22.5019	11.1355	13.0512	233.5	126.8	24.3333	44.8333	184.474	19.6901	11.7417	12.3356	Y	Y	Y	Y	N	N	N	N	N	Y	Y	N	N	Y	N	Y	N	N	0.000488064	8.88178e-16	1.39014e-05	7.0294e-05	0.0970564	0.214222	0.0136784	0.00700339	0.313205	1.22725e-06	0.00640083	0.335296	0.184219	3.1629e-08	0.31807	3.1629e-08	0.0375641	0.31807
gi|659095982|ref|XM_008450641.1|	uncharacterized LOC103490895 (LOC103490895), mRNA	AT4G16510	YbaK/aminoacyl-tRNA synthetase-associated domain	486	399	275	78	72	38	107	77	77	43	99	11	11	18	6	17	30	31	40	77	37	21	15	386	92	13	49	106.039	21.2132	4.04145	24.379	62	73	17	24	21.5716	28.2135	12.0139	11.3725	224.667	80.6	15.5	36.8333	190.202	24.8757	8.36062	21.8396	Y	Y	Y	Y	N	N	N	N	N	N	N	N	N	Y	N	Y	N	N	3.46227e-05	0	2.87643e-05	8.79733e-05	0.304596	0.0359715	0.613836	0.000711378	0.0514346	0.000554873	0.0242394	0.607584	0.0685602	2.6541e-06	0.21315	2.6541e-06	0.17122	0.21315
gi|659095984|ref|XM_008450642.1|	uncharacterized LOC103490896 (LOC103490896), mRNA	AT5G62270	FUNCTIONS IN: molecular_function unknown; INVOLVED IN: biological_process unknown; LOCATED IN: cellular_component unknown; BEST Arabidopsis thaliana protein match is: mucin-related (TAIR:AT2G02880.1).	768	797	546	225	230	272	198	173	218	120	159	27	53	80	18	51	56	33	47	91	56	25	32	703	185	53	57	137.311	17.6777	26.5016	30.2655	242	165	41	37	25.8134	49.339	20.6478	16.2583	473	173.6	47.5	47.3333	267.688	37.5939	22.1878	24.1716	Y	Y	Y	Y	N	N	N	Y	Y	Y	Y	N	N	Y	N	Y	Y	N	3.31416e-05	8.88178e-16	1.25083e-07	0.000433142	0.0309316	0.896045	0.0800472	3.50475e-12	6.32769e-08	9.52645e-06	0.000167418	0.834924	0.007397	5.81298e-07	0.994746	5.81298e-07	0.0049799	0.994746
gi|659095989|ref|XM_008450644.1|	NADH dehydrogenase [ubiquinone] 1 beta subcomplex subunit 8, mitochondrial (LOC103490900), mRNA	AT5G47570	unknown protein; Has 30201 Blast hits to 17322 proteins in 780 species: Archae - 12; Bacteria - 1396; Metazoa - 17338; Fungi - 3422; Plants - 5037; Viruses - 0; Other Eukaryotes - 2996 (source: NCBI BLink).	2799	3473	3143	3650	4638	4215	5438	3757	5113	2591	3353	1497	1715	2377	1324	1518	2342	715	739	833	923	816	411	3138	4597	1863	762	337.024	1188.65	458.288	62.3645	4167	3685	1728	716	495.698	1293.49	540.515	270.067	3653	4050.4	1795.5	739.5	679.396	1199.67	454.248	177.076	N	N	Y	Y	Y	Y	N	Y	Y	Y	Y	Y	N	Y	Y	Y	Y	Y	0.161125	0.045198	0.000542195	0.000148528	5.05439e-05	0.015624	0.546343	2.09606e-07	8.79297e-14	0.0122903	7.04031e-06	0.00240475	0.724816	1.32001e-05	0.0008266	1.32001e-05	1.08294e-09	0.0008266
gi|659095999|ref|XM_008450650.1|	protein NRT1/ PTR FAMILY 6.3-like (LOC103490905), mRNA	AT1G12110	nitrate transporter 1.1	12	13	22	689	628	118	305	67	75	242	153	593	684	1363	775	250	219	217	1742	107	20	60	72	15	186	880	688	5.50757	168.291	420.758	913.87	478	156	414	50	313.545	83.5604	312.443	27.2274	247	168.4	647.333	369.667	321.799	104.066	418.119	675.628	N	Y	N	Y	N	N	N	N	Y	N	N	Y	N	Y	N	Y	N	N	0.0243699	2.32626e-09	0.0372416	0.00864917	0.386904	0.740924	0.065064	0.803018	0.00277774	0.144105	0.0248218	0.0125519	0.595718	0.00456901	0.38287	0.00456901	0.487829	0.38287
gi|659096001|ref|XM_008450651.1|	oxysterol-binding protein-related protein 2A (LOC103490906), transcript variant X1, mRNA	AT2G31030	OSBP(oxysterol binding protein)-related protein 1B	126	131	95	47	51	46	34	58	65	50	65	24	71	9	13	9	7	92	63	167	503	404	235	117	46	34	107	19.5021	16.9706	32.3471	53.6687	48	60	9	380	2.64575	8.66025	3.05505	135.515	82.6667	54.4	22.1667	244	39.9633	12.973	24.6935	175.816	N	Y	N	N	N	N	N	N	Y	N	Y	Y	N	N	Y	Y	Y	Y	0.0247747	0.00214637	0.861775	0.663798	0.164313	0.0310555	0.495918	0.000268292	1.77441e-07	2.97827e-05	1.21732e-06	1.26121e-13	0.362365	0.0145305	6.76883e-05	0.0145305	0.00521287	6.76883e-05
gi|659096008|ref|XM_008450654.1|	uncharacterized LOC103490909 (LOC103490909), mRNA	AT2G22660	Protein of unknown function (duplicated DUF1399)	472	974	2597	1362	1407	1990	3410	3527	993	1214	1744	1671	1722	444	1167	1557	1324	2191	666	1144	5450	3425	3006	1347	3468	1279	1333	1110.69	82.7315	723.581	779.991	1586	1317	1349	3960	350.309	385.949	196.23	1306.99	1467	2177.6	1314.17	2647	748.081	1210.32	475.725	1731.03	Y	N	N	Y	N	N	N	N	Y	N	Y	Y	N	N	N	N	N	N	0.0111664	0.928496	0.985745	5.7232e-05	0.0282735	0.929078	0.36976	0.344422	0.00140682	0.909539	0.000313244	0.000251911	0.232557	0.1055	0.0610105	0.1055	0.607521	0.0610105
gi|659096018|ref|XM_008450660.1|	flavin-containing monooxygenase FMO GS-OX-like 3 (LOC103490913), mRNA	AT1G62600	Flavin-binding monooxygenase family protein	458	602	647	1014	2453	2132	4764	2130	1145	1716	1095	10150	6337	1817	9078	7905	5221	1401	279	897	1532	869	857	569	3447	6101	859	98.7269	1862.52	4171.5	561.964	1866	1318	7401	1086	755.39	345.008	1977.21	386.294	1217.67	2170	6751.33	972.5	858.526	1511.85	3005.21	448.854	Y	Y	N	N	N	Y	N	Y	N	Y	N	Y	N	Y	Y	Y	N	Y	0.00173363	0.00281484	0.373691	0.389348	0.0130152	0.00876618	0.249815	4.76038e-07	0.104839	8.18073e-10	0.463555	5.74588e-11	0.186311	0.000628084	1.71394e-08	0.000628084	0.0586324	1.71394e-08
gi|659096024|ref|XM_008450663.1|	xyloglucan galactosyltransferase KATAMARI1 homolog (LOC103490915), mRNA	AT4G22580	Exostosin family protein	274	273	415	247	266	224	333	224	190	243	252	64	47	52	63	117	66	185	301	306	267	225	193	320	278	54	264	81.6966	77.0746	8.73689	68.4617	245	228	82	228	21.0317	33.5012	30.348	37.1124	283.167	248.4	68.1667	246.167	67.3362	52.9273	25.0712	52.9846	N	Y	N	Y	N	Y	N	Y	N	Y	N	Y	N	Y	Y	Y	N	Y	0.654247	1.09802e-07	0.6574	6.8395e-07	0.912146	0.000298377	0.726823	2.62803e-06	0.795081	0.000144388	1	0.00222459	0.701309	4.06813e-08	0.000512446	4.06813e-08	0.979719	0.000512446
gi|659096026|ref|XM_008450664.1|	probable trehalose-phosphate phosphatase F (LOC103490916), transcript variant X1, mRNA	AT4G22592	conserved peptide upstream open reading frame 27	597	601	277	1058	1509	2185	652	449	1083	1080	1048	1734	2642	371	3865	4665	4200	683	689	741	417	252	407	491	550	1582	704	185.918	143.543	1143.07	31.8957	1584	1070	4243	358	567.231	19.3993	401.757	92.5113	1037.83	862.4	2912.83	531.5	707.449	293.951	1646.66	199.188	N	N	N	N	N	N	N	Y	Y	Y	Y	Y	N	Y	Y	Y	N	Y	0.711273	0.0776293	0.384163	0.171398	0.593107	0.16662	0.113551	7.23216e-09	3.09989e-05	2.53297e-10	9.26633e-05	0	0.603764	0.0022122	4.12889e-05	0.0022122	0.102313	4.12889e-05
gi|659096042|ref|XM_008450673.1|	hsp70-Hsp90 organizing protein 3-like (LOC103490922), mRNA	AT4G12400	stress-inducible protein, putative	2995	2498	2302	2452	1456	1555	1788	804	651	1122	943	986	801	1937	1065	1058	828	613	399	359	1402	613	1328	2598	1296	1241	457	357.229	695.793	609.525	136.572	1821	905	983	1114	548.699	237.748	134.857	435.741	2209.67	1061.6	1112.5	785.667	593.925	441.679	419.285	461.557	Y	Y	Y	N	N	N	Y	Y	N	N	N	N	N	N	N	N	N	N	0.0153919	0.00502929	3.3218e-05	0.925607	0.0279572	0.0211178	0.00630909	0.00863034	0.0762541	0.701448	0.464643	0.636611	0.0162672	0.844556	0.195842	0.844556	0.315951	0.195842
gi|659096046|ref|XM_008450676.1|	lipid transfer-like protein VAS (LOC103490924), mRNA			85	104	144	1422	1403	2113	856	1962	1311	1118	944	903	1488	1295	947	1106	2390	2426	591	724	651	1090	1564	111	1409	1228	1247	30.1164	782.06	298.088	1023.21	1646	1124	1481	1101	404.545	183.582	791.221	456.612	878.5	1238.2	1354.83	1174.33	879.03	440.529	552.319	713.103	Y	Y	Y	N	N	N	N	N	N	N	N	N	N	N	N	N	N	N	0.000187577	1.44329e-15	0.0117709	0.702421	0.852821	0.97623	0.0401696	0.747586	0.118555	0.444775	0.938879	0.469598	0.409486	0.702375	0.623566	0.702375	0.862307	0.623566
gi|659096048|ref|XM_008450677.1|	uncharacterized LOC103490925 (LOC103490925), transcript variant X1, mRNA			1012	1040	771	492	553	394	598	517	425	420	530	177	191	230	251	223	368	170	356	300	212	161	107	941	557	199	275	147.888	57.2756	27.4651	95.4219	479	458	280	160	80.2143	62.1155	76.9177	52.5071	710.333	498	240	217.667	274.173	75.495	68.2114	93.4637	N	Y	Y	Y	N	N	N	Y	Y	N	Y	N	N	Y	N	Y	Y	N	0.0759524	7.35226e-08	0.00375519	0.000138598	0.128738	0.416648	0.806851	0.00579115	5.83765e-05	0.0352049	0.000564843	0.0687651	0.260436	0.000200344	0.764648	0.000200344	0.0124734	0.764648
gi|659096056|ref|XM_008450681.1|	UDP-glucuronate 4-epimerase 3 (LOC103490928), mRNA	AT1G02000	UDP-D-glucuronate 4-epimerase 2	396	363	252	242	163	109	171	92	127	200	131	54	61	55	53	83	84	61	136	163	88	71	43	337	131	56	120	75.4387	55.8614	3.78594	52.8488	171	152	73	67	66.8905	41.0406	17.6163	22.723	254.167	144.2	65	93.6667	110.904	41.913	14.6014	46.4313	Y	Y	N	Y	N	N	N	Y	Y	Y	N	N	N	Y	N	Y	N	N	0.00519727	7.66512e-08	0.0253776	0.0248438	0.864625	0.105345	0.680111	0.0105877	0.00740383	0.0100504	0.0280995	0.830921	0.115862	0.00200271	0.408598	0.00200271	0.324877	0.408598
gi|659096062|ref|XM_008450685.1|	probable calcium-binding protein CML13 (LOC103490931), mRNA	AT1G12310	Calcium-binding EF-hand family protein	2820	2499	1422	1339	1164	1102	1748	1155	1032	1260	1395	993	894	1269	974	1320	1804	314	215	584	560	346	278	2247	1451	1052	371	732.277	419.314	194.337	190.99	1201	1229	1366	394	122.908	183.475	416.908	147.164	1724.33	1318	1209	382.833	740.507	275.026	337.95	153.042	N	Y	Y	N	Y	Y	N	N	Y	N	Y	Y	N	N	Y	N	Y	Y	0.159856	0.00468442	1.98973e-05	0.176162	0.0023955	0.00586822	0.894622	0.51213	4.69868e-06	0.620942	4.30501e-05	3.30336e-05	0.372015	0.621732	3.46482e-05	0.621732	2.76996e-05	3.46482e-05
gi|659096070|ref|XM_008450689.1|	uncharacterized LOC103490935 (LOC103490935), mRNA	AT4G22740	glycine-rich protein	1233	1150	1340	1933	2106	2372	2292	2292	2443	2873	2251	7909	6940	8163	7338	6457	7049	4303	1809	1625	2893	3922	4550	1241	2292	7670	2579	95.2523	0	645.395	1495.86	2137	2522	6948	3788	221.136	318.499	449.1	836.548	1689	2430.2	7309.33	3183.67	513.843	258.141	635.582	1270.32	N	Y	N	Y	N	Y	N	Y	Y	Y	N	Y	N	Y	Y	Y	N	Y	0.0262511	2.48186e-11	0.110288	7.56624e-07	0.795133	0.00293559	0.314113	4.17932e-12	0.0102458	1.86527e-06	0.11458	0.0177261	0.219467	3.24327e-10	0.000975335	3.24327e-10	0.316068	0.000975335
gi|659096074|ref|XM_008450691.1|	uncharacterized LOC103490938 (LOC103490938), mRNA	AT1G62870	unknown protein; BEST Arabidopsis thaliana protein match is: unknown protein (TAIR:AT1G12380.1); Has 351 Blast hits to 343 proteins in 42 species: Archae - 2; Bacteria - 0; Metazoa - 27; Fungi - 5; Plants - 299; Viruses - 0; Other Eukaryotes - 18 (source:	65	26	65	37	42	12	19	24	38	32	32	23	19	8	17	15	24	159	138	323	100	23	28	52	21	16	206	22.5167	3.53553	7.76745	101.293	30	34	18	50	16.0728	3.4641	4.72582	43.0852	41.1667	29	17.6667	128.5	21.1416	7.48331	5.85377	110.357	N	N	Y	N	Y	Y	N	N	N	N	N	N	N	N	Y	N	N	Y	0.0988208	0.0267635	0.00756512	0.712767	0.000648088	1.93245e-05	0.777321	0.272506	0.444381	0.183525	0.508946	0.180945	0.541838	0.264936	0.00282224	0.264936	0.0197721	0.00282224
gi|659096076|ref|XM_008450692.1|	methylsterol monooxygenase 1-2-like (LOC103490939), mRNA	AT4G22756	sterol C4-methyl oxidase 1-2	433	307	153	42	50	60	28	37	39	36	58	80	91	173	79	98	93	61	87	104	113	37	44	297	32	114	84	140.233	6.36396	50.8167	21.6564	50	44	90	64	9.0185	11.9304	9.84886	42.004	174.167	39.6	102.333	74.3333	161.868	11.1041	35.4156	31.7091	Y	Y	Y	Y	N	N	N	N	N	N	N	N	N	Y	N	Y	N	N	0.000455915	0.0250801	0.00829209	0.0118427	0.146561	0.487584	0.697991	0.0501705	0.571122	0.0301703	0.416049	0.396228	0.0317101	0.00123524	0.452947	0.00123524	0.273192	0.452947
gi|659096078|ref|XM_008450694.1|	protein cornichon homolog 4 (LOC103490940), transcript variant X1, mRNA	AT1G12340	Cornichon family protein	392	287	279	422	486	604	273	417	454	367	433	113	133	105	143	185	271	116	198	288	160	161	170	319	345	117	200	63.0582	101.823	14.4222	86.031	504	418	199	163	92.3255	45.3982	65.2482	5.50757	411.667	388.8	158.333	182.167	123.413	72.2579	61.9376	58.1667	N	Y	N	Y	N	N	N	Y	Y	Y	Y	N	N	Y	N	Y	N	N	0.802631	0.00130713	0.297865	0.000265522	0.260593	0.196992	0.316192	3.29623e-06	3.43214e-05	0.00201411	0.00222121	0.531074	0.860399	1.39473e-05	0.688764	1.39473e-05	0.0287373	0.688764
gi|659096105|ref|XM_008450707.1|	uncharacterized protein ycf49 (LOC103490947), mRNA	AT4G22830	unknown protein; FUNCTIONS IN: molecular_function unknown; INVOLVED IN: biological_process unknown; EXPRESSED IN: 20 plant structures; EXPRESSED DURING: 13 growth stages; CONTAINS InterPro DOMAIN/s: Protein of unknown function DUF2499 (InterPro:IPR019634)	312	312	329	400	362	361	480	358	491	395	415	144	87	123	127	121	148	82	64	116	176	114	79	317	419	118	87	9.81495	86.267	28.8271	26.4071	374	433	132	123	22.2336	50.6491	14.1774	49.1223	346	427.8	125	105.167	34.6352	56.6366	21.7164	40.3208	N	Y	Y	Y	Y	N	N	Y	Y	Y	Y	N	N	Y	N	Y	Y	N	0.363678	0.00151652	0.00661728	1.18378e-05	0.00155867	0.499419	0.4392	8.59901e-07	0.000103182	1.40015e-06	5.7081e-05	0.83608	0.51436	3.92836e-09	0.658418	3.92836e-09	0.000100197	0.658418
gi|659096107|ref|XM_008450708.1|	Golgi apparatus membrane protein TVP38-like (LOC103490948), mRNA	AT4G22850	SNARE associated Golgi protein family	339	361	618	767	818	700	789	699	720	825	808	1820	2431	2175	1322	1366	1312	2310	1574	1935	1542	1702	2031	439	744	2142	1939	155.12	63.6396	306.834	368.022	761	784	1333	1758	59.1805	56.359	28.7286	249.32	600.5	768.2	1737.67	1849	205.415	55.5761	483.913	298.169	N	Y	Y	Y	N	N	N	Y	Y	Y	Y	N	N	Y	N	Y	Y	N	0.0705279	1.00413e-08	0.000358944	2.37206e-05	0.0399891	0.783419	0.86754	0.00141868	0.000324945	0.0143151	0.00254853	0.287917	0.427233	5.4023e-06	0.808562	5.4023e-06	0.00215123	0.808562
gi|659096109|ref|XM_008450709.1|	probable LRR receptor-like serine/threonine-protein kinase At1g12460 (LOC103490950), mRNA	AT1G12460	Leucine-rich repeat protein kinase family protein	242	213	170	31	38	24	39	60	39	14	21	7	25	12	2	0	18	28	21	63	16	8	0	208	49	14	37	36.2261	14.8492	9.29157	22.5019	31	24	6	8	7	12.897	9.86577	8	119.667	34.6	10.6667	22.6667	99.8933	17.9805	9.62635	22.0515	Y	Y	Y	N	N	N	N	N	N	N	N	N	N	N	N	Y	N	N	0.000197555	3.2392e-11	0.00124227	0.0341535	0.683456	0.151644	0.594834	0.00352842	0.0525176	0.0367547	0.1386	0.855455	0.0360513	0.0111884	0.373769	0.0111884	0.581486	0.373769
gi|659096128|ref|XM_008450717.1|	uncharacterized LOC103490955 (LOC103490955), transcript variant X1, mRNA	ATCG01110	NAD(P)H dehydrogenase subunit H	451	503	447	250	269	232	225	273	347	222	303	58	142	101	96	101	156	172	324	324	342	210	226	467	249	100	273	31.241	33.9411	42.004	87.7572	250	290	117	259	18.5023	63.4061	33.2916	72.037	358.667	274	109	266.333	120.875	53.0943	35.2023	72.2154	N	Y	N	Y	N	Y	N	Y	N	Y	N	Y	N	Y	Y	Y	N	Y	0.0454094	6.56264e-07	0.213017	0.00388118	0.848539	0.0159668	0.463851	0.00074096	0.898745	0.000394797	0.706957	0.013365	0.421187	3.28109e-05	0.0101012	3.28109e-05	0.935016	0.0101012
gi|659096138|ref|XM_008450719.1|	copper chaperone for superoxide dismutase, chloroplastic/cytosolic (LOC103490957), mRNA	AT1G12520	copper chaperone for SOD1	1302	1364	1001	538	765	549	591	657	618	299	367	116	167	204	108	111	169	204	310	286	364	135	167	1222	624	162	266	194.171	46.669	44.1852	55.5818	617	428	129	222	128.001	168.021	34.3851	124.012	919.833	506.4	145.833	244.333	362.55	161.817	39.7563	89.3637	N	Y	Y	Y	N	N	N	Y	Y	Y	N	N	N	Y	N	Y	N	N	0.0222105	5.33573e-12	0.000344694	6.71009e-07	0.0660862	0.218111	0.117534	4.73288e-13	8.78426e-05	0.00107914	0.0795552	0.204349	0.0577244	2.0246e-08	0.129364	2.0246e-08	0.0260142	0.129364
gi|659096142|ref|XM_008450722.1|	histone deacetylase complex subunit SAP18-like (LOC103490959), mRNA	AT2G45640	SIN3 associated polypeptide P18	608	534	281	423	425	502	303	366	489	204	372	42	66	95	37	65	142	205	302	225	300	244	208	474	334	67	244	171.471	44.5477	26.5393	51.2152	450	355	81	250	45.0444	143.259	54.3722	46.3609	462.167	346.8	74.5	247.333	112.917	104.325	38.991	43.8437	N	Y	N	Y	N	Y	N	Y	N	Y	N	Y	N	Y	Y	Y	N	Y	0.267603	9.66856e-07	0.124521	3.32543e-07	0.510637	0.00293447	0.27159	4.88498e-15	0.0267251	0.000506068	0.245698	0.000694212	0.378299	8.2585e-11	0.0010372	8.2585e-11	0.321737	0.0010372
gi|659096144|ref|XM_008450723.1|	PGR5-like protein 1B, chloroplastic (LOC103490960), mRNA	AT4G22890	PGR5-LIKE A	55	51	28	34	30	28	8	26	18	16	13	731	752	1527	529	161	127	541	171	286	342	394	1047	44	17	1003	332	14.5717	12.7279	453.63	189.363	30	15	272	594	3.05505	2.51661	222.929	392.882	37.6667	16.2	637.833	463.5	12.1436	6.64831	512.347	310.848	N	Y	Y	Y	Y	Y	N	Y	Y	Y	Y	N	N	Y	N	Y	Y	N	0.0918506	8.31941e-08	0.00134388	4.52419e-08	0.000416428	0.0112304	0.153759	0.018196	0.000373166	0.00508082	4.97204e-05	0.200347	0.189672	6.01505e-06	0.473319	6.01505e-06	3.49344e-07	0.473319
gi|659096156|ref|XM_008450729.1|	phospholipase D beta 1-like (LOC103490965), mRNA	AT4G11850;AT2G42010	phospholipase D gamma 1;phospholipase D beta 1	71	65	90	35	74	57	19	50	29	26	62	11	72	18	19	18	21	299	163	657	283	147	136	75	34	33	373	13.0512	21.9203	33.3816	255.178	55	39	19	188	19.5533	19.975	1.52753	81.88	65.3333	37.2	26.5	280.833	18.468	18.0472	22.5455	197.286	N	N	N	N	Y	Y	N	N	Y	N	Y	Y	N	N	Y	N	Y	Y	0.0929976	0.0615829	0.0206528	0.975804	0.0110632	0.00288881	0.312125	0.00566441	0.0028846	0.106583	0.000463831	5.84573e-06	0.264653	0.394094	4.90731e-05	0.394094	0.00049348	4.90731e-05
gi|659096158|ref|XM_008450730.1|	hydroxymethylglutaryl-CoA synthase (LOC103490966), mRNA	AT4G11820	hydroxymethylglutaryl-CoA synthase / HMG-CoA synthase / 3-hydroxy-3-methylglutaryl coenzyme A synthase	1260	1222	770	2173	2004	2042	1896	1806	1943	1643	2450	222	305	523	254	302	511	190	256	507	478	135	160	1084	1851	350	317	272.595	63.6396	155.464	167.255	2073	2012	355	257	88.6623	407.901	136.647	191.223	1578.5	1947.6	352.833	287.667	571.23	303.283	130.943	164.001	N	Y	Y	Y	Y	N	N	Y	Y	Y	Y	N	N	Y	N	Y	Y	N	0.0540747	4.74859e-05	0.00351453	9.36773e-12	9.64603e-05	0.806152	0.856703	0	1.11022e-16	2.36478e-14	7.43627e-13	0.467327	0.480118	0	0.503687	0	1.07329e-10	0.503687
gi|659096160|ref|XM_008450731.1|	pentatricopeptide repeat-containing protein At2g30780 (LOC103490967), mRNA	AT2G30780	Tetratricopeptide repeat (TPR)-like superfamily protein	293	272	281	110	124	140	111	122	137	66	102	24	37	77	48	105	97	105	95	126	124	93	115	282	116	46	108	10.5357	7.77817	27.6225	15.8219	124	101	83	110	15.0111	35.5012	30.8599	15.9478	203.333	107.6	64.6667	109.667	86.9521	26.6702	33.2305	14.2501	Y	Y	N	Y	N	N	N	N	N	N	N	N	N	N	N	N	N	N	0.0101798	1.30734e-07	0.042911	0.0187184	0.898872	0.0721339	0.421653	0.117741	0.722858	0.500857	0.818973	0.437901	0.0920963	0.0605443	0.218771	0.0605443	0.966269	0.218771
gi|659096168|ref|XM_008450736.1|	E3 ubiquitin-protein ligase At1g12760-like (LOC103490970), mRNA	AT1G12760	Zinc finger, C3HC4 type (RING finger) family protein	189	250	358	482	523	352	482	458	385	463	452	1935	1639	1816	1442	1307	1085	1132	772	790	1054	1167	1044	265	470	1796	898	85.5823	16.9706	148.944	202.85	452	433	1278	1088	89.2767	42.2177	180.258	68.3106	359	448	1537.33	993.167	128.729	36.9662	320.274	170.862	N	Y	Y	Y	N	N	N	Y	Y	Y	Y	N	N	Y	N	Y	Y	N	0.0609324	1.82553e-11	0.0041649	2.06628e-07	0.166464	0.058852	0.819041	9.14254e-09	0.000280718	1.21416e-06	0.000867083	0.540788	0.494312	3.11251e-11	0.0955844	3.11251e-11	0.00821189	0.0955844
gi|659096173|ref|XM_008450738.1|	DEAD-box ATP-dependent RNA helicase 47, mitochondrial (LOC103490972), mRNA	AT1G12770	P-loop containing nucleoside triphosphate hydrolases superfamily protein	324	303	265	131	133	165	110	132	81	81	113	4	11	5	5	0	4	16	13	45	71	45	46	297	121	6	24	29.9054	15.5563	3.78594	17.673	143	91	3	54	19.0788	18.4752	2.64575	14.7309	220.167	103.4	4.83333	39.3333	87.4584	22.1201	3.54495	21.6764	Y	Y	Y	Y	Y	N	N	Y	Y	Y	N	N	N	Y	N	Y	N	Y	0.00850527	0	3.00271e-06	5.71451e-09	0.0107692	0.102739	0.0777109	0	0.00720823	2.25042e-13	0.203802	1.05215e-05	0.0447294	7.77156e-16	0.00904288	7.77156e-16	0.0703	0.00904288
gi|659096183|ref|XM_008450744.1|	peroxisome biogenesis protein 5 (LOC103490975), transcript variant X1, mRNA	AT5G56290	peroxin 5	868	848	924	1370	1452	1318	1240	1299	1210	1125	1030	1624	1814	1917	1543	1362	1484	1740	1057	1146	1665	2361	2581	880	1269	1785	1314	39.3954	41.7193	148.637	371.314	1380	1121	1463	2202	67.5574	90.0463	92.3093	478.169	1130	1180.8	1624	1758.33	278.292	105.099	208.209	619.008	N	Y	N	N	N	N	N	N	N	N	Y	N	N	N	N	N	N	N	0.193239	0.00781593	0.317529	0.155744	0.93804	0.399355	0.221817	0.73318	0.0389364	0.214473	0.0105007	0.115007	0.884329	0.0691463	0.757173	0.0691463	0.15357	0.757173
gi|659096190|ref|XM_008450747.1|	UPF0415 protein C7orf25 homolog (LOC103490978), mRNA	AT1G73380	unknown protein; CONTAINS InterPro DOMAIN/s: Protein of unknown function DUF1308 (InterPro:IPR010733); Has 162 Blast hits to 160 proteins in 67 species: Archae - 0; Bacteria - 2; Metazoa - 120; Fungi - 0; Plants - 34; Viruses - 0; Other Eukaryotes - 6 (so	364	281	189	168	111	135	178	145	124	85	115	16	44	57	35	46	43	52	76	120	105	140	69	278	161	39	82	87.5386	23.3345	20.9523	34.4867	138	108	41	104	28.6182	20.4206	5.68624	35.5012	208	129.4	40.1667	93.6667	96.2954	34.6886	13.7901	33.542	N	Y	Y	Y	N	N	N	Y	N	Y	N	Y	N	Y	N	Y	N	N	0.103109	3.15479e-08	0.0119259	0.000167327	0.214656	0.135366	0.322321	1.51805e-05	0.406939	0.00269798	0.93255	0.0212822	0.199786	2.81644e-05	0.0750358	2.81644e-05	0.469611	0.0750358
gi|659096192|ref|XM_008450748.1|	glutamyl-tRNA(Gln) amidotransferase subunit A, mitochondrial (LOC103490981), mRNA	AT5G07360	Amidase family protein	662	527	710	230	407	649	174	721	258	136	219	9	27	19	13	11	14	109	137	227	123	103	85	633	447	18	157	94.8841	386.787	9.0185	61.655	428	204	12	103	210.339	62.3084	1.52753	19.0088	530.833	301.6	15.5	130.667	183.912	238.917	6.56506	50.3971	N	Y	Y	Y	N	Y	N	Y	Y	Y	N	Y	N	Y	Y	Y	N	Y	0.375822	0	0.00164336	0.00576253	0.16672	1.83031e-05	0.0672315	1.06365e-07	0.00291422	6.98996e-13	0.0470993	6.87648e-06	0.0844056	5.66985e-05	1.64022e-05	5.66985e-05	0.0792097	1.64022e-05
gi|659096219|ref|XM_008450755.1|	lysophospholipid acyltransferase 1 (LOC103490988), mRNA	AT1G12640	MBOAT (membrane bound O-acyl transferase) family protein	3716	3902	2753	3162	4454	1427	1194	1870	2830	556	1585	17	75	41	24	31	35	141	209	475	597	303	201	3457	1532	44	275	616.734	478.004	29.1433	176.511	3014	1657	30	367	1518.89	1138.71	5.56776	205.611	3235.67	1607	37.1667	321	1064.77	842.697	20.3413	178.639	Y	Y	Y	Y	Y	Y	N	Y	Y	Y	N	Y	N	Y	Y	Y	Y	Y	0.00465203	0	7.60458e-09	5.55112e-16	0.000156411	0.00807088	0.205583	4.80084e-10	0.000198417	2.97763e-05	0.0287572	0.000171876	0.0204053	1.23668e-12	1.34053e-06	1.23668e-12	4.88835e-05	1.34053e-06
gi|659096221|ref|XM_008450756.1|	F-box protein PP2-A11-like (LOC103490989), mRNA	AT1G63090	phloem protein 2-A11	268	236	262	439	297	376	235	403	186	192	233	779	748	793	767	616	825	326	1081	332	204	286	311	255	319	773	579	17.0098	118.794	23.029	434.178	370	203	736	267	71.1501	25.5799	107.893	55.9732	313	249.8	754.667	423.333	78.302	88.576	72.7095	325.554	N	Y	N	Y	N	N	Y	Y	N	Y	N	Y	N	Y	N	Y	N	N	0.478664	9.65762e-05	0.178364	0.000866725	0.40154	0.438061	0.00321286	0.000225634	0.219044	4.26818e-08	0.384946	0.000340312	0.506406	1.43273e-08	0.0396555	1.43273e-08	0.235922	0.0396555
gi|659096225|ref|XM_008450759.1|	uncharacterized LOC103490991 (LOC103490991), mRNA	AT4G11740;AT4G23040	Ubiquitin-like superfamily protein	1058	1024	1068	1288	1205	1146	1177	1206	1241	1668	1177	3083	3435	3974	3001	2774	3235	2656	2349	1809	1933	3456	3535	1050	1191	3497	2271	23.0651	20.5061	448.759	428.808	1213	1362	3003	2974	71.3372	266.929	230.509	902.974	1131.5	1293.8	3250.33	2623	101.09	210.836	418.352	740.337	N	Y	N	Y	N	N	N	Y	Y	Y	Y	N	N	Y	N	Y	Y	N	0.654449	6.5743e-06	0.0536693	1.20038e-05	0.15695	0.231644	0.493628	1.24095e-07	0.000410841	0.000210458	0.00290414	0.970094	0.656543	1.73417e-07	0.39476	1.73417e-07	0.0108526	0.39476
gi|659096231|ref|XM_008450762.1|	WPP domain-interacting protein 2 (LOC103490993), mRNA			261	225	299	383	467	346	520	518	584	427	435	1389	1499	1332	1472	1318	1430	376	232	216	169	201	291	261	519	1406	274	37.0045	1.41421	84.8901	88.1211	398	482	1406	220	62.0027	88.4251	79.6074	63.2561	330.167	496.8	1406.67	247.5	87.8417	65.732	73.6034	74.7817	N	Y	N	Y	N	Y	N	Y	N	Y	Y	Y	N	Y	Y	Y	N	Y	0.0236204	2.98173e-09	0.912759	9.20166e-05	0.172093	2.44685e-05	0.312323	4.33353e-12	0.0279371	1.35163e-06	0.00836676	8.30104e-11	0.206444	1.607e-08	1.12101e-09	1.607e-08	0.0334801	1.12101e-09
gi|659096235|ref|XM_008450764.1|	uncharacterized LOC103490995 (LOC103490995), transcript variant X1, mRNA	AT5G56240;AT5G56250	INVOLVED IN: biological_process unknown; EXPRESSED IN: 22 plant structures; EXPRESSED DURING: 13 growth stages; BEST Arabidopsis thaliana protein match is: hapless 8 (TAIR:AT5G56250.1).;hapless 8	858	721	1212	1832	1665	1400	1227	1163	1376	1310	1022	1474	1696	1675	1282	1129	1056	1187	2182	1414	1459	1462	1426	930	1195	1615	1594	253.366	45.2548	122.56	521.437	1632	1236	1155	1449	217.845	188.245	115.336	19.975	1281.33	1219.6	1385.33	1521.67	438.75	136.873	273.177	339.492	N	N	N	N	N	N	N	N	N	N	N	N	N	N	N	N	N	N	0.375224	0.037584	0.17863	0.210706	0.521657	0.971639	0.0986926	0.044578	0.599652	0.753849	0.5462	0.387582	0.869999	0.467088	0.717094	0.467088	0.427866	0.717094
gi|659096239|ref|XM_008450767.1|	chloride channel protein CLC-f (LOC103490996), mRNA	AT1G55620	chloride channel F	612	716	962	896	995	753	927	1173	1103	1106	1014	1215	1358	1334	1244	1116	1137	778	501	864	627	583	632	763	1050	1302	714	179.737	173.948	76.5789	189.69	881	1074	1165	614	121.665	52.2717	68.6464	26.9629	822.333	1064.6	1234	664.167	151.724	95.4374	99.1665	133.056	N	N	N	N	N	N	N	N	N	N	N	Y	N	N	Y	N	N	Y	0.261803	0.0456806	0.870511	0.373797	0.389041	0.103347	0.25108	0.109778	0.130656	0.704147	0.0394021	0.0169275	0.396569	0.402574	0.0210754	0.402574	0.102673	0.0210754
gi|659096241|ref|XM_008450768.1|	probable WRKY transcription factor 2 (LOC103490997), mRNA	AT5G56270;AT4G26440	WRKY DNA-binding protein 2;WRKY DNA-binding protein 34	461	383	587	447	463	381	375	306	303	339	294	479	541	356	424	492	467	593	818	710	352	364	462	477	340	458	707	102.937	48.7904	94.1612	112.53	430	312	461	392	43.4665	23.8118	34.3948	60.3435	453.667	323.4	459.833	549.833	75.1496	33.5007	63.4142	190.167	N	N	N	N	N	N	N	N	N	N	N	N	N	N	N	N	N	N	0.270968	0.888371	0.341298	0.268009	0.124802	0.248013	0.0958791	0.715403	0.720227	0.0915015	0.432807	0.568566	0.301637	0.0709598	0.529951	0.0709598	0.0971675	0.529951
gi|659096245|ref|XM_008450770.1|	regulator of ribonuclease-like protein 3 (LOC103490998), transcript variant X2, mRNA	AT5G56260	Ribonuclease E inhibitor RraA/Dimethylmenaquinone methyltransferase	369	363	379	226	220	234	211	201	262	220	240	246	263	301	253	246	243	496	383	1118	417	415	162	370	206	270	665	8.0829	7.07107	28.1603	395.786	226	240	247	331	7.02377	21.0079	5.1316	146.65	298.5	226.8	258.667	498.5	78.9804	24.366	21.9515	323.72	N	N	N	N	N	N	N	N	N	N	N	N	N	N	N	N	N	N	0.0681742	0.277116	0.187014	0.355985	0.0719173	0.0699352	0.775413	0.676448	0.212926	0.910725	0.290064	0.321504	0.423148	0.529674	0.0631286	0.529674	0.0490221	0.0631286
gi|659096247|ref|XM_008450771.1|	uncharacterized LOC103490999 (LOC103490999), mRNA	AT1G56200	embryo defective 1303	614	725	567	553	483	532	476	594	497	490	483	613	656	745	585	571	685	689	378	526	549	832	844	635	535	671	531	81.1316	83.4386	67.3226	155.56	522	490	613	741	35.9212	7	62.1718	166.962	579	508	642.5	636.333	83.4098	48.7083	66.0053	184.782	N	N	N	N	N	N	N	N	N	N	N	N	N	N	N	N	N	N	0.560654	0.839604	0.663922	0.37401	0.987015	0.529569	0.726075	0.381947	0.14993	0.314511	0.134725	0.484123	0.679385	0.206798	0.972172	0.206798	0.459957	0.972172
gi|659096249|ref|XM_008450772.1|	calcineurin B-like protein 3 (LOC103491000), transcript variant X1, mRNA	AT4G26570;AT4G16350	calcineurin B-like 3;calcineurin B-like protein 6	1702	1545	1371	1928	1814	1731	1931	1559	2128	2753	1958	4214	2633	3100	4177	3148	3133	1102	1419	1200	1085	993	805	1539	1745	3315	1240	165.573	263.044	812.265	162.303	1824	2279	3486	961	98.9057	418.639	598.471	142.717	1681.83	2065.8	3400.83	1100.67	198.106	436.678	644.888	205.164	N	Y	N	Y	N	Y	N	Y	Y	N	Y	Y	N	Y	Y	Y	N	Y	0.65275	0.00343073	0.586741	0.00727382	0.438711	0.00745556	0.178328	0.000125645	0.00533372	0.0434494	0.00113768	1.2606e-06	0.488851	0.00383144	1.47935e-05	0.00383144	0.0223398	1.47935e-05
gi|659096255|ref|XM_008450776.1|	gamma-tubulin complex component 2 (LOC103491002), mRNA	AT5G17410	Spc97 / Spc98 family of spindle pole body (SBP) component	387	357	196	85	82	34	105	58	46	34	61	31	15	20	23	19	16	39	59	112	74	13	22	313	81	22	70	102.715	33.234	8.18535	37.7227	67	47	19	36	28.6182	13.5277	3.51188	32.9292	190.167	60.8	20.6667	53.1667	150.837	26.9203	5.81951	36.6465	Y	Y	Y	Y	N	N	N	N	N	N	N	N	N	Y	N	Y	N	N	0.000472778	5.15895e-11	0.00199082	0.00585629	0.798196	0.0355856	0.270477	0.00196134	0.213464	0.0333567	0.60839	0.362903	0.0372911	0.00284066	0.116676	0.00284066	0.814232	0.116676
gi|659096257|ref|XM_008450777.1|	probable protein S-acyltransferase 17 (LOC103491003), mRNA	AT3G04970	DHHC-type zinc finger family protein	242	224	266	381	463	352	316	319	336	243	252	189	127	162	183	228	270	270	516	511	306	250	257	244	317	159	432	21.0713	2.12132	31.0859	140.607	398	277	227	271	57.5702	51.2933	43.5086	30.5123	321.333	293.2	193.167	351.667	93.1658	42.5288	50.1734	126.843	N	N	N	Y	N	Y	N	Y	N	N	N	N	N	N	N	N	N	N	0.40328	0.170065	0.187801	0.0180606	0.517142	0.0119705	0.0635941	0.00493397	0.145135	0.41231	0.942477	0.556093	0.784412	0.045885	0.0587139	0.045885	0.588125	0.0587139
gi|659096271|ref|XM_008450785.1|	enhancer of mRNA-decapping protein 4 (LOC103491009), mRNA	AT3G13300	Transducin/WD40 repeat-like superfamily protein	1480	1210	1364	989	884	982	1064	1032	1054	1250	1012	692	690	587	856	940	934	844	1128	1201	834	618	901	1351	1048	656	1057	135.445	22.6274	60.0528	188.606	951	1105	910	784	58.7055	127.033	46.8615	147.893	1151.5	1082.4	783.167	921	237.985	95.8269	147.054	213.052	N	Y	N	N	N	N	N	N	N	N	N	N	N	N	N	N	N	N	0.372687	0.007255	0.539356	0.0551524	0.98367	0.196525	0.383649	0.798854	0.411728	0.367916	0.201556	0.577727	0.838232	0.0689324	0.546699	0.0689324	0.570673	0.546699
gi|659096277|ref|XM_008450789.1|	vacuolar cation/proton exchanger 5 (LOC103491011), transcript variant X1, mRNA	AT1G55720;AT1G55730	cation exchanger 6;cation exchanger 5	28	26	32	123	68	98	118	38	130	188	149	44	47	112	85	93	104	44	123	66	48	58	30	28	78	67	77	3.05505	56.5685	38.4231	40.7717	96	155	94	45	27.5379	29.5691	9.53939	14.1892	62.5	124.6	80.8333	61.5	40.9963	55.1978	28.8958	32.5438	N	N	N	N	N	N	N	N	N	N	Y	N	N	N	N	N	N	N	0.101174	0.0678443	0.117326	0.804192	0.994226	0.772485	0.0520449	0.925831	0.0602554	0.068184	0.00152824	0.0724769	0.102381	0.0920008	0.551281	0.0920008	0.141099	0.551281
gi|659096286|ref|XM_008450793.1|	proteasome activator subunit 4 (LOC103491012), transcript variant X1, mRNA	AT3G13330	proteasome activating protein 200	2404	2942	2823	4602	3771	3858	2851	3660	3029	3358	2934	5616	5317	6224	6472	5901	4002	3880	2173	2091	3886	4478	4180	2723	3255	5719	2714	282.597	572.049	462.189	1010.04	4077	3107	5458	4181	456.74	222.502	1293.13	296.002	3400	3166.4	5588.67	3448	815.71	336.421	880.175	1043.29	N	Y	N	Y	N	N	N	N	N	Y	N	N	N	Y	N	Y	N	N	0.515496	0.00429292	0.99375	0.0166016	0.677943	0.0397918	0.0951448	0.0794686	0.908473	0.00723244	0.247325	0.295022	0.80915	0.000907182	0.05377	0.000907182	0.749517	0.05377
gi|659096304|ref|XM_008450801.1|	uncharacterized LOC103491020 (LOC103491020), transcript variant X1, mRNA			2	12	76	13	20	15	0	7	8	11	8	420	366	820	552	274	295	168	71	36	94	669	650	30	3	535	91	40.1497	4.94975	248.003	68.3837	16	9	373	471	3.60555	1.73205	154.798	326.63	23	6.8	454.5	281.333	26.6233	4.08656	205.007	296.165	N	Y	N	Y	Y	Y	N	Y	Y	Y	Y	N	N	Y	N	Y	Y	N	0.228694	9.33825e-07	0.14824	2.53584e-09	0.00467278	0.000446758	0.354622	5.21382e-09	0.000224672	1.01072e-10	4.55496e-05	0.639813	0.144808	0	0.232352	0	0.000503403	0.232352
gi|659096308|ref|XM_008450803.1|	uncharacterized LOC103491021 (LOC103491021), mRNA	AT3G09950	unknown protein; BEST Arabidopsis thaliana protein match is: unknown protein (TAIR:AT5G41761.1); Has 128 Blast hits to 128 proteins in 12 species: Archae - 0; Bacteria - 0; Metazoa - 0; Fungi - 0; Plants - 128; Viruses - 0; Other Eukaryotes - 0 (source: N	43	120	316	161	116	140	46	134	93	58	144	5550	7413	9819	6236	3510	3899	3765	1011	1338	6885	17142	14814	159	90	7594	2038	140.756	62.2254	2140.25	1504.54	139	98	4548	12947	22.5167	43.2474	1474.45	5377.34	149.333	95	6071.17	7492.5	90.8618	43.8634	2341.94	6940.72	N	Y	Y	Y	Y	Y	N	Y	Y	Y	Y	Y	N	Y	N	Y	Y	N	0.502778	0	0.00393957	0	0.00461869	0.000381711	0.167427	6.66134e-16	6.71685e-14	0	3.9968e-15	0.00541234	0.252568	0	0.63365	0	1.02325e-05	0.63365
gi|659096318|ref|XM_008450808.1|	glutamic acid-rich protein (LOC103491024), mRNA	AT5G55660;AT4G26630	DEK domain-containing chromatin associated protein	3914	4484	4823	3476	3666	4089	3469	4087	3600	3691	4884	1133	1397	1228	1095	1002	1159	1767	2571	2397	3883	2751	2360	4407	3778	1252	2245	459.366	436.992	133.717	423.004	3743	4058	1085	2998	313.793	716.494	78.9451	790.973	4075.33	3946.2	1169	2621.5	505.763	572.712	134.332	701.378	N	Y	N	Y	N	N	N	Y	N	Y	N	Y	N	Y	Y	Y	N	Y	0.577324	2.36232e-06	0.0867677	1.72908e-06	0.231265	0.109261	0.618946	8.48543e-13	0.314835	1.27773e-09	0.238416	0.000114005	0.912705	1.96765e-12	0.00182746	1.96765e-12	0.124129	0.00182746
gi|659096320|ref|XM_008450810.1|	nuclear transcription factor Y subunit B-3-like (LOC103491025), mRNA	AT4G14540	nuclear factor Y, subunit B3	166	208	287	665	542	564	562	509	997	927	775	530	548	520	791	877	1116	472	629	463	706	809	697	220	535	532	521	61.4356	37.4767	14.1892	93.3506	590	899	928	737	65.5922	113.496	168.395	62.2281	405.333	754	730.333	629.333	210.477	215.817	241.474	137.955	Y	Y	N	N	N	N	N	Y	N	N	N	N	N	N	N	N	N	N	0.00352277	0.00231884	0.0472503	0.983535	0.953632	0.954251	0.0173798	0.0116399	0.357113	0.886257	0.462061	0.389703	0.0485135	0.86543	0.588068	0.86543	0.541686	0.588068
gi|659096324|ref|XM_008450812.1|	protein TIC 20-v, chloroplastic (LOC103491027), mRNA	AT5G55710	FUNCTIONS IN: molecular_function unknown; INVOLVED IN: biological_process unknown; LOCATED IN: chloroplast thylakoid membrane, chloroplast; EXPRESSED IN: 23 plant structures; EXPRESSED DURING: 14 growth stages; BEST Arabidopsis thaliana protein match is:	297	281	301	209	151	295	276	515	341	234	426	32	68	41	62	50	84	130	135	151	229	342	270	293	395	47	138	10.583	168.999	18.735	10.9697	218	333	65	280	72.4523	96.2098	17.2434	57.2043	255.667	358.4	56.1667	209.5	61.7824	113.646	18.9781	85.8947	N	Y	N	Y	N	N	N	Y	N	Y	N	Y	N	Y	Y	Y	N	Y	0.328573	8.47065e-08	0.10449	1.64954e-05	0.0307648	0.0199523	0.0936503	0.000118341	0.370618	5.18545e-08	0.559687	1.38341e-05	0.312335	1.9662e-13	0.000689201	1.9662e-13	0.12007	0.000689201
gi|659096326|ref|XM_008450813.1|	coiled-coil domain-containing protein 22 (LOC103491028), mRNA	AT1G55830	unknown protein; FUNCTIONS IN: molecular_function unknown; INVOLVED IN: biological_process unknown; LOCATED IN: cellular_component unknown; EXPRESSED IN: 22 plant structures; EXPRESSED DURING: 13 growth stages; CONTAINS InterPro DOMAIN/s: Protein of unkno	249	211	214	262	264	199	187	177	209	140	189	69	65	78	59	70	70	145	390	352	272	219	217	224	182	70	295	21.1266	7.07107	6.65833	131.857	241	179	66	236	36.9639	35.5012	6.35085	31.1929	233.167	180.4	68.5	265.833	28.4915	25.3929	6.2849	91.7157	N	Y	N	Y	N	Y	N	Y	N	Y	N	Y	N	Y	Y	Y	N	Y	0.527555	0.000602878	0.537078	0.00595412	0.331383	0.000974441	0.166127	7.02962e-08	0.932765	0.000431726	0.388957	0.00019539	0.470393	8.89705e-05	0.000202866	8.89705e-05	0.289508	0.000202866
gi|659096346|ref|XM_008450824.1|	WEB family protein At5g55860 (LOC103491034), mRNA	AT5G55860	Plant protein of unknown function (DUF827)	1127	1230	1656	1999	2174	2131	2102	1933	2412	1912	1841	1563	1798	1699	1562	2012	2019	1593	1292	1014	1816	2157	2198	1337	2017	1686	1299	280.454	119.501	117.984	289.576	2101	2055	1864	2057	91.1939	311.203	261.852	209.716	1719.5	2040	1775.5	1678.33	457.978	228.944	206.069	472.441	N	N	N	N	N	N	N	N	N	N	N	N	N	N	N	N	N	N	0.137916	0.376914	0.942212	0.444251	0.316707	0.473033	0.892698	0.478828	0.924159	0.644732	0.997008	0.703282	0.56515	0.419093	0.8265	0.419093	0.473868	0.8265
gi|659096348|ref|XM_008450825.1|	RPM1-interacting protein 4-like (LOC103491035), mRNA	AT5G55850	RPM1-interacting protein 4 (RIN4) family protein	208	285	403	1069	1029	853	1370	1255	1232	993	956	535	533	456	429	611	1022	431	575	622	510	424	415	298	1312	508	542	98.2157	81.3173	45.0444	99.5205	983	1060	687	449	114.914	149.814	303.78	52.4436	641.167	1161.2	597.667	496.167	387.18	178.75	217.653	87.5018	Y	N	N	Y	N	N	N	N	Y	N	Y	N	N	Y	N	Y	Y	N	3.06158e-07	0.0621643	0.160827	9.52264e-05	0.0474635	0.860251	0.662281	0.111218	0.00124894	0.0536926	0.00188533	0.176983	0.0521066	0.000209843	0.508856	0.000209843	0.00362111	0.508856
gi|659096350|ref|XM_008450826.1|	E3 ubiquitin-protein ligase UPL1 (LOC103491036), transcript variant X1, mRNA	AT1G55860	ubiquitin-protein ligase 1	1600	2014	2425	1986	2050	2402	2383	2488	2759	2293	2391	1687	2209	1966	1900	2397	2005	2019	2713	1504	2703	3841	3896	2013	2435	1954	2078	412.501	74.2462	261.207	606.704	2146	2481	2100	3480	224	245.691	261.947	673.463	2079.5	2462.8	2027.33	2779.33	305.679	179.391	247.369	958.007	N	N	N	N	N	N	N	N	N	N	N	N	N	N	N	N	N	N	0.490209	0.908974	0.934938	0.343289	0.718376	0.86397	0.378486	0.899183	0.0300842	0.429296	0.189307	0.0499629	0.567398	0.254903	0.213955	0.254903	0.653318	0.213955
gi|659096366|ref|XM_008450835.1|	nicotinamide mononucleotide adenylyltransferase (LOC103491039), transcript variant X1, mRNA	AT5G55810	nicotinate/nicotinamide mononucleotide adenyltransferase	737	811	711	778	756	783	1019	839	805	891	1072	649	458	426	709	742	742	469	1011	601	520	692	696	753	929	511	693	51.8845	127.279	120.578	282.633	772	922	731	636	14.3643	136.288	19.0526	100.479	762.667	925.2	621	664.833	35.6576	115.539	143.111	192.324	N	N	N	Y	N	N	N	N	N	N	N	N	N	Y	N	Y	N	N	0.462403	0.156744	0.84037	0.0157759	0.515553	0.412945	0.308134	0.758162	0.418364	0.285719	0.171378	0.6068	0.528367	0.0270998	0.805044	0.0270998	0.256815	0.805044
gi|659096372|ref|XM_008450838.1|	protein CWC15 homolog (LOC103491040), mRNA	AT3G13200	Cwf15 / Cwc15 cell cycle control family protein	2441	2285	2277	4599	4727	4601	5255	4494	5276	4720	5541	8247	6808	7101	8795	7546	6751	5381	2831	2564	3729	5487	5527	2334	4874	7385	3592	92.4626	538.108	760.47	1555.06	4642	5179	7697	4914	73.3303	419.007	1030.37	1026.72	3488.33	5057.2	7541.33	4253.17	1266.35	433.578	827.764	1383.3	Y	Y	N	N	N	N	N	Y	N	N	N	N	N	Y	Y	Y	N	Y	0.00676486	1.22499e-05	0.271904	0.0738943	0.482602	0.0462287	0.498369	0.00226467	0.795071	0.0571439	0.837066	0.0779217	0.204343	0.0183812	0.0218431	0.0183812	0.511239	0.0218431
gi|659096377|ref|XM_008450840.1|	uncharacterized WD repeat-containing protein C2A9.03 (LOC103491044), mRNA	AT5G56190;AT1G55680	Transducin/WD40 repeat-like superfamily protein	1111	1210	1285	1787	1881	2112	1878	1766	1990	1800	1654	3501	3044	3144	3149	3181	2673	2126	1691	1586	2227	2695	2617	1202	1822	3229	1801	87.2754	79.196	240.242	286.313	1926	1814	3001	2513	167.243	168.479	284.507	250.735	1564.33	1817.6	3115.33	2157	414.46	125.606	266.741	458.28	N	Y	N	Y	N	N	N	Y	N	Y	N	N	N	Y	N	Y	N	N	0.134391	0.000188695	0.308946	0.0162955	0.979108	0.107172	0.718287	0.00851266	0.235153	0.0172919	0.2099	0.488785	0.614628	0.00185134	0.146647	0.00185134	0.530236	0.146647
gi|659096381|ref|XM_008450843.1|	actin-related protein 8 (LOC103491046), mRNA	AT5G56180	actin-related protein 8	161	190	248	392	461	282	390	373	358	169	252	272	293	305	214	177	219	299	415	336	418	376	225	199	381	290	350	44.2982	12.0208	16.7033	59.2537	378	259	203	339	90.2792	94.733	22.942	101.5	289	308.4	246.667	344.833	116.712	94.7433	50.7491	74.5477	N	N	N	N	N	N	N	Y	N	N	N	N	N	N	N	N	N	N	0.0388977	0.215396	0.206393	0.315194	0.855053	0.626952	0.1132	0.00223941	0.679718	0.319983	0.370517	0.0858546	0.846481	0.273306	0.280326	0.273306	0.73858	0.280326
gi|659096385|ref|XM_008450845.1|	THO complex subunit 3 (LOC103491048), mRNA	AT5G56130	Transducin/WD40 repeat-like superfamily protein	880	715	532	558	663	548	394	526	713	477	530	220	209	284	236	281	383	175	248	309	372	254	172	709	460	237	244	174.078	93.3381	40.501	67.0895	589	573	300	266	63.705	123.824	75.3193	100.539	649.333	528	268.833	255	134.226	117.036	63.9607	77.3873	N	Y	Y	Y	N	N	N	Y	Y	Y	Y	N	N	Y	N	Y	N	N	0.147143	0.000132563	0.0127448	0.0150481	0.177756	0.947077	0.87674	0.000397999	0.00201726	0.00486346	0.008164	0.683818	0.511483	0.000502689	0.867662	0.000502689	0.0250463	0.867662
gi|659096395|ref|XM_008450851.1|	probable WRKY transcription factor 20 (LOC103491052), transcript variant X1, mRNA	AT4G26640	WRKY family transcription factor family protein	210	238	368	607	635	481	446	378	361	403	393	367	298	314	249	308	380	362	653	428	332	571	415	272	412	326	481	84.309	48.0833	36.1156	152.568	574	385	312	439	82.0325	21.9393	65.6074	121.344	423.167	396.2	319.333	460.167	181.539	32.0422	47.9819	125.385	N	N	N	N	N	N	N	Y	N	N	N	N	N	N	N	N	N	N	0.176256	0.533779	0.184706	0.386273	0.740923	0.309446	0.0324301	0.00138854	0.281927	0.365905	0.650244	0.232516	0.839069	0.27108	0.217124	0.27108	0.638251	0.217124
gi|659096399|ref|XM_008450853.1|	scarecrow-like transcription factor PAT1 (LOC103491053), transcript variant X1, mRNA	AT5G48150	GRAS family transcription factor	925	960	1265	2389	2625	2319	1491	1891	1895	1170	1589	844	916	1290	580	594	615	1317	1229	747	1173	1730	1564	1050	1691	1016	1097	187.016	282.843	239.435	306.857	2444	1551	596	1489	160.329	363.965	17.6163	285.974	1747.17	1607.2	806.5	1293.33	779.437	303.459	275.79	341.056	N	N	N	Y	N	N	Y	Y	N	Y	N	Y	N	Y	N	Y	N	N	0.0871658	0.903368	0.911695	0.0314197	0.327042	0.833893	0.00625205	2.10942e-15	0.0280358	1.3092e-05	0.875635	0.000657142	0.780024	8.72944e-05	0.0754166	8.72944e-05	0.432075	0.0754166
gi|659096405|ref|XM_008450856.1|	probable serine/threonine-protein kinase WNK11 (LOC103491054), mRNA	AT5G55560	Protein kinase superfamily protein	8	26	45	9672	11820	11977	8508	19785	22129	26905	17884	63079	45384	58660	66946	55092	53798	11065	758	1351	3538	9141	9014	26	14146	55707	4391	18.5023	7974.04	9209.53	5787.17	11156	22306	58612	7231	1287.87	4513.1	7246.4	3198.86	5591.33	19042.2	57159.8	5811.17	6150.34	6786.28	7580.29	4461.92	Y	Y	Y	Y	N	Y	Y	Y	N	Y	Y	Y	Y	Y	Y	Y	Y	Y	4.99953e-11	0	0.0105877	1.92601e-08	0.103339	1.41141e-10	2.27303e-05	0	0.0469502	4.31771e-06	1.4158e-05	1.38778e-14	0.000278369	2.11699e-10	0	2.11699e-10	4.42134e-05	0
gi|659096407|ref|XM_008450857.1|	heterogeneous nuclear ribonucleoprotein 1-like (LOC103491055), transcript variant X1, mRNA	AT5G55550	RNA-binding (RRM/RBD/RNP motifs) family protein	821	978	1248	3476	2844	2747	3784	3080	3143	3158	2764	2452	2654	2396	2228	2534	2874	1103	878	743	805	984	1060	1015	3432	2500	908	215.978	497.803	135.71	181.865	3022	3021	2545	949	395.869	223.272	323.149	130.921	2019	3185.8	2523	928.833	1135.5	370.66	223.015	143.551	Y	Y	N	N	Y	Y	N	N	Y	N	Y	Y	N	N	Y	N	Y	Y	9.91074e-06	0.000684136	0.780512	0.168498	0.00244496	0.00610284	0.998922	0.30447	5.10658e-07	0.41351	1.43145e-05	0.000189451	0.121938	0.169478	0.000136444	0.169478	7.73464e-06	0.000136444
gi|659096423|ref|XM_008450867.1|	pirin-like protein At1g50590 (LOC103491059), mRNA	AT2G43120;AT1G50590	RmlC-like cupins superfamily protein	0	0	0	0	0	0	0	2	0	0	0	20	32	9	13	0	13	121	247	318	125	44	38	0	1	20	228	0	1.41421	11.5036	99.7714	0	0	8	69	0	0	7.50555	48.5901	0	0.4	14.5	148.833	0	0.894427	10.7842	112.135	N	N	Y	N	Y	Y	N	N	Y	N	Y	Y	N	N	Y	N	Y	Y	1	3.7062e-05	8.88178e-16	0.00610739	4.24507e-10	3.16142e-06	1	0.00147273	1.02462e-06	0.00147273	1.02462e-06	0.00917866	1	0.000211665	0.000175255	0.000211665	1.13868e-09	0.000175255
gi|659096434|ref|XM_008450872.1|	fimbrin-1-like (LOC103491065), transcript variant X1, mRNA	AT5G55400;AT4G26700	Actin binding Calponin homology (CH) domain-containing protein;fimbrin 1	450	546	706	1935	1753	2223	1331	1420	942	1028	1454	2308	2411	1814	2141	1844	1654	1357	629	804	1722	1505	1738	567	1375	2177	930	129.326	62.9325	319.127	380.004	1970	1141	1879	1655	236.984	274.17	245.451	130.15	1268.83	1235	2028.67	1292.5	787.196	234.574	302.451	471.407	Y	Y	N	N	N	N	Y	N	N	Y	N	N	N	Y	N	Y	N	N	0.00172685	7.92788e-07	0.226633	0.0553741	0.377334	0.0207246	0.00119478	0.780587	0.439014	0.0195876	0.158704	0.62304	0.928595	0.00460632	0.0809613	0.00460632	0.870832	0.0809613
gi|659096438|ref|XM_008450874.1|	arginine/serine-rich-splicing factor RSP40-like (LOC103491066), transcript variant X1, mRNA	AT4G25500	arginine/serine-rich splicing factor 35	595	669	454	213	150	188	139	177	66	223	200	205	195	123	225	250	139	201	93	92	204	242	279	572	158	174	128	109.226	26.8701	44.7363	62.6445	183	163	204	241	31.7228	84.788	58.2266	37.5011	378.167	161	189.5	185.167	224.88	61.502	49.3224	77.2202	Y	Y	Y	N	N	N	N	N	N	N	N	N	N	N	N	N	N	N	7.87628e-05	5.17309e-05	0.000883125	0.755597	0.695403	0.468486	0.692291	0.619489	0.34198	0.481533	0.219698	0.587279	0.0262919	0.465955	0.94602	0.465955	0.719855	0.94602
gi|659096442|ref|XM_008450877.1|	arginine/serine-rich-splicing factor RSP40-like (LOC103491066), transcript variant X3, mRNA	AT4G25500;AT5G52040	arginine/serine-rich splicing factor 35;RNA-binding (RRM/RBD/RNP motifs) family protein	1419	1466	1189	543	561	647	463	548	290	547	532	484	361	329	477	404	324	642	744	499	625	618	770	1358	505	391	628	148.233	60.1041	81.8311	123.07	583	456	401	671	55.5818	144.244	76.5267	85.8079	970.833	476	396.5	649.667	435.778	109.688	71.0852	97.7234	Y	Y	N	N	N	N	N	N	N	N	N	N	N	N	N	N	N	N	0.000962838	6.69023e-06	0.0579329	0.327851	0.63847	0.209453	0.180636	0.0457299	0.565628	0.576252	0.167183	0.063915	0.0239337	0.338404	0.082702	0.338404	0.309486	0.082702
gi|659096444|ref|XM_008450878.1|	arginine/serine-rich-splicing factor RSP40-like (LOC103491067), transcript variant X1, mRNA	AT4G25500	arginine/serine-rich splicing factor 35	1460	1353	1256	814	814	766	579	757	621	521	574	372	281	351	332	292	280	442	1140	773	447	432	514	1356	668	334	785	102.041	125.865	47.648	349.155	798	572	301	464	27.7128	50.03	27.2274	43.6616	1077.17	610.4	318	624.667	313.038	89.3129	39.2173	283.504	Y	Y	N	Y	N	N	N	Y	N	Y	N	N	N	Y	Y	Y	N	Y	0.0157762	5.23739e-07	0.174634	0.00734196	0.723834	0.0246543	0.0619068	2.23536e-07	0.0264676	0.00531868	0.457486	0.130082	0.0679721	0.000607345	0.0198145	0.000607345	0.938781	0.0198145
gi|659096450|ref|XM_008450881.1|	DNA topoisomerase 1-like (LOC103491068), transcript variant X1, mRNA	AT5G55300;AT5G55310	DNA topoisomerase I alpha;DNA topoisomerase 1 beta	1437	1261	1442	1729	1701	1649	1858	1559	1745	1766	1782	1878	1714	1564	1737	1680	1271	1127	1210	842	1188	1434	1302	1380	1708	1718	1059	103.087	211.425	157.052	193.019	1693	1764	1562	1308	40.5956	18.5562	254.193	123.11	1536.5	1742	1640.67	1183.83	185.204	110.826	207.395	198.66	N	N	N	N	N	N	N	N	N	N	N	N	N	N	N	N	N	N	0.443487	0.402488	0.508112	0.979943	0.278468	0.185204	0.804338	0.63802	0.256809	0.567114	0.254107	0.495108	0.673967	0.728655	0.209407	0.728655	0.162273	0.209407
gi|659096454|ref|XM_008450883.1|	syntaxin-51-like (LOC103491069), transcript variant X1, mRNA	AT1G16240	syntaxin of plants 51	33	24	27	30	31	28	42	22	32	39	42	42	43	65	65	33	39	103	512	410	263	126	86	28	32	50	341	4.58258	14.1421	13	212.89	29	37	45	158	1.52753	5.1316	17.0098	92.8242	28.8333	35.4	47.8333	250	3.18852	8.53229	13.7465	177.929	N	N	Y	N	Y	Y	N	N	Y	N	Y	Y	N	N	Y	N	Y	Y	0.813558	0.226185	0.000728748	0.372177	0.00544968	0.00432214	0.546892	0.242656	0.00549705	0.609046	0.0119807	0.0242393	0.729359	0.388199	0.00134168	0.388199	0.000746737	0.00134168
gi|659096470|ref|XM_008450892.1|	cell division protein FtsZ homolog 1, chloroplastic (LOC103491071), mRNA	AT5G55280	homolog of bacterial cytokinesis Z-ring protein FTSZ 1-1	637	632	300	35	26	28	72	61	37	19	47	7	13	8	0	12	4	15	10	37	15	18	9	523	66	9	20	193.14	7.77817	3.21455	14.3643	29	34	5	14	4.72582	14.1892	6.1101	4.58258	276.333	47.2	7.33333	17.3333	296.553	20.6446	4.88535	10.2111	Y	Y	Y	N	N	N	N	N	N	N	N	N	N	N	N	Y	N	N	1.97695e-05	2.81997e-14	5.64952e-10	0.000501122	0.0988618	0.317512	0.717958	0.00190905	0.243966	0.000694101	0.157832	0.281592	0.0362896	3.32995e-05	0.379013	3.32995e-05	0.17716	0.379013
gi|659096476|ref|XM_008450896.1|	rab3 GTPase-activating protein catalytic subunit (LOC103491073), transcript variant X1, mRNA	AT5G55060	unknown protein; FUNCTIONS IN: molecular_function unknown; INVOLVED IN: biological_process unknown; LOCATED IN: cellular_component unknown; EXPRESSED IN: 25 plant structures; EXPRESSED DURING: 15 growth stages; BEST Arabidopsis thaliana protein match is:	381	410	557	534	626	426	431	485	583	515	476	132	116	263	124	94	154	686	863	927	792	805	728	449	458	170	825	94.3628	38.1838	80.6494	124.837	528	524	124	775	100.107	54.151	30	41.2189	489	498	147.167	800.167	97.2543	56.2494	60.048	87.5978	N	Y	N	Y	N	Y	N	Y	N	Y	N	Y	N	Y	Y	Y	N	Y	0.949207	0.00109931	0.141446	0.000378123	0.208065	6.3532e-05	0.966945	2.47691e-12	0.114591	4.34086e-09	0.157219	8.55236e-10	0.954321	2.10885e-09	2.29035e-08	2.10885e-09	0.115831	2.29035e-08
gi|659096490|ref|XM_008450903.1|	proline synthase co-transcribed bacterial homolog protein (LOC103491079), mRNA	AT1G11930;AT4G26860	Predicted pyridoxal phosphate-dependent enzyme, YBL036C type	308	399	445	1041	957	721	1335	1228	1118	844	1032	620	733	754	513	533	814	286	329	271	323	316	231	384	1281	702	295	69.7209	75.6604	72.0717	30.1054	906	998	620	290	165.908	140.129	168.306	51.2152	645.167	1111.4	661.167	292.667	307.903	188.045	124.267	37.6864	Y	Y	N	Y	Y	N	N	Y	Y	Y	Y	Y	N	Y	Y	Y	Y	Y	2.58333e-05	0.0298838	0.543133	0.0126135	0.00120274	0.023272	0.57708	0.0342753	5.42178e-06	0.0298704	1.33165e-05	0.00724596	0.0755469	0.00366337	0.00503339	0.00366337	1.0474e-05	0.00503339
gi|659096494|ref|XM_008450905.1|	vacuolar protein sorting-associated protein VTA1 homolog (LOC103491081), mRNA	AT4G26750	hydroxyproline-rich glycoprotein family protein	369	403	586	546	523	510	428	524	515	563	427	510	665	621	510	529	362	964	1694	1125	839	1192	929	452	476	598	1261	116.715	67.8823	79.877	383.532	526	501	467	986	18.23	68.9734	91.4276	183.429	489.5	491.4	532.833	1123.83	84.9111	61.0598	105.34	308.018	N	N	Y	N	N	N	N	N	Y	N	Y	Y	N	N	Y	N	Y	Y	0.866526	0.312916	0.0130484	0.37518	0.039246	0.044654	0.794033	0.520942	0.00889785	0.751194	0.0138185	0.006051	0.990298	0.666413	0.00618987	0.666413	0.00547558	0.00618987
gi|659096500|ref|XM_008450908.1|	phospho-2-dehydro-3-deoxyheptonate aldolase 2, chloroplastic-like (LOC103491083), mRNA	AT4G33510	3-deoxy-d-arabino-heptulosonate 7-phosphate synthase	352	381	80	30	50	40	68	68	60	12	29	13	26	20	7	9	18	91	30	80	143	114	132	271	68	19	67	166.045	0	6.50641	32.5115	40	33	11	129	10	24.3379	5.85947	14.6401	155.5	47.4	15.5	98.3333	164.55	25.4912	7.17635	41.069	N	Y	N	N	N	N	N	N	Y	N	Y	Y	N	N	Y	Y	N	Y	0.0499059	0.000409026	0.0200641	0.0141082	0.980695	0.0292202	0.676242	0.00510816	0.00220536	0.0996014	0.00119175	7.15989e-08	0.10706	0.00544136	0.000516401	0.00544136	0.163894	0.000516401
gi|659096502|ref|XM_008450910.1|	ABC transporter I family member 1 (LOC103491084), mRNA	AT1G63270	non-intrinsic ABC protein 10	312	221	122	32	43	41	33	46	78	46	41	26	34	45	29	40	56	102	107	104	87	82	77	218	39	35	104	95.0281	9.19239	9.53939	2.51661	38	55	41	82	5.85947	20.0749	13.5769	5	128.5	48.8	38.3333	93.1667	115.369	17.1668	11.1116	12.7345	Y	Y	N	N	N	N	N	N	N	N	N	N	N	N	N	N	N	N	0.00149013	8.45359e-05	0.12578	0.815459	0.118394	0.0270562	0.310001	0.834656	0.0769508	0.438452	0.345543	0.107504	0.0999826	0.481155	0.0639571	0.481155	0.22079	0.0639571
gi|659096510|ref|XM_008450914.1|	grpE protein homolog, mitochondrial-like (LOC103491087), transcript variant X1, mRNA			578	503	281	133	123	124	192	150	183	130	148	74	93	123	61	99	135	110	50	55	56	25	51	454	171	96	71	154.444	29.6985	24.7049	33.2916	126	153	98	44	5.50757	26.9506	37.0045	16.6433	290.333	160.6	97.5	57.8333	204.2	25.9577	28.1549	27.9958	Y	Y	Y	N	N	N	N	N	Y	N	Y	N	N	N	N	N	N	N	0.00647969	7.05648e-06	9.63291e-05	0.0884924	0.108711	0.51794	0.417731	0.313007	0.00553786	0.105321	0.0013987	0.0468029	0.146171	0.0386307	0.242375	0.0386307	0.0260123	0.242375
gi|659096514|ref|XM_008450916.1|	EH domain-containing protein 1 (LOC103491088), mRNA	AT3G20290	EPS15 homology domain 1	433	478	531	652	532	544	742	710	671	908	849	887	817	823	795	824	781	737	582	384	685	678	1064	480	726	842	567	49.0544	22.6274	38.7986	176.936	576	809	800	809	66.0908	123.379	21.9317	220.864	528.333	776	821.167	688.333	73.731	99.1085	36.4989	222.503	N	N	N	N	N	N	N	N	N	N	N	N	N	N	N	N	N	N	0.15655	0.0405505	0.689073	0.549907	0.587933	0.287969	0.0562731	0.068717	0.15832	0.957601	0.998785	0.966655	0.21681	0.753707	0.516506	0.753707	0.683668	0.516506
gi|659096522|ref|XM_008450921.1|	adenylyltransferase and sulfurtransferase MOCS3 (LOC103491093), mRNA	AT5G55130	co-factor for nitrate, reductase and xanthine dehydrogenase 5	373	323	267	180	188	184	137	204	164	153	187	24	23	23	24	19	31	127	175	223	237	126	148	321	170	23	175	53.0283	47.3762	0.57735	48	184	168	24	170	4	17.3494	6.02771	58.7736	252.5	169	24	172.667	82.2308	26.7114	3.89872	48.0611	N	Y	N	Y	N	Y	N	Y	N	Y	N	Y	N	Y	Y	Y	N	Y	0.0545604	4.80727e-13	0.178007	5.1267e-07	0.959415	3.32988e-05	0.685146	1.1241e-12	0.797521	1.67865e-09	0.966801	9.94713e-07	0.258692	4.1821e-12	8.11944e-06	4.1821e-12	0.956232	8.11944e-06
gi|659096528|ref|XM_008450924.1|	ribonuclease 3-like protein 2 (LOC103491097), mRNA	AT3G20420	RNAse THREE-like protein 2	117	91	61	184	173	151	163	164	290	134	222	74	117	242	85	119	114	73	80	95	118	98	72	89	163	144	82	28.0238	0.707107	87.2716	11.2398	169	215	106	96	16.8028	78.2134	18.3576	23.0651	129.5	194.6	125.167	89.3333	48.2815	62.1675	60.1844	17.7951	N	N	N	N	N	N	N	N	N	Y	Y	N	N	N	N	N	N	N	0.0986926	0.295047	0.881265	0.769899	0.205744	0.216278	0.317635	0.0493024	0.0825346	0.015257	0.0183151	0.783849	0.271485	0.0608291	0.399261	0.0608291	0.062361	0.399261
gi|659096621|ref|XM_008450973.1|	mitochondrial import inner membrane translocase subunit TIM22-2 (LOC103491146), partial mRNA	AT4G26670	Mitochondrial import inner membrane translocase subunit Tim17/Tim22/Tim23 family protein	1568	1216	813	441	344	333	368	408	415	345	472	101	61	64	74	95	155	213	249	327	531	315	351	1199	388	75	263	377.787	28.2843	22.2785	58.2752	372	410	108	399	59.4334	63.6108	42.0357	115.724	785.833	401.6	91.6667	331	513.177	48.7576	35.0067	110.743	Y	Y	Y	Y	N	Y	N	Y	N	Y	N	Y	N	Y	Y	Y	N	Y	0.00098074	1.16995e-12	0.000365255	6.72313e-08	0.412069	0.00332421	0.611295	1.00562e-08	0.791434	1.07718e-07	0.920249	2.65423e-05	0.0833561	7.88714e-12	0.000184664	7.88714e-12	0.553996	0.000184664
gi|659096629|ref|XM_008450978.1|	uncharacterized LOC103491150 (LOC103491150), partial mRNA			222	174	180	147	168	200	214	139	187	196	148	191	123	161	246	264	163	138	196	165	157	173	182	192	176	158	166	26.1534	53.033	34.0783	29.023	171	177	224	170	26.6896	25.5147	53.8733	12.6623	181.833	176.8	191.333	168.5	26.126	32.0734	54.1504	20.1668	N	N	N	N	N	N	N	N	N	N	N	N	N	N	N	N	N	N	0.8033	0.543244	0.759437	0.730056	0.907687	0.905293	0.891774	0.218403	0.984634	0.345881	0.911954	0.382208	0.938386	0.720679	0.712774	0.720679	0.901846	0.712774
gi|659096635|ref|XM_008450983.1|	UDP-N-acetylglucosamine--dolichyl-phosphate N-acetylglucosaminephosphotransferase-like (LOC103491155), mRNA	AT3G57220;AT2G41490	UDP-glcnac-adolichol phosphate glcnac-1-p-transferase;Glycosyl transferase family 4 protein	727	626	525	492	513	486	896	512	588	617	511	553	591	466	570	638	622	468	646	1030	740	631	488	626	704	536	714	101	271.529	64.0807	287.223	497	572	610	619	14.1774	54.7814	35.5528	126.382	561.5	624.8	573.333	667.167	95.6718	158.618	61.3308	205.172	N	N	N	N	N	N	N	N	N	N	N	N	N	N	N	N	N	N	0.685976	0.57501	0.746194	0.28099	0.973637	0.442029	0.442528	0.265967	0.369913	0.772427	0.772534	0.953979	0.733314	0.641239	0.584971	0.641239	0.82644	0.584971
gi|659096655|ref|XM_008450993.1|	protein EARLY RESPONSIVE TO DEHYDRATION 15 (LOC103491162), mRNA	AT4G14270	Protein containing PAM2 motif which mediates interaction with the PABC domain of polyadenyl binding proteins.	148	164	257	800	1003	936	875	796	921	691	1042	1563	1203	1059	1368	1315	1414	1072	468	270	366	346	654	189	835	1275	603	58.8586	55.8614	259.6	417.777	913	884	1365	455	103.436	178.298	49.5412	172.341	551.333	865	1320.33	529.333	403.272	131.911	174.369	297.097	Y	Y	N	N	N	N	N	Y	Y	N	Y	Y	N	Y	Y	Y	N	Y	7.37669e-07	4.69985e-11	0.0666531	0.0855095	0.470608	0.0436831	0.855846	0.0206563	0.00419355	0.0440957	0.0164212	5.52799e-05	0.145837	0.0175759	0.000763677	0.0175759	0.0973921	0.000763677
gi|659096671|ref|XM_008451002.1|	uncharacterized LOC103491166 (LOC103491166), transcript variant X1, mRNA	AT2G37025	TRF-like 8	487	401	817	567	666	549	459	545	602	748	714	226	243	213	278	252	205	742	1702	994	652	635	878	568	502	227	1146	219.603	60.8112	15.0444	497.723	594	688	245	721	63	76.3937	37	135.655	581.167	613.6	236.167	933.833	145.174	119.253	27.0512	400.587	N	Y	N	Y	N	Y	N	Y	N	Y	N	Y	N	Y	Y	Y	N	Y	0.688174	0.00483272	0.0857526	0.00336457	0.0785315	0.000237264	0.412406	4.84628e-06	0.420387	8.43588e-06	0.861173	0.000148555	0.86247	8.30076e-07	2.27687e-06	8.30076e-07	0.154509	2.27687e-06
gi|659096689|ref|XM_008451012.1|	isocitrate dehydrogenase [NAD] catalytic subunit 5, mitochondrial (LOC103491169), mRNA	AT5G03290;AT3G09810	isocitrate dehydrogenase V;isocitrate dehydrogenase VI	6649	9393	5961	36540	34624	37839	51418	38468	45630	37618	45926	8964	13405	14630	9251	15830	25602	2230	2431	1938	2644	3710	2218	7334	44943	12333	2199	1815.74	9157.03	2981.24	247.896	36334	43058	16894	2857	1617.34	4713.5	8227.3	768.537	21834.3	43812	14613.7	2528.5	15958.2	5756.5	6072.25	624.979	Y	N	Y	Y	Y	Y	N	Y	Y	Y	Y	Y	N	Y	Y	Y	Y	Y	3.42437e-11	0.042908	0.00260021	8.29495e-09	7.68293e-11	4.95555e-06	0.286103	3.18001e-05	0	8.45204e-06	0	0.000516791	0.0164145	6.07943e-11	1.18631e-08	6.07943e-11	0	1.18631e-08
gi|659096693|ref|XM_008451014.1|	phenylalanine ammonia-lyase-like (LOC103491171), mRNA	AT3G53260;AT2G37040	phenylalanine ammonia-lyase 2;PHE ammonia lyase 1	175	300	290	960	633	603	4604	457	2350	10693	3874	1932	2151	2116	2904	3979	5639	842	55	446	161	281	156	255	2530	2066	447	69.4622	2932.37	117.645	393.503	732	5639	4174	199	198.023	4442.73	1377.89	70.7696	493.5	4395.6	3120.17	323.5	293.042	3862.31	1448.32	287.127	N	Y	N	N	N	Y	N	Y	Y	N	Y	Y	N	N	Y	N	Y	Y	0.0916633	2.72005e-13	0.394531	0.766802	0.159458	5.87255e-05	0.0186173	5.09868e-07	1.45769e-06	0.583287	0.00120347	4.29656e-13	0.00272051	0.451995	3.09794e-09	0.451995	0.000815677	3.09794e-09
gi|659096697|ref|XM_008451016.1|	phenylalanine ammonia-lyase (LOC103491175), mRNA	AT2G37040	PHE ammonia lyase 1	63	60	67	152	101	161	731	103	162	2391	886	635	616	354	1095	1419	1651	81	61	81	69	108	82	63	417	535	74	3.51188	444.063	157.038	11.547	138	1146	1388	86	32.3574	1137.08	279.266	19.8578	100.667	854.6	961.667	80.3333	45.785	924.849	509.425	15.9457	N	Y	N	N	N	Y	N	Y	N	N	N	Y	N	N	Y	N	Y	Y	0.101924	1.11938e-10	0.781576	0.645456	0.1205	2.30171e-06	0.0556791	0	0.170698	0.71974	0.0295442	0	0.0161703	0.806249	2.11113e-08	0.806249	0.0103836	2.11113e-08
gi|659096699|ref|XM_008451017.1|	phenylalanine ammonia-lyase-like (LOC103491176), mRNA	AT3G53260;AT2G37040	phenylalanine ammonia-lyase 2;PHE ammonia lyase 1	66	60	36	259	185	208	1171	178	646	4098	1505	703	891	752	1113	1629	2239	597	49	663	69	110	81	54	674	782	436	15.8745	702.157	97.5244	337.06	217	2083	1660	86	37.8726	1797.12	563.654	21.0792	135.667	1519.6	1221.17	261.5	93.1551	1527.49	601.936	286.882	N	Y	Y	N	N	N	N	Y	Y	N	Y	Y	N	N	Y	N	N	Y	0.0469407	1.11022e-16	0.0150063	0.773178	0.600806	0.119783	0.0217523	5.61528e-08	0.00392719	0.696581	0.00422172	5.22615e-12	0.0052553	0.65901	6.048e-05	0.65901	0.0243912	6.048e-05
gi|659096704|ref|XM_008451020.1|	ethylene-insensitive protein 2 (LOC103491179), transcript variant X1, mRNA	AT5G03280	NRAMP metal ion transporter family protein	1781	1921	2308	2677	2774	2472	2209	1601	2096	2013	1794	1338	1648	1451	1348	1376	1294	1656	2554	2101	2397	3086	2266	2003	1905	1479	2103	272.977	429.921	156.885	449.006	2641	1967	1339	2583	154.185	156.02	41.6813	440.508	2322.17	1942.6	1409.17	2343.33	401.623	244.044	128.032	476.644	N	N	N	N	N	N	N	Y	N	N	N	Y	N	N	N	N	N	N	0.85677	0.245941	0.90109	0.280716	0.823044	0.331154	0.0744064	6.86399e-05	0.920422	0.0705542	0.293718	0.0116828	0.548842	0.0628488	0.0479698	0.0628488	0.490293	0.0479698
gi|659096716|ref|XM_008451026.1|	60S ribosomal protein L12-1 (LOC103491184), mRNA	AT3G53430	Ribosomal protein L11 family protein	11794	9979	5253	1002	791	841	964	1500	1483	587	741	259	362	325	244	381	613	300	203	334	582	318	395	9008	1232	315	279	3376.73	379.009	52.176	67.9779	878	937	412	431	110.259	479.078	186.527	135.766	4943.33	1055	364	355.333	4939.45	420.449	133.596	127.332	Y	Y	Y	Y	Y	N	N	Y	Y	N	N	N	N	Y	N	Y	Y	N	3.90237e-05	9.41525e-12	3.03935e-12	4.27629e-06	0.00107978	0.752995	0.835285	0.000120003	0.0036385	0.0659422	0.0684327	0.886556	0.0398321	6.99662e-05	0.935774	6.99662e-05	0.000284136	0.935774
gi|659096726|ref|XM_008451033.1|	aquaporin PIP2-2-like (LOC103491189), mRNA	AT3G54820	plasma membrane intrinsic protein 2;5	3560	3503	1804	6181	5209	3202	233	392	237	232	253	10478	8049	7487	11081	10209	6193	766	52	469	212	239	392	2955	312	8671	429	997.78	112.43	1589.65	358.677	4864	240	9161	281	1519.17	10.9697	2607.08	97.0721	3909.83	269.4	8916.17	355	1553.67	69.0529	1949.74	248.596	Y	Y	Y	Y	N	Y	Y	Y	Y	Y	N	Y	Y	Y	Y	Y	N	Y	7.28727e-07	4.0215e-05	4.90419e-06	0	0.662129	2.69007e-13	2.72005e-14	0.0114881	2.1283e-13	0	0.612636	0	1.02474e-13	0	0	0	0.453238	0
gi|659096728|ref|XM_008451034.1|	EVI5-like protein (LOC103491190), transcript variant X1, mRNA	AT3G02460	Ypt/Rab-GAP domain of gyp1p superfamily protein	362	368	284	562	566	845	356	874	515	577	707	665	728	603	807	657	799	467	338	391	504	610	822	338	615	665	398	46.8615	366.281	62.5007	64.8408	657	599	754	645	162.248	97.9864	84.388	161.918	497.833	605.8	709.833	522	205.096	195.989	82.3855	174.419	N	Y	N	N	N	N	N	N	N	N	N	N	N	N	N	N	N	N	0.165498	0.0156986	0.699696	0.798824	0.344729	0.174045	0.607123	0.445344	0.937559	0.298344	0.790214	0.563398	0.533314	0.387732	0.26919	0.387732	0.624603	0.26919
gi|659096734|ref|XM_008451037.1|	putative serine/threonine-protein kinase (LOC103491192), mRNA	AT1G16670	Protein kinase superfamily protein	80	41	58	11	6	9	13	30	13	16	12	5	3	8	3	9	17	116	143	479	60	18	19	59	21	5	246	19.5533	12.0208	2.51661	202.235	8	13	9	32	2.51661	2.08167	7.02377	23.9653	34.1667	16.8	7.5	139.167	30.5903	7.52994	5.28205	174.027	N	N	N	N	N	Y	N	N	N	N	N	N	N	N	Y	N	N	Y	0.0497161	2.98708e-05	0.076011	0.104249	0.0316018	0.000777292	0.485467	0.873733	0.0626905	0.583558	0.183533	0.0894212	0.278226	0.180404	0.00847845	0.180404	0.0430769	0.00847845
gi|659096740|ref|XM_008451040.1|	dnaJ homolog subfamily C member 3 homolog (LOC103491196), transcript variant X1, mRNA	AT5G03160	homolog of mamallian P58IPK	519	462	376	236	238	225	1729	241	336	882	777	489	403	368	398	593	496	377	519	993	1088	639	505	452	985	420	629	71.9884	1052.17	62.2656	322.567	233	665	495	744	7	289.719	97.5004	305.354	342.667	793	457.833	686.833	128.548	591.148	84.089	287.816	N	N	N	N	N	N	Y	Y	Y	N	N	N	N	N	N	N	N	N	0.34611	0.791822	0.426087	0.315854	0.563521	0.281822	0.0059333	0.000124407	0.00175264	0.334763	0.744933	0.17527	0.06197	0.164546	0.14886	0.164546	0.696872	0.14886
gi|659096750|ref|XM_008451046.1|	cell number regulator 8 (LOC103491200), mRNA	AT2G37110	PLAC8 family protein	581	585	674	1119	1102	1001	885	915	1152	1042	782	3113	2625	3113	3218	3084	2568	1679	883	968	978	1235	1642	613	900	2950	1176	52.5769	21.2132	281.747	437.104	1074	992	2956	1285	63.7887	190	343.199	334.812	843.667	955.2	2953.5	1230.83	257.677	143.881	280.854	353.249	N	Y	N	Y	N	Y	N	Y	N	Y	N	Y	N	Y	Y	Y	N	Y	0.181144	9.2887e-09	0.109261	1.92748e-06	0.554	0.0122738	0.643683	4.29332e-09	0.436375	4.42148e-07	0.330027	0.00142912	0.684437	2.84492e-10	0.00071327	2.84492e-10	0.372263	0.00071327
gi|659096766|ref|XM_008451055.1|	protein IQ-DOMAIN 1 (LOC103491203), mRNA	AT5G03040	IQ-domain 2	1906	1512	1268	793	808	666	575	804	702	812	674	733	843	586	593	776	529	669	489	2055	600	227	452	1562	689	720	1071	321.925	161.927	128.943	856.908	755	729	632	426	78.015	72.9475	128.189	187.82	1158.83	713.4	676.667	748.667	488.816	98.4469	124.686	657.652	Y	Y	N	N	N	N	N	N	Y	N	N	N	N	N	N	N	N	N	0.00540058	0.0038905	0.348627	0.859709	0.537721	0.479531	0.840726	0.323684	0.0199408	0.518837	0.0545909	0.153596	0.116054	0.771567	0.792053	0.771567	0.906105	0.792053
gi|659096768|ref|XM_008451056.1|	mitochondrial import inner membrane translocase subunit TIM14-1 (LOC103491204), mRNA	AT5G03030	Chaperone DnaJ-domain superfamily protein	629	549	556	823	762	658	996	950	1212	853	1043	318	357	315	372	367	525	470	261	330	429	496	697	578	973	330	353	44.3058	32.5269	23.4307	106.491	747	1036	421	540	83.4286	179.602	89.8128	139.472	662.833	1010.8	375.667	447.167	110.478	132.604	77.1276	151.022	N	N	N	Y	N	N	N	Y	N	Y	Y	N	N	Y	N	Y	Y	N	0.0686153	0.046754	0.243655	1.71894e-05	0.0253395	0.857148	0.0609395	0.00185782	0.181304	5.56322e-05	0.0173941	0.370385	0.168674	7.43823e-08	0.551972	7.43823e-08	0.00591864	0.551972
gi|659096770|ref|XM_008451057.1|	interactor of constitutive active ROPs 2, chloroplastic (LOC103491205), transcript variant X1, mRNA	AT2G37080;AT3G53350	ROP interactive partner 3;ROP interactive partner 4	256	283	566	60	60	38	19	37	61	23	41	50	39	18	56	107	66	124	366	584	77	56	74	368	28	35	358	171.716	12.7279	16.2583	230.104	52	41	76	69	12.7017	19.0088	27.0247	11.3578	210.5	36.2	56	213.5	204.335	16.6493	29.8998	215.144	Y	Y	N	N	Y	Y	N	N	N	N	N	N	N	N	N	N	N	N	9.02553e-05	1.75225e-05	0.950292	0.661334	0.00464297	0.00190492	0.497633	0.217213	0.518867	0.0737611	0.268351	0.798629	0.0211162	0.194554	0.049623	0.194554	0.0254915	0.049623
gi|659096784|ref|XM_008451064.1|	60S ribosomal protein L4-like (LOC103491208), mRNA	AT5G02870	Ribosomal protein L4/L1 family	7961	5774	2231	239	241	227	297	324	314	240	335	81	108	114	94	142	64	129	59	122	210	103	144	5322	310	101	103	2891.62	19.0919	17.5784	38.553	235	296	100	152	7.57188	49.9032	39.3446	53.9846	2778.83	302	100.5	127.833	3332.54	37.3698	27.2599	49.8053	Y	Y	Y	Y	N	N	N	Y	N	Y	N	N	N	Y	N	Y	N	N	0.00029636	1.54569e-07	1.72336e-07	0.000228869	0.0280324	0.959073	0.263265	0.000188398	0.139985	2.65365e-05	0.0357264	0.220456	0.0290232	6.46595e-07	0.539398	6.46595e-07	0.0209183	0.539398
gi|659096786|ref|XM_008451066.1|	mediator of RNA polymerase II transcription subunit 4 (LOC103491209), mRNA	AT5G02850	hydroxyproline-rich glycoprotein family protein	504	393	429	615	766	629	619	527	667	622	501	516	459	442	596	608	551	425	440	486	376	413	461	442	573	472	450	56.6304	65.0538	38.7599	31.7857	670	596	585	416	83.4326	85.8506	30.05	42.6185	556	587.2	528.667	433.5	140.223	70.08	69.0671	38.3497	N	N	N	N	N	N	N	N	N	N	N	N	N	N	N	N	N	N	0.379863	0.812482	0.96458	0.451904	0.600292	0.899457	0.518254	0.455247	0.0552217	0.929246	0.202597	0.221759	0.862188	0.571878	0.488444	0.571878	0.325739	0.488444
gi|659096793|ref|XM_008451069.1|	acylamino-acid-releasing enzyme (LOC103491214), transcript variant X1, mRNA	AT4G14570	acylaminoacyl-peptidase-related	988	992	986	314	361	318	247	361	241	193	300	84	132	103	66	81	92	395	305	677	1249	807	590	988	304	106	459	3.05505	80.6102	24.173	194.082	331	244	79	882	26.0576	53.5942	13.0512	335.841	659.833	268.4	93	670.5	360.601	64.1623	22.698	337.434	Y	Y	N	Y	N	Y	N	Y	Y	Y	Y	Y	N	Y	Y	Y	Y	Y	0.000136161	1.56541e-13	0.0627927	0.000554104	0.388692	0.000452438	0.1343	2.88086e-10	0.00273216	2.92207e-05	0.000371456	7.13931e-08	0.010654	2.73662e-06	3.66987e-07	2.73662e-06	0.00504616	3.66987e-07
gi|659096799|ref|XM_008451072.1|	uncharacterized LOC103491216 (LOC103491216), transcript variant X1, mRNA	AT4G14615	unknown protein; FUNCTIONS IN: molecular_function unknown; INVOLVED IN: biological_process unknown; LOCATED IN: endomembrane system; EXPRESSED IN: 24 plant structures; EXPRESSED DURING: 15 growth stages; CONTAINS InterPro DOMAIN/s: Protein of unknown func	1733	1859	1751	1954	2024	1504	1752	1615	1978	915	1821	902	946	1243	902	952	1370	1207	1425	1471	1948	1523	1040	1781	1683	1030	1367	68.1469	96.8736	185.484	141.03	1827	1571	1074	1503	282.194	573.796	256.985	454.309	1804.17	1616.2	1052.5	1435.67	185.351	413.209	201.911	309.94	N	N	N	N	N	N	N	Y	N	N	N	N	N	Y	N	Y	N	N	0.84052	0.0384033	0.505041	0.0378533	0.638171	0.437761	0.487424	0.00204957	0.388866	0.167441	0.872756	0.200242	0.712863	0.0138964	0.235865	0.0138964	0.667552	0.235865
gi|659096805|ref|XM_008451074.1|	uncharacterized LOC103491218 (LOC103491218), transcript variant X1, mRNA	AT3G22968;AT4G14622	conserved peptide upstream open reading frame 60;conserved peptide upstream open reading frame 59	103	131	337	908	801	1155	746	1453	917	566	823	592	783	438	499	514	593	638	488	680	2095	2340	1379	190	1099	604	602	127.786	499.924	172.83	100.936	954	768	535	1938	181.555	181.698	50.5008	499.367	572.5	901	569.833	1270	441.563	334.4	119.986	799.557	Y	Y	Y	N	N	N	N	Y	Y	N	Y	Y	N	Y	N	Y	N	N	0.000551511	0.000320664	0.00833215	0.097263	0.177697	0.991715	0.213825	0.00131855	0.00208343	0.102488	0.000556639	2.03075e-06	0.172756	0.022917	0.0274904	0.022917	0.329757	0.0274904
gi|659096809|ref|XM_008451077.1|	plastidial pyruvate kinase 1, chloroplastic (LOC103491219), mRNA	AT3G22960	Pyruvate kinase family protein	1884	1252	742	71	58	54	43	61	124	113	80	81	44	49	33	34	51	75	83	148	136	48	56	1292	52	58	102	572.085	12.7279	20.0749	40.0375	61	105	39	80	8.88819	22.8983	10.116	48.6621	676.833	84.2	48.6667	91	765.536	34.157	17.5119	41.6365	Y	Y	Y	N	N	N	N	N	N	Y	N	N	N	N	N	N	N	N	1.55877e-06	4.47152e-08	1.5761e-06	0.80618	0.264649	0.229878	0.0514054	0.183867	0.504041	0.0022371	0.47018	0.144593	0.0265122	0.0637794	0.178407	0.0637794	0.872725	0.178407
gi|659096825|ref|XM_008451086.1|	guanine nucleotide-binding protein subunit gamma 2-like (LOC103491222), mRNA	AT5G54470	B-box type zinc finger family protein	259	195	151	254	253	260	87	108	101	82	100	1120	1560	1490	726	446	589	591	169	185	239	221	344	201	97	1390	315	54.3078	14.8492	236.432	239.157	255	94	587	268	3.78594	10.6927	140.011	66.4304	228.667	95.6	988.5	291.5	45.3902	10.7378	472.91	159.08	N	Y	N	Y	N	Y	Y	Y	N	Y	Y	Y	N	Y	Y	Y	Y	Y	0.0429457	2.24928e-11	0.417814	0	0.159226	0.000109759	1.48598e-05	2.02083e-05	0.864512	7.41851e-13	0.00181038	0.0059286	0.0210952	1.62859e-08	0.000195493	1.62859e-08	0.00417328	0.000195493
gi|659096827|ref|XM_008451087.1|	uncharacterized LOC103491223 (LOC103491223), mRNA	AT3G55760	unknown protein; LOCATED IN: chloroplast stroma, chloroplast; EXPRESSED IN: 16 plant structures; EXPRESSED DURING: 10 growth stages; BEST Arabidopsis thaliana protein match is: unknown protein (TAIR:AT1G42430.2); Has 176 Blast hits to 125 proteins in 40 s	6302	9448	9260	16019	22066	20145	16644	10820	12726	10900	9691	7055	5303	6295	8590	8712	5604	959	137	53	82	432	516	8336	13732	6217	383	1764.58	4118.19	878.556	500.596	19410	11105	7635	343	3089.78	1527.92	1760.24	230.185	13873.3	12156.2	6926.5	363.167	6469.14	2734.31	1466.65	349.148	N	N	Y	Y	Y	Y	Y	Y	Y	N	Y	Y	N	Y	Y	Y	Y	Y	0.0642254	0.252281	6.84108e-12	0.0010845	1.03029e-13	6.80667e-12	0.000510475	2.11601e-08	0	0.0713277	0	0	0.650606	0.000757523	0	0.000757523	0	0
gi|659096829|ref|XM_008451088.1|	ATP sulfurylase 1, chloroplastic (LOC103491225), mRNA	AT3G22890	ATP sulfurylase 1	52	63	37	254	176	221	289	130	89	200	225	586	280	226	470	444	287	87	198	103	294	25	54	50	209	364	129	13.0512	112.43	194.144	60.0028	217	171	400	124	39.1535	72.3901	99.0067	147.649	133.833	186.6	382.167	126.833	94.7701	78.8499	139.262	100.835	Y	Y	N	N	N	N	N	Y	N	Y	N	Y	N	Y	Y	Y	N	Y	0.00670654	0.000711834	0.0876201	0.297441	0.34498	0.0333363	0.334927	0.00231865	0.284345	0.000750307	0.618352	0.00366931	0.370215	0.00350353	0.000742882	0.00350353	0.33668	0.000742882
gi|659096831|ref|XM_008451089.1|	perakine reductase-like (LOC103491226), mRNA	AT1G60710	NAD(P)-linked oxidoreductase superfamily protein	94	181	210	3221	3023	3691	4875	3760	2239	3812	3274	1317	916	984	1075	1098	1325	1541	1685	2948	6126	2430	1447	161	4317	1072	2058	60.3683	788.424	214.598	774.118	3311	3108	1166	3334	343.105	799.479	138.177	2467.11	1736.67	3592	1119.17	2696.17	1739.34	955.83	169.382	1778.5	Y	Y	Y	Y	N	N	N	Y	N	Y	N	N	N	Y	Y	Y	N	N	0	1.00887e-10	1.57021e-08	1.82604e-09	0.0877112	0.074579	0.697498	1.29714e-09	0.987425	1.15078e-05	0.879988	0.104968	0.0320617	4.65032e-11	0.0235697	4.65032e-11	0.316216	0.0235697
gi|659096835|ref|XM_008451091.1|	protein TIFY 4B (LOC103491229), transcript variant X1, mRNA	AT4G14720	TIFY domain/Divergent CCT motif family protein	269	245	273	101	81	129	81	95	115	93	84	356	98	156	207	147	88	136	272	180	79	146	110	262	88	203	196	15.1438	9.89949	135.356	69.3974	103	97	147	111	24.1109	15.9478	59.5007	33.5311	183	93.6	175.333	153.833	88.7513	13.3342	98.4148	67.1548	Y	N	N	N	N	N	N	N	N	N	N	N	N	N	N	N	N	N	0.0021414	0.451295	0.519355	0.211024	0.139344	0.933446	0.81063	0.235388	0.829338	0.155632	0.71214	0.415845	0.0834386	0.0569623	0.711047	0.0569623	0.251847	0.711047
gi|659096851|ref|XM_008451100.1|	protein jagged-1 (LOC103491235), mRNA			229	350	394	20	15	22	21	48	16	27	16	4	26	20	0	1	16	37	306	370	52	60	60	324	34	16	237	85.442	19.0919	11.3725	176.704	19	19	5	57	3.60555	6.35085	8.96289	4.6188	171.667	25.6	11.1667	147.5	175.767	13.3154	10.9621	149.179	Y	Y	N	N	N	Y	N	N	N	N	N	N	N	N	Y	N	N	Y	7.16514e-09	2.33147e-15	0.480816	0.238462	0.0426716	0.00331715	0.945443	0.0523699	0.0322839	0.049682	0.0439497	0.000100535	0.021359	0.0966851	0.00272874	0.0966851	0.0275657	0.00272874
gi|659096855|ref|XM_008451102.1|	E3 ubiquitin-protein ligase CHIP (LOC103491237), mRNA	AT1G04190	Tetratricopeptide repeat (TPR)-like superfamily protein	634	372	251	59	83	83	34	65	66	46	57	12	20	11	22	4	7	52	96	140	66	39	56	419	49	14	96	195.778	21.9203	4.93288	44	75	56	11	53	13.8564	10.0167	9.64365	13.6504	247	53.6	12.6667	74.8333	225.631	13.5757	7.0899	37.2366	Y	Y	Y	N	N	Y	N	N	N	N	N	N	N	N	Y	Y	N	Y	0.000565747	5.71482e-08	0.00170777	0.0315122	0.278776	0.000537758	0.347887	5.65423e-07	0.415081	0.000177969	0.914912	0.00428197	0.0255431	0.00032408	0.0024852	0.00032408	0.540569	0.0024852
gi|659096857|ref|XM_008451103.1|	40S ribosomal protein S3a-like (LOC103491239), mRNA	AT4G34670	Ribosomal protein S3Ae	18034	13959	7717	1566	1353	1697	1757	1806	1966	1508	1849	169	252	257	188	289	402	587	408	625	1167	758	997	13236	1781	226	540	5196.29	34.6482	49.4267	115.884	1538	1774	293	974	173.621	237.954	107.056	205.468	7387.67	1777.2	259.5	757	7201.78	169.194	83.1162	280.651	Y	Y	Y	Y	Y	N	N	Y	N	Y	Y	Y	N	Y	Y	Y	Y	Y	7.44636e-05	1.47105e-13	2.73489e-10	2.22045e-16	0.00717608	0.0247164	0.39345	0	0.04722	4.10783e-15	0.0236499	1.786e-05	0.0453981	0	0.000232453	0	0.00239372	0.000232453
gi|659096875|ref|XM_008451113.1|	homocysteine S-methyltransferase 3 (LOC103491241), mRNA	AT3G63250;AT3G22740	homocysteine methyltransferase 2;homocysteine S-methyltransferase 3	158	153	175	9	1	0	13	2	0	4	0	163	116	270	163	51	33	104	1644	673	472	221	35	162	7	183	807	11.5326	7.77817	78.924	778.696	3	1	82	242	4.93288	2.3094	70.4367	219.304	82.6667	3.8	132.667	524.833	87.2666	5.4037	86.6964	597.768	Y	N	N	Y	Y	N	N	Y	Y	Y	Y	N	N	Y	N	Y	Y	N	6.33831e-10	0.701361	0.0992887	1.76245e-06	0.00481727	0.119113	0.518776	0.00436952	0.00102473	0.000925137	0.000233078	0.197048	0.00235117	9.98846e-08	0.0771275	9.98846e-08	0.000114719	0.0771275
gi|659096887|ref|XM_008451119.1|	uncharacterized protein YMR317W-like (LOC103491247), mRNA	AT3G63300;AT3G22810	Plant protein of unknown function (DUF828) with plant pleckstrin homology-like region;FORKED 1	710	655	374	29	39	37	31	62	52	72	23	227	275	455	170	151	103	214	552	364	28	227	373	579	46	319	376	180.223	21.9203	120.2	169.356	35	49	141	209	5.2915	24.6374	34.5302	173.177	307.333	48	230.167	293	319.377	20.6277	125.402	178.518	Y	Y	N	Y	Y	N	N	Y	N	Y	N	N	N	Y	N	Y	Y	N	8.43563e-09	0.0344181	0.304683	7.70267e-05	0.000421024	0.665608	0.353159	8.62353e-07	0.0397319	0.000438472	0.074756	0.500751	0.0254511	0.000166076	0.478933	0.000166076	0.000194654	0.478933
gi|659096889|ref|XM_008451120.1|	BI1-like protein (LOC103491248), mRNA	AT3G63310	Bax inhibitor-1 family protein	364	320	432	611	585	522	406	386	372	466	427	505	489	825	545	513	441	803	734	905	1219	1732	1667	372	396	606	814	56.4269	14.1421	189.54	86.0291	572	421	499	1539	45.7639	47.2264	53.2666	279.314	472.333	411.4	553	1176.67	119.128	36.9161	137.544	438.177	N	N	N	N	N	N	N	N	Y	N	Y	Y	N	N	Y	N	Y	Y	0.837318	0.0805951	0.0606457	0.122521	0.127121	0.42696	0.0980759	0.460378	2.95119e-05	0.454507	2.82807e-06	3.33159e-05	0.668195	0.119115	0.00544412	0.119115	0.000489764	0.00544412
gi|659096891|ref|XM_008451121.1|	probable WRKY transcription factor 21 (LOC103491249), mRNA	AT2G30590	WRKY DNA-binding protein 21	142	147	76	47	20	21	37	19	9	36	31	26	28	24	49	33	48	155	2118	812	93	81	72	121	28	26	1028	39.6274	12.7279	2	999.221	29	25	43	82	15.308	14.3643	8.96289	10.5357	75.5	26.4	34.6667	555.167	57.2669	12.0748	11.1295	817.365	Y	Y	N	N	N	Y	N	N	N	N	N	N	N	N	N	N	N	N	0.000881864	0.000158028	0.0496762	0.900448	0.0179048	0.0052386	0.741076	0.297104	0.0203303	0.186728	0.012972	0.127357	0.04126	0.489831	0.030051	0.489831	0.0285852	0.030051
gi|659096895|ref|XM_008451123.1|	signal recognition particle 9 kDa protein (LOC103491251), transcript variant X1, mRNA	AT3G49100	Signal recognition particle, SRP9/SRP14 subunit	265	282	74	144	146	149	130	140	168	102	95	18	25	11	19	20	22	23	48	81	94	33	29	207	135	18	50	115.495	7.07107	7	29.0918	146	121	20	52	2.51661	40.2782	1.52753	36.428	176.667	127	19.1667	51.3333	80.2637	29.6142	4.70815	29.4935	N	Y	Y	Y	N	N	N	Y	Y	Y	N	N	N	Y	N	Y	N	N	0.385335	0.000219529	0.0113191	2.89761e-06	0.0878094	0.0831107	0.444548	6.9032e-11	0.00433097	4.3271e-07	0.0330351	0.114053	0.380607	7.23974e-10	0.109165	7.23974e-10	0.0647406	0.109165
gi|659096897|ref|XM_008451124.1|	signal recognition particle 9 kDa protein (LOC103491251), transcript variant X2, mRNA	AT3G49100	Signal recognition particle, SRP9/SRP14 subunit	611	762	286	438	441	491	527	523	534	469	498	208	225	237	217	308	431	168	170	225	325	248	196	553	525	223	187	243.243	2.82843	14.5717	32.3471	456	500	318	256	29.7714	32.5628	107.398	64.9025	504.833	510.2	271	222	163.723	26.7339	86.1696	59.3127	N	Y	Y	Y	N	N	N	N	N	N	Y	N	N	Y	N	Y	Y	N	0.87683	0.0139344	0.0135749	0.00150684	0.0291983	0.665905	0.622704	0.0622294	0.0282965	0.0501204	0.0224715	0.460506	0.973444	0.0011335	0.534767	0.0011335	0.0116397	0.534767
gi|659096901|ref|XM_008451126.1|	E3 ubiquitin protein ligase DRIP2-like (LOC103491253), mRNA	AT2G30580	DREB2A-interacting protein 2	55	42	28	15	12	13	8	5	7	5	15	11	5	3	0	0	5	43	148	276	101	54	91	41	6	6	155	13.5031	2.12132	4.16333	116.689	13	9	1	82	1.52753	5.2915	2.88675	24.7588	27.5	8	4	118.833	17.7398	4.12311	4.09878	85.5556	N	N	N	N	Y	Y	N	N	Y	N	Y	Y	N	N	Y	N	Y	Y	0.00562018	0.00243556	0.0641566	0.981909	0.0052235	0.00107094	0.546609	0.0144868	0.000236418	0.0847923	4.2248e-05	8.07942e-10	0.111534	0.407057	6.91778e-07	0.407057	4.36854e-05	6.91778e-07
gi|659096917|ref|XM_008451133.1|	uncharacterized LOC103491259 (LOC103491259), mRNA	AT2G38820	Protein of unknown function (DUF506)	195	240	349	325	332	238	198	339	351	305	275	2039	1962	1279	1711	1155	1290	423	400	220	80	107	199	261	268	1760	347	79.1854	99.7021	418.334	111.159	298	310	1385	128	52.3673	38.2797	290.001	62.3886	279.833	293.6	1572.67	238.167	63.3701	61.1784	381.777	144.526	N	Y	N	Y	N	Y	N	Y	Y	Y	Y	Y	N	Y	Y	Y	N	Y	0.932332	2.08049e-11	0.513496	7.4532e-10	0.592845	2.43514e-05	0.843161	4.34541e-13	0.00406157	4.90513e-11	0.00599858	1.22125e-15	0.886814	0	3.85308e-11	0	0.549176	3.85308e-11
gi|659096937|ref|XM_008451143.1|	2-methyl-6-phytyl-1,4-hydroquinone methyltransferase, chloroplastic (LOC103491265), mRNA	AT3G63410	S-adenosyl-L-methionine-dependent methyltransferases superfamily protein	1945	1901	1240	483	534	455	601	669	437	284	368	654	783	2326	500	266	326	954	941	898	1362	1865	2101	1695	635	1254	931	394.943	48.0833	930.329	29.3087	490	363	364	1776	40.0541	76.6225	121.54	377.453	1093	471.8	809.167	1353.5	705.975	160.339	768.064	521.095	Y	N	N	N	N	N	N	N	Y	N	Y	Y	N	N	N	N	Y	N	0.000925645	0.447243	0.134576	0.33841	0.404973	0.545182	0.110747	0.116444	7.08515e-08	0.990539	1.33417e-08	1.03048e-08	0.0413612	0.322527	0.144273	0.322527	0.000392748	0.144273
gi|659096939|ref|XM_008451145.1|	calmodulin-like (LOC103491266), mRNA	AT2G27030;AT4G14640;AT3G22930	calmodulin 8;calmodulin-like 11;calmodulin 5	95	58	54	12	7	12	24	21	25	33	25	24	17	98	12	12	13	1327	800	3628	676	66	323	69	22	46	1918	22.6053	2.12132	44.8813	1503.88	10	27	12	355	2.88675	4.6188	0.57735	306.256	39.6667	25.6	29.3333	1136.67	35.2174	4.44972	33.9509	1294.37	N	N	Y	N	Y	Y	N	N	Y	N	Y	Y	N	N	Y	N	Y	Y	0.0256057	0.430346	0.00119074	0.443123	0.000766029	0.000486586	0.0592064	0.776209	0.00225562	0.111837	0.0132589	0.00312145	0.458632	0.807831	0.000786098	0.807831	0.00107567	0.000786098
gi|659096952|ref|XM_008451146.1|	heat stress transcription factor A-2d-like (LOC103491269), mRNA	AT3G22830	heat shock transcription factor A6B	934	1332	2235	77	23	13	13	11	8	12	20	403	474	322	85	83	115	518	166	710	1348	83	284	1500	12	399	464	666.635	1.41421	76.0548	275.894	37	13	94	571	34.4287	6.1101	17.9258	679.794	769	12.8	247	518.167	905.568	4.43847	174.387	467.686	Y	Y	Y	Y	Y	N	N	Y	N	Y	Y	N	Y	Y	N	Y	Y	N	5.84145e-10	0.00172076	0.00714023	0	0.00010393	0.693621	0.200451	0.00813923	0.0611135	2.51095e-07	0.0207217	0.149929	0.000892942	8.55488e-06	0.168985	8.55488e-06	5.16453e-05	0.168985
gi|659096954|ref|XM_008451147.1|	ETO1-like protein 1 (LOC103491270), transcript variant X1, mRNA	AT4G02680	ETO1-like 1	2850	2862	3307	4649	4243	4600	4809	3594	3753	6210	4497	8040	7049	7603	8630	8270	6456	3146	3400	2629	3077	3832	4257	3006	4201	7564	3058	260.454	859.135	496.65	392.905	4497	4820	7785	3722	221.618	1259.94	1165.22	597.641	3751.83	4572.6	7674.67	3390.17	844.81	1045.48	810.222	580.307	N	Y	N	Y	N	Y	N	Y	N	Y	N	Y	N	Y	Y	Y	N	Y	0.220103	0.000403127	0.964984	0.0122058	0.46567	0.0128107	0.668284	0.000932682	0.389684	0.021573	0.312529	0.00401625	0.499294	0.00234325	0.00117054	0.00234325	0.257905	0.00117054
gi|659096962|ref|XM_008451151.1|	histone H1 (LOC103491272), mRNA	AT2G30620;AT1G06760	winged-helix DNA-binding transcription factor family protein	9470	11167	9339	26981	27221	24426	35907	22470	30017	32377	22101	28064	17172	13023	30367	28105	20023	18879	9361	7277	13830	16491	20322	9992	29188	19419	11839	1019.69	9501.39	7768.33	6185.22	26209	28165	26165	16881	1549.07	5382.52	5438.04	3263.52	18100.7	28574.4	22792.3	14360	8959.71	6113.03	7043.97	5214.36	Y	Y	N	N	N	N	N	N	N	N	N	N	N	N	N	N	Y	N	0.000153125	0.0322859	0.661158	0.20966	0.0358212	0.179482	0.651343	0.991723	0.0427803	0.721293	0.0439186	0.0832133	0.115163	0.173598	0.0610848	0.173598	0.0079412	0.0610848
gi|659096964|ref|XM_008451152.1|	iron-sulfur protein NUBPL (LOC103491273), mRNA	AT4G19540	IND1(iron-sulfur protein required for NADH dehydrogenase)-like	228	222	147	38	33	68	57	165	80	46	119	5	26	14	26	30	25	81	171	175	106	58	89	199	111	15	142	45.1331	76.3675	10.5357	53.1539	46	81	27	84	18.9297	36.5285	2.64575	24.3379	122.667	93.4	21	113.333	89.1643	48.8191	9.50789	48.747	N	Y	N	Y	N	Y	N	N	N	Y	N	Y	N	Y	Y	Y	N	Y	0.0994353	1.20651e-10	0.478926	0.0104345	0.645092	1.41152e-05	0.12982	0.14912	0.144904	0.00580234	0.935558	0.0102876	0.508347	0.000104207	0.000662238	0.000104207	0.672676	0.000662238
gi|659096968|ref|XM_008451154.1|	E3 ubiquitin protein ligase RIN2-like (LOC103491275), transcript variant X1, mRNA	AT5G51450	RPM1 interacting protein 3	499	651	801	1112	1196	1230	1232	1104	891	1311	1386	640	576	451	488	673	929	725	811	834	1479	1394	1071	650	1168	555	790	151.001	90.5097	96.1267	57.4543	1179	1196	696	1314	60.7399	266.786	221.451	215.259	914.833	1184.8	626.167	1052.33	307.488	194.604	171.104	320.059	N	N	N	Y	N	N	N	Y	N	Y	N	Y	N	Y	N	Y	N	N	0.0387987	0.565742	0.633347	0.00231211	0.380165	0.343978	0.934229	0.0028847	0.636071	0.0130783	0.72024	0.0172601	0.393504	0.000359801	0.0551394	0.000359801	0.674276	0.0551394
gi|659096973|ref|XM_008451156.1|	transcription factor SPT20 homolog (LOC103491276), mRNA	AT5G17510	unknown protein; BEST Arabidopsis thaliana protein match is: unknown protein (TAIR:AT3G03460.1); Has 1807 Blast hits to 1807 proteins in 277 species: Archae - 0; Bacteria - 0; Metazoa - 736; Fungi - 347; Plants - 385; Viruses - 0; Other Eukaryotes - 339 (	551	455	564	328	406	390	361	334	398	390	395	431	477	482	457	447	424	438	459	421	426	461	412	523	347	463	439	59.5343	19.0919	28.1129	19.0351	374	394	442	433	41.1987	4.04145	16.9214	25.2389	449	375.6	453	436.167	93.4195	27.5191	23.639	20.292	N	N	N	N	N	N	N	N	N	N	N	N	N	N	N	N	N	N	0.179867	0.661427	0.675828	0.283652	0.620535	0.888091	0.789427	0.382774	0.572702	0.613376	0.744643	0.937264	0.582401	0.331211	0.895898	0.331211	0.641723	0.895898
gi|659096975|ref|XM_008451157.1|	uncharacterized LOC103491277 (LOC103491277), transcript variant X1, mRNA	AT4G27620;AT4G27610	unknown protein; BEST Arabidopsis thaliana protein match is: unknown protein (TAIR:AT4G27620.2); Has 1304 Blast hits to 1173 proteins in 200 species: Archae - 14; Bacteria - 115; Metazoa - 628; Fungi - 104; Plants - 95; Viruses - 8; Other Eukaryotes - 340	475	500	1125	864	845	1257	900	608	914	855	1151	549	491	713	450	502	525	291	502	345	354	343	288	700	754	584	379	368.273	206.475	115.14	109.61	988	973	492	328	232.578	156.666	38.4231	35.3601	844.333	885.6	538.333	353.833	317.625	193.293	91.8296	78.0139	N	N	N	N	N	N	N	Y	Y	Y	Y	N	N	Y	N	Y	Y	N	0.855554	0.60288	0.142701	0.307638	0.13136	0.253152	0.927734	0.000174776	8.50375e-06	0.00209401	0.000114121	0.152828	0.876218	0.00616355	0.148357	0.00616355	0.00249006	0.148357
gi|659096979|ref|XM_008451159.1|	mediator of RNA polymerase II transcription subunit 33B-like (LOC103491278), transcript variant X1, mRNA	AT2G48110	reduced epidermal fluorescence 4	470	476	452	191	223	204	225	264	279	283	322	241	235	212	245	234	198	438	839	698	377	465	695	466	244	229	658	12.49	27.5772	15.308	203.422	206	294	225	512	16.0935	23.7557	24.5832	164.199	336	274.6	227.5	585.333	142.99	35.0328	18.4255	183.661	N	Y	N	N	N	Y	N	N	Y	N	N	Y	N	N	Y	N	Y	Y	0.0404853	0.014687	0.404628	0.826092	0.0420838	0.00643825	0.0847668	0.668728	0.000741183	0.270139	0.0563843	0.00466731	0.547844	0.364496	0.00155873	0.364496	0.0192043	0.00155873
gi|659096985|ref|XM_008451162.1|	protein PALE CRESS, chloroplastic (LOC103491280), mRNA	AT2G48120	pale cress protein (PAC)	600	574	402	167	176	126	155	166	122	83	181	125	177	249	29	56	59	131	184	163	95	49	85	525	160	183	159	107.598	7.77817	62.2682	26.6896	156	128	48	76	26.6521	49.339	16.5227	24.1937	340.833	141.4	115.833	117.833	213.924	39.1957	84.7453	50.8504	Y	Y	Y	N	N	N	N	Y	N	Y	N	N	N	N	N	N	N	N	0.000276386	0.000344913	0.00712933	0.66722	0.988746	0.729836	0.411903	9.89171e-06	0.0355292	0.00462151	0.165522	0.266458	0.0288204	0.53824	0.964876	0.53824	0.667902	0.964876
gi|659096989|ref|XM_008451164.1|	probable glutathione peroxidase 5 (LOC103491282), mRNA	AT2G48150	glutathione peroxidase 4	943	858	1142	664	746	838	788	654	1233	703	1037	1276	1370	2431	1436	914	1053	1718	805	877	1054	869	1230	981	721	1692	1133	145.764	94.7523	641.428	507.614	749	991	1134	1051	87.0479	267.978	270.337	180.519	865.167	883	1413.33	1092.17	166.224	244.991	535.924	343.711	N	N	N	Y	N	N	N	Y	N	N	N	N	N	N	N	N	N	N	0.288573	0.0564781	0.718685	0.026403	0.323626	0.271115	0.135526	0.0186181	0.150474	0.530545	0.825626	0.772102	0.946886	0.0370119	0.324469	0.0370119	0.457947	0.324469
gi|659096993|ref|XM_008451166.1|	transcription factor GTE4-like (LOC103491285), mRNA	AT1G06230	global transcription factor group E4	342	366	494	610	547	580	578	481	377	660	534	425	435	344	419	429	347	918	591	458	629	780	847	400	529	401	655	81.715	68.5894	49.9032	236.72	579	523	398	752	31.5119	141.783	44.7363	111.665	489.833	526	399.833	703.833	112.29	106.007	42.4189	173.742	N	N	N	N	N	N	N	N	N	N	N	Y	N	N	N	N	N	N	0.349131	0.995316	0.23806	0.287009	0.643565	0.192594	0.581614	0.0457654	0.279002	0.228459	0.189927	0.0214159	0.822444	0.147891	0.0457831	0.147891	0.335295	0.0457831
gi|659097000|ref|XM_008451169.1|	uncharacterized LOC103491288 (LOC103491288), mRNA	AT2G31090	unknown protein; FUNCTIONS IN: molecular_function unknown; INVOLVED IN: biological_process unknown; LOCATED IN: endomembrane system; EXPRESSED IN: 24 plant structures; EXPRESSED DURING: 13 growth stages; BEST Arabidopsis thaliana protein match is: unknown	182	175	136	81	83	46	52	71	68	77	63	31	119	111	62	50	77	710	697	2023	532	483	684	164	61	87	1143	24.7857	13.435	48.6621	761.841	70	69	63	566	20.8087	7.0946	13.5277	104.806	117.167	66.2	75	854.833	55.5749	9.41807	34.5427	580.029	Y	N	Y	N	Y	Y	N	N	Y	N	Y	Y	N	N	Y	N	Y	Y	0.010884	0.0626658	0.00709152	0.477494	0.00267414	0.00126841	0.974364	0.72234	5.91638e-13	0.767409	8.14734e-11	6.04206e-12	0.179361	0.664604	1.59165e-05	0.664604	2.3318e-05	1.59165e-05
gi|659097008|ref|XM_008451173.1|	transcription initiation factor TFIID subunit 6-like (LOC103491293), mRNA	AT1G04950	TATA BOX ASSOCIATED FACTOR II 59	218	215	158	83	122	88	101	129	106	74	116	51	74	68	37	56	81	156	268	248	197	130	164	197	115	64	224	33.8083	19.799	11.9304	59.7327	97	98	58	163	21.2211	21.9393	22.0681	33.5012	147.333	105.2	61.1667	193.833	59.9789	20.4622	16.2409	54.4809	N	Y	N	N	N	Y	N	N	N	N	N	Y	N	N	Y	N	N	Y	0.127544	0.00118877	0.778741	0.124464	0.203844	0.00414522	0.969341	0.0655801	0.115327	0.0873113	0.151845	0.00412143	0.389473	0.0482254	0.00305987	0.0482254	0.136327	0.00305987
gi|659097014|ref|XM_008451176.1|	uncharacterized LOC103491296 (LOC103491296), mRNA	AT1G22930;AT4G09150	T-complex protein 11	280	278	378	671	1268	659	1327	808	576	1143	849	40019	26151	20190	33801	23057	12513	5855	6227	3252	1982	3075	4082	312	1067	28786	5111	57.1664	366.988	10173.9	1620.94	866	856	23123	3046	348.194	283.565	10644.2	1050.29	589	940.6	25955.2	4078.83	376.666	295.456	9815.45	1664.78	Y	Y	Y	Y	Y	Y	N	Y	Y	Y	Y	Y	N	Y	Y	Y	Y	Y	0.000117762	0	2.74567e-10	8.27588e-10	0.00111469	4.47357e-06	0.969232	4.31051e-08	0.00018886	3.99048e-08	0.00013319	6.50919e-05	0.128863	0	1.31508e-10	0	1.48056e-06	1.31508e-10
gi|659097018|ref|XM_008451178.1|	F-box protein CPR30-like (LOC103491297), transcript variant X2, mRNA			125	134	172	101	85	85	96	77	102	138	148	314	220	323	327	242	186	258	242	219	305	240	319	143	86	285	239	24.9466	13.435	57.0468	19.6044	90	129	251	288	9.2376	24.1937	70.9953	42.1545	117	112.2	268.667	263.833	33.7105	29.8027	60.5365	39.5647	N	Y	N	Y	N	N	N	Y	Y	Y	Y	N	N	Y	N	Y	N	N	0.177189	0.0263857	0.272199	0.000206253	0.0578833	0.655271	0.162125	3.58346e-05	0.000144482	0.00929316	0.0130397	0.650181	0.916299	9.82947e-05	0.954184	9.82947e-05	0.0274689	0.954184
gi|659097020|ref|XM_008451179.1|	F-box protein CPR30-like (LOC103491298), mRNA			74	86	145	423	417	436	182	213	173	134	211	1209	1333	1371	931	649	484	608	665	648	584	538	376	101	197	1304	640	38.0044	21.9203	84.7191	29.2632	425	172	688	499	9.71253	38.5011	226.038	109.258	263.5	182.6	996.167	569.833	179.007	32.3466	370.497	105.27	N	Y	Y	Y	N	N	Y	N	N	Y	Y	N	N	Y	N	Y	Y	N	0.0585947	0	5.36344e-05	9.08718e-12	0.0175659	0.0546095	9.7442e-06	0.0414412	0.524011	1.54023e-05	0.000434366	0.241699	0.313691	4.42175e-09	0.0404913	4.42175e-09	0.000717759	0.0404913
gi|659097035|ref|XM_008451187.1|	uncharacterized LOC103491304 (LOC103491304), transcript variant X2, mRNA	AT1G71190	senescence associated gene 18	316	406	520	608	596	588	655	684	525	832	898	734	689	746	919	1012	1101	601	330	496	1077	1108	918	414	669	723	475	102.235	20.5061	30.05	136.639	597	751	1010	1034	10.0664	199.054	91.0073	101.933	505.667	718.8	866.833	755	119.602	148.127	168.819	324.433	N	N	N	N	N	N	N	Y	Y	N	N	N	N	N	N	N	N	N	0.101325	0.0439547	0.741475	0.759059	0.453625	0.262952	0.197664	0.00325732	0.0211415	0.173567	0.236104	0.930194	0.260571	0.300357	0.609091	0.300357	0.867455	0.609091
gi|659097037|ref|XM_008451188.1|	phosphatidylinositol 4-phosphate 5-kinase 7-like (LOC103491305), transcript variant X1, mRNA	AT1G10900;AT1G60890	Phosphatidylinositol-4-phosphate 5-kinase family protein	752	811	917	417	363	311	366	328	355	350	389	182	242	211	216	236	265	346	447	455	364	322	240	826	347	211	416	83.6082	26.8701	30.0056	60.7536	363	364	239	308	53.0031	21.2211	24.6374	63.0661	595.167	357.6	225.333	362.333	261.21	22.345	28.7588	80.768	Y	Y	N	N	N	N	N	Y	N	N	N	N	N	Y	N	Y	N	N	0.00443679	2.14755e-06	0.097975	0.0796059	0.701889	0.0839679	0.988662	0.0366772	0.534589	0.0757608	0.571661	0.389173	0.114745	0.0226239	0.127248	0.0226239	0.968019	0.127248
gi|659097043|ref|XM_008451191.1|	phosphatidylinositol 4-phosphate 5-kinase 7-like (LOC103491305), transcript variant X4, mRNA			239	214	334	92	99	46	72	95	102	75	98	19	15	10	10	16	18	96	178	285	76	73	98	262	83	14	186	63.3114	16.2635	4.50925	94.7752	79	91	14	82	28.7924	14.5717	4.16333	13.6504	170.667	88.4	14.6667	134.333	109.628	13.8672	3.88158	83.14	Y	Y	N	N	N	Y	N	N	N	Y	N	N	N	Y	Y	Y	N	Y	0.00137597	1.11022e-13	0.451205	0.000493669	0.141581	3.35877e-05	0.592288	1.26494e-05	0.913027	1.1587e-06	0.784132	0.000351317	0.0938003	2.00883e-07	9.52523e-06	2.00883e-07	0.350206	9.52523e-06
gi|659097050|ref|XM_008451194.1|	uncharacterized LOC103491309 (LOC103491309), mRNA	AT5G24690	Protein of unknown function (DUF3411)	2354	2214	1677	773	590	588	623	992	797	527	669	217	239	289	212	269	244	344	275	304	284	392	401	2081	807	248	307	357.374	260.922	36.8963	34.6458	650	664	241	359	106.237	135.06	28.5715	65.1076	1366	721.6	245	333.333	818.667	179.694	29.7389	54.4634	Y	Y	Y	Y	N	N	N	Y	Y	Y	N	N	N	Y	N	Y	Y	N	0.00126239	1.25788e-13	7.29322e-06	6.11286e-05	0.0345553	0.584159	0.905108	2.90733e-07	0.0177826	1.33363e-05	0.0296728	0.178154	0.0739948	1.68323e-08	0.323017	1.68323e-08	0.0125207	0.323017
gi|659097054|ref|XM_008451196.1|	uncharacterized protein At1g10890-like (LOC103491311), mRNA	AT1G10890	unknown protein; FUNCTIONS IN: molecular_function unknown; INVOLVED IN: biological_process unknown; LOCATED IN: chloroplast; EXPRESSED IN: petal, flower, leaf; EXPRESSED DURING: LP.04 four leaves visible, 4 anthesis, petal differentiation and expansion st	2001	2275	3091	3059	3189	3050	3140	2753	2844	3490	3519	1384	895	1113	1376	1228	1084	2517	9407	5360	2047	2244	2522	2455	2946	1130	5761	567.014	273.65	244.978	3462.49	3099	3284	1229	2271	77.7839	381.615	146.005	238.648	2777.5	3149.2	1180	4016.17	505.286	354.649	188.29	2910.85	N	Y	N	Y	N	Y	N	Y	N	Y	N	Y	N	Y	Y	Y	N	Y	0.507757	0.00331457	0.0883164	3.69312e-05	0.243423	0.00770879	0.72214	6.8862e-08	0.162318	4.69834e-06	0.153144	0.0186921	0.669676	1.27396e-08	0.00946081	1.27396e-08	0.507168	0.00946081
gi|659097056|ref|XM_008451197.1|	transmembrane emp24 domain-containing protein p24delta3-like (LOC103491312), mRNA	AT1G21900;AT1G09580	emp24/gp25L/p24 family/GOLD family protein	952	792	505	440	390	355	564	515	588	574	455	563	692	699	584	645	638	527	358	1117	772	438	370	749	539	651	667	226.487	34.6482	76.5789	398.485	395	539	622	526	42.72	73.0821	33.3816	215.168	572.333	539.2	636.833	597	242.868	54.5041	55.1703	296.599	N	N	N	N	N	N	N	Y	N	N	N	N	N	N	N	N	N	N	0.265004	0.604159	0.775526	0.460709	0.662237	0.947866	0.0957605	0.0148618	0.296091	0.518705	0.934035	0.542458	0.850137	0.369416	0.816008	0.369416	0.738092	0.816008
gi|659097058|ref|XM_008451198.1|	ankyrin repeat-containing protein At5g02620-like (LOC103491313), transcript variant X1, mRNA	AT1G05640;AT2G31820	Ankyrin repeat family protein	415	536	1256	1229	1123	1149	1443	1241	1167	1268	1246	1618	2264	1835	1369	1566	1848	1376	865	893	916	1487	1755	735	1342	1905	1044	454.665	142.836	328.747	287.284	1167	1227	1594	1386	55.2449	53.1131	240.754	428.522	951.333	1273	1750	1215.33	373.796	102.365	309.02	376.056	N	Y	N	N	N	N	N	N	N	N	N	N	N	N	N	N	N	N	0.0862436	0.000385842	0.385853	0.14318	0.572695	0.100065	0.76802	0.0695495	0.453316	0.219705	0.644044	0.590685	0.335252	0.0686349	0.159929	0.0686349	0.868451	0.159929
gi|659097062|ref|XM_008451200.1|	ABSCISIC ACID-INSENSITIVE 5-like protein 4 (LOC103491314), transcript variant X1, mRNA	AT1G03970	G-box binding factor 4	356	398	594	1302	1290	1505	1801	1454	1608	2144	1566	3594	2840	2672	3805	4055	3639	1318	1069	763	1553	2458	1363	449	1627	3035	1050	127.033	245.366	491.057	277.987	1365	1772	3833	1791	120.815	322.269	209.409	585.114	907.5	1714.6	3434.17	1420.67	513.998	270.743	552.157	576.825	Y	Y	N	Y	N	Y	N	Y	N	Y	N	Y	N	Y	Y	Y	N	Y	5.64072e-06	7.7186e-12	0.039727	0.00925492	0.320671	0.00403072	0.119654	1.64727e-09	0.231974	0.000279229	0.967934	0.00333373	0.0344891	6.50209e-05	0.000601963	6.50209e-05	0.494385	0.000601963
gi|659097069|ref|XM_008451203.1|	COP9 signalosome complex subunit 8 (LOC103491316), transcript variant X1, mRNA	AT4G14110	COP9 signalosome, subunit CSN8	1734	1606	1490	1625	1675	1501	1248	1420	1460	1239	1410	1008	940	1239	961	1006	1393	719	1169	1384	1108	996	704	1610	1334	1062	1090	122.049	121.622	156.73	339.35	1600	1369	1120	936	89.5842	115.889	237.493	208.576	1605.17	1355.4	1091.17	1013.33	95.8987	103.898	182.714	265.785	N	N	N	N	N	N	N	N	Y	N	N	N	N	N	N	N	N	N	0.505518	0.115388	0.328467	0.340617	0.650346	0.942563	0.354007	0.0381853	0.0200724	0.347402	0.152302	0.497188	0.573679	0.215547	0.779551	0.215547	0.300042	0.779551
gi|659097073|ref|XM_008451205.1|	CDK5RAP1-like protein (LOC103491318), mRNA	AT4G36390	Methylthiotransferase	296	293	235	161	123	144	181	148	153	86	170	69	61	55	72	72	55	53	38	52	70	28	34	274	164	61	47	34.3851	23.3345	7.02377	8.3865	142	136	66	44	19.0351	44.411	9.81495	22.7156	208.667	147.6	64	45.8333	76.453	36.8822	8.04984	15.4456	N	Y	Y	Y	N	N	N	Y	Y	Y	Y	N	N	Y	N	Y	Y	N	0.123485	8.1989e-06	0.000543478	0.00584407	0.0277065	0.614177	0.84903	0.00322333	0.00158176	0.0136974	0.00462587	0.343599	0.343303	0.00116729	0.508863	0.00116729	0.0151737	0.508863
gi|659097077|ref|XM_008451208.1|	outer envelope pore protein 37, chloroplastic (LOC103491320), mRNA	AT2G43950	chloroplast outer envelope protein 37	565	442	454	510	411	373	422	259	370	431	335	404	209	255	323	295	278	288	240	306	603	327	302	487	340	289	278	67.8159	115.258	101.933	34.1174	431	378	298	410	70.7272	48.5833	22.723	167.034	459.167	363.4	294	344.333	69.0664	70.273	66.248	130.023	N	N	N	N	N	N	N	N	N	N	N	N	N	N	N	N	N	N	0.2424	0.0684751	0.191323	0.602229	0.670938	0.918476	0.493344	0.0590388	0.847243	0.310668	0.778754	0.268128	0.471754	0.285511	0.60488	0.285511	0.869852	0.60488
gi|659097081|ref|XM_008451210.1|	ribosome-recycling factor, chloroplastic (LOC103491322), transcript variant X1, mRNA	AT3G63190	ribosome recycling factor, chloroplast precursor	1416	1509	1158	406	476	462	282	388	550	315	330	338	309	314	339	308	274	195	422	352	193	218	226	1361	335	320	323	181.849	74.9533	15.5027	116.245	448	398	307	212	37.0405	131.561	32.5115	17.2143	904.5	373	313.667	267.667	513.66	106.123	23.9221	95.9055	Y	Y	Y	N	N	N	N	N	Y	N	N	N	N	N	N	N	N	N	5.78944e-06	2.31237e-07	0.00063315	0.870593	0.938958	0.982886	0.53382	0.0511091	0.00533177	0.263899	0.0367443	0.218784	0.0155113	0.37952	0.60983	0.37952	0.322937	0.60983
gi|659097087|ref|XM_008451213.1|	uncharacterized LOC103491325 (LOC103491325), mRNA			1640	1732	1881	1580	1622	2005	1075	1665	1054	1374	1302	1334	1527	967	1349	1218	860	1145	1282	1767	2439	2429	1347	1751	1370	1276	1398	121.618	417.193	284.47	326.823	1735	1243	1142	2071	234.193	167.873	253.129	627.6	1743.33	1294	1209.17	1734.83	167.109	249.833	251.712	580.022	N	N	N	N	N	N	N	Y	N	N	N	Y	N	N	N	N	N	N	0.385173	0.228199	0.569661	0.765615	0.963781	0.801697	0.0473574	0.0149325	0.431397	0.692654	0.0519042	0.0228451	0.32248	0.698525	0.164256	0.698525	0.29113	0.164256
gi|659097089|ref|XM_008451214.1|	F-box/kelch-repeat protein SKIP30 (LOC103491326), transcript variant X1, mRNA	AT3G63220	Galactose oxidase/kelch repeat superfamily protein	288	236	273	216	216	208	303	276	306	335	294	768	553	506	707	672	502	485	310	336	245	243	262	265	289	609	377	26.7644	19.0919	139.689	94.4299	213	311	627	250	4.6188	21.0792	109.659	10.4403	239.5	302.8	618	313.5	33.4171	21.4639	112.749	91.919	N	Y	N	Y	N	N	N	Y	N	Y	N	Y	N	Y	Y	Y	N	Y	0.785894	0.00361183	0.42075	0.00586098	0.582312	0.204518	0.0654256	3.39218e-08	0.575443	0.00225761	0.466345	0.00128277	0.490012	0.000224179	0.0193918	0.000224179	0.918257	0.0193918
gi|659097105|ref|XM_008451223.1|	uncharacterized LOC103491330 (LOC103491330), mRNA	AT1G03160	FZO-like	417	513	900	637	736	667	743	633	644	642	656	427	398	406	424	439	559	704	691	788	692	574	662	610	688	410	727	255.693	77.7817	14.9778	52.653	680	647	474	642	50.7642	7.57188	73.9932	61.3297	645	663.6	442.167	685.167	169.27	45.1365	59.125	69.1445	N	N	N	N	N	N	N	N	N	N	N	N	N	Y	N	Y	N	N	0.691159	0.172817	0.66662	0.0425038	0.902092	0.127703	0.782689	0.049491	0.814981	0.163593	0.979014	0.268365	0.927299	0.0290144	0.11992	0.0290144	0.914385	0.11992
gi|659097132|ref|XM_008451238.1|	serine/threonine-protein phosphatase BSL1 (LOC103491337), mRNA	AT4G03080	BRI1 suppressor 1 (BSU1)-like 1	2776	3211	3517	4343	4407	3456	3061	2956	2398	2414	2356	2642	2722	1834	2458	2286	2314	926	1177	1104	963	754	792	3168	3008	2399	1069	372.367	74.2462	491.224	129.108	4068	2389	2352	836	531.549	29.9555	92.2894	111.33	3618.33	2637	2376	952.667	641.748	341.814	317.145	166.93	N	N	Y	N	N	N	Y	Y	Y	N	Y	Y	N	N	Y	N	Y	Y	0.851726	0.282971	0.00692408	0.327138	0.0179475	0.0274534	0.00116771	0.00108449	1.2767e-11	0.94137	8.62511e-05	9.7221e-05	0.286047	0.54099	0.000476444	0.54099	0.000222448	0.000476444
gi|659097138|ref|XM_008451241.1|	uncharacterized LOC103491341 (LOC103491341), mRNA	AT3G21530	DNAse I-like superfamily protein	85	90	45	26	26	13	22	25	8	12	8	17	44	36	17	8	12	130	1064	378	74	158	46	73	23	32	524	24.6644	2.12132	13.8684	483.814	21	9	12	92	7.50555	2.3094	4.50925	58.2866	47.5	15	22.3333	308.333	32.6604	8	14.3201	388.335	N	N	N	N	N	Y	N	N	Y	N	Y	Y	N	N	Y	N	Y	Y	0.0210226	0.0600207	0.0501752	0.584881	0.0241212	0.0142993	0.138606	0.279632	0.0192317	0.669126	0.00168524	0.00381826	0.0610619	0.414205	0.0145148	0.414205	0.0109788	0.0145148
gi|659097142|ref|XM_008451243.1|	uncharacterized LOC103491343 (LOC103491343), transcript variant X1, mRNA			269	268	335	1385	1287	1805	246	463	254	210	332	1621	1492	1637	1408	1208	1069	403	762	232	521	716	914	290	354	1583	465	38.397	153.442	79.5005	270.5	1492	265	1228	717	275.175	61.7846	170.412	196.502	891.5	301	1405.83	591.333	681.234	100.896	227.929	252.317	N	Y	N	Y	N	Y	Y	N	Y	Y	Y	N	N	Y	Y	Y	N	Y	0.521581	1.85027e-09	0.271594	1.37302e-08	0.600773	0.00116355	0	0.257228	0.0017247	2.52987e-11	0.000552316	0.0433827	0.0358543	6.66134e-16	0.00131106	6.66134e-16	0.0350178	0.00131106
gi|659097156|ref|XM_008451250.1|	RING-H2 finger protein ATL40-like (LOC103491347), mRNA			11	4	0	2	0	0	0	0	2	0	8	20	22	54	14	6	10	683	189	579	283	66	249	5	0	32	483	5.56776	0	19.0788	260.433	0	3	10	199	1.1547	4.16333	4	116.715	2.83333	2	21	341.5	4.30891	3.4641	17.2395	238.396	N	N	Y	N	Y	Y	N	N	Y	N	Y	Y	N	N	Y	N	Y	Y	0.0586418	0.00719519	1.21809e-08	2.01394e-05	3.11941e-10	3.95693e-05	0.316822	0.0120024	1.20817e-08	0.192096	1.33604e-06	6.21983e-05	0.855017	0.00157966	5.02846e-06	0.00157966	2.53824e-10	5.02846e-06
gi|659097175|ref|XM_008451260.1|	uncharacterized LOC103491356 (LOC103491356), mRNA	AT4G22250	RING/U-box superfamily protein	153	178	86	39	25	24	21	26	7	11	16	23	26	53	9	11	14	236	703	840	442	99	40	139	23	34	593	47.571	3.53553	16.5227	316.669	29	11	11	193	8.3865	4.50925	2.51661	217.077	84.1667	16.2	22.6667	393.333	67.3897	7.59605	16.3054	326.804	Y	Y	Y	N	Y	Y	N	N	N	N	N	N	N	N	Y	N	Y	Y	5.88965e-05	0.000279466	0.0058471	0.522301	6.75171e-05	1.77622e-05	0.0598813	0.0519318	0.116051	1	0.041338	0.041308	0.00779591	0.482666	9.49915e-05	0.482666	6.72162e-05	9.49915e-05
gi|659097179|ref|XM_008451262.1|	probable tyrosine-protein phosphatase At1g05000 (LOC103491358), transcript variant X1, mRNA	AT1G05000;AT2G32960	Phosphotyrosine protein phosphatases superfamily protein	74	43	37	1	3	0	4	0	4	1	0	0	7	3	0	1	0	332	299	609	22	15	10	51	2	3	413	19.8578	2.82843	3.51188	170.254	1	1	0	15	1.52753	2.08167	0.57735	6.02771	26.3333	1.8	1.83333	214.5	30.1441	2.04939	2.78687	243.003	N	N	Y	N	Y	Y	N	N	N	N	N	N	N	N	Y	N	Y	Y	1.49815e-05	1.88992e-05	1.96949e-05	0.771399	1.44413e-11	5.52891e-14	1	1	0.0284918	1	0.0420783	0.00287256	0.0111307	0.990067	7.3419e-05	0.990067	0.000160198	7.3419e-05
gi|659097185|ref|XM_008451265.1|	ethylene-responsive transcription factor 3-like (LOC103491361), mRNA	AT5G44210	erf domain protein 9	148	159	141	467	317	343	1151	464	392	1561	749	675	582	422	673	772	832	234	190	209	292	476	307	149	807	559	211	9.07377	485.782	127.97	22.0681	375	900	759	358	80.1582	599.076	80.2932	102.178	262.5	863.4	659.333	284.667	134.056	490.965	145.084	104.322	Y	Y	N	N	N	Y	N	Y	N	N	N	Y	N	N	Y	N	Y	Y	0.00663655	8.91223e-06	0.461292	0.372149	0.0177853	0.0121977	0.115387	0.000150578	0.855924	0.684231	0.104093	0.00689513	0.00233674	0.330014	0.0039239	0.330014	0.00309811	0.0039239
gi|659097193|ref|XM_008451270.1|	protein sym-1 (LOC103491365), mRNA	AT2G42770	Peroxisomal membrane 22 kDa (Mpv17/PMP22) family protein	770	709	515	1237	1728	1202	1344	1750	1397	430	707	158	305	313	143	189	370	105	133	134	144	125	110	664	1547	258	124	133.155	287.085	87.2716	16.4621	1389	844	234	126	294.104	497.982	120.004	17.0392	1026.83	1125.6	246.333	125.167	446.193	540.906	94.8128	15.0388	Y	Y	Y	Y	Y	N	N	Y	Y	Y	Y	N	N	Y	N	Y	Y	N	0.00262474	0.000923081	0.000182447	7.60503e-13	9.48526e-08	0.073447	0.0979179	1.26343e-13	0	0.0234383	0.0026849	0.115549	0.761832	1.63656e-05	0.0502052	1.63656e-05	3.67369e-08	0.0502052
gi|659097195|ref|XM_008451271.1|	probable sugar phosphate/phosphate translocator At1g06470 (LOC103491366), transcript variant X1, mRNA	AT1G06470	Nucleotide/sugar transporter family protein	114	82	115	73	55	87	50	37	36	55	79	27	47	37	45	29	48	95	339	190	83	69	70	103	43	37	208	18.7705	9.19239	10	122.992	71	56	40	74	16.0416	21.5484	10.2144	7.81025	87.6667	51.4	38.8333	141	23.4748	17.4728	9.26103	107.061	N	Y	N	N	N	Y	N	N	N	N	N	N	N	N	Y	N	N	Y	0.042324	0.0104407	0.150783	0.747421	0.0271761	0.00509811	0.444675	0.0745199	0.934842	0.353816	0.533922	0.163827	0.244406	0.407313	0.0106295	0.407313	0.0455692	0.0106295
gi|659097209|ref|XM_008451278.1|	uncharacterized LOC103491368 (LOC103491368), mRNA			425	410	197	30	106	66	49	490	298	38	129	0	45	5	9	9	1	150	66	134	482	349	358	344	269	16	116	127.526	311.834	24.6644	44.6019	67	155	6	396	38.0175	131.936	4.6188	74.3259	205.667	200.8	11.5	256.5	173.34	192.215	16.8493	162.694	N	Y	Y	N	N	Y	N	Y	Y	Y	Y	Y	N	Y	Y	Y	N	Y	0.689037	4.68802e-10	0.0193419	0.0595981	0.368188	0.00021506	0.249189	0.000445988	4.41861e-09	0.00390928	0.00367944	0	0.964745	0.00119254	8.96137e-08	0.00119254	0.598086	8.96137e-08
gi|659097213|ref|XM_008451281.1|	probable LRR receptor-like serine/threonine-protein kinase At1g07650 (LOC103491370), mRNA	AT1G07650	Leucine-rich repeat transmembrane protein kinase	19	26	11	11	12	12	8	4	4	5	5	24	37	39	9	11	12	336	396	1811	962	84	190	18	6	33	847	7.50555	2.82843	8.14453	834.81	11	4	10	412	0.57735	0.57735	1.52753	479.254	15.1667	5.2	22	629.833	6.11283	1.64317	13.4759	653.895	N	N	Y	N	Y	Y	N	N	Y	N	Y	Y	N	N	Y	N	Y	Y	0.178428	0.298926	0.00479293	0.0182649	0.00420306	0.0112809	0.234807	0.886225	0.0224441	0.287634	0.00817897	0.0203523	0.276055	0.0141127	0.000505051	0.0141127	3.16684e-05	0.000505051
gi|659097215|ref|XM_008451282.1|	actin-related protein 2/3 complex subunit 1A-like (LOC103491371), mRNA	AT2G30910	actin-related protein C1A	1640	1558	1553	1375	1402	1579	681	1149	921	753	1034	330	364	355	399	398	446	584	887	754	674	893	807	1583	915	349	741	48.8501	330.926	17.6163	151.876	1452	902	414	791	110.811	141.394	27.4287	110.337	1517.83	907.6	382	766.5	105.2	193.442	40.9829	121.804	N	Y	N	Y	N	N	Y	Y	Y	Y	N	Y	N	Y	Y	Y	N	Y	0.0572787	5.9549e-08	0.0603705	0.00133922	0.640419	0.0470723	0.0054355	4.92695e-12	0.00913947	0.000499076	0.625666	0.0187539	0.092403	2.74262e-06	0.0137676	2.74262e-06	0.559874	0.0137676
gi|659097217|ref|XM_008451283.1|	glutamyl-tRNA(Gln) amidotransferase subunit A, chloroplastic/mitochondrial (LOC103491372), mRNA	AT3G25660	Amidase family protein	313	277	151	42	48	38	44	35	31	28	49	8	20	10	10	17	4	26	29	61	47	19	23	247	39	12	38	85.0647	6.36396	6.4291	19.3993	42	36	10	29	5.03322	11.3578	6.50641	15.1438	144.833	37.4	11.5	34.1667	124.218	8.84873	5.92453	16.3269	Y	Y	Y	N	N	N	N	N	N	N	N	N	N	N	N	Y	N	N	2.68649e-05	2.62633e-11	0.00037303	0.0687287	0.976179	0.0909679	0.64725	0.00159773	0.479366	0.0109029	0.725084	0.106088	0.0285573	0.00858257	0.143852	0.00858257	0.896103	0.143852
gi|659097219|ref|XM_008451284.1|	V-type proton ATPase subunit D (LOC103491373), mRNA	AT3G58730	vacuolar ATP synthase subunit D (VATD) / V-ATPase D subunit / vacuolar proton pump D subunit (VATPD)	2480	3300	3081	6066	5571	4920	5292	5531	6319	5548	5428	4299	4699	4992	4121	5138	5990	1678	1736	1365	1770	2157	1433	2953	5411	4663	1593	424.571	168.999	347.874	199.572	5519	5765	5083	1786	574.767	483.515	935.713	362.288	4236.33	5623.6	4873.17	1689.83	1475.98	401.898	671.912	282.285	N	N	N	N	Y	Y	N	N	Y	N	Y	Y	N	N	Y	N	Y	Y	0.0257308	0.0771263	0.118509	0.514513	0.00494584	0.00347276	0.786728	0.618144	6.03531e-07	0.544965	8.51332e-06	6.13834e-05	0.33226	0.39398	3.68116e-05	0.39398	7.88398e-06	3.68116e-05
gi|659097221|ref|XM_008451285.1|	serine/threonine-protein phosphatase 5 (LOC103491375), transcript variant X1, mRNA	AT2G42810	protein phosphatase 5.2	2839	2392	1869	1562	1460	1709	1005	1517	1261	1212	1407	276	287	249	252	205	395	392	510	493	740	713	828	2366	1261	270	465	485.496	362.039	19.5533	63.7887	1577	1293	284	760	125.176	101.441	98.9596	60.136	1971.83	1280.4	277.333	612.667	536.304	195.517	64.2142	170.999	N	Y	Y	Y	N	N	N	Y	Y	Y	N	Y	N	Y	Y	Y	Y	Y	0.0280044	3.64153e-14	9.54853e-05	7.7932e-08	0.025709	0.160034	0.238673	0	0.00174374	3.41597e-11	0.0477152	0.000472609	0.152499	2.22045e-16	0.00686072	2.22045e-16	0.0103697	0.00686072
gi|659097238|ref|XM_008451294.1|	brassinosteroid-regulated protein BRU1-like (LOC103491379), mRNA	AT1G65310	xyloglucan endotransglucosylase/hydrolase 17	356	62	5	0	2	1	1	0	2	0	1	5	12	13	3	3	4	27	14	572	87	10	10	141	0	10	204	188.364	0.707107	4.3589	318.475	1	1	3	35	1	1	0.57735	44.456	71	0.8	6.66667	120	141.679	0.83666	4.58984	223.373	N	N	N	N	N	N	N	N	N	N	N	N	N	N	N	N	Y	N	0.0249996	0.101723	0.764938	0.0512515	0.0438559	0.126319	1	0.403841	0.036647	0.408178	0.036647	0.104297	0.0391404	0.0641805	0.0784089	0.0641805	0.0175757	0.0784089
gi|659097240|ref|XM_008451295.1|	uncharacterized LOC103491381 (LOC103491381), mRNA	AT2G42850;AT3G58830	haloacid dehalogenase (HAD) superfamily protein;cytochrome P450, family 718	195	145	124	115	133	81	51	100	107	81	80	155	129	180	92	139	155	84	235	178	78	76	93	154	75	154	165	36.4737	34.6482	25.5016	76.2518	109	89	128	82	26.4071	15.308	32.7465	9.29157	132.167	83.8	141.667	124	37.6639	21.7876	29.8641	66.6603	N	N	N	N	N	N	N	N	N	N	N	N	N	N	N	N	N	N	0.0585874	1	0.885559	0.0429391	0.157358	0.868521	0.437622	0.517046	0.42338	0.199519	0.835727	0.213466	0.262792	0.0367488	0.722072	0.0367488	0.392487	0.722072
gi|659097266|ref|XM_008451309.1|	brassinosteroid-regulated protein BRU1-like (LOC103491384), transcript variant X1, mRNA	AT5G57560	Xyloglucan endotransglucosylase/hydrolase family protein	358	85	1	0	4	5	0	0	0	0	1	16	15	4	3	7	3	25	33	819	138	9	13	148	0	11	292	186.652	0	6.65833	456.124	3	0	4	53	2.64575	0.57735	2.3094	73.3508	75.5	0.2	8	172.833	142.288	0.447214	6	320.169	Y	N	N	N	N	N	N	N	N	N	Y	N	N	N	N	Y	Y	N	0.00492616	0.0914044	0.601876	0.00535702	0.0132492	0.110893	1	0.731577	0.0950108	0.10929	0.0191618	0.125614	0.0105829	0.00484263	0.0656045	0.00484263	0.00465023	0.0656045
gi|659097278|ref|XM_008451316.1|	mitogen-activated protein kinase 20 (LOC103491392), transcript variant X1, mRNA	AT1G53510	mitogen-activated protein kinase 18	562	595	723	431	507	525	409	364	386	284	275	104	238	196	123	157	133	278	493	280	181	165	205	626	386	179	350	85.0431	31.8198	68.5371	123.557	487	315	137	183	49.8932	61.6523	17.4738	20.1329	557.167	343.6	158.5	267	98.4122	60.7231	50.2185	120.839	N	Y	N	Y	N	N	N	Y	Y	Y	N	N	N	Y	N	Y	N	N	0.10994	1.8821e-05	0.166826	0.00651929	0.834893	0.091254	0.0222277	8.67483e-10	0.000290656	0.000944988	0.0819481	0.375596	0.136124	0.000217399	0.117876	0.000217399	0.456757	0.117876
gi|659097280|ref|XM_008451317.1|	mitogen-activated protein kinase 20 (LOC103491392), transcript variant X2, mRNA	AT1G53510	mitogen-activated protein kinase 18	685	760	939	609	772	657	541	546	520	328	402	150	243	173	117	216	134	376	912	445	314	390	302	794	543	188	577	130.5	3.53553	48.439	291.589	679	416	155	335	83.7636	96.8366	52.9371	47.7214	737	467.4	172.167	456.5	116.658	97.5592	48.8484	229.212	N	Y	N	Y	N	Y	Y	Y	Y	Y	N	Y	N	Y	Y	Y	N	Y	0.197918	7.06787e-07	0.436046	9.76668e-05	0.89474	0.0143087	0.00768467	1.60205e-13	0.00496529	5.38078e-05	0.455083	0.0119688	0.150252	7.75697e-07	0.00178768	7.75697e-07	0.940057	0.00178768
gi|659097284|ref|XM_008451319.1|	protein MEI2-like 5 (LOC103491393), mRNA	AT4G18120;AT5G61960	MEI2-like 3;MEI2-like protein 1	502	736	1563	2243	2556	2244	2165	2588	1971	2604	2852	1728	2154	1725	1288	1244	1035	9288	25658	12705	10036	12323	11803	933	2376	1869	15883	557.435	299.106	246.822	8635.52	2347	2475	1189	11387	180.423	454.304	135.17	1198.82	1640.67	2436	1529	13635.5	858.565	358.486	412.791	6038.94	Y	Y	Y	N	Y	Y	N	Y	Y	Y	Y	Y	N	Y	Y	Y	Y	Y	0.00128931	0.00890654	2.5981e-05	0.301723	0.00584392	0.000437874	0.746766	7.17102e-05	4.92839e-12	0.000605294	9.31737e-09	3.33067e-16	0.182344	0.00664174	6.43e-10	0.00664174	5.91434e-07	6.43e-10
gi|659097286|ref|XM_008451320.1|	ribose-phosphate pyrophosphokinase 4 (LOC103491395), mRNA	AT2G42910	Phosphoribosyltransferase family protein	1521	1556	1190	435	815	403	937	838	806	98	318	283	450	195	138	219	274	175	151	141	86	118	125	1422	887	309	155	201.966	70.0036	129.523	17.4738	551	407	210	109	229.19	362.355	68.413	20.7926	986.667	599.4	259.833	132.667	514.873	368.841	107.345	30.4937	N	Y	Y	Y	Y	N	N	Y	Y	N	N	N	N	Y	N	Y	Y	N	0.10185	5.32536e-08	5.6242e-07	3.27644e-05	0.000198451	0.0872999	0.559449	0.00921755	0.000136662	0.342055	0.117591	0.0472112	0.14829	0.0273291	0.0487777	0.0273291	0.000677021	0.0487777
gi|659097302|ref|XM_008451330.1|	uncharacterized protein C24B11.05 (LOC103491402), mRNA	AT2G32150	Haloacid dehalogenase-like hydrolase (HAD) superfamily protein	371	1385	2521	12257	10979	6273	48787	17802	27391	40745	42128	4336	7814	14239	2848	4224	5687	3740	4035	1501	23467	27288	11394	1425	33294	8796	3092	1075.58	21909.7	5024.05	1385.72	9836	36754	4253	20716	3151.4	8138.6	1419.72	8296.35	5631	35370.6	6524.67	11904.2	5065.28	12518.7	4134.64	11022	Y	Y	N	N	Y	N	Y	Y	N	Y	N	Y	Y	Y	N	Y	Y	N	0.000320421	0.00316081	0.0880566	0.0397873	0.00250701	0.0432791	3.80386e-09	0.00352273	0.028109	0	0.0241318	0.000104206	1.12001e-09	2.25677e-09	0.252474	2.25677e-09	0.000582698	0.252474
gi|659097306|ref|XM_008451333.1|	vacuole membrane protein 1 (LOC103491404), mRNA	AT4G14950;AT1G05360	SNARE associated Golgi protein family;BEST Arabidopsis thaliana protein match is: SNARE associated Golgi protein family (TAIR:AT4G14950.1); Has 332 Blast hits to 326 proteins in 115 species: Archae - 0; Bacteria - 11; Metazoa - 174; Fungi - 0; Plants - 74	2509	2604	2602	4884	5380	5828	3557	4766	4077	4197	3711	3999	3444	2572	4086	4235	3820	2867	4726	3713	5602	4854	3683	2571	4161	3338	3768	54.2801	854.892	719.344	930.749	5364	3995	4047	4713	472.203	253.164	210.231	967.239	3967.83	4061.6	3692.67	4240.83	1558.69	472.306	612.637	994.117	N	N	N	N	N	N	N	N	N	N	N	N	N	N	N	N	N	N	0.0774752	0.312876	0.329094	0.336012	0.82061	0.735494	0.0688658	0.0889642	0.554821	0.950558	0.518015	0.549478	0.936565	0.572842	0.579755	0.572842	0.870536	0.579755
gi|659097308|ref|XM_008451334.1|	protein TIME FOR COFFEE (LOC103491405), transcript variant X1, mRNA	AT3G22380	time for coffee	2511	3078	4820	4525	4286	4741	4328	5160	3318	5740	4176	4207	4541	3031	5176	5367	4917	5566	5156	3720	3604	5831	6330	3469	4744	3926	4814	1203.3	588.313	793.162	969.356	4517	4411	5153	5255	227.597	1228.03	225.855	1451.41	3993.5	4544.4	4539.83	5034.5	963.935	934.75	850.709	1129.98	N	N	N	N	N	N	N	N	N	N	N	N	N	N	N	N	N	N	0.251168	0.630993	0.401172	0.407969	0.973334	0.569749	0.883335	0.425677	0.490226	0.455398	0.493142	0.938674	0.659068	0.995243	0.677863	0.995243	0.698418	0.677863
gi|659097316|ref|XM_008451338.1|	sugar transport protein 13 (LOC103491406), mRNA	AT5G26340	Major facilitator superfamily protein	0	9	2	5	6	1	21	49	17	74	46	54	182	749	32	40	84	18757	3425	2837	1246	2010	4081	3	35	328	8339	4.72582	19.799	369.887	9026.46	4	45	52	2445	2.64575	28.5015	28	1466.85	3.83333	41.4	190.167	5392.67	3.43026	23.2013	279.192	6623.69	N	Y	Y	N	Y	N	N	N	Y	N	Y	Y	N	N	Y	N	Y	Y	0.00312914	0.00631076	5.95e-05	0.137612	0.00527631	0.0211155	0.00124058	0.000122986	1.6463e-10	0.783448	1.93177e-06	3.17636e-06	0.00176401	0.16563	0.00331379	0.16563	0.000356067	0.00331379
gi|659097320|ref|XM_008451341.1|	chloride channel protein CLC-d (LOC103491408), mRNA	AT5G26240	chloride channel D	376	336	466	629	727	650	554	667	586	780	553	1504	1469	1363	1500	1402	1289	606	642	753	707	648	645	392	610	1445	667	66.5833	79.9031	73.4189	76.6225	668	639	1397	666	51.5978	122.647	105.589	34.9619	530.667	628	1421.17	666.833	160.284	96.8117	85.5369	53.2669	N	Y	N	Y	N	N	N	Y	N	Y	N	Y	N	Y	Y	Y	N	N	0.135093	2.41846e-06	0.204623	0.000620867	0.84683	0.0366309	0.804111	2.98848e-05	0.990085	0.00035023	0.880405	0.00562051	0.591669	6.74908e-06	0.00469508	6.74908e-06	0.841015	0.00469508
gi|659097322|ref|XM_008451342.1|	cyclin-T1-5-like (LOC103491409), transcript variant X1, mRNA			1282	1552	2161	2581	3115	2717	3096	2778	3678	4021	3370	5023	3056	3452	5382	4294	4161	1971	5022	3261	1560	1839	1724	1665	2937	3843	3418	450.263	224.86	1040.35	1531.55	2804	3689	4612	1707	277.506	325.657	669.86	140.215	2234.67	3388.6	4228	2562.83	708.041	485.406	888.633	1350.44	N	Y	N	N	N	N	N	Y	N	N	Y	Y	N	N	N	N	N	N	0.038534	0.00141868	0.069221	0.248697	0.731403	0.743605	0.0927578	0.00287634	0.0271312	0.284867	0.00314293	0.0001384	0.15735	0.192571	0.0470258	0.192571	0.295251	0.0470258
gi|659097331|ref|XM_008451345.1|	transcription activator BRG1 (LOC103491412), mRNA	AT3G06010	Homeotic gene regulator	350	363	404	603	641	702	489	687	846	839	582	1994	2635	3288	1630	1412	1218	3886	1053	929	1273	2053	4455	372	588	2639	1956	28.1839	140.007	647.009	1672.58	648	755	1420	2593	49.9433	150.44	206.116	1658.47	510.5	688.6	2029.5	2274.83	155.639	157.004	793.87	1530.1	N	Y	N	Y	N	N	N	Y	Y	Y	N	N	N	Y	N	Y	Y	N	0.123215	3.29681e-12	0.0574869	2.83645e-07	0.203367	0.507117	0.389827	9.3077e-06	0.0238104	0.00363783	0.0370681	0.213639	0.339102	4.93677e-05	0.727164	4.93677e-05	0.01044	0.727164
gi|659097333|ref|XM_008451346.1|	protein phosphatase 2C 70 (LOC103491413), transcript variant X1, mRNA	AT5G19280	kinase associated protein phosphatase	460	448	610	632	615	592	765	727	1065	1324	825	2670	1561	1613	2922	2235	2089	701	646	659	628	427	529	506	746	1948	668	90.2663	26.8701	625.811	28.746	613	1071	2415	528	20.0749	249.56	444.817	100.504	559.5	941.2	2181.67	598.333	82.7955	251.144	548.927	101.524	N	Y	N	Y	N	Y	Y	Y	N	Y	Y	Y	N	Y	Y	Y	N	Y	0.181244	1.23269e-05	0.499783	0.00403362	0.809326	0.00405956	0.00148453	1.08802e-14	0.542798	0.000152642	0.00971139	2.34633e-08	0.0920469	2.2889e-06	1.42471e-06	2.2889e-06	0.121719	1.42471e-06
gi|659097341|ref|XM_008451351.1|	peroxisomal adenine nucleotide carrier 1-like (LOC103491415), transcript variant X1, mRNA	AT5G27520	peroxisomal adenine nucleotide carrier 2	225	149	104	18	27	15	15	26	19	16	25	5	10	18	1	3	7	147	267	303	344	173	142	159	20	11	239	61.1583	7.77817	6.55744	81.6823	20	20	3	219	6.245	4.58258	3.05505	108.786	89.6667	20.2	7.33333	229.333	85.6497	5.06952	6.08824	86.6872	Y	Y	N	N	Y	Y	N	N	Y	N	Y	Y	N	N	Y	N	Y	Y	5.50243e-05	2.4608e-08	0.380538	0.414692	7.11711e-05	1.33423e-09	1	0.0102156	3.97262e-05	0.012218	3.92025e-05	1.34345e-08	0.0359642	0.0775839	1.83631e-13	0.0775839	4.19509e-07	1.83631e-13
gi|659097344|ref|XM_008451352.1|	uncharacterized GPI-anchored protein At5g19250-like (LOC103491416), mRNA	AT5G19250	Glycoprotein membrane precursor GPI-anchored	355	273	128	31	19	17	27	41	39	23	28	12	17	31	22	8	39	30	79	61	16	21	28	252	34	20	56	114.948	9.89949	9.84886	24.7857	22	30	23	21	7.57188	8.18535	15.5242	6.02771	137.167	31.6	21.5	39.1667	145.369	7.92465	11.7431	25.0553	Y	Y	Y	N	N	N	N	N	N	N	N	N	N	N	N	N	N	N	0.000732124	4.06037e-06	0.00298672	0.375254	0.458117	0.0712973	0.504139	0.948402	0.961839	0.551428	0.592052	0.921518	0.0609515	0.358723	0.353781	0.358723	0.757586	0.353781
gi|659097346|ref|XM_008451353.1|	uncharacterized LOC103491417 (LOC103491417), mRNA	AT3G44380	Late embryogenesis abundant (LEA) hydroxyproline-rich glycoprotein family	443	483	602	47	92	54	79	89	104	73	64	62	152	99	43	34	42	187	340	274	82	67	68	509	84	104	267	82.7063	7.07107	45.2364	76.7398	64	80	39	72	24.2143	20.9841	4.93288	8.3865	286.833	81.8	72	169.667	249.756	15.3851	45.6377	117.27	Y	Y	N	N	N	N	N	N	N	N	N	N	N	N	N	N	N	N	2.02304e-07	2.40457e-07	0.132561	0.558702	0.0311399	0.0236181	0.450317	0.138152	0.770024	0.036803	0.796969	0.16562	0.0403483	0.649652	0.0471377	0.649652	0.0928499	0.0471377
gi|659097352|ref|XM_008451357.1|	nucleolin (LOC103491420), transcript variant X1, mRNA	AT3G52660;AT4G00830	RNA-binding (RRM/RBD/RNP motifs) family protein	1552	1235	1353	931	1087	917	946	889	1059	1322	896	757	695	767	655	574	616	608	1034	886	460	712	627	1380	917	739	842	160.215	40.3051	39.0043	216.281	978	1092	615	599	94.3681	214.947	40.5093	128.204	1179.17	1022.4	677.333	721.167	249.461	180.769	76.99	207.365	N	Y	N	N	N	N	N	Y	N	Y	N	N	N	Y	N	Y	N	N	0.155691	0.019786	0.21963	0.379731	0.850028	0.723701	0.520906	0.00935185	0.0401612	0.00873079	0.027365	0.92623	0.638597	0.0215219	0.818912	0.0215219	0.22652	0.818912
gi|659097360|ref|XM_008451361.1|	NAC domain-containing protein 90-like (LOC103491423), mRNA	AT3G44350	NAC domain containing protein 61	27	15	14	0	2	0	0	4	64	5	18	11	88	93	5	13	13	909	233	550	704	200	664	18	2	64	564	7.23418	2.82843	45.9674	338.217	0	29	10	522	1.1547	31	4.6188	280.152	9.66667	18.2	37.1667	543.333	10.8934	26.4802	41.4459	278.681	N	N	Y	N	Y	Y	N	N	Y	N	Y	Y	N	N	Y	N	Y	Y	0.0251781	0.0667419	1.83276e-05	0.00260443	6.8876e-07	0.00143109	0.0133201	0.010167	5.55533e-12	0.2735	1.83495e-05	1.73759e-07	0.466024	0.354629	1.91055e-09	0.354629	2.47105e-11	1.91055e-09
gi|659097362|ref|XM_008451362.1|	vesicle-associated membrane protein 714 (LOC103491424), mRNA	AT5G22360	vesicle-associated membrane protein 714	433	474	611	485	568	516	411	482	523	402	446	209	224	242	197	276	284	457	359	459	490	506	568	506	446	225	425	93.2148	50.2046	16.5227	57.1664	523	457	252	521	41.9404	61.2454	48.0867	41.1987	514.5	452.8	238.667	473.167	65.3139	50.3855	35.4721	69.0664	N	Y	N	Y	N	N	N	Y	N	Y	N	Y	N	Y	Y	Y	N	N	0.676472	0.00519011	0.677505	0.0121933	0.915711	0.102519	0.466038	0.000182485	0.98972	0.0113096	0.640594	0.0115761	0.689351	0.00120523	0.0236852	0.00120523	0.888516	0.0236852
gi|659097367|ref|XM_008451365.1|	protein FAM210B (LOC103491427), mRNA	AT2G27290	Protein of unknown function (DUF1279)	242	309	317	510	361	555	215	460	372	124	425	228	391	334	231	220	336	313	299	294	736	564	526	289	337	317	302	41.1866	173.241	82.7184	9.84886	475	307	262	608	101.54	160.683	64.0338	111.899	382.333	319.2	290	455.333	123.213	143.846	72.7709	182.375	N	N	N	N	N	N	N	Y	N	N	Y	Y	N	N	N	N	N	N	0.620563	0.749014	0.92199	0.85767	0.815659	0.896187	0.120728	0.00234816	0.316706	0.654192	0.0170196	0.0031406	0.584663	0.662344	0.130807	0.662344	0.274694	0.130807
gi|659097369|ref|XM_008451366.1|	transcription factor E2FB (LOC103491428), transcript variant X1, mRNA	AT5G22220	E2F transcription factor 1	117	132	191	89	98	98	59	91	80	90	80	190	184	232	197	175	163	256	421	322	180	162	191	146	75	202	333	39.1195	22.6274	26.1534	83.0482	95	83	178	177	5.19615	5.7735	17.2434	14.6401	120.833	80	190.167	255.333	37.7328	12.8647	23.6763	100.414	N	N	N	Y	Y	N	N	Y	N	Y	N	N	N	Y	N	Y	Y	N	0.0788864	0.313946	0.0716719	0.00370595	0.00565923	0.205108	0.632019	0.00863735	0.054026	0.00583366	0.033527	0.990613	0.318937	0.000358818	0.370074	0.000358818	0.0042078	0.370074
gi|659097373|ref|XM_008451368.1|	serine/threonine-protein kinase Nek5 (LOC103491429), transcript variant X1, mRNA	AT3G44200	NIMA (never in mitosis, gene A)-related 6	754	745	1177	1351	1163	1526	792	1012	838	806	737	468	883	646	544	617	760	884	543	693	822	1252	1513	892	902	665	706	246.858	155.563	208.198	170.91	1346	793	640	1195	181.539	51.6172	109.874	348.927	1119.33	837	653	951.167	315.555	104.417	149.533	363.484	N	N	N	N	N	N	Y	Y	N	N	N	Y	N	N	N	N	N	N	0.968929	0.278242	0.566028	0.217019	0.587428	0.87187	0.00215012	2.66935e-05	0.604039	0.328794	0.126426	0.0197329	0.3427	0.169884	0.165302	0.169884	0.657839	0.165302
gi|659097381|ref|XM_008451373.1|	uncharacterized LOC103491432 (LOC103491432), mRNA			431	543	250	230	262	254	231	177	176	110	198	36	54	80	62	83	68	65	93	59	136	82	96	408	204	56	72	147.848	38.1838	22.1209	18.1475	248	161	71	104	16.6533	45.7967	10.8167	28.0238	328.333	178.4	63.8333	88.5	128.338	44.264	17.4404	27.559	N	Y	Y	Y	N	N	N	Y	Y	Y	N	N	N	Y	N	Y	N	N	0.0506565	8.28475e-07	0.000274892	0.000211485	0.0511803	0.61862	0.0464499	1.23907e-07	0.00470862	0.00384909	0.218213	0.302263	0.0795103	3.81408e-05	0.465998	3.81408e-05	0.0990038	0.465998
gi|659097383|ref|XM_008451374.1|	BEL1-like homeodomain protein 1 (LOC103491433), transcript variant X1, mRNA	AT2G35940;AT5G41410	BEL1-like homeodomain 1;POX (plant homeobox) family protein	24	48	64	19	32	13	12	10	7	17	22	24	37	40	35	19	23	111	701	281	96	168	69	45	11	33	364	20.1329	1.41421	8.5049	303.699	21	15	25	111	9.71253	7.63763	8.32666	51.1762	33.3333	13.6	29.6667	237.667	19.3046	5.94138	8.71015	239.153	N	N	N	N	Y	Y	N	N	Y	N	Y	Y	N	N	Y	N	Y	Y	0.0201296	0.530164	0.0245928	0.0900808	0.00700385	0.0142196	0.523619	0.67969	0.000628826	0.30044	0.000116559	0.0014422	0.188008	0.0912664	0.00842499	0.0912664	0.00217776	0.00842499
gi|659097391|ref|XM_008451378.1|	serine/threonine-protein phosphatase BSL3 (LOC103491436), mRNA	AT4G03080;AT1G08420	BRI1 suppressor 1 (BSU1)-like 2;BRI1 suppressor 1 (BSU1)-like 1	1251	1308	1877	2149	2481	2595	1824	2302	1678	2258	2007	1146	942	664	1490	1585	1583	935	2052	1182	962	975	977	1478	2063	917	1389	346.142	337.997	241.945	586.742	2408	1981	1552	971	231.71	290.873	54.2801	8.14453	1943.5	2013.8	1235	1180.5	573.311	269.965	381.691	436.158	N	N	N	Y	N	N	N	Y	Y	N	Y	N	N	Y	N	Y	N	N	0.229083	0.0720525	0.875623	0.000569643	0.368276	0.256476	0.236711	0.00966079	7.7603e-05	0.250358	0.00718101	0.074562	0.904815	0.00468381	0.86317	0.00468381	0.0522341	0.86317
gi|659097395|ref|XM_008451380.1|	probable receptor-like protein kinase At1g49730 (LOC103491439), mRNA	AT5G22050	Protein kinase superfamily protein	85	52	57	130	132	115	187	144	184	250	202	299	225	220	294	393	358	55	113	108	53	37	32	64	165	248	92	17.7858	30.4056	44.238	32.1403	125	212	348	40	9.29157	34.1174	50.2029	10.9697	95.1667	193.4	298.167	66.3333	35.7403	38.2335	69.3611	35.3817	Y	Y	N	N	N	N	N	Y	Y	N	Y	Y	N	N	Y	N	Y	Y	0.012232	6.54847e-05	0.528305	0.18176	0.271572	0.0183861	0.0219629	1.96546e-06	0.00345274	0.0389795	1.1044e-05	3.97214e-10	0.0628644	0.0392455	2.96136e-05	0.0392455	0.0137119	2.96136e-05
gi|659097397|ref|XM_008451381.1|	uncharacterized LOC103491440 (LOC103491440), transcript variant X1, mRNA			300	201	245	277	240	239	202	240	212	297	268	80	80	67	111	109	198	131	133	209	257	240	235	248	221	75	157	49.6017	26.8701	7.50555	44.4672	252	259	139	244	21.6564	43.2088	50.8167	11.5326	250.333	243.8	107.5	200.833	34.2792	39.3345	47.6603	55.4992	N	Y	N	Y	N	N	N	Y	N	Y	N	N	N	Y	N	Y	N	N	0.716825	0.000333487	0.323438	0.00117639	0.502081	0.095382	0.894274	0.00694081	0.907976	0.0145344	0.84626	0.0764761	0.938837	0.000282119	0.0844261	0.000282119	0.594918	0.0844261
gi|659097401|ref|XM_008451384.1|	ubiquitin carboxyl-terminal hydrolase 8 (LOC103491441), transcript variant X1, mRNA	AT5G22030	ubiquitin-specific protease 8	365	237	264	286	291	297	248	235	227	270	199	692	547	447	680	536	662	133	162	172	75	66	99	288	241	562	155	67.471	9.19239	123.187	20.2567	291	232	626	80	5.50757	35.7631	78.4602	17.0587	290	235.8	594	117.833	42.8392	26.224	98.7988	44.7009	N	Y	N	Y	N	Y	N	Y	Y	Y	Y	Y	N	Y	Y	Y	N	Y	0.577378	0.0191193	0.1768	0.00215532	0.379526	0.00120217	0.267622	6.00741e-05	2.80733e-05	2.07754e-05	0.00208065	3.98422e-11	0.545754	2.91913e-06	2.85663e-07	2.91913e-06	0.0757004	2.85663e-07
gi|659097405|ref|XM_008451386.1|	putative axial regulator YABBY 2 (LOC103491442), mRNA	AT2G26580;AT1G08465	Plant-specific transcription factor YABBY family protein;plant-specific transcription factor YABBY family protein	780	914	2204	1452	1946	1671	1158	1397	1897	2394	2238	280	401	303	311	364	522	360	743	602	583	497	358	1299	1277	328	568	786.324	168.999	64.2573	193.707	1689	2176	399	479	247.528	254.174	109.768	113.536	1494.5	1816.8	363.5	523.833	563.505	530.86	89.3504	150.138	N	Y	N	Y	N	N	N	Y	Y	Y	Y	N	N	Y	N	Y	Y	N	0.970587	0.0177722	0.103383	4.28931e-08	0.0690467	0.148586	0.127321	2.10942e-15	1.36925e-07	5.9619e-14	3.94155e-08	0.513349	0.51245	1.97731e-13	0.208161	1.97731e-13	1.388e-05	0.208161
gi|659097407|ref|XM_008451387.1|	replication factor C subunit 1 (LOC103491443), mRNA	AT5G22010	replication factor C1	1503	1580	2357	1081	1155	1149	724	610	802	504	637	445	412	523	465	416	449	236	424	311	427	450	373	1813	667	460	323	472.401	80.6102	57	94.6379	1128	647	443	416	41.1015	149.286	24.9867	39.5264	1470.83	655.4	451.667	370.167	480.321	113.489	40.4063	82.4752	Y	Y	Y	N	N	N	Y	Y	Y	N	N	N	N	N	N	N	N	N	0.000732542	5.93992e-07	4.67464e-05	0.143732	0.115178	0.357718	0.00150301	2.59882e-07	4.05791e-05	0.0911907	0.116319	0.8253	0.00928476	0.0452014	0.497084	0.0452014	0.0648384	0.497084
gi|659097413|ref|XM_008451390.1|	uncharacterized LOC103491445 (LOC103491445), mRNA	AT5G12290	dgd1 suppressor 1	501	450	375	128	153	125	138	113	168	136	161	20	31	19	24	35	50	61	138	111	79	58	59	442	125	23	103	63.3798	17.6777	6.65833	39.0683	135	155	36	65	15.3731	16.8226	13.0512	11.8462	288.667	143.2	29.8333	84.3333	172.959	21.9249	11.6862	33.1642	Y	Y	Y	Y	N	Y	N	Y	N	Y	Y	N	N	Y	N	Y	N	N	0.000170313	1.11022e-16	0.00160357	7.46558e-05	0.721589	0.00394087	0.565392	3.82254e-06	0.0412941	2.4668e-06	0.0206441	0.189702	0.0517749	3.29498e-08	0.040952	3.29498e-08	0.234762	0.040952
gi|659097417|ref|XM_008451393.1|	cysteine desulfurase 2, chloroplastic-like (LOC103491447), mRNA	AT1G08490	chloroplastic NIFS-like cysteine desulfurase	673	622	459	342	315	298	314	282	216	251	264	225	235	272	211	271	174	520	1499	558	627	564	649	584	298	244	859	111.778	22.6274	24.7588	554.582	318	243	218	613	22.1886	24.8261	48.9524	44.1173	451.5	265.4	231.333	736.167	162.71	36.3566	37.3667	376.708	N	Y	N	N	N	N	N	N	Y	N	Y	Y	N	N	Y	N	Y	Y	0.0290204	0.00232435	0.396663	0.48084	0.123927	0.0358019	0.187203	0.0667758	0.00974298	0.659483	0.00152577	0.000348519	0.109828	0.508751	0.000420003	0.508751	0.00259051	0.000420003
gi|659097423|ref|XM_008451396.1|	molybdopterin synthase catalytic subunit (LOC103491449), mRNA	AT2G43760	molybdopterin biosynthesis MoaE family protein	667	797	834	1421	1332	1212	1269	1267	1457	1332	1719	346	420	547	520	597	886	1040	996	1188	1807	2548	1890	766	1268	437	1074	87.7097	1.41421	101.658	100.585	1321	1502	667	2081	104.882	197.5	192.962	405.983	1043.83	1408.8	552.667	1578.17	316.397	189.8	186.809	611.711	N	N	N	Y	N	Y	N	Y	N	Y	N	Y	N	Y	Y	Y	N	Y	0.0738373	0.0422986	0.401686	1.41605e-05	0.710128	0.0167124	0.445852	0.000110921	0.0452077	0.000199949	0.211951	2.18658e-05	0.319298	1.68423e-07	0.000102077	1.68423e-07	0.681855	0.000102077
gi|659097425|ref|XM_008451397.1|	cucumber peeling cupredoxin (LOC103491450), mRNA	AT1G08500	early nodulin-like protein 18	104	129	99	288	264	277	69	191	159	109	130	85	236	348	71	85	73	319	429	412	350	286	332	110	130	223	386	16.0728	86.267	131.981	59.2143	276	132	76	322	12.0139	25.1064	7.57188	33.0051	193.5	131.6	149.667	354.667	91.6226	46.6669	115.948	55.3811	N	N	Y	N	N	N	Y	Y	N	N	Y	Y	N	N	Y	N	Y	Y	0.683644	0.131879	0.00667495	0.366288	0.0331664	0.15883	0.000818631	2.89706e-08	0.564969	0.0553956	0.00525068	9.7643e-06	0.299981	0.744112	0.00784807	0.744112	0.00670872	0.00784807
gi|659097439|ref|XM_008451405.1|	proteasome-associated protein ECM29 homolog (LOC103491455), transcript variant X1, mRNA	AT2G26780	ARM repeat superfamily protein	575	564	721	973	879	993	505	715	662	940	774	927	1406	1305	1172	1015	1086	1959	1929	920	957	2345	2803	620	610	1212	1602	87.6413	148.492	252.496	591.397	948	792	1091	2035	60.8714	139.871	78.6193	961.251	784.167	719.2	1151.83	1818.83	192.082	158.845	180.042	752.047	N	Y	Y	Y	N	N	N	N	N	N	Y	N	N	Y	N	Y	Y	N	0.955736	0.012874	0.0196811	0.0062762	0.0394135	0.443297	0.300865	0.422341	0.0429895	0.139843	0.0194897	0.0825909	0.779798	0.00890543	0.0787035	0.00890543	0.00125133	0.0787035
gi|659097444|ref|XM_008451408.1|	serine/arginine-rich splicing factor 4 (LOC103491457), mRNA			320	315	209	138	122	129	128	122	166	134	113	55	56	89	59	50	70	70	109	135	118	84	103	281	125	66	104	62.6924	4.24264	19.3477	32.7159	129	137	59	101	8.02081	26.6896	10.0167	17.0392	205.5	132.6	63.1667	103.167	92.1884	20.2188	14.3027	23.3873	Y	Y	N	N	N	N	N	Y	N	Y	N	N	N	Y	N	Y	N	N	0.0175645	1.42629e-05	0.0364025	0.0897701	0.744661	0.329309	0.804159	0.00378465	0.471637	0.0046642	0.399662	0.167988	0.235978	0.00473159	0.260551	0.00473159	0.566983	0.260551
gi|659097446|ref|XM_008451409.1|	uncharacterized LOC103491458 (LOC103491458), mRNA			1139	944	794	1213	1118	985	1090	1053	1154	1059	1247	679	620	740	600	570	831	590	750	691	655	563	551	959	1071	679	677	172.988	26.163	60.0028	80.9135	1105	1153	667	589	114.527	94.0018	142.818	56.8976	1032.17	1120.6	673.333	633.333	153.755	81.2299	98.2195	78.7519	N	N	N	N	N	N	N	Y	Y	Y	Y	N	N	Y	N	Y	N	N	0.695881	0.201212	0.391004	0.0615765	0.304268	0.991539	0.803246	0.0043877	0.008248	0.0120879	0.0135855	0.650614	0.786188	0.00433696	0.824297	0.00433696	0.0483195	0.824297
gi|659097448|ref|XM_008451410.1|	hydroxymethylglutaryl-CoA lyase, mitochondrial (LOC103491459), transcript variant X1, mRNA	AT2G26800	Aldolase superfamily protein	235	295	525	1314	1175	1276	1422	1350	1212	1664	1850	5936	5912	6167	6668	5152	4719	7725	2490	1143	2935	6097	10538	351	1386	6005	3786	153.08	50.9117	140.808	3477.12	1255	1575	5513	6523	71.8401	328.112	1023.42	3819.39	803.333	1499.6	5759	5154.67	506.203	255.403	706.758	3594.32	Y	Y	N	Y	N	N	N	Y	Y	Y	Y	N	N	Y	N	Y	Y	N	1.74869e-06	0	0.0260983	4.4658e-09	0.29762	0.263132	0.177207	5.55112e-16	0.00572845	6.11609e-09	0.0123817	0.657516	0.0390196	4.64073e-14	0.685905	4.64073e-14	0.0113279	0.685905
gi|659097460|ref|XM_008451417.1|	uncharacterized LOC103491461 (LOC103491461), transcript variant X1, mRNA	AT2G26840	unknown protein; FUNCTIONS IN: molecular_function unknown; INVOLVED IN: biological_process unknown; LOCATED IN: chloroplast; BEST Arabidopsis thaliana protein match is: unknown protein (TAIR:AT3G43910.1).	570	566	677	901	904	991	1088	1144	948	1116	825	1199	1078	681	1168	1330	1072	445	703	613	451	479	347	604	1116	986	587	62.963	39.598	270.978	130.95	932	963	1190	425	51.1175	146.079	130.399	69.5509	768.167	1024.2	1088	506.333	186.656	134.478	220.586	128.851	N	N	N	N	N	N	N	N	Y	N	Y	Y	N	N	Y	N	Y	Y	0.0309105	0.0703425	0.943693	0.607978	0.150449	0.161922	0.849818	0.161071	0.00130902	0.325787	0.0032434	0.000170193	0.346164	0.732786	0.00519761	0.732786	0.0165477	0.00519761
gi|659097464|ref|XM_008451419.1|	F-box protein At2g32560 (LOC103491462), mRNA	AT2G32560;AT2G26850	F-box family protein	459	383	450	965	785	611	875	419	549	440	582	1818	2053	5825	1774	1371	1488	845	782	522	596	459	573	430	647	3232	716	41.5251	322.441	2248.68	171.22	787	523	1544	542	177.008	74.3124	207.322	73.3644	608.833	573	2388.17	629.5	226.527	182.528	1701.26	151.418	N	Y	N	N	N	N	N	Y	N	Y	N	Y	N	Y	Y	Y	N	Y	0.218224	0.00817909	0.220482	0.055846	0.823753	0.0286592	0.0231575	0.000115582	0.12434	9.71621e-07	0.898589	0.000106941	0.8469	0.0063469	0.00531092	0.0063469	0.755617	0.00531092
gi|659097472|ref|XM_008451423.1|	dihydropyrimidinase (LOC103491465), mRNA	AT5G12200	pyrimidine 2	741	1160	1569	1652	1763	2312	2362	3838	3588	2270	3350	497	888	531	494	627	948	1768	2148	2688	4040	3544	2783	1156	3100	638	2201	414.01	1043.69	216.597	462.313	1909	3069	689	3455	353.394	702.397	233.397	633.138	1532.83	3081.6	664.167	2828.5	536.953	720.614	203.312	847.257	Y	N	N	Y	N	Y	N	Y	Y	Y	N	Y	N	Y	Y	Y	N	Y	0.00219701	0.0497967	0.106188	7.41813e-06	0.432964	0.000943733	0.00955629	1.19256e-07	0.00799188	3.21034e-10	0.644318	2.67761e-09	0.0184359	0	5.86689e-08	0	0.748427	5.86689e-08
gi|659097474|ref|XM_008451425.1|	splicing factor 3B subunit 6-like protein (LOC103491466), mRNA	AT5G12190	RNA-binding (RRM/RBD/RNP motifs) family protein	950	718	439	484	466	461	479	446	590	516	519	629	820	829	624	667	668	714	455	721	726	714	796	702	462	759	630	255.86	23.3345	112.962	151.595	470	541	653	745	12.0968	41.8848	25.1197	44.2869	586.333	510	706.167	687.667	205.892	53.7913	93.5338	118.184	N	N	N	N	N	N	N	N	N	N	N	N	N	N	N	N	N	N	0.192705	0.772941	0.790622	0.0543468	0.506726	0.614434	0.443548	0.0747716	0.0597626	0.40061	0.246996	0.62436	0.6593	0.0793017	0.922807	0.0793017	0.32453	0.922807
gi|659097478|ref|XM_008451427.1|	rhodanese-like/PpiC domain-containing protein 12 (LOC103491468), transcript variant X1, mRNA	AT5G19370	rhodanese-like domain-containing protein / PPIC-type PPIASE domain-containing protein	1045	1006	368	101	107	115	190	202	159	114	225	47	62	50	75	50	64	78	89	149	232	201	81	806	196	53	105	380.108	8.48528	7.93725	38.2143	107	166	63	171	7.02377	55.8301	12.53	79.7517	457	178	58	138.333	451.944	42.9709	10.8628	66.5963	Y	Y	Y	Y	N	N	N	N	N	Y	N	Y	N	Y	N	Y	N	N	0.00956536	2.38139e-06	9.53691e-05	0.000193605	0.232675	0.146343	0.0724039	0.0510967	0.163008	0.00103053	0.924398	0.0139078	0.140537	8.88158e-06	0.037206	8.88158e-06	0.528662	0.037206
gi|659097482|ref|XM_008451429.1|	E3 ubiquitin-protein ligase KEG-like (LOC103491469), mRNA	AT5G13530	protein kinases;ubiquitin-protein ligases	891	947	1430	1398	1631	1505	1382	1334	1178	1592	1274	2063	2568	2198	2030	2192	1593	2537	2086	1646	1823	2862	3090	1089	1358	2276	2089	296.352	33.9411	261.454	445.511	1511	1348	1938	2591	116.629	216.693	309.842	675.376	1300.33	1352	2107.33	2340.67	306.587	154.26	316.255	580.901	N	Y	N	Y	N	N	N	N	Y	N	Y	N	N	Y	N	Y	N	N	0.432521	0.00528119	0.102497	0.0315454	0.339155	0.812467	0.496608	0.143412	0.0167627	0.0876942	0.0126264	0.259663	0.896899	0.0109661	0.679407	0.0109661	0.0472535	0.679407
gi|659097484|ref|XM_008451430.1|	crt homolog 3 (LOC103491470), mRNA	AT5G12170;AT5G19380	CRT (chloroquine-resistance transporter)-like transporter 1;CRT (chloroquine-resistance transporter)-like transporter 3	461	568	1035	268	250	172	368	128	255	486	373	930	695	725	971	939	962	666	3141	903	891	701	448	688	248	783	1570	305.236	169.706	127.9	1365.68	230	371	957	680	51.0294	115.509	16.5025	222.245	459	322	870.333	1125	318.18	135.774	125.439	1001.71	N	N	N	Y	N	N	N	Y	Y	Y	N	N	N	Y	N	Y	N	N	0.0425578	0.631296	0.255494	2.3361e-05	0.0924202	0.30636	0.0494043	7.61613e-14	0.00025675	2.54455e-05	0.0320654	0.201856	0.364042	1.81615e-07	0.534963	1.81615e-07	0.0465464	0.534963
gi|659097486|ref|XM_008451431.1|	uncharacterized LOC103491471 (LOC103491471), mRNA	AT4G29070	Phospholipase A2 family protein	197	198	367	290	296	198	272	195	210	271	250	2083	1525	1844	2161	1453	1415	661	552	518	666	712	790	254	233	1817	577	97.8621	54.4472	279.954	74.7061	261	243	1676	722	54.9303	30.9892	420.163	62.6844	257.667	239.6	1746.83	649.833	71.0906	35.3879	328.525	100.845	N	Y	N	Y	N	Y	N	Y	Y	Y	Y	Y	N	Y	Y	Y	Y	Y	0.794552	5.41667e-12	0.0558394	7.22755e-14	0.0638146	0.00216262	0.734867	5.36604e-12	6.69517e-05	1.25089e-12	0.000172402	0.00157579	0.832874	0	0.000215359	0	0.00212209	0.000215359
gi|659097488|ref|XM_008451433.1|	uncharacterized LOC103491472 (LOC103491472), transcript variant X1, mRNA	AT5G13500	unknown protein; FUNCTIONS IN: molecular_function unknown; INVOLVED IN: biological_process unknown; LOCATED IN: endomembrane system; EXPRESSED IN: 22 plant structures; EXPRESSED DURING: 13 growth stages; BEST Arabidopsis thaliana protein match is: unknown	302	228	90	142	76	28	83	101	91	252	133	245	255	290	206	173	180	1802	2927	5633	2307	2962	1028	206	92	263	3454	107.598	12.7279	23.6291	1969.12	82	158	186	2099	57.2364	83.5125	17.3877	983.635	144.333	132	224.833	2776.5	102.975	69.7209	46.0757	1577.59	N	N	Y	Y	Y	Y	N	Y	Y	N	Y	Y	N	Y	Y	Y	Y	Y	0.120229	0.423125	6.46404e-05	0.00110912	5.06651e-05	0.000159973	0.178315	0.00171454	1.04887e-07	0.573691	4.58895e-06	1.02063e-05	0.819872	0.017667	1.34211e-07	0.017667	1.45062e-08	1.34211e-07
gi|659097492|ref|XM_008451435.1|	ABC transporter G family member 23 (LOC103491473), mRNA	AT5G19410	ABC-2 type transporter family protein	129	131	123	10	7	6	8	8	1	9	16	94	131	92	154	44	12	1312	1293	1192	2853	10795	3787	127	8	105	1265	4.16333	0	21.9621	64.5006	7	8	70	5811	2.08167	7.50555	74.4849	4340.89	67.6667	8.4	87.8333	3538.67	65.7926	5.31977	52.8561	3706.59	Y	N	Y	Y	Y	Y	N	N	Y	N	Y	Y	N	Y	Y	Y	Y	Y	6.32241e-08	0.582867	2.96314e-07	4.87516e-07	2.17604e-14	1.63762e-09	0.870689	0.0679099	1.21615e-07	0.0795884	1.67228e-07	4.1506e-05	0.0103633	9.47963e-06	0.000234262	9.47963e-06	1.64738e-06	0.000234262
gi|659097494|ref|XM_008451436.1|	protein LATERAL ROOT PRIMORDIUM 1-like (LOC103491474), transcript variant X1, mRNA	AT5G12330	Lateral root primordium (LRP) protein-related	426	333	253	265	157	137	130	80	67	152	123	108	222	175	112	82	51	285	1010	380	174	225	164	337	105	168	558	86.5814	35.3553	57.2917	394.028	186	114	81	187	68.8573	43.2088	30.5014	32.7159	261.833	110.4	125	373	108.33	35.6413	62.7567	322.102	Y	Y	N	N	N	N	N	Y	N	N	N	Y	N	N	N	N	N	N	0.000699812	0.0214355	0.335207	0.15886	0.05239	0.0655253	0.118007	0.0123357	0.980841	0.286564	0.144664	0.0151214	0.0191555	0.644312	0.0472787	0.644312	0.0435461	0.0472787
gi|659097500|ref|XM_008451439.1|	ankyrin repeat-containing protein P16F5.05c (LOC103491475), transcript variant X1, mRNA			404	342	197	392	280	338	246	456	462	574	467	240	308	317	150	158	318	495	393	399	478	404	624	314	351	288	429	106.237	148.492	42.0991	57.2364	336	501	208	502	56.0119	63.2693	94.7699	111.946	325.5	441	248.5	465.5	76.9357	119.432	78.775	89.0051	N	N	N	N	N	N	N	N	N	Y	N	Y	N	Y	N	Y	N	N	0.743528	0.767672	0.467692	0.475183	0.671622	0.301717	0.0362103	0.0412292	0.118503	0.000214258	0.994344	0.00261501	0.351271	0.00370478	0.0376175	0.00370478	0.863709	0.0376175
gi|659097504|ref|XM_008451441.1|	E3 ubiquitin-protein ligase RNF13 (LOC103491476), transcript variant X1, mRNA	AT5G12310	RING/U-box superfamily protein	165	191	357	323	313	218	201	250	171	172	285	371	944	1234	448	389	365	8196	1732	1248	1649	7736	13087	237	225	849	3725	104.16	34.6482	439.165	3879.27	284	209	400	7490	57.9511	65.5312	42.7122	5722.95	261.167	215.8	625.167	5608	79.6603	50.2563	371.963	4834.63	N	Y	N	Y	N	N	N	N	Y	Y	Y	Y	N	Y	Y	Y	Y	Y	0.878318	0.0100546	0.0309032	0.0240445	0.0611816	0.150151	0.13961	0.0819193	0.000994247	0.00658806	0.000480522	0.00218648	0.582628	0.00782695	0.00148167	0.00782695	9.21453e-05	0.00148167
gi|659097508|ref|XM_008451443.1|	uncharacterized LOC103491478 (LOC103491478), transcript variant X1, mRNA	AT4G03250	Homeodomain-like superfamily protein	351	401	557	560	508	441	651	607	419	775	610	688	647	459	944	925	874	320	338	339	569	601	438	436	629	598	332	107.449	31.1127	122.111	10.6927	503	601	914	536	59.6574	178.158	36.1985	86.3655	469.667	612.4	756.167	434.167	85.8782	127.835	191.072	124.392	N	N	N	N	N	N	N	Y	N	N	N	N	N	N	N	N	N	N	0.213555	0.25605	0.52343	0.841643	0.165303	0.122198	0.363736	0.000960205	0.797694	0.0565207	0.679163	0.0487416	0.400358	0.249298	0.0479364	0.249298	0.263641	0.0479364
gi|659097514|ref|XM_008451446.1|	uncharacterized LOC103491479 (LOC103491479), mRNA	AT5G19420	Regulator of chromosome condensation (RCC1) family with FYVE zinc finger domain	472	417	658	576	528	482	485	461	443	468	394	109	153	150	91	154	144	212	446	417	311	275	374	515	473	137	358	126.295	16.9706	24.5832	127.555	528	435	129	320	47.0035	37.6431	33.8575	50.1099	522.167	450.2	133.5	339.167	85.5252	34.8382	26.7937	89.1816	N	Y	N	Y	N	Y	N	Y	N	Y	N	Y	N	Y	Y	Y	N	Y	0.772327	1.04997e-05	0.388959	1.14785e-05	0.551025	0.0172848	0.293285	9.30667e-12	0.049872	9.41811e-07	0.2912	0.00369394	0.642585	4.21717e-09	0.00470276	4.21717e-09	0.379586	0.00470276
gi|659097516|ref|XM_008451447.1|	uncharacterized LOC103491480 (LOC103491480), mRNA	AT3G07910	FUNCTIONS IN: molecular_function unknown; INVOLVED IN: biological_process unknown; LOCATED IN: endomembrane system; EXPRESSED IN: 24 plant structures; EXPRESSED DURING: 15 growth stages; CONTAINS InterPro DOMAIN/s: Reactive oxygen species modulator 1 (Int	1015	972	534	839	907	835	1049	875	1197	782	903	829	787	823	787	963	934	487	601	728	658	594	525	840	962	813	605	266.162	123.037	22.7156	120.558	860	960	894	592	40.464	213.425	94.3628	66.5157	850.333	961.2	853.833	598.833	170.622	162.973	75.9537	87.3737	N	N	N	N	N	N	N	N	N	N	N	N	N	N	N	N	N	N	0.635465	0.902009	0.421822	0.490664	0.302003	0.426325	0.524672	0.824485	0.119608	0.742493	0.0761293	0.126519	0.688209	0.506583	0.194693	0.506583	0.105513	0.194693
gi|659097520|ref|XM_008451450.1|	chromodomain-helicase-DNA-binding protein 1 (LOC103491483), transcript variant X1, mRNA	AT2G13370	chromatin remodeling 5	1172	1383	1781	2173	2196	2445	2194	2601	2135	2602	2393	2344	2158	1907	2291	2342	2046	1953	2441	1850	1364	1848	2157	1445	2397	2136	2081	309.248	287.792	219.304	315.709	2271	2376	2226	1789	150.839	233.928	158.241	399.705	1858.33	2385	2181.33	1935.5	502.033	219.539	178	359.577	N	N	N	N	N	N	N	N	N	N	N	N	N	N	N	N	N	N	0.0663502	0.135361	0.356599	0.620222	0.747653	0.942365	0.783022	0.905301	0.28832	0.756144	0.274878	0.397873	0.399459	0.601585	0.638975	0.601585	0.439953	0.638975
gi|659097524|ref|XM_008451452.1|	chromodomain-helicase-DNA-binding protein 1 (LOC103491483), transcript variant X3, mRNA	AT2G13370	chromatin remodeling 5	27	67	66	55	65	82	102	107	47	134	149	241	281	268	320	293	265	223	134	87	91	115	217	53	104	263	148	22.8108	3.53553	20.4042	69.0724	67	110	292	141	13.6504	55.0727	27.5015	66.9029	60.3333	107.8	278	144.5	18.4788	39.0986	26.9666	60.9385	N	Y	N	Y	N	N	N	Y	N	Y	N	Y	N	Y	N	Y	N	N	0.10225	2.82432e-06	0.0569047	0.00362454	0.520599	0.155425	0.186553	3.09201e-10	0.0538007	0.000136993	0.533987	0.0189078	0.180784	2.41583e-05	0.0508806	2.41583e-05	0.494942	0.0508806
gi|659097526|ref|XM_008451453.1|	calcium-binding mitochondrial carrier protein SCaMC-1-like (LOC103491484), transcript variant X1, mRNA	AT5G07320;AT5G51050	Mitochondrial substrate carrier family protein	1162	1295	1193	1210	1312	1309	1303	1416	1083	1492	1379	1094	964	702	1197	1234	948	470	726	585	633	603	420	1216	1359	920	593	69.5869	79.9031	199.67	128.22	1277	1318	1126	552	58.0431	211.213	155.545	115.295	1246.83	1334.6	1023.17	572.833	66.1556	156.264	195.951	111.419	N	N	N	N	N	N	N	N	Y	N	Y	Y	N	N	N	N	Y	N	0.692859	0.292989	0.0781632	0.102458	0.0623999	0.237343	0.851772	0.467771	0.000423017	0.463239	0.00139631	0.00821813	0.821143	0.129816	0.0331563	0.129816	0.0033195	0.0331563
gi|659097544|ref|XM_008451463.1|	magnesium-chelatase subunit ChlD, chloroplastic (LOC103491485), mRNA	AT1G08520	ALBINA 1	529	548	505	151	127	126	88	119	127	60	120	1039	898	1341	1003	754	916	374	206	134	167	177	295	527	103	1092	238	21.5484	21.9203	226.324	123.158	134	102	891	213	14.1539	36.8284	126.369	71.1899	331	102.8	991.833	225.5	215.69	28.2613	197.68	91.0049	Y	Y	N	Y	N	Y	N	Y	N	Y	N	Y	N	Y	Y	Y	N	Y	1.63613e-06	0.00736955	0.0654536	9.99201e-16	0.115136	8.59865e-05	0.273093	0	0.131079	0	0.0313709	5.79245e-07	0.00946144	0	3.29817e-07	0	0.0504239	3.29817e-07
gi|659097552|ref|XM_008451468.1|	hexokinase-3 (LOC103491488), mRNA	AT3G20040;AT1G50460	hexokinase-like 1;Hexokinase	121	145	76	7	22	15	9	15	8	16	13	11	27	14	7	1	5	101	56	511	519	85	47	114	12	17	222	35.0286	4.24264	8.5049	250.716	14	12	4	217	7.50555	4.04145	3.05505	262.229	64.3333	12.2	10.8333	219.833	58.9361	3.56371	9.13053	229.475	Y	Y	N	N	N	N	N	N	N	N	N	Y	N	N	Y	N	Y	Y	5.71908e-06	1.38242e-05	0.444915	0.635786	0.0760757	0.0577531	0.770699	0.0837625	0.0671092	0.166951	0.0566057	0.019885	0.0188939	0.844441	0.00130363	0.844441	0.00292599	0.00130363
gi|659097556|ref|XM_008451470.1|	uncharacterized LOC103491490 (LOC103491490), mRNA	AT5G12430	Heat shock protein DnaJ with tetratricopeptide repeat	266	248	336	679	640	721	385	390	453	613	400	1492	1211	1029	1995	1541	1164	415	581	360	386	498	550	283	387	1244	452	46.4901	3.53553	233.257	115.052	680	488	1566	478	40.5093	110.889	416.094	83.8093	481.667	448.2	1405.33	465	220.736	96.0297	349.645	91.1438	N	Y	N	Y	N	Y	N	Y	N	Y	N	Y	N	Y	Y	Y	N	Y	0.309278	1.50216e-07	0.27715	7.74326e-06	0.743337	0.00702103	0.0686188	0.000129263	0.150914	2.80806e-06	0.937696	1.26261e-05	0.822173	7.2949e-10	5.2177e-05	7.2949e-10	0.90687	5.2177e-05
gi|659097559|ref|XM_008451471.1|	uncharacterized LOC103491492 (LOC103491492), mRNA	AT5G12470	Protein of unknown function (DUF3411)	1951	1703	888	105	188	153	321	375	232	173	218	13	44	44	24	24	66	27	25	64	61	44	52	1514	348	33	38	556.132	38.1838	17.8979	21.9621	148	207	38	52	41.6693	30.8275	24.2487	8.5049	831.333	263.8	35.8333	45.5	826.83	82.1444	19.2085	16.6703	Y	Y	Y	Y	Y	N	N	Y	Y	Y	Y	N	N	Y	N	Y	Y	N	0.000641581	6.35048e-14	2.39253e-13	2.1485e-12	3.32203e-05	0.809143	0.136157	1.23612e-05	0.00385414	8.47444e-09	0.000171518	0.489721	0.0920862	1.55431e-14	0.674369	1.55431e-14	3.62918e-05	0.674369
gi|659097570|ref|XM_008451476.1|	cinnamoyl-CoA reductase 1-like (LOC103491499), transcript variant X1, mRNA	AT5G19440	NAD(P)-binding Rossmann-fold superfamily protein	2970	3297	1425	2039	2864	1711	2398	2476	2196	1072	2042	429	750	893	507	694	969	646	923	1064	947	847	553	2564	2437	690	877	999.861	55.1543	237.622	212.655	2204	1770	723	782	594.084	609.37	232.393	204.806	2384.33	2036.8	707	830	761.446	565.591	210.97	193.891	N	Y	Y	Y	N	N	N	Y	Y	Y	Y	N	N	Y	N	Y	Y	N	0.864314	0.00050442	0.00794382	9.32483e-08	0.0199683	0.516354	0.374923	1.559e-05	3.00976e-05	0.00356154	0.00562429	0.770453	0.596225	2.56652e-08	0.554666	2.56652e-08	0.00128384	0.554666
gi|659097580|ref|XM_008451481.1|	photosystem II 5 kDa protein, chloroplastic (LOC103491503), mRNA	AT1G51400	Photosystem II 5 kD protein	39	35	206	17	6	4	6	6	2	0	0	482	435	531	331	221	236	202	48	89	172	177	225	93	6	482	113	97.5927	0	48.0035	79.7559	9	0	262	191	7	1.1547	59.6518	29.2632	51.1667	2.8	372.667	152.167	77.2202	3.03315	129.866	68.7588	N	Y	N	Y	Y	Y	N	Y	Y	Y	Y	N	N	Y	Y	Y	Y	Y	0.0680294	1.21397e-07	0.786486	0	0.00501279	0.000343954	0.0242213	0	4.7029e-13	0	0	0.300141	0.0397868	0	0.00544519	0	6.32014e-10	0.00544519
gi|659097582|ref|XM_008451482.1|	calcium-dependent protein kinase 8-like (LOC103491504), transcript variant X1, mRNA	AT5G12480;AT3G51850	calmodulin-domain protein kinase 7;calcium-dependent protein kinase 13	347	299	285	217	228	204	317	315	418	335	207	1738	1471	1485	1562	1563	877	398	505	401	220	220	266	310	316	1564	434	32.5167	1.41421	150.274	60.9289	216	320	1334	235	12.0139	106.297	395.774	26.5581	263.333	318.4	1449.33	335	55.9595	75.1984	296.057	116.992	N	Y	N	Y	N	Y	N	Y	N	Y	N	Y	N	Y	Y	Y	N	Y	0.953729	8.30905e-09	0.431474	1.85863e-09	0.503635	0.000704733	0.0903112	6.8626e-09	0.767398	1.64308e-06	0.311265	1.99811e-08	0.572616	1.66533e-15	1.54398e-07	1.66533e-15	0.879194	1.54398e-07
gi|659097588|ref|XM_008451485.1|	nuclear transcription factor Y subunit A-1-like (LOC103491506), transcript variant X1, mRNA	AT5G12840	nuclear factor Y, subunit A1	420	295	239	151	166	127	146	188	130	143	191	507	332	227	354	248	160	328	1768	1721	533	389	255	318	167	355	1272	92.6661	29.6985	141.451	818.154	148	154	254	392	19.6723	32.1299	97.1391	139.03	233	159.6	304.667	832.333	110.723	27.9696	121.894	712.602	N	N	N	N	N	N	N	N	Y	N	Y	N	N	Y	N	Y	Y	N	0.0509199	0.701957	0.0254446	0.0558249	0.0148147	0.035938	0.850198	0.0594959	0.00146011	0.0879666	0.00262041	0.153027	0.292542	0.00700662	0.0578287	0.00700662	0.0119525	0.0578287
gi|659097600|ref|XM_008451491.1|	heterogeneous nuclear ribonucleoprotein F (LOC103491509), mRNA	AT3G20890	RNA-binding (RRM/RBD/RNP motifs) family protein	455	412	285	239	212	210	217	191	285	228	208	408	375	419	566	611	290	376	350	212	246	207	264	384	204	400	312	88.3912	18.3848	22.8983	88.1438	220	240	489	239	16.1967	39.9541	173.802	29.1376	302.167	225.8	444.833	275.833	106.142	35.7589	120.968	71.2416	N	N	N	Y	N	N	N	Y	N	Y	N	Y	N	Y	N	Y	N	N	0.049124	0.881	0.633039	0.0178209	0.387714	0.5185	0.680126	0.00565509	0.774299	0.0128354	0.985689	0.0133328	0.395462	0.00075199	0.111635	0.00075199	0.572615	0.111635
gi|659097602|ref|XM_008451492.1|	uncharacterized LOC103491510 (LOC103491510), mRNA	AT5G19855	Chaperonin-like RbcX protein	7	1	3	6	8	3	3	3	0	4	4	1690	1839	3186	1512	1097	702	4935	993	1008	386	343	1439	3	3	2238	2312	3.05505	0	824.078	2271.6	5	2	1103	722	2.51661	2.3094	405.041	620.735	4.66667	2.8	1671	1517.33	2.73252	1.64317	850.591	1725.1	N	Y	Y	Y	Y	N	N	Y	Y	Y	Y	N	N	Y	N	Y	Y	N	0.894406	0	7.89913e-05	0	0.000576739	0.957887	0.476952	0	0.000168432	0	4.04323e-05	0.368002	0.741257	0	0.844758	0	6.44602e-06	0.844758
gi|659097606|ref|XM_008451494.1|	MATE efflux family protein 1 (LOC103491512), transcript variant X1, mRNA	AT1G51340	MATE efflux family protein	49	35	75	236	178	214	241	176	340	1858	411	63785	32243	27285	60698	45188	24833	9145	521	1612	2221	4856	4705	53	208	41104	3759	20.2978	45.9619	19797.9	4695.92	209	869	43573	3927	29.2803	856.658	17987	1479.66	131.167	605.2	42338.7	3843.33	88.5425	706.117	16971.2	3115.26	Y	Y	Y	Y	N	Y	N	Y	Y	Y	Y	Y	N	Y	Y	Y	Y	Y	0.000213567	1.11022e-16	0.0166227	8.72385e-10	0.111115	3.3338e-05	0.13537	0	5.34738e-10	7.50788e-12	0.000451478	6.41263e-07	0.0720123	0	9.21485e-13	0	0.00500969	9.21485e-13
gi|659097610|ref|XM_008451496.1|	dicarboxylate transporter 1, chloroplastic (LOC103491513), mRNA	AT5G12860	dicarboxylate transporter 1	1185	1162	875	977	832	1065	1523	1082	954	1167	1092	2504	2407	3071	2077	1832	1264	486	112	415	785	482	502	1074	1302	2660	337	172.722	311.834	358.654	198.631	958	1071	1724	589	117.656	108.042	417.057	169.459	1016	1163.6	2192.5	463.667	146.653	214.998	619.712	215.22	N	Y	Y	Y	Y	Y	N	Y	N	Y	N	Y	N	Y	Y	Y	Y	Y	0.492965	0.000617771	0.00575741	0.00315633	0.00276258	1.3306e-07	0.516706	0.00176295	0.0422334	0.0261634	0.0283005	6.63284e-05	0.65411	0.000314836	1.2041e-08	0.000314836	0.0017106	1.2041e-08
gi|659097618|ref|XM_008451500.1|	aldehyde dehydrogenase family 3 member F1-like (LOC103491518), mRNA	AT1G44170	aldehyde dehydrogenase 3H1	314	337	315	101	120	44	107	137	64	71	144	40	60	53	48	21	31	116	289	191	194	35	52	322	122	51	198	13	21.2132	10.1489	86.7544	88	93	33	93	39.5517	44.3058	13.6504	87.306	205.167	104.6	42.1667	146.167	130.665	36.692	14.4695	96.7831	Y	Y	N	Y	N	Y	N	Y	N	Y	N	N	N	Y	Y	Y	N	Y	0.00430862	4.22885e-08	0.279309	0.0238886	0.352693	0.00237188	0.891729	0.0164803	0.923204	0.0181807	0.99059	0.20856	0.0832455	0.00169334	0.00454664	0.00169334	0.436928	0.00454664
gi|659097628|ref|XM_008451505.1|	uncharacterized LOC103491522 (LOC103491522), mRNA	AT1G21200;AT3G10040	sequence-specific DNA binding transcription factors	124	139	184	267	221	193	239	210	308	278	316	117	110	99	135	123	156	201	178	206	180	192	203	149	224	108	195	31.225	20.5061	9.07377	14.9332	227	300	138	191	37.3631	20.0333	16.7033	11.5036	188	270.2	123.333	193.333	52.665	45.2349	20.0666	12.061	N	N	N	Y	N	N	N	Y	N	Y	N	N	N	Y	N	Y	N	N	0.221844	0.349499	0.568909	0.022074	0.777117	0.165043	0.170852	0.0252279	0.558936	0.00192637	0.146615	0.310476	0.297857	0.000357214	0.209467	0.000357214	0.354089	0.209467
gi|659097632|ref|XM_008451507.1|	zinc transporter ZTP29 (LOC103491524), transcript variant X1, mRNA	AT3G20870	ZIP metal ion transporter family	408	533	689	248	268	264	312	241	245	164	245	51	62	65	48	52	63	64	219	171	130	132	125	543	276	59	151	140.785	50.2046	7.37111	79.3494	260	218	54	129	10.583	46.7654	7.76745	3.60555	401.667	241.4	56.8333	140.167	179.043	52.4433	7.30525	51.7046	N	Y	Y	Y	N	N	N	Y	Y	Y	N	Y	N	Y	N	Y	N	N	0.0297524	5.20595e-12	0.00403295	2.44971e-06	0.223487	0.0380152	0.39968	1.1617e-10	0.0184825	8.60104e-07	0.113722	0.0218436	0.129901	1.98173e-09	0.0305055	1.98173e-09	0.153741	0.0305055
gi|659097636|ref|XM_008451510.1|	zinc finger A20 and AN1 domain-containing stress-associated protein 8-like (LOC103491525), transcript variant X1, mRNA	AT1G51200	A20/AN1-like zinc finger family protein	1131	1205	2046	2350	2481	2205	2055	1881	2317	2007	2236	2464	1839	2198	2130	2203	2475	1428	1546	1539	2057	1823	1532	1460	1968	2167	1504	508.262	123.037	313.651	66.1992	2345	2186	2269	1804	138.059	160.78	181.814	263.015	1903	2099.2	2218.17	1654.17	588.002	176.222	236.04	237.411	N	N	N	N	N	N	N	N	N	N	N	N	N	N	N	N	N	N	0.282351	0.131598	0.940736	0.681827	0.541544	0.313958	0.670743	0.844612	0.242096	0.860097	0.459154	0.37409	0.740985	0.747992	0.251601	0.747992	0.381577	0.251601
gi|659097642|ref|XM_008451513.1|	pre-mRNA-splicing factor CWC22 homolog (LOC103491527), transcript variant X1, mRNA	AT1G80930	MIF4G domain-containing protein / MA3 domain-containing protein	1218	1062	921	681	817	713	734	685	781	744	605	654	570	497	723	656	496	788	690	582	637	645	805	1067	709	573	686	148.563	34.6482	78.5642	103.04	737	710	625	695	71.1056	92.7955	116.632	94.7699	902	709.8	599.333	691.167	208.616	67.8653	93.2774	88.6779	N	Y	N	N	N	N	N	N	N	N	N	N	N	N	N	N	N	N	0.160521	0.0219667	0.276784	0.397318	0.942652	0.62894	0.832936	0.360622	0.8095	0.563345	0.9405	0.692753	0.438047	0.355	0.605892	0.355	0.928375	0.605892
gi|659097646|ref|XM_008451515.1|	uncharacterized LOC103491528 (LOC103491528), mRNA	AT5G12960;AT5G12950	Putative glycosyl hydrolase of unknown function (DUF1680)	369	467	274	56	100	71	28	43	127	48	108	60	610	107	13	14	8	3051	3131	3033	17304	45754	9371	370	35	259	3071	96.5039	10.6066	304.882	52.1664	75	94	11	24143	22.3681	41.2351	3.21455	19131.4	222.833	70.8	135.333	13607.3	172.959	43.7801	235.664	16721.4	Y	N	Y	N	Y	Y	N	Y	Y	Y	Y	Y	N	N	Y	N	Y	Y	9.30753e-10	0.544561	7.2541e-07	0.189697	2.39586e-13	7.08679e-10	0.489477	8.44303e-07	4.4526e-06	2.48068e-05	7.57416e-06	4.96631e-08	0.0348384	0.531667	0.000288951	0.531667	0.000176463	0.000288951
gi|659097652|ref|XM_008451518.1|	histone H3.2 (LOC103491532), mRNA	AT5G10400	Histone superfamily protein	5571	6155	1277	1111	1032	822	2020	3026	1627	1166	1275	1085	1284	1218	512	453	477	1848	261	396	309	520	855	4334	2523	1195	835	2663.78	711.349	101.362	879.877	988	1356	480	561	149.366	240.938	29.6704	275.337	2661.33	1822.8	838.167	698.167	2491.17	751.064	397.277	602.051	N	Y	Y	Y	N	N	N	Y	Y	Y	Y	N	N	Y	N	Y	Y	N	0.344981	0.0250722	0.0124743	0.00133341	0.0252975	0.47711	0.0637023	6.85191e-05	0.018088	2.87748e-06	0.00118868	0.613366	0.46254	0.00460372	0.633782	0.00460372	0.00454183	0.633782
gi|659097654|ref|XM_008451519.1|	uncharacterized LOC103491533 (LOC103491533), mRNA	AT4G12070	unknown protein; INVOLVED IN: biological_process unknown; LOCATED IN: plasma membrane; EXPRESSED IN: 22 plant structures; EXPRESSED DURING: 13 growth stages; Has 30201 Blast hits to 17322 proteins in 780 species: Archae - 12; Bacteria - 1396; Metazoa - 17	2	5	5	25	37	50	113	99	40	152	84	323	293	334	411	310	277	1718	1651	1209	859	827	1001	4	106	316	1526	1.73205	9.89949	21.2211	276.566	37	92	332	895	12.5033	56.4269	69.8164	92.6139	20.6667	97.6	324.667	1210.83	19.9265	40.9304	46.9752	391.437	Y	Y	Y	Y	Y	Y	N	Y	Y	Y	Y	Y	N	Y	Y	Y	Y	Y	3.78791e-09	0	0	0.000439867	7.01352e-07	4.35123e-05	0.0861467	0	0	6.49639e-07	2.05058e-13	0.000368907	0.0019713	7.26336e-08	2.76743e-06	7.26336e-08	1.0536e-13	2.76743e-06
gi|659097656|ref|XM_008451521.1|	uncharacterized LOC103491534 (LOC103491534), mRNA	AT5G12900	unknown protein; FUNCTIONS IN: molecular_function unknown; INVOLVED IN: biological_process unknown; LOCATED IN: chloroplast; EXPRESSED IN: 21 plant structures; EXPRESSED DURING: 13 growth stages; BEST Arabidopsis thaliana protein match is: unknown protein	670	744	1432	202	241	195	299	123	216	383	361	263	316	258	366	425	689	113	105	230	257	225	205	948	211	279	149	420.211	124.451	32.1403	69.9738	212	320	493	229	24.7857	90.7359	172.001	26.2298	580.667	276.4	386.167	189.167	483.1	107.484	161.334	64.3255	Y	Y	Y	N	N	N	N	Y	N	N	N	Y	N	N	Y	N	N	Y	0.00485307	0.00273152	0.000107402	0.337924	0.494893	0.122151	0.0465436	0.00355147	0.795827	0.118429	0.271299	0.00813752	0.148519	0.187918	0.023295	0.187918	0.293525	0.023295
gi|659097664|ref|XM_008451525.1|	linoleate 13S-lipoxygenase 2-1, chloroplastic-like (LOC103491538), mRNA	AT3G45140	lipoxygenase 2	7	1	67	1	42	1	19	38	8	5	3	16	38	113	7	26	30	3367	3393	3740	6983	267	180	25	28	55	3500	36.4966	13.435	50.856	208.252	14	5	21	2476	23.6714	2.51661	12.2882	3902.84	19.8333	14.6	38.3333	2988.33	28.0886	14.4672	38.1506	2534.64	N	N	Y	N	Y	Y	N	N	N	N	Y	N	N	N	Y	N	Y	Y	0.901657	0.378248	0	0.451103	1.21014e-14	0	0.471813	0.678558	0.0323093	0.0292846	0.0164697	0.0410696	0.703606	0.157745	4.29482e-07	0.157745	4.73559e-08	4.29482e-07
gi|659097678|ref|XM_008451533.1|	DNA topoisomerase 6 subunit B (LOC103491545), transcript variant X1, mRNA	AT3G20780	topoisomerase 6 subunit B	518	475	453	315	365	447	363	409	367	418	584	128	123	155	99	128	159	191	173	208	457	330	230	482	386	135	190	33.0606	32.5269	17.2143	17.5024	375	456	128	339	66.6433	113.465	30.0056	113.767	428.833	428.2	132	264.833	74.8717	90.4749	22.1811	109.09	N	Y	N	Y	N	N	N	Y	N	Y	N	Y	N	Y	N	Y	N	N	0.463888	2.51187e-05	0.0347648	0.000284384	0.141081	0.408954	0.304506	4.46896e-07	0.694318	2.78664e-07	0.303772	0.00177829	0.996344	1.54076e-08	0.0408452	1.54076e-08	0.146572	0.0408452
gi|659097682|ref|XM_008451535.1|	uncharacterized protein YMR315W (LOC103491546), mRNA	AT3G20790	NAD(P)-binding Rossmann-fold superfamily protein	1331	1653	1064	1245	1373	983	1249	1206	1366	703	858	382	669	929	329	452	970	247	363	422	382	183	164	1349	1227	660	344	294.928	30.4056	273.611	89.0337	1200	975	583	243	198.8	346.809	340.18	120.752	1274.83	1076.4	621.833	293.5	239.294	281.772	279.253	109.834	N	Y	Y	Y	Y	N	N	Y	Y	N	Y	N	N	Y	Y	Y	Y	Y	0.737865	0.00782941	0.00111604	0.0103379	0.00479881	0.0856972	0.329052	0.00516659	2.1924e-10	0.155508	0.000120527	0.087139	0.576682	0.0073016	0.0100374	0.0073016	1.82947e-05	0.0100374
gi|659097690|ref|XM_008451539.1|	enoyl-[acyl-carrier-protein] reductase [NADH], chloroplastic-like (LOC103491549), mRNA	AT2G05990	NAD(P)-binding Rossmann-fold superfamily protein	1155	1172	601	90	97	126	193	188	231	195	216	18	24	11	17	20	45	12	16	26	22	8	7	976	190	17	18	324.871	3.53553	6.50641	7.2111	104	214	27	12	19.0875	18.0831	15.3731	8.3865	540.167	204.6	22.5	15.1667	519.907	18.2291	11.811	7.65289	Y	Y	Y	Y	Y	N	Y	Y	Y	Y	Y	N	N	Y	N	Y	Y	N	5.07716e-05	0	1.54321e-14	2.44149e-09	8.18014e-05	0.979625	0.00206524	1.75342e-05	5.29184e-06	1.43305e-11	2.03819e-11	0.21889	0.120827	6.66134e-16	0.619546	6.66134e-16	2.29863e-07	0.619546
gi|659097700|ref|XM_008451545.1|	uncharacterized LOC103491553 (LOC103491553), transcript variant X1, mRNA	AT5G19900	PRLI-interacting factor, putative	498	582	812	720	810	881	928	761	725	1024	944	1065	1606	1411	920	1130	924	1707	1005	469	901	1227	1936	630	844	1360	1060	162.559	118.087	273.99	620.852	803	897	991	1354	80.6866	154.791	120.106	529.179	717.167	876.4	1176	1207.5	148.839	127.727	276.984	540.541	N	Y	N	N	N	N	N	N	N	N	N	N	N	N	N	N	N	N	0.309975	0.00432147	0.238434	0.052247	0.637862	0.49417	0.525865	0.23393	0.0698697	0.646599	0.146879	0.243325	0.514184	0.0987829	0.919669	0.0987829	0.262045	0.919669
gi|659097710|ref|XM_008451550.1|	peroxidase 2-like (LOC103491557), mRNA	AT2G38390	Peroxidase superfamily protein	2	4	0	0	0	0	0	0	0	0	0	3	7	0	0	0	0	204	1974	2643	79	11	77	2	0	3	1607	2	0	3.51188	1260.24	0	0	0	55	0	0	0	38.6954	1	0	1.66667	831.333	1.67332	0	2.87518	1165.28	N	N	Y	N	Y	Y	N	N	N	N	N	N	N	N	Y	N	Y	Y	1	0.744436	5.47606e-07	1	4.57831e-07	1.65182e-06	1	1	1.50105e-06	1	1.50105e-06	1.50105e-06	1	1	0.000133253	1	4.66193e-06	0.000133253
gi|659097712|ref|XM_008451551.1|	peroxidase 2-like (LOC103491558), mRNA	AT5G19880	Peroxidase superfamily protein	15	9	8	0	5	5	3	2	9	3	3	21	159	101	12	5	3	2231	8246	13748	1918	610	955	10	2	93	8075	3.78594	0.707107	69.2917	5760.4	3	5	6	1161	2.88675	3.4641	4.72582	677.896	7	4	50.1667	4618	5.01996	2.82843	64.8087	5272.36	N	Y	Y	Y	Y	Y	N	N	Y	N	Y	Y	N	Y	Y	Y	Y	Y	0.205244	0.00968046	2.93471e-08	0.00236219	1.15104e-07	1.58413e-05	0.698694	0.456742	7.18147e-10	0.740357	3.25553e-09	9.88824e-09	0.663609	0.0284017	0.00011733	0.0284017	1.36286e-06	0.00011733
gi|659097716|ref|XM_008451553.1|	peroxidase 2-like (LOC103491561), mRNA	AT5G06720	peroxidase 2	38	28	11	7	23	2	5	4	3	3	0	117	271	136	35	26	26	1134	4833	6015	254	69	277	25	4	174	3994	13.6504	0.707107	83.9663	2546.37	10	2	29	200	10.9697	1.73205	5.19615	114.031	18.1667	3	101.833	2097	13.7901	1.87083	95.8987	2630.04	N	Y	Y	Y	Y	Y	N	N	Y	N	Y	Y	N	Y	Y	Y	Y	Y	0.0308394	0.00027828	1.73656e-07	2.95879e-06	8.71205e-08	0.000127922	0.123354	0.0437611	5.30829e-05	5.88904e-05	1.21113e-07	0.0017888	0.0736666	0.000203496	0.00706516	0.000203496	2.68484e-05	0.00706516
gi|659097722|ref|XM_008451557.1|	peroxidase 2-like (LOC103491564), mRNA	AT5G05340;AT5G06720	Peroxidase superfamily protein;peroxidase 2	4	9	14	4	7	9	3	1	3	0	1	120	140	154	86	83	55	61	293	806	69	20	37	9	2	138	386	5	1.41421	17.088	381.23	6	1	74	42	2.51661	1.52753	17.0978	24.8797	7.83333	1.6	106.333	214.333	3.76386	1.34164	37.9087	306.628	N	Y	Y	Y	Y	N	N	N	N	N	N	N	N	Y	N	Y	Y	N	0.229254	1.4425e-09	0.0053661	3.5838e-13	0.00322111	0.229814	0.15911	4.82167e-09	0.00497885	2.25597e-13	4.0311e-05	0.178112	0.272155	0	0.377754	0	0.00229759	0.377754
gi|659097730|ref|XM_008451561.1|	uncharacterized LOC103491568 (LOC103491568), mRNA	AT3G13670;AT3G13672	Protein kinase family protein;TRAF-like superfamily protein	1779	1780	2007	1522	1758	1642	1364	1472	1217	1266	1400	1913	2252	2242	2033	1844	1644	2879	1783	1734	1976	3804	3990	1855	1418	2135	2132	131.348	76.3675	192.9	647.385	1640	1294	1840	3256	118.006	94.733	194.526	1112.98	1748	1343.8	1988	2694.33	162.159	102.631	237.038	1021.08	N	N	N	N	N	N	N	N	Y	N	Y	N	N	Y	N	N	Y	N	0.341214	0.588722	0.723971	0.0869419	0.364997	0.996199	0.158519	0.498872	0.0100835	0.0983688	0.00137458	0.027148	0.382038	0.0247733	0.231437	0.0247733	0.0119945	0.231437
gi|659097740|ref|XM_008451567.1|	dirigent protein 20-like (LOC103491573), mRNA	AT3G13650	Disease resistance-responsive (dirigent-like protein) family protein	2486	2214	836	231	891	271	1062	1923	197	137	183	28	74	23	37	128	409	577	83	677	33	62	63	1845	1492	41	445	884.625	608.819	28.1129	318.034	464	172	191	52	370.045	31.39	193.918	17.0392	1154.83	700.4	116.5	249.167	969.508	784.863	148.586	294.803	N	Y	Y	Y	Y	Y	N	N	Y	N	Y	N	N	N	N	N	N	N	0.624651	8.59618e-09	0.00392357	3.76424e-10	0.00815044	0.0044513	0.149138	0.235671	0.0155062	0.866868	0.00164612	0.17545	0.386065	0.041141	0.30813	0.041141	0.174552	0.30813
gi|659097748|ref|XM_008451571.1|	E3 ubiquitin-protein ligase BRE1-like 2 (LOC103491577), transcript variant X1, mRNA	AT1G55250	histone mono-ubiquitination 2	1331	1360	1273	1667	1790	1275	1694	1501	2057	2018	1914	1317	1115	1142	1421	1416	1354	983	1372	982	898	901	1062	1321	1597	1191	1112	44.2982	136.472	109.665	224.878	1577	1996	1397	953	268.954	73.9211	37.3229	93.8314	1449.33	1836.8	1294.17	1033	222.217	234.752	134.378	176.925	N	N	N	N	N	N	N	N	N	N	Y	N	N	N	N	N	N	N	0.496782	0.694547	0.665936	0.215137	0.412463	0.850791	0.157193	0.477709	0.0290733	0.0929419	0.0053622	0.147233	0.426808	0.0430334	0.391052	0.0430334	0.0378554	0.391052
gi|659097760|ref|XM_008451578.1|	uncharacterized LOC103491580 (LOC103491580), mRNA	AT5G19860	Protein of unknown function, DUF538	584	637	662	840	836	1015	977	842	1225	420	719	602	627	705	456	415	348	1322	1499	1391	919	1417	1550	627	909	644	1404	39.8288	95.4594	53.7246	89.2132	897	788	406	1295	102.211	406.912	54.5191	332.629	762.333	836.6	525.5	1349.67	163.02	299.158	139.228	225.794	N	N	N	N	N	N	N	Y	N	N	N	Y	N	Y	Y	Y	N	Y	0.195554	0.921955	0.0476588	0.162119	0.339849	0.0356013	0.652382	1.5907e-05	0.113298	0.098243	0.0896244	2.34988e-05	0.762436	0.0223962	0.000513825	0.0223962	0.0942725	0.000513825
gi|659097762|ref|XM_008451579.1|	F-box/kelch-repeat protein At1g55270 (LOC103491581), mRNA	AT1G55270	Galactose oxidase/kelch repeat superfamily protein	566	427	689	260	518	339	416	285	259	290	252	584	531	378	555	470	444	367	234	690	353	484	390	560	350	497	430	131.081	92.631	106.969	234.504	372	267	489	409	132.191	20.2237	58.0546	67.5352	466.5	300.4	493.667	419.667	156.536	66.6431	77.0991	154.783	N	N	N	N	N	N	N	N	N	Y	N	N	N	Y	N	Y	N	N	0.123326	0.666396	0.526624	0.189623	0.664685	0.700201	0.169648	0.157382	0.715529	0.00923361	0.149118	0.520304	0.18098	0.0109997	0.573446	0.0109997	0.310172	0.573446
gi|659097764|ref|XM_008451580.1|	DEAD-box ATP-dependent RNA helicase 37-like (LOC103491582), transcript variant X1, mRNA	AT2G42520;AT3G58570	P-loop containing nucleoside triphosphate hydrolases superfamily protein	2955	2799	2310	1830	1950	2350	2180	2613	1859	2632	2420	1296	1605	1152	1507	2048	2334	1386	1542	1253	1478	1844	1746	2688	2396	1351	1393	336.522	306.177	231.454	144.652	2043	2303	1963	1689	272.274	399.415	420.001	189.466	2365.67	2340.8	1657	1541.5	446.8	325.25	452.053	221.256	N	Y	N	Y	N	N	N	N	N	N	N	N	N	N	N	N	N	N	0.679579	0.00880667	0.0977952	0.0137839	0.215432	0.931801	0.467513	0.81226	0.398053	0.447857	0.23324	0.561761	0.971538	0.043923	0.779218	0.043923	0.124391	0.779218
gi|659097768|ref|XM_008451582.1|	serine/threonine-protein phosphatase PP2A-2 catalytic subunit (LOC103491583), transcript variant X1, mRNA	AT2G42500;AT3G58500	protein phosphatase 2A-3;protein phosphatase 2A-4	1319	1205	896	514	517	597	546	605	604	711	532	806	717	745	771	789	645	578	550	420	523	535	587	1140	575	756	516	218.863	41.7193	45.5082	84.309	542	615	735	548	47.0779	90.0685	78.4602	34.0196	841.333	599.6	745.5	532.167	356.496	70.5358	58.5073	60.1645	Y	N	N	N	N	N	N	N	N	N	N	N	N	N	N	N	N	N	0.0206056	0.124956	0.0531599	0.281439	0.812197	0.30565	0.486228	0.0949403	0.966375	0.421847	0.676415	0.281574	0.277301	0.234868	0.223888	0.234868	0.694847	0.223888
gi|659097777|ref|XM_008451587.1|	F-box/kelch-repeat protein At2g44130-like (LOC103491585), mRNA			409	576	1193	1423	839	1243	291	580	407	790	480	5427	7621	12835	5706	4814	5023	8860	6499	4477	10612	22667	16522	726	435	8627	6612	412.964	204.354	3805.21	2193.68	1168	559	5181	16600	299.074	203.354	466.518	6027.88	947.167	509.6	6904.33	11606.2	403.35	188.924	3072.91	6810.95	N	Y	Y	Y	Y	N	Y	Y	Y	Y	Y	Y	N	Y	N	Y	Y	N	0.349853	2.22606e-06	1.89734e-07	4.1262e-06	2.20693e-07	0.457068	0.00257582	0	1.54479e-09	0	1.36502e-12	0.00040417	0.0486388	6.70186e-11	0.117088	6.70186e-11	2.28961e-08	0.117088
gi|659097779|ref|XM_008451588.1|	lipid phosphate phosphatase gamma, chloroplastic (LOC103491586), mRNA	AT5G03080	Phosphatidic acid phosphatase (PAP2) family protein	392	296	318	457	476	446	435	493	460	356	394	244	371	334	310	546	667	379	185	361	567	651	498	335	464	316	308	50.2925	41.0122	65.3172	107.188	459	403	507	572	15.1767	52.6245	181.561	76.6225	397.5	427.6	412	440.167	75.7727	53.9379	160.856	166.734	N	N	N	N	N	N	N	N	N	N	N	N	N	N	N	N	N	N	0.282238	0.840337	0.846483	0.150724	0.381914	0.947276	0.487572	0.647965	0.378668	0.337534	0.216736	0.664757	0.821503	0.84647	0.820364	0.84647	0.927242	0.820364
gi|659097783|ref|XM_008451590.1|	importin subunit alpha-2 (LOC103491588), transcript variant X1, mRNA	AT5G03070	importin alpha isoform 9	314	279	261	157	185	139	158	142	113	156	136	73	66	68	73	77	67	222	396	212	225	205	227	284	150	69	276	26.9506	11.3137	3.60555	103.467	160	135	72	219	23.1805	21.5174	5.03322	12.1655	222.5	141	70.6667	247.833	71.7154	18.1934	4.32049	73.0682	N	Y	N	Y	N	Y	N	Y	N	Y	N	Y	N	Y	Y	Y	N	Y	0.055973	1.7887e-05	0.948363	0.0295755	0.22874	0.0011668	0.464282	0.0016023	0.293097	0.0312379	0.142693	0.00114495	0.211405	0.00700012	0.000645401	0.00700012	0.138506	0.000645401
gi|659097797|ref|XM_008451598.1|	constitutive photomorphogenesis protein 10 (LOC103491591), mRNA	AT3G13550	Ubiquitin-conjugating enzyme family protein	172	172	233	186	264	226	219	150	210	94	150	100	83	67	79	76	91	91	123	110	85	68	85	192	184	83	108	35.2184	48.7904	16.5025	16.0935	225	151	82	79	39.0043	58.0115	7.93725	9.81495	208.833	164.6	82.6667	93.6667	37.8334	51.0666	11.6046	19.7146	N	Y	N	Y	N	N	N	Y	Y	N	N	N	N	Y	N	Y	N	N	0.901612	0.0131301	0.235373	0.0182218	0.305398	0.565502	0.0723014	1.88365e-05	0.00111835	0.0361494	0.0777053	0.931376	0.510309	0.00497424	0.769013	0.00497424	0.187662	0.769013
gi|659097817|ref|XM_008451608.1|	ubiquitin carboxyl-terminal hydrolase 13-like (LOC103491595), mRNA	AT3G11910;AT5G06600	ubiquitin-specific protease 13;ubiquitin-specific protease 12	2248	2312	2487	2107	2415	2418	2231	2530	2050	2925	2504	2015	1928	1689	1965	2448	2236	2314	2839	2212	2485	2569	2841	2349	2380	1877	2455	123.721	211.425	168.803	336.442	2313	2493	2216	2631	178.696	437.604	242.1	186.09	2331.17	2448	2046.83	2543.33	138.843	332.747	263.285	261.71	N	N	N	N	N	N	N	N	N	N	N	N	N	N	N	N	N	N	0.96166	0.388795	0.910365	0.307303	0.944333	0.457608	0.649201	0.798946	0.562694	0.576024	0.833825	0.503945	0.868707	0.295019	0.392523	0.295019	0.887208	0.392523
gi|659097821|ref|XM_008451611.1|	structural maintenance of chromosomes protein 3 (LOC103491597), transcript variant X1, mRNA	AT2G27170	Structural maintenance of chromosomes (SMC) family protein	695	679	598	573	737	606	421	527	478	428	631	344	255	281	271	288	282	761	641	703	1036	711	845	657	474	293	701	52.0032	74.9533	45.7639	60.0111	638	512	280	864	86.7429	105.765	8.62168	163.331	648	497	286.833	782.833	64.7765	86.2467	30.3013	141.481	N	Y	N	N	N	N	N	Y	N	Y	N	Y	N	Y	Y	Y	N	Y	0.272234	0.00431996	0.873166	0.0725536	0.399322	0.0224031	0.224668	1.62114e-05	0.205735	0.00930196	0.0576271	6.2721e-05	0.401328	0.00460717	0.000494152	0.00460717	0.132398	0.000494152
gi|659097836|ref|XM_008451618.1|	outer envelope protein 61, chloroplastic (LOC103491599), mRNA	AT5G21990	Tetratricopeptide repeat (TPR)-like superfamily protein	579	440	421	571	508	530	568	481	544	572	405	584	518	731	541	539	532	1040	1183	854	787	1018	1293	480	524	611	1025	86.2612	61.5183	109.037	164.968	536	507	537	1032	31.9739	89.4371	4.72582	253.319	508.167	514	574.167	1029.17	65.8587	70.9753	79.9535	191.229	N	N	N	N	N	N	N	N	Y	N	Y	Y	N	N	N	N	N	N	0.765134	0.382142	0.0649645	0.551563	0.150257	0.161868	0.759226	0.991949	0.00625235	0.795731	0.0095173	0.0157082	0.97132	0.553189	0.0320459	0.553189	0.0196906	0.0320459
gi|659097840|ref|XM_008451620.1|	54S ribosomal protein L19, mitochondrial (LOC103491602), mRNA	AT4G35490	mitochondrial ribosomal protein L11	668	610	263	150	152	182	166	188	212	152	111	38	18	28	10	20	49	32	27	39	75	67	68	513	177	28	32	219.012	15.5563	10	6.02771	161	158	26	70	17.9258	50.797	20.2567	4.3589	337.5	165.8	27.1667	51.3333	237.817	38.1471	14.3167	20.9825	Y	Y	Y	Y	Y	N	N	Y	Y	Y	N	N	N	Y	N	Y	Y	N	0.019481	6.05888e-08	1.62473e-07	1.65745e-06	0.00331006	0.799297	0.934936	2.70583e-10	0.0149265	1.05767e-06	0.0270238	0.0345232	0.0958278	8.65676e-11	0.273539	8.65676e-11	0.0112845	0.273539
gi|659097852|ref|XM_008451627.1|	calmodulin-7 (LOC103491606), mRNA	AT5G21274	calmodulin 6	2933	2640	1014	914	862	902	1110	1331	1311	1134	810	501	674	680	624	922	1141	414	296	502	657	508	413	2195	1220	618	404	1033.79	156.271	101.658	103.363	892	1085	895	526	27.2274	254.069	259.504	122.992	1544.17	1139.2	757	465	968.052	209.496	232.69	121.612	N	Y	Y	Y	N	N	N	N	N	N	Y	N	N	Y	N	Y	Y	N	0.182456	0.00396723	0.00050668	0.00504282	0.0138033	0.258777	0.257667	0.984807	0.0282403	0.374937	0.00814169	0.0497923	0.355724	0.0214953	0.0809763	0.0214953	0.00227756	0.0809763
gi|659097854|ref|XM_008451628.1|	COP9 signalosome complex subunit 2 (LOC103491607), mRNA	AT2G26990	proteasome family protein	1902	1835	1962	1967	2054	1831	2036	2095	1844	1494	2036	386	432	615	337	445	618	525	944	913	1067	838	737	1899	2065	477	794	63.5321	41.7193	121.138	233.476	1950	1791	466	880	112.394	274.811	141.747	169.087	1925.17	1901	472.167	837.333	86.3004	246.467	118.08	188.398	N	Y	N	Y	N	N	N	Y	Y	Y	Y	Y	N	Y	N	Y	Y	N	0.763063	4.85502e-07	0.0306203	1.10298e-09	0.0298263	0.173908	0.607785	1.9984e-15	0.000573149	1.55207e-09	0.00763705	0.0200044	0.96614	8.77076e-15	0.0390878	8.77076e-15	0.00332196	0.0390878
gi|659097856|ref|XM_008451629.1|	CBL-interacting serine/threonine-protein kinase 3 (LOC103491608), transcript variant X1, mRNA	AT4G18700;AT2G26980;AT2G30362	CBL-interacting protein kinase 12;CBL-interacting protein kinase 3;other RNA	1627	1804	1534	2402	2291	2898	2805	4511	3368	3558	4414	1123	1449	1413	1243	1423	2107	950	1192	1009	2123	2076	2103	1655	3658	1328	1050	137.16	1206.32	178.733	126.184	2530	3780	1591	2100	323.209	557.218	455.842	23.5867	2092.67	3731.2	1459.67	1575.5	528.369	723.544	341.457	580.992	Y	N	N	Y	Y	N	N	Y	N	Y	Y	N	N	Y	N	Y	Y	N	0.00370616	0.402147	0.254416	0.00035763	0.00434507	0.519852	0.0141722	0.00618453	0.404621	4.86198e-05	0.0233581	0.283263	0.0496041	4.38011e-08	0.76762	4.38011e-08	0.00138282	0.76762
gi|659097868|ref|XM_008451636.1|	cyclin-dependent kinase C-2-like (LOC103491610), mRNA	AT5G10270	cyclin-dependent kinase C;1	731	610	447	321	355	344	359	347	344	336	373	81	48	62	56	26	52	171	364	287	337	321	263	596	353	63	274	142.517	8.48528	16.563	97.1545	340	351	44	307	17.3494	19.4679	16.2891	38.9358	468	351.8	54.1667	290.5	167.05	14.4465	18.0046	68.62	N	Y	N	Y	N	Y	N	Y	N	Y	N	Y	N	Y	Y	Y	N	Y	0.0854456	1.97675e-12	0.0686505	4.19224e-08	0.594855	0.000701708	0.870243	0	0.700747	7.33857e-14	0.650495	2.17997e-08	0.380601	4.44089e-16	5.23648e-06	4.44089e-16	0.567989	5.23648e-06
gi|659097872|ref|XM_008451638.1|	uncharacterized LOC103491612 (LOC103491612), transcript variant X1, mRNA	AT2G27090	Protein of unknown function (DUF630 and DUF632)	922	861	1124	1171	1082	1081	975	1213	1144	1204	1196	772	966	796	864	1088	960	1280	1195	1078	2454	1851	1418	969	1094	844	1184	137.655	168.291	105.761	101.422	1111	1181	970	1907	51.6753	32.5781	112.38	520.319	1040.17	1146.4	907.667	1546	121.348	99.4952	119.535	519.009	N	N	N	N	N	N	N	N	Y	N	N	Y	N	N	N	N	N	N	0.668667	0.607593	0.616433	0.285501	0.859616	0.356768	0.72008	0.437815	0.0180654	0.361774	0.068572	0.0102143	0.748089	0.186658	0.0430023	0.186658	0.285413	0.0430023
gi|659097880|ref|XM_008451643.1|	protein argonaute 4 (LOC103491614), transcript variant X1, mRNA	AT5G21150	Argonaute family protein	2722	2650	2729	1183	1194	1407	1241	1251	1303	1052	1454	199	218	264	177	204	223	281	317	231	826	413	408	2700	1246	227	276	43.7302	7.07107	33.4215	43.1895	1261	1269	201	549	126.271	203.062	23.1157	239.902	1980.83	1260.2	214.167	412.667	792.691	144.214	29.2945	214.643	Y	Y	Y	Y	Y	N	N	Y	Y	Y	Y	Y	N	Y	N	Y	Y	N	0.00729293	0	1.44077e-07	1.83303e-11	0.000919854	0.618472	0.968987	0	0.000475268	3.77476e-15	0.00209414	0.00808071	0.134282	0	0.0338292	0	0.000148001	0.0338292
gi|659097884|ref|XM_008451645.1|	F-box/WD-40 repeat-containing protein At5g21040 (LOC103491615), mRNA	AT5G21040	F-box protein 2	441	353	447	690	609	629	703	617	935	724	547	631	602	511	620	551	525	483	588	528	461	392	445	413	660	581	533	52.6245	60.8112	62.6126	52.6783	642	735	565	432	42.194	194.248	49.0951	36.1156	528.167	705.2	573.333	482.833	132.485	146.606	51.079	68.2039	N	N	N	N	N	N	N	N	N	N	N	N	N	N	N	N	N	N	0.111567	0.22175	0.545459	0.614909	0.639399	0.81643	0.448879	0.482055	0.11019	0.234794	0.0573397	0.335225	0.354834	0.258645	0.543732	0.258645	0.210029	0.543732
gi|659097886|ref|XM_008451646.1|	protein YLS9-like (LOC103491616), mRNA	AT1G65690	Late embryogenesis abundant (LEA) hydroxyproline-rich glycoprotein family	0	0	0	0	0	0	3	0	0	0	0	3	0	5	3	0	0	308	226	966	7	2	10	0	1	2	500	0	2.12132	2.51661	405.645	0	0	1	6	0	0	1.73205	4.04145	0	0.6	1.83333	253.167	0	1.34164	2.13698	372.744	N	N	Y	N	Y	Y	N	N	N	N	N	N	N	N	Y	N	Y	Y	1	1	1.27793e-07	0.772242	0.000162662	3.31752e-05	1	1	0.0283491	1	0.0289674	0.219748	1	0.545146	0.00171226	0.545146	0.000789732	0.00171226
gi|659097888|ref|XM_008451647.1|	la-related protein 1A (LOC103491617), transcript variant X1, mRNA	AT5G21160	LA RNA-binding protein	1233	980	879	413	479	417	509	517	559	514	544	135	161	98	124	137	194	267	354	413	398	301	203	1030	513	131	344	182.358	5.65685	31.6596	73.4461	436	539	151	300	37.0045	22.9129	37.2335	97.5004	733.5	528.6	141.5	322.667	346.149	21.7555	32.8557	80.8769	Y	Y	Y	Y	N	Y	N	Y	N	Y	N	Y	N	Y	Y	Y	N	Y	0.0188634	4.1398e-12	0.00886536	1.18096e-06	0.391318	0.0170763	0.254112	2.98945e-07	0.153317	1.53212e-07	0.0432487	0.0265511	0.297407	8.82453e-11	0.0124578	8.82453e-11	0.121344	0.0124578
gi|659097892|ref|XM_008451650.1|	NADH--cytochrome b5 reductase 1-like (LOC103491618), mRNA	AT1G74470	Pyridine nucleotide-disulphide oxidoreductase family protein	305	464	780	9	427	21	481	243	5	1	10	51	20	7	66	69	42	98	208	248	2	1	0	516	362	26	184	241.786	168.291	22.6053	77.6745	152	5	59	1	237.944	4.50925	14.7986	1	334.333	148	42.5	92.8333	292.882	212.73	24.8737	111.954	N	Y	Y	Y	N	Y	N	N	N	N	N	N	N	N	N	N	N	N	0.428229	5.50935e-07	0.0192303	8.27844e-06	0.162345	4.27698e-05	0.102747	0.474593	0.0350309	4.6863e-07	0.32589	3.51022e-08	0.208304	0.198299	0.264914	0.198299	0.580042	0.264914
gi|659097894|ref|XM_008451651.1|	geranylgeranyl diphosphate reductase, chloroplastic-like (LOC103491619), mRNA	AT1G74470	Pyridine nucleotide-disulphide oxidoreductase family protein	1768	2064	908	27	27	45	49	72	43	22	45	37	31	38	24	11	21	92	81	120	150	587	88	1580	60	35	97	600.493	16.2635	3.78594	20.108	33	36	18	275	10.3923	12.741	6.80686	271.972	806.5	46.2	27	186.333	928.57	17.8241	10.373	197.948	Y	Y	Y	N	N	N	N	N	N	N	N	Y	N	N	Y	N	N	Y	1.63826e-08	4.1056e-13	2.86963e-09	0.255403	0.421712	0.0410572	0.787148	0.188821	0.0550616	0.127846	0.0633906	0.0254628	0.00724871	0.145637	0.0174088	0.145637	0.0714283	0.0174088
gi|659097908|ref|XM_008451655.1|	indole-3-acetaldehyde oxidase-like (LOC103491623), transcript variant X7, mRNA	AT3G43600;AT5G20960;AT1G04580	aldehyde oxidase 2;aldehyde oxidase 1;aldehyde oxidase 4	313	391	620	703	685	904	1218	1135	1284	1086	1215	509	594	639	551	705	643	542	651	701	631	646	617	441	1176	580	631	159.569	58.6899	66.0177	81.304	764	1195	633	631	121.577	100.504	77.4855	14.5029	602.667	1187.6	606.833	631.333	217.558	77.5519	70.4739	52.2328	Y	N	N	Y	N	N	N	N	N	Y	Y	N	N	Y	N	Y	N	N	0.000602018	0.323008	0.38943	0.00371649	0.162669	0.822308	0.0097684	0.295831	0.427162	0.00365891	0.0184624	0.992263	0.0267633	0.000175264	0.886569	0.000175264	0.0283353	0.886569
gi|659097924|ref|XM_008451662.1|	importin-5 (LOC103491628), mRNA	AT5G19820	ARM repeat superfamily protein	854	700	548	556	590	505	619	545	560	661	641	317	328	392	321	378	350	453	667	623	558	509	533	700	582	345	581	153.001	52.3259	40.501	113.013	550	620	349	533	42.7824	53.4821	28.5015	24.5017	625.5	605.2	347.667	557.167	129.907	50.6281	31.3985	77.6567	N	Y	N	N	N	N	N	Y	N	Y	N	N	N	Y	N	Y	N	N	0.52746	0.0115117	0.64822	0.0452415	0.997011	0.171282	0.506431	0.0166641	0.898761	0.0116386	0.585116	0.133526	0.916089	0.00341175	0.103944	0.00341175	0.784949	0.103944
gi|659097934|ref|XM_008451667.1|	uncharacterized LOC103491632 (LOC103491632), mRNA	AT1G55360	Protein of Unknown Function (DUF239)	515	616	756	161	124	61	51	75	55	35	62	9	6	11	6	8	12	32	102	50	91	53	67	629	63	8	61	121.025	16.9706	2.51661	36.3501	115	50	8	70	50.5602	14.0119	3.05505	19.218	372.167	55.6	8.66667	65.8333	293.321	14.6901	2.50333	26.4682	Y	Y	Y	N	N	Y	N	Y	N	N	N	N	N	N	Y	Y	N	Y	9.34898e-11	0	8.98316e-07	0.000608835	0.965787	0.00271669	0.0265832	1.57322e-06	0.173471	0.000134348	0.456537	9.13438e-05	0.00276098	9.00876e-06	0.00147736	9.00876e-06	0.76146	0.00147736
gi|659097942|ref|XM_008451669.1|	probable lysine--tRNA ligase, cytoplasmic (LOC103491634), transcript variant X1, mRNA	AT3G13490	Lysyl-tRNA synthetase, class II	326	246	165	12	12	17	24	15	6	8	34	12	29	45	7	13	16	41	12	24	34	18	29	245	19	28	25	80.5005	6.36396	16.5025	14.5717	13	16	12	27	2.88675	15.6205	4.58258	8.18535	129.667	17.4	20.3333	26.3333	136.904	11.6533	14.1657	10.5956	Y	Y	Y	N	N	N	N	N	N	N	N	N	N	N	N	N	N	N	5.63516e-08	1.55752e-08	2.99713e-05	0.536109	0.750427	0.860457	0.798901	0.824749	0.304883	0.668967	0.426984	0.213812	0.0208957	0.747496	0.719627	0.747496	0.630933	0.719627
gi|659097954|ref|XM_008451676.1|	glucosidase 2 subunit beta (LOC103491639), transcript variant X1, mRNA	AT5G56360	calmodulin-binding protein	1121	1014	765	612	623	580	602	618	630	549	545	501	482	461	506	600	604	532	417	634	621	459	384	966	610	481	527	182.659	11.3137	20.0083	108.565	605	574	570	488	22.3383	47.9618	55.4617	121.132	785.833	588.8	525.667	507.833	229.752	39.455	61.2296	105.146	N	Y	N	N	N	N	N	N	N	N	N	N	N	N	N	N	N	N	0.116445	0.0107482	0.139645	0.353638	0.751522	0.806778	0.776044	0.744484	0.383524	0.970819	0.559186	0.573397	0.355348	0.541514	0.903121	0.541514	0.628195	0.903121
gi|659097964|ref|XM_008451681.1|	pyruvate kinase, cytosolic isozyme (LOC103491640), mRNA	AT3G55650	Pyruvate kinase family protein	1408	1693	1075	4128	4169	3310	5010	3633	4957	5124	5438	3916	4464	4543	4023	4738	4108	2121	1691	2054	3321	3068	3100	1392	4321	4307	1955	309.311	973.686	341.485	231.358	3869	5173	4289	3163	484.542	244.215	390.587	137.764	2630.5	4832.4	4298.67	2559.17	1404.58	695.954	328.277	683.037	Y	Y	N	N	N	N	N	N	N	N	N	N	N	N	N	N	Y	N	3.47827e-05	2.01488e-05	0.390731	0.988869	0.0676371	0.0299159	0.0730908	0.533609	0.361364	0.368804	0.0555939	0.232947	0.0382562	0.487043	0.0396632	0.487043	0.0166583	0.0396632
gi|659097966|ref|XM_008451682.1|	E3 ubiquitin-protein ligase RING1-like (LOC103491641), transcript variant X1, mRNA	AT1G55530	RING/U-box superfamily protein	195	253	428	437	495	417	422	421	430	562	397	1084	890	893	1179	1076	1007	590	750	741	562	646	677	292	421	955	693	121.297	0.707107	111.15	89.8907	449	463	1087	628	40.5134	87.3098	86.5583	59.5007	370.833	446.4	1021.5	661	118.319	65.7898	114.628	76.9987	N	Y	N	Y	N	N	N	Y	N	Y	N	N	N	Y	N	Y	N	N	0.229743	2.4705e-05	0.0412343	0.00157015	0.288016	0.385134	0.875682	1.12377e-06	0.176244	0.000120575	0.274814	0.040981	0.566624	8.31093e-06	0.107192	8.31093e-06	0.201533	0.107192
gi|659098019|ref|XM_008451714.1|	protein-tyrosine-phosphatase IBR5 (LOC103491664), mRNA	AT2G04550	indole-3-butyric acid response 5	528	493	620	1084	871	931	839	801	819	1135	866	981	1009	971	1040	1095	962	701	1747	1355	1065	1245	1422	547	820	987	1267	65.5973	26.8701	19.6977	528.44	962	940	1032	1244	109.832	170.502	66.8306	178.502	754.5	892	1009.67	1255.83	241.276	137.971	50.5793	353.006	N	Y	N	N	N	N	N	N	N	N	N	N	N	N	N	N	N	N	0.160611	0.0298116	0.0398276	0.451382	0.33964	0.493389	0.893468	0.686562	0.26704	0.664509	0.292699	0.478462	0.585372	0.487154	0.407223	0.487154	0.230282	0.407223
gi|659098025|ref|XM_008451717.1|	NAC domain-containing protein 89 (LOC103491667), mRNA	AT5G22280	unknown protein; FUNCTIONS IN: molecular_function unknown; INVOLVED IN: biological_process unknown; LOCATED IN: endomembrane system; EXPRESSED IN: 22 plant structures; EXPRESSED DURING: 13 growth stages.	145	188	140	193	181	178	182	205	161	169	189	97	86	98	65	74	140	193	222	217	154	140	138	157	193	93	210	26.3881	16.2635	6.65833	15.5027	184	173	93	144	7.93725	14.4222	40.9512	8.7178	170.833	181.2	93.3333	177.333	22.6223	17.2105	26.2425	38.2082	N	N	N	Y	N	N	N	Y	N	Y	N	N	N	Y	N	Y	N	N	0.546371	0.126282	0.535078	0.0277085	0.865608	0.0558704	0.782749	0.00436749	0.42467	0.0233436	0.585391	0.209899	0.871489	0.00537987	0.0875234	0.00537987	0.955415	0.0875234
gi|659098027|ref|XM_008451719.1|	probable CCR4-associated factor 1 homolog 11 (LOC103491668), partial mRNA	AT5G22250	Polynucleotidyl transferase, ribonuclease H-like superfamily protein	62	56	176	123	90	62	172	89	93	79	144	40	79	150	40	61	75	1502	262	171	476	500	816	98	130	89	645	67.6166	58.6899	55.7704	743.577	91	105	58	597	30.5341	34.2101	17.6163	189.751	94.8333	115.4	74.1667	621.167	47.0507	40.4512	40.7009	486.052	N	N	N	N	N	N	N	N	Y	N	Y	Y	N	N	Y	N	Y	Y	0.587854	0.869136	0.127865	0.438168	0.249019	0.116387	0.605303	0.118372	5.45359e-08	0.0568779	2.45482e-07	3.65773e-10	0.629514	0.0939223	0.000612237	0.0939223	0.00546279	0.000612237
gi|659098037|ref|XM_008451724.1|	linoleate 13S-lipoxygenase 2-1, chloroplastic-like (LOC103491674), mRNA			0	3	19	1	10	2	6	2	0	0	3	4	11	20	1	0	5	569	414	341	2181	126	58	7	4	11	441	10.2144	2.82843	8.02081	116.432	4	1	2	788	4.93288	1.73205	2.64575	1206.56	5.83333	2.2	6.83333	614.833	7.3598	2.48998	7.52108	789.85	N	N	Y	N	Y	Y	N	N	N	N	Y	Y	N	N	Y	N	Y	Y	0.649292	0.587968	1.12454e-12	0.313972	2.8021e-11	1.13798e-13	0.287505	0.507862	0.0264217	1	0.00984563	0.015557	0.519451	0.242793	0.000665266	0.242793	0.000198971	0.000665266
gi|659098061|ref|XM_008451737.1|	transportin-3 (LOC103491690), transcript variant X1, mRNA	AT1G12930	ARM repeat superfamily protein	377	445	467	388	444	345	426	383	329	377	303	261	207	157	246	363	234	154	534	336	267	214	199	429	404	208	341	46.9184	30.4056	52.0128	190.056	392	336	281	226	49.6421	37.5411	71.2671	35.7258	411	363.6	244.667	284	47.7954	48.268	68.541	137.49	N	Y	N	Y	N	N	N	N	N	N	N	N	N	N	N	N	N	N	0.842041	0.0136724	0.589366	0.0168842	0.718041	0.235422	0.425659	0.0902271	0.0417468	0.447208	0.193194	0.474144	0.707311	0.048772	0.637717	0.048772	0.460512	0.637717
gi|659098065|ref|XM_008451739.1|	acetate--CoA ligase ACS, chloroplastic/glyoxysomal (LOC103491691), transcript variant X1, mRNA	AT5G36880	acetyl-CoA synthetase	1917	2355	3472	1835	2709	3422	3625	3053	4818	4816	4550	1296	1528	1508	1091	1604	1751	1438	1639	1670	2527	2370	2245	2581	3339	1444	1582	801.827	404.465	128.561	125.954	2655	4728	1482	2380	794.86	154.156	346.501	141.302	2618.33	4172.4	1463	1981.5	715.216	794.718	234.669	453.358	N	Y	N	Y	N	N	Y	Y	N	Y	Y	N	N	Y	N	Y	Y	N	0.347946	0.0265701	0.215388	0.000277714	0.0862538	0.800864	0.00042071	0.0167219	0.62374	6.80824e-08	0.00802911	0.0677295	0.112474	1.0024e-09	0.238338	1.0024e-09	0.00537163	0.238338
gi|659098071|ref|XM_008451742.1|	WD repeat-containing protein LWD1 (LOC103491692), mRNA	AT1G12910	Transducin/WD40 repeat-like superfamily protein	861	944	1176	323	315	314	263	330	263	215	344	245	246	200	283	296	286	350	256	318	652	476	404	993	296	230	308	163.268	47.3762	26.2742	47.7912	317	274	288	510	4.93288	65.1997	6.80686	127.583	655.5	283	259.333	409.333	384.578	53.2776	36.1091	140.523	Y	Y	Y	N	N	N	N	N	N	N	N	N	N	N	N	N	N	N	9.46884e-05	3.03018e-07	0.00542489	0.375673	0.936913	0.459538	0.463949	0.631707	0.0638941	0.831111	0.0326175	0.045036	0.0229968	0.66968	0.133417	0.66968	0.266526	0.133417
gi|659098081|ref|XM_008451748.1|	OTU domain-containing protein DDB_G0284757 (LOC103491693), transcript variant X5, mRNA	AT3G02070	Cysteine proteinases superfamily protein	31	24	42	144	181	236	105	93	115	169	160	213	142	69	147	146	117	130	44	46	266	242	195	32	99	141	73	9.07377	8.48528	72.0023	49.085	187	148	136	234	46.2925	28.931	17.0392	36.1156	109.667	128.4	139	153.833	89.8146	34.0118	46.8658	96.2381	Y	Y	N	N	N	N	N	N	N	N	N	N	N	N	N	N	N	N	0.0113725	0.00351099	0.195944	0.417849	0.603336	0.165622	0.303824	0.168961	0.435338	0.765732	0.157137	0.0899679	0.689632	0.739228	0.780764	0.739228	0.662519	0.780764
gi|659098089|ref|XM_008451752.1|	glyceraldehyde-3-phosphate dehydrogenase A, chloroplastic (LOC103491694), transcript variant X1, mRNA	AT1G12900	glyceraldehyde 3-phosphate dehydrogenase A subunit 2	31	39	25	22	23	8	24	23	19	20	18	250	230	195	117	64	40	106	335	172	16	32	37	31	23	225	204	7.02377	0.707107	27.8388	117.874	17	19	73	28	8.3865	1	39.3997	10.9697	24.6667	20.8	149.333	116.333	10.328	2.58844	88.3259	122.06	N	Y	Y	Y	Y	N	N	Y	N	Y	N	N	N	Y	N	Y	N	N	0.610421	7.9742e-08	0.00254671	5.21524e-09	0.00480301	0.81008	0.887919	0.00744103	0.449486	0.0081802	0.526355	0.0434543	0.801736	4.77737e-05	0.590184	4.77737e-05	0.0352317	0.590184
gi|659098095|ref|XM_008451754.1|	DEAD-box ATP-dependent RNA helicase 41 (LOC103491698), mRNA	AT3G02065	P-loop containing nucleoside triphosphate hydrolases superfamily protein	239	300	402	311	277	363	306	362	372	434	357	646	499	563	657	609	560	304	595	432	284	382	318	313	334	569	443	82.3549	39.598	73.7044	145.85	317	387	608	328	43.3128	40.8207	48.5009	49.7594	315.333	366.2	589	385.833	58.8784	45.7078	59.8164	116.245	N	Y	N	N	N	N	N	Y	N	N	N	N	N	Y	N	Y	N	N	0.8396	0.0350425	0.417538	0.0457936	0.549916	0.50728	0.300744	0.000584895	0.897863	0.0462234	0.567626	0.0278051	0.650517	0.0128001	0.140244	0.0128001	0.872492	0.140244
gi|659098097|ref|XM_008451755.1|	uncharacterized LOC103491699 (LOC103491699), transcript variant X1, mRNA	AT3G26670	Protein of unknown function (DUF803)	179	164	173	223	179	181	172	174	238	226	162	187	161	282	190	185	184	158	543	596	218	139	134	172	173	210	432	7.54983	1.41421	63.6946	239.053	194	208	186	163	24.8462	40.8575	3.21455	47.1204	183.167	194.4	198.167	298	20.4784	34.8827	42.367	213.076	N	N	N	N	N	N	N	N	N	N	N	N	N	N	N	N	N	N	0.986452	0.522876	0.0475148	0.526845	0.106609	0.108283	0.743126	0.84773	0.567307	0.653032	0.455367	0.684757	0.868545	0.929798	0.255471	0.929798	0.275068	0.255471
gi|659098102|ref|XM_008451757.1|	uncharacterized LOC103491701 (LOC103491701), transcript variant X1, mRNA	AT5G13890	Family of unknown function (DUF716)	404	276	288	27	49	21	47	50	30	46	70	20	12	19	20	21	14	50	106	86	131	77	81	322	48	17	80	70.6918	2.12132	4.3589	28.3784	32	48	18	96	14.7422	20.1329	3.78594	30.0888	177.5	48.6	17.6667	88.5	165.451	14.2759	3.7238	27.53	Y	Y	Y	N	N	Y	N	N	Y	N	N	Y	N	N	Y	Y	N	Y	3.94055e-07	3.55271e-15	0.00373779	0.0629951	0.416207	0.00497051	0.266933	0.19438	0.00955863	0.0194439	0.10305	0.000256791	0.0506913	0.00973739	0.00276746	0.00973739	0.262121	0.00276746
gi|659098108|ref|XM_008451760.1|	potassium transporter 4 (LOC103491703), mRNA	AT3G02050	K+ uptake transporter 3	868	1093	1545	592	704	666	760	502	504	336	509	767	1313	975	471	352	302	2112	835	936	1334	1800	1968	1168	631	1018	1294	344.784	182.434	275.567	709.919	654	449	375	1700	56.9561	98.47	86.8159	328.465	911.333	522.2	696.667	1497.5	358.208	151.767	396.93	542.477	N	N	N	N	N	N	N	Y	Y	N	Y	Y	N	N	Y	N	Y	Y	0.0372456	0.603603	0.797725	0.0742617	0.183646	0.5287	0.040456	0.00291027	4.6692e-05	0.42834	1.38762e-06	4.36125e-08	0.0761236	0.350204	0.00412252	0.350204	0.000348336	0.00412252
gi|659098119|ref|XM_008451765.1|	uncharacterized LOC103491708 (LOC103491708), transcript variant X1, mRNA	AT3G19340	Protein of unknown function (DUF3754)	296	213	214	277	179	67	75	214	104	69	129	368	181	230	327	256	202	194	253	174	276	179	322	241	144	259	207	47.634	98.2878	96.9656	41.0731	174	100	261	259	105.078	30.1386	62.6924	73	207.667	118.2	260.667	233	81.5933	58.7001	73.0361	60.1465	N	N	N	N	N	N	N	N	N	Y	Y	N	N	Y	N	Y	N	N	0.132221	0.803242	0.737207	0.170423	0.485705	0.568859	0.234636	0.211829	0.24726	0.000252195	0.00463809	0.972651	0.131401	0.000406086	0.726691	0.000406086	0.0839012	0.726691
gi|659098128|ref|XM_008451769.1|	histone-lysine N-methyltransferase, H3 lysine-9 specific SUVH4 (LOC103491710), transcript variant X1, mRNA	AT5G13960	SU(VAR)3-9 homolog 4	230	213	156	38	36	40	51	58	50	46	62	28	18	6	20	15	14	42	118	121	55	28	32	199	54	17	93	38.7599	4.94975	11.0151	44.7698	38	52	16	38	2	8.32666	3.21455	14.5717	118.833	53.4	16.8333	66	91.8878	6.46529	7.27782	42.4876	Y	Y	N	N	N	Y	N	N	N	N	N	N	N	N	Y	Y	N	Y	0.000710792	6.21142e-10	0.123131	0.0356874	0.371715	0.00179516	0.352977	0.0490744	0.986089	0.00507391	0.513979	0.133503	0.0945591	0.00272252	0.0197133	0.00272252	0.705403	0.0197133
gi|659098142|ref|XM_008451776.1|	uncharacterized LOC103491714 (LOC103491714), mRNA	AT3G01720	unknown protein; FUNCTIONS IN: molecular_function unknown; INVOLVED IN: biological_process unknown; LOCATED IN: endomembrane system; EXPRESSED IN: 24 plant structures; EXPRESSED DURING: 13 growth stages; BEST Arabidopsis thaliana protein match is: unknown	647	632	578	344	450	375	526	435	477	404	387	579	650	534	585	622	491	506	531	778	588	373	357	619	480	587	605	36.2905	64.3467	58.4836	150.343	389	422	566	439	54.5008	47.8156	67.5352	128.997	504.333	445.8	576.833	522.167	132.261	56.4066	57.7353	154.696	N	N	N	N	N	N	N	N	N	N	N	N	N	N	N	N	N	N	0.394754	0.849512	0.955647	0.436064	0.619694	0.937836	0.668726	0.046771	0.638709	0.196061	0.892364	0.360962	0.699895	0.171423	0.723494	0.171423	0.61241	0.723494
gi|659098151|ref|XM_008451780.1|	ras-related protein RABB1b (LOC103491719), mRNA	AT4G35860	GTP-binding 2	428	440	416	980	832	710	727	716	696	876	832	1811	1825	1842	1662	1522	1659	1425	671	625	1660	2253	1833	428	721	1826	907	12	7.77817	15.5242	449.19	840	801	1614	1915	135.208	93.8367	79.9771	304.953	634.333	769.4	1720.17	1411.17	241.781	79.56	126.869	650.329	N	Y	N	Y	N	N	N	Y	Y	Y	Y	N	N	Y	N	Y	N	N	0.0736488	1.45876e-07	0.069685	0.000200468	0.615736	0.0565898	0.784078	0.000180419	0.000374157	0.00121278	0.0011167	0.509257	0.533159	7.31573e-06	0.443155	7.31573e-06	0.0346268	0.443155
gi|659098153|ref|XM_008451781.1|	ribonucleoside-diphosphate reductase small chain (LOC103491720), mRNA	AT5G40942	pseudogene of ribonucleoside-diphosphate reductase small chain/ ribonucleotide reductase	726	1088	470	151	87	96	137	223	114	43	103	23	36	36	16	19	31	47	95	42	44	20	32	761	180	31	61	310.511	60.8112	7.50555	29.2632	111	86	22	32	34.6458	38.2143	7.93725	12	436.333	124	26.8333	46.6667	407.182	65.3299	8.70441	25.6567	Y	Y	Y	Y	N	N	N	Y	Y	Y	N	N	N	Y	N	Y	N	N	0.00264577	1.87352e-09	2.45067e-07	4.33516e-06	0.0484478	0.219177	0.405815	8.35589e-07	0.0022814	0.00157227	0.0277494	0.505761	0.0573484	7.38693e-05	0.353049	7.38693e-05	0.0505001	0.353049
gi|659098155|ref|XM_008451782.1|	translocon-associated protein subunit beta (LOC103491721), transcript variant X1, mRNA	AT5G14030	translocon-associated protein beta (TRAPB) family protein	6691	5410	3295	7599	7903	6881	5711	6155	8815	5934	6351	2046	2022	1745	2203	2734	2995	2041	1556	1637	1676	1434	1636	5132	5933	1937	1744	1714.98	313.955	167.285	259.808	7461	7033	2644	1582	524.789	1556.99	403.598	129.723	6296.5	6593.2	2290.83	1663.33	1707.02	1264.9	475.418	204.131	N	Y	Y	Y	Y	N	N	Y	Y	Y	Y	N	N	Y	N	Y	Y	N	0.594977	0.000685451	0.00686758	9.29237e-07	0.00486998	0.771655	0.713282	7.97841e-10	1.45658e-11	4.01736e-06	2.21618e-08	0.0474352	0.874707	5.03231e-10	0.21075	5.03231e-10	3.32576e-07	0.21075
gi|659098159|ref|XM_008451784.1|	CYSTM1 family protein A-like (LOC103491722), mRNA			272	281	334	222	247	137	196	179	214	115	171	76	108	116	78	110	116	334	530	582	441	487	609	295	187	100	482	33.5012	12.0208	21.166	130.782	202	166	101	512	57.6628	49.6421	20.4287	86.8178	248.833	175	100.667	497.167	66.4151	37.3965	18.619	100.661	N	Y	N	N	N	Y	N	Y	Y	N	Y	Y	N	Y	Y	Y	Y	Y	0.1642	0.000663724	0.253232	0.055853	0.0569608	0.000120915	0.420206	0.00342505	0.000473318	0.0677011	0.000202624	1.45116e-07	0.321073	0.0198831	8.73952e-07	0.0198831	0.00226935	8.73952e-07
gi|659098161|ref|XM_008451785.1|	protein AUXIN SIGNALING F-BOX 2-like (LOC103491723), mRNA	AT1G12820	auxin signaling F-box 3	1838	1786	2660	3884	3441	4230	2836	2362	2361	3846	3801	1145	1156	892	1765	1419	1120	5161	6708	5196	3999	5788	6391	2094	2599	1064	5688	490.283	335.169	149.346	883.231	3851	3336	1434	5392	395.493	844.674	322.785	1244.04	2973.17	3041.2	1249.5	5540.5	1041.55	740.117	302.889	978.426	N	Y	Y	Y	N	Y	N	Y	N	Y	N	Y	N	Y	Y	Y	N	Y	0.433854	0.0103995	0.0119199	0.000127634	0.0849508	9.37931e-06	0.376779	7.35566e-09	0.125839	0.000144996	0.0614191	5.372e-07	0.938804	2.39545e-07	1.24657e-08	2.39545e-07	0.0256072	1.24657e-08
gi|659098164|ref|XM_008451786.1|	mitochondrial phosphate carrier protein 3, mitochondrial (LOC103491725), transcript variant X1, mRNA	AT3G48850	phosphate transporter 3;2	125	160	55	23	33	24	38	33	27	35	26	7	11	30	6	15	16	511	182	485	218	82	123	113	35	16	392	53.4634	3.53553	12.2882	182.905	26	29	12	141	5.50757	4.93288	5.50757	69.7639	70	31.8	14.1667	266.833	58.3849	5.1672	8.75024	185.282	N	Y	Y	N	Y	Y	N	N	Y	N	Y	Y	N	N	Y	N	Y	Y	0.0252162	0.000224352	0.0069034	0.196708	0.000176989	1.49728e-07	0.823807	0.118587	0.00111098	0.0837253	0.00167003	3.64053e-05	0.125591	0.0739112	2.12393e-06	0.0739112	0.000257704	2.12393e-06
gi|659098170|ref|XM_008451789.1|	uncharacterized LOC103491727 (LOC103491727), mRNA	AT1G12850	Phosphoglycerate mutase family protein	921	673	337	463	270	334	706	831	497	717	464	164	196	113	218	294	328	136	183	252	142	118	113	643	768	157	190	293.103	88.3883	41.8609	58.3467	355	559	280	124	98.3073	137.537	56.3205	15.5027	499.667	643	218.833	157.333	251.222	156.641	80.3702	52.5801	N	Y	Y	Y	Y	N	N	N	Y	Y	Y	Y	N	Y	N	Y	Y	N	0.580027	0.00152077	0.00517793	2.92803e-09	0.00268721	0.646806	0.0346587	0.245768	0.000261605	0.00275876	1.04035e-06	0.0101287	0.422156	2.84582e-08	0.334863	2.84582e-08	2.14031e-05	0.334863
gi|659098200|ref|XM_008451803.1|	RING finger protein 10 (LOC103491740), transcript variant X2, mRNA	AT3G26730	RING/U-box superfamily protein	1023	1004	946	722	882	720	717	867	686	551	616	404	562	514	362	450	419	678	607	717	809	708	891	991	792	493	667	40.1123	106.066	81.0021	55.7704	774	617	410	802	92.9588	67.5154	44.6356	91.6642	882.833	687.4	451.833	735	134.685	119.203	74.0822	100.497	N	Y	N	N	N	N	N	Y	N	N	N	Y	N	Y	N	Y	N	N	0.43723	0.0106078	0.330061	0.0587299	0.704927	0.419091	0.202772	0.000566338	0.881065	0.0698089	0.337964	0.0148184	0.418873	0.0236269	0.0824743	0.0236269	0.82087	0.0824743
gi|659098223|ref|XM_008451814.1|	succinate dehydrogenase [ubiquinone] iron-sulfur subunit 2, mitochondrial (LOC103491745), mRNA	AT5G40650	succinate dehydrogenase 2-2	6101	7523	7489	21166	24496	19096	20635	13602	17393	6423	10142	14267	13614	15916	11924	11277	11288	5643	3270	1620	7825	9125	8176	7037	17118	14599	3511	811.355	4973.08	1186.37	2022.3	21586	11319	11496	8375	2724.39	5578.96	370.411	672.533	14311.8	13639	13047.7	5943.17	8168.75	5642.2	1872.39	2985.85	Y	Y	N	N	Y	Y	Y	Y	Y	N	N	N	N	N	Y	N	Y	Y	0.000956257	0.00467195	0.0762289	0.480737	0.000276377	0.0001236	0.00330643	0.000132059	1.77155e-05	0.956273	0.361476	0.211006	0.876422	0.80792	0.00164507	0.80792	0.00309098	0.00164507
gi|659098229|ref|XM_008451818.1|	uncharacterized membrane protein At3g27390 (LOC103491747), mRNA	AT3G27390	unknown protein; FUNCTIONS IN: molecular_function unknown; INVOLVED IN: biological_process unknown; LOCATED IN: plasma membrane; EXPRESSED IN: 23 plant structures; EXPRESSED DURING: 13 growth stages; BEST Arabidopsis thaliana protein match is: unknown pro	369	326	575	658	657	505	503	449	380	324	447	190	245	233	269	357	414	161	585	473	235	198	156	423	476	222	406	133.095	38.1838	28.9194	219.721	606	383	346	196	88.0473	61.5819	73.0502	39.5264	515	420.6	284.667	301.333	142.373	69.414	84.1538	182.115	N	Y	N	Y	N	N	N	Y	Y	N	N	N	N	N	N	N	N	N	0.695408	0.0280219	0.922844	0.00520446	0.733483	0.142342	0.01357	0.00299727	1.8831e-05	0.661954	0.0274669	0.0573378	0.528104	0.0470083	0.854441	0.0470083	0.309064	0.854441
gi|659098253|ref|XM_008451825.1|	uncharacterized LOC103491757 (LOC103491757), transcript variant X1, mRNA	AT5G63150	unknown protein; FUNCTIONS IN: molecular_function unknown; INVOLVED IN: biological_process unknown; LOCATED IN: mitochondrion; EXPRESSED IN: 22 plant structures; EXPRESSED DURING: 13 growth stages; CONTAINS InterPro DOMAIN/s: Protein of unknown function D	285	203	132	89	75	98	106	127	109	82	123	46	39	53	27	19	59	50	19	55	94	51	63	206	116	46	41	76.5659	14.8492	7	19.5021	87	104	35	69	11.5902	20.8407	21.166	22.1886	147	109.4	40.5	55.3333	81.675	17.7285	15.333	24.1716	N	Y	Y	Y	N	N	N	N	N	Y	N	N	N	Y	N	Y	N	N	0.102838	4.68462e-05	0.00229634	0.0187184	0.0826354	0.843574	0.498015	0.00341756	0.546402	0.000858951	0.295226	0.124366	0.448508	0.000569988	0.558008	0.000569988	0.173682	0.558008
gi|659098257|ref|XM_008451827.1|	uncharacterized LOC103491758 (LOC103491758), transcript variant X1, mRNA	AT5G40710	zinc finger (C2H2 type) family protein	634	589	548	562	479	439	423	544	489	364	485	215	232	209	199	205	274	230	620	514	258	222	196	590	483	218	454	43.0155	85.5599	11.9304	201.656	493	446	226	225	62.7402	71.0422	41.6773	31.1341	541.833	461	222.333	340	71.6754	69.105	27.7104	180.089	N	Y	N	Y	N	N	N	Y	Y	Y	Y	N	N	Y	N	Y	N	N	0.502315	0.000588089	0.530432	0.00351068	0.894563	0.0602333	0.587777	7.58758e-05	0.00305974	0.00404262	0.0218341	0.992282	0.612288	0.000239395	0.175854	0.000239395	0.343646	0.175854
gi|659098263|ref|XM_008451830.1|	uncharacterized LOC103491759 (LOC103491759), transcript variant X2, mRNA	AT3G27340	FUNCTIONS IN: molecular_function unknown; INVOLVED IN: oxidation reduction; EXPRESSED IN: 23 plant structures; EXPRESSED DURING: 15 growth stages; CONTAINS InterPro DOMAIN/s: Gamma-butyrobetaine dioxygenase/Trimethyllysine dioxygenase, N-terminal (InterPr	142	148	138	608	488	530	439	589	490	549	533	1081	755	577	1415	1151	1608	219	161	130	77	133	134	142	514	804	170	5.03322	106.066	255.596	45.1774	542	524	1391	114	60.8933	30.5123	229.417	32.6241	342.333	520	1097.83	142.333	222.111	57.5152	388.015	46.483	Y	Y	N	N	N	Y	N	Y	Y	Y	Y	Y	N	Y	Y	Y	Y	Y	4.0968e-05	1.64934e-07	0.714793	0.127784	0.0196111	8.16297e-05	0.853581	1.30002e-07	2.45993e-08	9.61464e-06	1.03919e-06	1.11022e-16	0.194318	0.000552784	8.69627e-12	0.000552784	0.000152284	8.69627e-12
gi|659098269|ref|XM_008451833.1|	probable carboxylesterase 11 (LOC103491763), mRNA	AT5G14310	carboxyesterase 16	338	368	413	371	366	348	523	394	546	647	455	2250	1515	1771	3378	3085	2615	520	158	329	207	259	403	373	458	1845	335	37.7492	91.2168	373.096	181.092	361	549	3026	289	12.0968	96.0434	384.906	101.535	367.333	513	2435.67	312.667	25.8276	95.7471	730.16	133.702	N	Y	N	Y	N	Y	N	Y	N	Y	N	Y	N	Y	Y	Y	N	Y	0.49331	9.24017e-09	0.805998	7.5268e-08	0.50425	9.92938e-06	0.0258625	0	0.403249	2.38698e-14	0.0269208	2.22045e-16	0.298574	7.04714e-12	2.35145e-13	7.04714e-12	0.122199	2.35145e-13
gi|659098271|ref|XM_008451834.1|	probable purine permease 10 (LOC103491764), transcript variant X1, mRNA	AT4G18205	Nucleotide-sugar transporter family protein	5	12	135	153	71	28	19	16	22	51	34	190	209	152	177	215	217	81	307	18	29	64	53	50	17	183	135	73.1186	2.12132	29.023	151.968	84	35	203	48	63.5059	14.5717	22.5389	17.8979	67.3333	28.4	193.333	92	63.9145	14.3631	25.5395	107.792	N	Y	N	Y	N	N	N	Y	N	Y	N	Y	N	Y	N	Y	N	N	0.490234	0.00135587	0.357507	1.41822e-08	0.161322	0.586304	0.18002	0.00140255	0.345109	5.22485e-09	0.53467	6.64215e-05	0.157028	2.15794e-12	0.0454396	2.15794e-12	0.147648	0.0454396
gi|659098279|ref|XM_008451839.1|	probable GPI-anchored adhesin-like protein PGA55 (LOC103491765), mRNA	AT5G40740	unknown protein; Has 30201 Blast hits to 17322 proteins in 780 species: Archae - 12; Bacteria - 1396; Metazoa - 17338; Fungi - 3422; Plants - 5037; Viruses - 0; Other Eukaryotes - 2996 (source: NCBI BLink).	636	606	1101	599	559	510	867	668	505	1409	906	1040	657	431	1341	1144	1148	405	649	437	347	304	324	781	767	709	497	277.534	140.714	307.854	132.605	556	940	1211	325	44.5758	452.958	112.601	21.5174	668.5	871	960.167	411	216.315	341.266	344.212	126.862	N	N	N	N	N	N	N	Y	N	N	Y	Y	N	N	Y	N	Y	Y	0.951842	0.764443	0.272646	0.810302	0.337732	0.340914	0.137256	1.32293e-05	0.0351374	0.312665	0.0121449	2.20578e-06	0.390189	0.666509	0.0023156	0.666509	0.0125084	0.0023156
gi|659098282|ref|XM_008451841.1|	lysine histidine transporter 1-like (LOC103491767), transcript variant X1, mRNA	AT5G40780	lysine histidine transporter 1	100	90	151	19812	17071	19822	24399	10360	15940	23112	15903	1675	2059	1297	3499	5153	5497	11404	9812	11740	13185	2138	2780	113	17379	1677	10985	32.7159	9927.07	381.004	1029.93	18901	18318	4716	6034	1585.41	4151.48	1068.18	6200.97	9507.67	17942.8	3196.67	8509.83	10339.4	5789.52	1812.66	4812.36	Y	Y	Y	Y	N	Y	N	Y	Y	Y	Y	N	N	Y	Y	Y	Y	Y	1.87215e-08	0	0	0.000545944	0.287444	8.18205e-07	0.844161	3.33067e-16	0.000173603	1.10482e-09	0.00219328	0.715729	0.104042	2.37934e-11	0.0074062	2.37934e-11	0.00415559	0.0074062
gi|659098286|ref|XM_008451843.1|	uncharacterized LOC103491768 (LOC103491768), mRNA	AT5G14280	DNA-binding storekeeper protein-related	53	58	68	650	307	575	776	859	431	1643	953	349	141	82	500	464	598	52	26	17	42	109	91	59	817	190	31	7.63763	58.6899	140.258	18.1751	510	1009	520	80	180.323	607.937	69.3494	34.6747	285.167	932.4	355.667	56.1667	272.122	443.46	206.065	36.5153	Y	N	N	Y	Y	N	N	N	Y	N	Y	Y	Y	Y	Y	Y	Y	Y	5.55112e-16	0.0811288	0.336688	2.88225e-08	3.03906e-10	0.0215293	0.161543	0.928563	1.45136e-06	0.155761	0.000431053	2.8251e-09	0.0017636	0.00330682	3.01545e-05	0.00330682	1.07239e-10	3.01545e-05
gi|659098290|ref|XM_008451844.1|	transcription factor GTE8 (LOC103491771), transcript variant X1, mRNA	AT3G27260;AT5G14270	global transcription factor group E8;bromodomain and extraterminal domain protein 9	1381	1464	2052	2369	2588	2656	2069	1963	2346	1957	2051	1339	1735	1780	1272	1179	1175	4423	4161	3299	3308	3317	3909	1632	2016	1618	3961	365.804	74.9533	242.666	588.085	2537	2118	1208	3511	149.974	202.97	54.8847	344.419	2085	2077.2	1413.33	3736.17	555.347	158.506	273.909	496.435	N	N	N	N	N	Y	N	Y	N	Y	N	Y	N	Y	Y	Y	N	Y	0.446535	0.973096	0.0256819	0.347483	0.136156	0.0142932	0.272421	1.48442e-05	0.143238	0.00858284	0.050813	4.9951e-05	0.989929	0.0254399	0.000160836	0.0254399	0.0306968	0.000160836
gi|659098300|ref|XM_008451849.1|	transcription factor GTE8 (LOC103491771), transcript variant X6, mRNA	AT5G14270;AT3G01770	bromodomain and extraterminal domain protein 10;bromodomain and extraterminal domain protein 9	555	608	789	597	598	715	624	576	522	661	747	332	486	392	332	347	285	976	841	535	1456	1241	1189	650	600	403	784	122.696	33.9411	77.623	225.958	636	643	321	1295	67.8405	113.536	32.3471	141.55	643.667	626	362.333	1039.67	89.0026	85.4196	69.6123	326.919	N	N	N	N	N	N	N	Y	Y	Y	Y	Y	N	Y	Y	Y	N	Y	0.782145	0.0852362	0.647667	0.123161	0.560525	0.0773138	0.953639	0.000299202	0.00261049	0.00236179	0.00962632	5.37389e-07	0.92902	0.0037235	0.000167113	0.0037235	0.0837974	0.000167113
gi|659098306|ref|XM_008451852.1|	histone-lysine N-methyltransferase setd3 (LOC103491772), transcript variant X1, mRNA	AT5G14260	Rubisco methyltransferase family protein	1067	1168	1035	848	964	1016	646	1133	809	642	775	245	237	162	215	238	270	347	674	478	491	677	667	1090	889	214	499	69.419	344.361	45.7857	164.573	942	742	241	611	86.0078	88.2553	27.6225	104.62	1016.33	801	227.833	555.667	106.765	200.169	36.7664	137.75	N	Y	N	Y	N	N	N	Y	N	Y	N	Y	N	Y	Y	Y	N	Y	0.478593	1.46549e-08	0.0574714	0.000176503	0.200748	0.0300076	0.17065	7.30971e-13	0.069842	1.21831e-06	0.481198	0.00115075	0.438075	5.03142e-11	0.00294544	5.03142e-11	0.218165	0.00294544
gi|659098336|ref|XM_008451867.1|	uncharacterized LOC103491779 (LOC103491779), mRNA			66	76	56	5673	4007	4143	5149	3217	5378	4846	3834	4830	3510	4346	5031	4540	3806	584	22	35	218	890	385	66	4183	4228	213	10	1366.13	667.776	320.784	4607	4686	4459	497	925.108	784.337	616.504	349.88	2336.83	4484.8	4343.83	355.667	2555.46	921.994	588.487	338.119	Y	Y	N	N	Y	Y	N	N	Y	N	Y	Y	N	N	Y	N	Y	Y	0	0	0.388333	0.962352	2.66215e-10	5.41345e-13	0.916964	0.84288	0	0.811564	1.66533e-15	4.21885e-15	0.0744178	0.849802	0	0.849802	0	0
gi|659098338|ref|XM_008451868.1|	uncharacterized LOC103491780 (LOC103491780), mRNA			352	395	386	313	250	209	465	385	232	641	417	579	276	196	625	559	463	66	67	69	124	185	83	377	425	350	67	22.6789	56.5685	202.031	1.52753	257	430	549	130	52.3864	204.81	81.4616	51.3258	317.5	428	449.667	99	75.1499	147.584	175.56	47.5184	N	N	Y	N	Y	Y	N	Y	Y	N	Y	Y	N	N	Y	N	Y	Y	0.696557	0.815798	0.000331441	0.630317	0.00025062	0.00508624	0.150597	9.29583e-05	0.0227101	0.347973	0.00779153	1.84143e-06	0.360745	0.826719	4.12349e-06	0.826719	5.42866e-05	4.12349e-06
gi|659098347|ref|XM_008451873.1|	SWI/SNF complex component SNF12 homolog (LOC103491785), transcript variant X1, mRNA	AT5G14170	SWIB/MDM2 domain superfamily protein	1072	983	1112	920	989	869	1150	828	950	864	875	235	215	238	252	297	313	388	529	485	550	454	391	1055	989	229	467	66.0328	227.688	12.5033	72.1411	926	896	287	465	60.2246	46.801	31.628	80.0687	990.833	933.4	258.333	466.167	90.7688	128.964	38.3649	68.1745	N	Y	N	Y	N	N	N	Y	Y	Y	Y	N	N	Y	N	Y	Y	N	0.819018	8.90373e-08	0.0479	1.17942e-08	0.0955044	0.0668068	0.850997	4.57055e-10	0.00450984	6.42496e-07	0.0175832	0.0928713	0.844855	9.62352e-12	0.0497854	9.62352e-12	0.0194194	0.0497854
gi|659098357|ref|XM_008451878.1|	uncharacterized LOC103491787 (LOC103491787), transcript variant X1, mRNA	AT3G27110	Peptidase family M48 family protein	38	25	58	232	223	247	146	208	214	146	152	140	154	171	132	136	159	183	320	409	172	148	146	40	177	155	304	16.6233	43.8406	15.5242	113.846	234	170	142	155	12.1244	37.6475	14.5717	14.4684	137.167	173.2	148.667	229.667	106.871	34.6583	15.1482	109.081	Y	Y	Y	N	N	N	N	Y	N	N	N	N	N	N	N	N	N	N	0.00014528	0.000319745	7.34328e-05	0.6739	0.27974	0.0938069	0.146673	0.0243803	0.165228	0.489348	0.778122	0.791081	0.531811	0.502045	0.203807	0.502045	0.45167	0.203807
gi|659098360|ref|XM_008451879.1|	uncharacterized LOC103491788 (LOC103491788), mRNA	AT3G27110	Peptidase family M48 family protein	156	134	240	257	246	178	198	169	150	219	121	186	146	193	107	118	87	187	690	424	124	229	148	176	183	175	433	55.9404	20.5061	25.3574	251.639	227	163	104	167	42.7902	50.3422	15.7162	55.0182	201.833	171.4	139.5	300.333	52.3848	38.6562	43.2238	218.799	N	N	N	N	N	N	N	Y	N	N	N	N	N	N	N	N	N	N	0.910754	0.976119	0.0701656	0.878327	0.143143	0.0629679	0.13346	0.00067627	0.296386	0.0972459	0.94686	0.161626	0.650852	0.369453	0.0673155	0.369453	0.181555	0.0673155
gi|659098363|ref|XM_008451880.1|	B2 protein (LOC103491791), transcript variant X1, mRNA	AT3G27090;AT5G42050	DCD (Development and Cell Death) domain protein	4549	5563	6506	8160	6039	5745	4142	8227	6711	3760	6486	2121	2455	2564	1558	1861	2445	1628	2108	1609	2254	3173	1946	5539	6184	2380	1781	978.715	2888.53	230.827	282.773	6648	5652	1954	2457	1317.66	1642.67	450.857	638.351	6093.67	5865.2	2167.33	2119.67	1202.66	1876.18	396.098	576.259	N	Y	Y	Y	Y	N	N	Y	Y	Y	Y	N	N	Y	N	Y	Y	N	0.704202	0.00120306	0.00454619	0.0137306	0.00420036	0.423086	0.412058	2.05989e-10	8.74149e-06	5.94273e-05	0.00132656	0.37418	0.896074	9.74611e-07	0.93034	9.74611e-07	0.000137316	0.93034
gi|659098365|ref|XM_008451881.1|	B2 protein (LOC103491791), transcript variant X2, mRNA			432	660	576	519	695	598	580	692	516	682	845	406	386	320	426	474	440	190	121	43	287	396	330	556	636	370	118	115.308	79.196	45.0037	73.5459	604	681	446	337	88.1533	164.502	24.6847	54.9029	580	663	408.667	227.833	95.4882	125.324	52.7889	133.587	N	N	Y	N	Y	Y	N	N	Y	N	Y	N	N	Y	N	Y	Y	N	0.645857	0.14824	0.000608634	0.0360022	0.000428862	0.00487489	0.503024	0.1037	0.0214599	0.0597491	0.0134587	0.324956	0.668557	0.00954682	0.057539	0.00954682	0.00086265	0.057539
gi|659098367|ref|XM_008451882.1|	mitochondrial import receptor subunit TOM20-like (LOC103491792), mRNA	AT5G40930;AT3G27080	translocase of outer membrane 20 kDa subunit 3;translocase of outer membrane 20-4	1107	1007	589	433	380	506	663	772	662	687	580	651	824	862	628	808	761	888	165	221	490	944	1226	901	717	779	424	274.787	77.0746	112.468	402.234	439	643	732	886	63.264	55.9732	93.3613	371.335	670.333	672.8	755.667	655.667	309.278	68.6782	95.9139	428.842	N	N	N	N	N	N	N	Y	N	N	N	N	N	N	N	N	N	N	0.432321	0.587849	0.0797483	0.741268	0.341864	0.13294	0.0380572	0.00554523	0.0342595	0.554751	0.25805	0.484102	0.990581	0.523499	0.604068	0.523499	0.930992	0.604068
gi|659098374|ref|XM_008451886.1|	protein transport protein Sec61 subunit gamma-like (LOC103491796), mRNA	AT3G48570	secE/sec61-gamma protein transport protein	967	946	676	1609	1444	1566	2228	1631	2284	1544	1494	900	843	1079	997	1280	1554	441	480	832	598	439	394	863	1929	940	584	162.287	422.143	123.144	215.37	1539	1774	1277	477	85.594	442.38	278.512	107.177	1201.33	1836.2	1108.83	530.667	388.367	386.853	266.513	163.109	Y	N	N	Y	Y	N	N	N	Y	N	Y	Y	N	Y	Y	Y	Y	Y	0.00381371	0.747273	0.340046	0.00229266	0.00700101	0.199236	0.396229	0.275481	9.7816e-07	0.122827	1.74435e-06	0.000289534	0.155725	0.00367575	0.00690375	0.00367575	1.41215e-05	0.00690375
gi|659098393|ref|XM_008451896.1|	squamosa promoter-binding-like protein 13A (LOC103491800), mRNA			554	570	1176	1193	1443	1288	538	627	518	250	628	24	64	23	26	15	39	242	386	543	786	1018	566	766	582	37	390	354.583	62.9325	23.388	150.547	1308	465	26	790	126.194	194.426	12.0139	226.027	1037.33	512.2	31.8333	590.167	380.229	154.949	17.5661	278.246	N	Y	N	Y	N	Y	Y	Y	N	Y	N	Y	N	Y	Y	Y	N	Y	0.479477	2.76929e-07	0.105255	0	0.384253	2.32585e-07	6.09603e-09	0	0.0307018	4.84387e-08	0.0563212	0	0.024736	0	3.55871e-12	0	0.643346	3.55871e-12
gi|659098395|ref|XM_008451897.1|	probable WRKY transcription factor 75 (LOC103491801), mRNA	AT5G13080	WRKY DNA-binding protein 75	6	4	4	4	0	6	3	4	4	3	3	39	256	176	46	49	38	831	944	1222	297	410	310	4	3	157	999	1.1547	0.707107	109.741	201.219	3	3	44	339	3.05505	0.57735	5.68624	61.8304	4	3.4	100.667	669	2.19089	0.547723	92.9423	385.233	N	Y	Y	Y	Y	Y	N	N	Y	N	Y	Y	N	Y	Y	Y	Y	Y	0.833842	0.00020532	0	0.000831652	1.77636e-15	3.31656e-06	1	9.41343e-07	0	2.40676e-06	0	2.54427e-09	0.916409	0.000219833	2.46699e-05	0.000219833	4.66294e-15	2.46699e-05
gi|659098400|ref|XM_008451899.1|	carbonyl reductase [NADPH] 2 (LOC103491803), transcript variant X2, mRNA			975	1418	764	25820	8363	34469	11966	36388	39785	21743	42121	4385	6731	5127	4110	5424	7417	1868	677	1249	5688	7572	6291	1052	24177	5414	1264	333.788	17269	1199.1	595.655	22884	34549	5650	6517	13298.3	11152.2	1665.08	962.118	11968.2	30400.6	5532.33	3890.83	14620.9	13000.7	1304.16	2964.51	Y	Y	N	N	Y	Y	N	Y	Y	Y	Y	N	N	Y	N	Y	Y	N	0.000930128	1.53876e-09	0.645474	0.0337154	0.00144543	0.000100161	0.2394	0.0129895	0.0200159	1.39527e-07	4.84133e-07	0.573736	0.0250135	1.38473e-07	0.21091	1.38473e-07	8.13295e-09	0.21091
gi|659098422|ref|XM_008451910.1|	probable metal-nicotianamine transporter YSL6 (LOC103491805), mRNA	AT3G27020	YELLOW STRIPE like 6	693	770	987	990	893	1035	588	960	537	621	748	271	529	447	237	395	396	2263	1039	1669	5260	8922	7126	816	774	415	1657	152.454	263.044	131.823	612.088	972	635	342	7102	72.5695	106.228	91.5114	1831.11	894.667	690.8	379.167	4379.83	136.764	169.436	109.084	3222.99	N	Y	N	N	N	Y	N	Y	Y	Y	Y	Y	N	Y	Y	Y	Y	Y	0.852495	0.0144189	0.0787601	0.0383027	0.0995397	0.00026942	0.0154725	1.74976e-08	1.58018e-12	0.00666329	1.33227e-15	0	0.403296	0.00133757	6.2677e-05	0.00133757	0.00163935	6.2677e-05
gi|659098424|ref|XM_008451911.1|	transcription factor TCP20 (LOC103491806), mRNA	AT3G27010	TEOSINTE BRANCHED 1, cycloidea, PCF (TCP)-domain family protein 20	290	312	370	258	246	302	322	285	230	326	289	167	132	94	116	155	140	140	265	200	153	217	190	324	303	131	201	41.328	26.163	36.5103	62.5167	268	281	137	186	29.4845	48.4183	19.6723	32.1299	296.333	290.4	134	194.167	44.1528	38.5526	26.4348	45.208	N	Y	N	Y	N	N	N	Y	N	Y	N	N	N	Y	N	Y	N	N	0.834266	0.00339554	0.287504	0.00487321	0.400113	0.298153	0.816071	0.00203622	0.20126	0.00430253	0.188133	0.341169	0.952085	0.000346804	0.295253	0.000346804	0.260328	0.295253
gi|659098431|ref|XM_008451914.1|	60S ribosomal protein L7a-2-like (LOC103491810), mRNA	AT3G62870	Ribosomal protein L7Ae/L30e/S12e/Gadd45 family protein	12207	9590	4611	648	558	684	843	1236	927	826	980	182	248	299	166	177	251	496	380	416	705	495	634	8802	1039	243	430	3858.72	277.893	58.66	59.3745	630	911	198	611	64.8999	78.2368	46.2277	106.819	4716.33	962.4	220.5	521	5098.56	165.289	53.2795	125.564	Y	Y	Y	Y	N	N	N	Y	N	Y	N	Y	N	Y	Y	Y	N	Y	0.000217333	1.09238e-09	5.24987e-08	8.2784e-08	0.0500998	0.140082	0.0365577	3.82661e-09	0.901448	7.37953e-11	0.143361	0.000103772	0.0522072	9.65894e-15	0.00443192	9.65894e-15	0.0372132	0.00443192
gi|659098434|ref|XM_008451915.1|	membrane-anchored ubiquitin-fold protein 4 (LOC103491812), transcript variant X1, mRNA	AT4G24990;AT3G26980	membrane-anchored ubiquitin-fold protein 4 precursor;Ubiquitin family protein	551	572	862	2095	2574	2018	2621	2409	2813	2762	3051	1894	1910	2468	2156	1959	2032	3385	3064	1524	2335	3139	3662	661	2515	2090	2657	173.811	149.907	326.878	994.817	2229	2875	2049	3045	301.249	154.254	99.5942	668.44	1445.33	2731.2	2069.83	2851.5	886.197	237.628	217.32	787.194	Y	Y	Y	N	N	N	N	N	N	N	N	N	N	N	N	N	N	N	1.68896e-06	2.02745e-05	0.00069802	0.426212	0.900504	0.505817	0.121251	0.617292	0.161081	0.107697	0.823285	0.123746	0.0319823	0.103934	0.206607	0.103934	0.87232	0.206607
gi|659098446|ref|XM_008451920.1|	probable protein S-acyltransferase 7 (LOC103491817), mRNA	AT3G26935	DHHC-type zinc finger family protein	1587	1447	1653	1543	1641	1549	1558	1701	1683	1796	1616	1468	1380	1192	1446	1625	1979	1096	1036	1649	1461	1217	982	1562	1629	1346	1260	105.192	101.116	140.987	337.929	1577	1698	1683	1220	54.9303	90.9744	271.246	239.514	1570	1670.8	1515	1240.17	75.5222	90.0872	267.178	262.894	N	N	N	N	N	N	N	N	N	N	N	N	N	N	N	N	N	N	0.880325	0.571473	0.588592	0.419877	0.56098	0.855462	0.659038	0.703367	0.260219	0.96661	0.208551	0.217517	0.834952	0.571738	0.441371	0.571738	0.280969	0.441371
gi|659098450|ref|XM_008451922.1|	V-type proton ATPase subunit E (LOC103491820), mRNA	AT1G64200;AT4G11150	vacuolar ATP synthase subunit E1;vacuolar H+-ATPase subunit E isoform 3	5204	7477	7788	11308	10785	9952	13318	13552	11289	10342	11675	11345	13846	12927	11165	12858	17240	3738	2676	3059	4546	5532	3566	6823	13435	12706	3157	1410.69	165.463	1265.06	537.831	10681	11102	13754	4548	683.88	685.893	3135.12	983.002	8752.33	12035.2	13230.2	3852.83	2334.5	1369.28	2213.92	1040.25	Y	Y	N	N	Y	Y	N	N	Y	N	Y	Y	N	N	Y	N	Y	Y	0.0118917	0.0156749	0.0500822	0.805609	0.000859663	0.000173411	0.809379	0.123077	0.000112245	0.300914	0.00054466	1.93384e-05	0.272985	0.571454	1.23953e-06	0.571454	1.61813e-05	1.23953e-06
gi|659098459|ref|XM_008451927.1|	glycerophosphodiester phosphodiesterase GDE1-like (LOC103491824), mRNA	AT3G02040	senescence-related gene 3	1987	1297	214	223	180	216	563	567	394	731	539	7855	5913	3119	4944	3909	3028	9806	3375	4760	2121	2160	3863	1166	565	5629	5980	893.73	2.82843	2380.74	3384.72	206	554	3960	2714	23.0723	169.045	959.031	994.677	686.167	558.8	4794.67	4347.5	772.012	119.675	1862.9	2859.66	N	Y	Y	Y	Y	N	Y	Y	Y	Y	Y	N	N	Y	N	Y	Y	N	0.330326	0.000507283	0.00596772	5.53793e-05	0.00216408	0.883064	0.000184106	0	4.34211e-09	1.88072e-13	2.15408e-05	0.140339	0.714911	4.56329e-11	0.748113	4.56329e-11	0.000158844	0.748113
gi|659098462|ref|XM_008451928.1|	chaperone protein ClpB3, chloroplastic (LOC103491826), mRNA	AT5G15450	casein lytic proteinase B3	1045	1386	1660	307	449	402	374	619	415	269	547	767	888	1038	771	423	322	621	529	321	737	1166	2301	1363	496	897	490	308.108	173.241	135.758	153.692	386	410	505	1401	72.3395	139.059	235.551	808.121	874.833	444.8	701.5	945.833	571.677	139.281	275.215	720.867	Y	N	Y	Y	N	N	N	N	Y	N	Y	N	N	N	N	N	N	N	0.000751353	0.115575	0.0128744	0.0205174	0.97847	0.1052	0.787976	0.399478	0.017265	0.546404	0.0225359	0.0500596	0.0878565	0.0533325	0.435427	0.0533325	0.108679	0.435427
gi|659098464|ref|XM_008451929.1|	probable galacturonosyltransferase 14 (LOC103491827), mRNA	AT3G01040;AT5G15470	galacturonosyltransferase 14;galacturonosyltransferase 13	335	327	411	397	435	375	378	349	343	652	483	2288	2032	1980	2180	2025	1725	1694	1315	1380	696	628	920	357	363	2100	1463	46.3609	20.5061	164.876	202.675	402	492	1976	748	30.3535	154.727	231.319	152.787	380	441	2038.33	1105.5	42.7411	130.692	191.938	423.244	N	Y	Y	Y	Y	N	N	Y	Y	Y	N	Y	N	Y	Y	Y	Y	Y	0.957953	2.57328e-10	0.000769883	3.61278e-11	0.00410357	0.31888	0.319857	0	0.0120436	4.22789e-10	0.131642	0.000261221	0.645422	2.22045e-16	0.0185832	2.22045e-16	0.00221952	0.0185832
gi|659098468|ref|XM_008451931.1|	EID1-like F-box protein 2 (LOC103491829), transcript variant X2, mRNA	AT5G39360	EID1-like 2	637	555	610	399	334	424	217	383	440	407	477	672	878	866	641	509	487	445	496	423	750	1053	1235	600	300	805	454	41.7892	117.38	115.626	37.4477	385	441	545	1012	46.4579	35.019	83.2907	245.003	493.167	384.8	675.5	733.667	124.215	100.251	168.377	343.483	N	N	N	Y	N	N	N	N	Y	N	Y	Y	N	Y	N	Y	N	N	0.0244085	0.280229	0.503262	0.000218532	0.384831	0.126772	0.476835	0.0652726	7.98531e-05	0.347089	0.00266879	0.0221675	0.442535	0.00295385	0.762808	0.00295385	0.0369108	0.762808
gi|659098474|ref|XM_008451935.1|	BRO1 domain-containing protein BROX homolog (LOC103491831), transcript variant X1, mRNA	AT5G14020	Endosomal targeting BRO1-like domain-containing protein	304	381	436	5995	6907	6226	3784	2082	7056	3842	4281	357	426	482	537	580	1223	186	154	174	200	75	90	373	2933	421	171	66.3049	1203.5	62.6126	16.1658	6376	5059	780	121	474.142	1742.75	384.251	68.252	3374.83	4209	600.833	146.5	3301.53	1799.31	314.879	52.0375	Y	N	N	Y	Y	N	N	Y	Y	Y	Y	Y	N	Y	Y	Y	Y	Y	8.29891e-06	0.669918	0.0813482	1.67164e-05	6.18083e-08	0.0228309	0.205312	0	0	6.6351e-07	2.10942e-15	0.000488108	0.616112	1.63681e-08	9.9327e-05	1.63681e-08	5.55112e-16	9.9327e-05
gi|659098484|ref|XM_008451940.1|	uncharacterized LOC103491833 (LOC103491833), transcript variant X1, mRNA	AT3G26890	unknown protein; BEST Arabidopsis thaliana protein match is: unknown protein (TAIR:AT5G41110.1); Has 393 Blast hits to 383 proteins in 134 species: Archae - 0; Bacteria - 61; Metazoa - 171; Fungi - 74; Plants - 80; Viruses - 0; Other Eukaryotes - 7 (sourc	701	748	912	582	493	440	511	591	431	684	468	1966	2612	1656	2007	1799	1118	2835	2777	1711	1607	2630	3766	787	551	2078	2441	110.775	56.5685	487.742	632.863	505	527	1641	2667	71.7565	136.647	464.999	1079.99	646	537	1859.67	2554.33	175.571	101.486	488.723	801.357	N	Y	Y	Y	Y	N	N	Y	Y	Y	Y	N	N	Y	N	Y	Y	N	0.226517	0.000285477	0.00524966	7.10237e-07	0.00203954	0.655275	0.811139	5.97048e-06	6.04329e-05	1.83009e-05	8.84519e-05	0.125061	0.557194	3.13584e-11	0.212618	3.13584e-11	1.11304e-07	0.212618
gi|659098490|ref|XM_008451943.1|	homeobox-leucine zipper protein HAT22-like (LOC103491835), mRNA	AT4G37790	Homeobox-leucine zipper protein family	10	33	57	326	250	123	115	91	84	231	133	13	19	24	27	24	38	100	182	198	77	100	85	33	103	18	160	23.5018	16.9706	5.50757	52.5738	233	149	29	87	102.562	74.8487	7.37111	11.6762	133.167	130.8	24.1667	123.667	128.018	59.306	8.37655	52.3857	Y	N	Y	Y	N	Y	N	Y	Y	Y	N	Y	N	Y	Y	Y	N	Y	0.00985917	0.298926	0.00482092	0.000193936	0.414523	1.76881e-05	0.24808	2.68548e-05	0.00981588	0.00160678	0.149364	0.013138	0.969798	1.08934e-06	0.000617122	1.08934e-06	0.895571	0.000617122
gi|659098494|ref|XM_008451945.1|	cytochrome c oxidase subunit 6a, mitochondrial (LOC103491837), mRNA	AT4G37830	cytochrome c oxidase-related	4370	5211	3673	4339	5232	4099	5446	4454	5921	2852	3559	2518	2568	3098	2254	2874	2556	1489	1508	1593	2012	1748	1595	4418	4950	2728	1530	770.123	701.45	321.403	55.3805	4556	4110	2561	1785	597.04	1607.15	310.034	210.948	4487.33	4446.4	2644.67	1657.5	620.956	1275.08	296.82	196.301	N	N	Y	Y	Y	N	N	Y	Y	N	Y	N	N	Y	N	Y	Y	N	0.677595	0.0623773	0.00796057	0.00888762	0.00697009	0.111342	0.652082	0.00057752	3.12799e-05	0.096468	0.00958043	0.161931	0.97507	0.00211779	0.0674623	0.00211779	0.000243557	0.0674623
gi|659098504|ref|XM_008451948.1|	RNA methyltransferase-like protein 1 homolog (LOC103491842), transcript variant X1, mRNA	AT4G38020	tRNA/rRNA methyltransferase (SpoU) family protein	526	437	567	294	383	356	361	277	409	330	361	86	71	117	82	101	91	136	503	299	219	143	152	510	319	91	312	66.4605	59.397	23.4592	183.881	344	366	91	171	45.6326	39.8037	9.50438	41.5251	427.167	347.6	91.3333	242	104.083	48.5366	16.0083	142.152	N	Y	N	Y	N	N	N	Y	Y	Y	Y	N	N	Y	Y	Y	N	Y	0.126998	2.98129e-08	0.250335	4.49563e-05	0.96655	0.0242957	0.746003	2.15057e-09	0.0126654	6.21576e-08	0.0135798	0.0659252	0.528258	1.12422e-09	0.00663407	1.12422e-09	0.289345	0.00663407
gi|659098533|ref|XM_008451963.1|	cytochrome c1-2, heme protein, mitochondrial (LOC103491848), transcript variant X7, mRNA	AT3G27240	Cytochrome C1 family	9682	10898	7175	9849	10207	10070	11361	10481	11273	8911	8581	7327	8573	8591	7984	8747	9935	2178	2042	2113	3083	2754	2258	9251	10921	8163	2111	1898.44	622.254	724.63	68.0221	10042	9588	8888	2698	180.635	1468.26	983.185	415.308	9646.83	10121.4	8526.17	2404.67	1281.43	1306.71	868.553	417.53	N	N	Y	N	Y	Y	N	N	Y	N	Y	Y	N	N	Y	N	Y	Y	0.54127	0.62439	0.000260153	0.197568	0.000171466	0.000264708	0.772828	0.457183	5.83863e-09	0.71459	1.38246e-06	4.87951e-06	0.869018	0.304453	7.8415e-07	0.304453	8.15597e-08	7.8415e-07
gi|659098535|ref|XM_008451964.1|	cytochrome c1-2, heme protein, mitochondrial (LOC103491848), transcript variant X8, mRNA			499	766	327	327	373	426	490	510	361	521	472	201	279	176	271	346	341	66	35	29	180	160	126	530	500	218	43	221.207	14.1421	53.7246	19.8578	375	451	319	155	49.5412	81.9776	41.9325	27.3008	453	470.8	269	99.3333	166.713	64.1927	69.9857	64.9543	N	Y	Y	Y	Y	Y	N	N	Y	N	Y	Y	N	Y	Y	Y	Y	Y	0.851992	0.0129192	4.9818e-07	0.00227081	1.90135e-06	0.000328949	0.3308	0.408881	0.00163944	0.134614	0.000496332	0.0187124	0.904187	0.00421451	0.00445561	0.00421451	1.36872e-05	0.00445561
gi|659098545|ref|XM_008451970.1|	receptor-like cytosolic serine/threonine-protein kinase RBK1 (LOC103491853), mRNA	AT5G65530	Protein kinase superfamily protein	81	187	489	2639	2728	2581	2375	1529	1551	1806	1995	2020	2152	1808	2235	1885	1925	1142	763	598	759	1058	1414	252	1952	1993	834	211.701	598.212	173.543	278.927	2649	1784	2015	1077	74.0428	222.816	191.572	327.913	1450.83	1851.2	2004.17	955.667	1320.53	350.364	163.914	302.98	Y	Y	Y	N	N	N	N	N	Y	N	N	Y	N	N	Y	N	Y	Y	9.97717e-08	5.17364e-13	0.00505487	0.928886	0.0534314	0.0181867	0.0168339	0.103867	8.31324e-05	0.564557	0.0559691	0.0168342	0.514921	0.644895	0.00465367	0.644895	0.0173645	0.00465367
gi|659098616|ref|XM_008452008.1|	serine/threonine-protein kinase A-Raf (LOC103491895), transcript variant X1, mRNA	AT1G69220	Protein kinase superfamily protein	658	713	723	519	540	521	560	549	672	575	534	577	760	799	705	897	910	660	553	836	1012	795	780	698	554	712	683	35	7.77817	118.528	142.895	526	593	837	862	11.5902	70.8684	114.788	129.832	612.333	578	774.667	772.667	96.6968	54.6489	124.911	156.711	N	N	N	N	N	N	N	Y	N	N	N	N	N	N	N	N	N	N	0.434662	0.941583	0.957583	0.325537	0.651054	0.910599	0.510467	0.0104391	0.0410828	0.118349	0.172003	0.912189	0.854194	0.110614	0.992394	0.110614	0.331147	0.992394
gi|659098639|ref|XM_008452017.1|	uncharacterized LOC103491903 (LOC103491903), transcript variant X1, mRNA			316	364	728	925	937	1129	653	1069	956	320	658	55	58	78	45	33	72	172	245	301	512	278	205	469	861	63	239	225.294	294.156	12.5033	64.6864	997	644	50	331	114.473	318.21	19.975	160.382	733.167	731.2	56.8333	285.5	330.264	293.77	16.6783	120.5	N	Y	N	Y	Y	Y	N	Y	Y	Y	N	Y	N	Y	Y	Y	Y	Y	0.0923158	0.000147459	0.120235	8.72892e-10	0.00533492	0.00226917	0.0679139	0	8.60516e-06	1.56283e-05	0.118176	0.000301284	0.993074	5.85865e-13	1.14955e-05	5.85865e-13	0.00261214	1.14955e-05
gi|659098690|ref|XM_008452037.1|	CWF19-like protein 2 homolog (LOC103491921), transcript variant X1, mRNA	AT1G56290	CwfJ-like family protein	402	318	387	480	472	472	458	447	608	467	529	426	414	474	412	540	488	511	428	466	488	459	343	369	452	438	468	44.7996	7.77817	31.749	41.5492	474	534	480	430	4.6188	70.6706	64.3739	76.7268	421.833	501.8	459	449.167	64.5056	67.3625	50.892	59.0438	N	N	N	N	N	N	N	N	N	N	N	N	N	N	N	N	N	N	0.498862	0.544981	0.573372	0.901345	0.941125	0.859356	0.518448	0.952396	0.695377	0.631704	0.440914	0.69395	0.587372	0.636771	0.94017	0.636771	0.722647	0.94017
gi|659098698|ref|XM_008452041.1|	protein TIFY 6B-like (LOC103491922), transcript variant X1, mRNA	AT1G48500	jasmonate-zim-domain protein 4	695	660	999	2998	3066	2993	2685	2184	2370	2336	1976	581	744	740	951	1196	1307	1264	2136	1796	1673	1259	1560	784	2434	688	1732	186.441	354.26	92.9749	439.509	3019	2227	1151	1497	40.7799	218.324	182.155	213.996	1901.83	2310.2	919.833	1614.67	1229.73	260.928	284.676	334.822	Y	N	N	Y	N	Y	N	Y	Y	Y	N	N	N	Y	N	Y	N	N	4.54522e-05	0.628081	0.0496057	8.85987e-08	0.437072	0.0127917	0.0641196	2.04954e-08	0.001883	0.00203312	0.128241	0.315403	0.511463	1.23471e-07	0.0322635	1.23471e-07	0.187292	0.0322635
gi|659098714|ref|XM_008452047.1|	acetolactate synthase small subunit 2, chloroplastic-like (LOC103491925), transcript variant X1, mRNA	AT2G31810	ACT domain-containing small subunit of acetolactate synthase protein	336	262	198	38	38	67	34	115	125	21	92	3	12	5	0	3	1	13	33	42	47	21	16	265	74	6	29	69.0604	57.2756	4.72582	14.8436	47	79	1	28	16.7432	53.1445	1.52753	16.6433	156.5	77.4	4	28.6667	127.411	47.3212	4.28952	14.1233	Y	Y	Y	Y	N	N	N	N	N	Y	N	N	N	Y	N	Y	N	N	0.000447434	0	3.30382e-05	0.00993898	0.164098	0.0537008	0.317533	1.61439e-09	0.293293	3.57439e-05	0.0896629	0.000588288	0.170142	3.72118e-07	0.0308778	3.72118e-07	0.0984568	0.0308778
gi|659098722|ref|XM_008452050.1|	serine/threonine-protein phosphatase BSL3-like (LOC103491928), transcript variant X1, mRNA	AT2G27210;AT1G08420	BRI1 suppressor 1 (BSU1)-like 2;BRI1 suppressor 1 (BSU1)-like 3	642	729	969	710	704	666	822	771	734	1085	704	1823	1700	1371	1898	1827	1496	1005	1127	928	761	1063	1168	780	796	1631	1020	169.361	36.0624	233.693	100.344	693	841	1740	997	23.8607	211.842	214.556	211.297	736.667	823.2	1685.83	1008.67	118.128	152.832	209.339	148.46	N	Y	N	Y	N	N	N	Y	N	Y	N	N	N	Y	N	Y	N	N	0.94208	0.00573455	0.506435	0.00374778	0.586293	0.198557	0.272878	1.66427e-07	0.124343	0.000764528	0.525514	0.0340853	0.718335	6.02719e-05	0.0495538	6.02719e-05	0.48111	0.0495538
gi|659098730|ref|XM_008452053.1|	dnaJ homolog subfamily C member 8 (LOC103491930), mRNA	AT5G22080	Chaperone DnaJ-domain superfamily protein	915	775	708	983	1024	922	1043	938	990	1221	1242	1729	1600	1749	1736	1601	1848	1618	1723	1192	1555	1548	1310	799	990	1692	1511	105.624	74.2462	80.8723	281.206	976	1151	1728	1471	51.3258	139.825	123.678	139.474	887.833	1086.8	1710.5	1491	122.127	137.411	95.4793	199.73	N	Y	N	Y	N	N	N	Y	N	N	N	N	N	Y	N	Y	N	N	0.451584	0.00493156	0.113769	0.0279161	0.351999	0.754044	0.337005	0.00095988	0.0754842	0.0571053	0.352651	0.5349	0.5059	0.00999352	0.594212	0.00999352	0.26034	0.594212
gi|659098732|ref|XM_008452054.1|	uncharacterized LOC103491931 (LOC103491931), transcript variant X1, mRNA	AT1G55280	Lipase/lipooxygenase, PLAT/LH2 family protein	47	55	43	638	276	447	385	351	328	516	431	1278	889	1049	1209	1065	1239	344	242	175	248	474	365	48	368	1072	253	6.1101	24.0416	195.517	85.1019	453	425	1171	362	181.092	94.1435	93.0161	113.024	251	402.2	1121.5	308	249.842	74.503	147.282	107.467	Y	Y	Y	Y	N	Y	N	Y	N	Y	N	Y	N	Y	Y	Y	N	Y	5.21251e-09	0	0.0011369	4.42763e-05	0.4345	0.000191943	0.807746	1.61117e-07	0.457263	5.5181e-06	0.580916	2.14167e-05	0.195347	4.12855e-08	4.75519e-06	4.12855e-08	0.416932	4.75519e-06
gi|659098771|ref|XM_008452067.1|	probable RNA 3'-terminal phosphate cyclase-like protein (LOC103491940), mRNA			393	219	170	85	35	63	59	55	56	40	62	15	6	21	17	17	17	36	61	63	67	51	60	260	57	14	53	117.194	2.82843	7.54983	15.0444	61	52	17	59	25.0599	11.3725	0	8.02081	160.833	54.4	15.5	56.3333	133.06	8.50294	5.04975	11.2724	Y	Y	Y	N	N	N	N	N	N	N	N	N	N	N	N	Y	N	N	0.00439543	3.10468e-07	0.00163421	0.0116773	0.91791	0.0284912	0.647386	0.000984888	0.947372	0.00647373	0.791656	0.0142368	0.0513963	0.00121592	0.0370589	0.00121592	0.951745	0.0370589
gi|659098773|ref|XM_008452068.1|	uncharacterized LOC103491941 (LOC103491941), transcript variant X1, mRNA	AT5G22120	unknown protein; FUNCTIONS IN: molecular_function unknown; INVOLVED IN: biological_process unknown; LOCATED IN: cellular_component unknown; EXPRESSED IN: cultured cell; Has 30201 Blast hits to 17322 proteins in 780 species: Archae - 12; Bacteria - 1396; M	185	183	190	518	568	623	335	551	483	397	397	123	121	78	76	173	225	222	142	150	158	285	224	186	443	107	171	3.60555	152.735	25.4231	44.0606	569	425	158	222	52.5198	49.6521	75.6241	63.5164	377.833	432.6	132.667	196.833	212.764	84.5861	57.587	56.3078	Y	N	N	Y	N	N	N	Y	Y	Y	N	N	N	Y	N	Y	N	N	0.00527332	0.095684	0.860888	3.20322e-05	0.0466549	0.271374	0.115172	1.95851e-10	0.000331527	4.6189e-05	0.0297744	0.278681	0.676097	1.27354e-08	0.265225	1.27354e-08	0.0204274	0.265225
gi|659098779|ref|XM_008452070.1|	transcription factor LHW (LOC103491943), transcript variant X1, mRNA	AT2G27228	conserved peptide upstream open reading frame 6	1437	1444	1515	522	621	602	724	622	768	740	669	422	503	439	398	632	690	313	400	405	686	495	368	1465	673	454	372	43.1548	72.1249	42.7122	51.7333	581	725	573	516	52.5389	51.0327	154.588	160.07	1023.5	704.6	514	444.5	485.911	58.6072	120.471	132.331	Y	Y	Y	N	N	N	N	N	N	N	N	N	N	N	N	N	N	N	0.00810145	1.95842e-05	0.0010494	0.12272	0.19637	0.600923	0.216482	0.937203	0.628596	0.286863	0.218524	0.703465	0.226781	0.086651	0.612127	0.086651	0.129458	0.612127
gi|659098796|ref|XM_008452076.1|	chlorophyll a-b binding protein 8, chloroplastic (LOC103491949), mRNA	AT1G61520	photosystem I light harvesting complex gene 3	15	16	36	647	452	386	83	202	69	35	90	607	297	299	490	90	24	1336	728	1247	2707	4896	3500	22	142	401	1103	11.8462	84.1457	178.404	328.366	495	64	201	3701	135.709	27.7549	252.161	1108.26	258.667	95.8	301.167	2402.33	272.85	63.0294	223.887	1599.46	Y	Y	Y	N	Y	Y	Y	N	Y	N	Y	Y	N	Y	Y	Y	Y	Y	0.00433054	2.54633e-07	2.22045e-14	0.0374051	7.49864e-05	0.00725388	5.31787e-11	0.0624541	1.14286e-09	0.314853	0	3.51941e-14	0.158645	0.028558	7.96952e-05	0.028558	5.16993e-07	7.96952e-05
gi|659098805|ref|XM_008452080.1|	serine/arginine-rich splicing factor 33-like (LOC103491955), transcript variant X1, mRNA	AT1G55310	SC35-like splicing factor 33	408	424	253	117	114	170	118	134	54	159	178	109	108	94	105	107	115	121	192	95	138	98	111	361	126	103	136	94.4475	11.3137	8.3865	50.2096	133	130	109	115	31.5013	66.7857	5.2915	20.4042	247.667	128.6	106.333	125.833	139.858	47.6214	6.91857	36.0412	Y	Y	N	N	N	N	N	N	N	N	N	N	N	N	N	N	N	N	0.00176153	6.50908e-05	0.0318419	0.575384	0.88639	0.531439	0.937677	0.405934	0.661509	0.58055	0.737924	0.865947	0.0725983	0.440601	0.665729	0.440601	0.959403	0.665729
gi|659098809|ref|XM_008452082.1|	serine/arginine-rich splicing factor 33-like (LOC103491955), transcript variant X3, mRNA	AT3G13570	SC35-like splicing factor 30A	1084	958	815	483	527	631	499	548	462	513	467	384	254	317	405	323	385	532	1779	1058	444	371	434	952	523	318	1123	134.589	34.6482	65.0103	626.036	547	480	371	416	76	28.1129	42.7551	39.5769	749.667	497.8	344.667	769.667	242.579	35.2945	57.0427	554.264	N	Y	N	N	N	Y	N	N	N	N	N	N	N	N	N	N	N	N	0.0434507	8.9115e-05	0.681054	0.0592075	0.163758	0.0153885	0.482122	0.0396735	0.276158	0.257563	0.613759	0.684463	0.194159	0.0552914	0.0521425	0.0552914	0.266172	0.0521425
gi|659098811|ref|XM_008452083.1|	serine/arginine-rich splicing factor 33-like (LOC103491955), transcript variant X4, mRNA	AT3G13570	SC35-like splicing factor 30A	724	726	375	166	214	194	239	180	146	172	148	66	45	82	81	78	80	104	203	141	162	123	102	608	209	64	149	202.075	41.7193	18.5562	50.0233	191	155	79	129	24.1109	14.4684	1.52753	30.4467	399.833	177	72	139.167	262.17	37.6829	14.4637	38.6751	Y	Y	Y	Y	N	N	N	Y	N	Y	N	N	N	Y	N	Y	N	N	0.00297145	4.14245e-09	0.00154399	0.000502254	0.504102	0.060467	0.355156	0.0003048	0.202894	0.017761	0.589946	0.18082	0.0468384	0.000262061	0.10359	0.000262061	0.547887	0.10359
gi|659098813|ref|XM_008452084.1|	3-hydroxyisobutyryl-CoA hydrolase-like protein 1, mitochondrial (LOC103491956), transcript variant X1, mRNA	AT3G60510	ATP-dependent caseinolytic (Clp) protease/crotonase family protein	433	495	404	140	161	209	231	213	152	157	167	38	77	38	35	42	25	217	974	339	519	403	367	444	222	51	510	46.4866	12.7279	22.5167	406.439	170	158	34	429	35.3695	7.63763	8.544	79.4313	307	184	42.5	469.833	154.556	35.6791	17.8522	265.588	N	Y	N	Y	N	Y	N	Y	Y	Y	Y	Y	N	Y	Y	Y	Y	Y	0.0291717	4.53005e-11	0.779652	1.95742e-05	0.297825	0.0121447	0.762492	4.93772e-09	0.000724253	6.33923e-07	0.00116292	1.45883e-13	0.141683	1.73193e-08	2.96608e-07	1.73193e-08	0.0105465	2.96608e-07
gi|659098829|ref|XM_008452092.1|	uncharacterized LOC103491959 (LOC103491959), mRNA	AT1G08480	unknown protein; FUNCTIONS IN: molecular_function unknown; INVOLVED IN: biological_process unknown; LOCATED IN: mitochondrion, plasma membrane, plastid, vacuole; EXPRESSED IN: 27 plant structures; EXPRESSED DURING: 15 growth stages; Has 39 Blast hits to 3	4685	5259	4977	5063	6818	5196	6596	5946	8309	3615	4068	2660	3579	3448	2204	2909	3582	1303	1393	1525	1868	1910	1301	4973	6271	3229	1407	287.015	459.619	497.103	111.66	5692	5330	2898	1693	977.121	2589.24	689.062	340.131	5333	5706.8	3063.67	1550	754.852	1915.77	567.071	275.321	N	N	Y	Y	Y	N	N	Y	Y	N	Y	N	N	Y	Y	Y	Y	Y	0.394453	0.0940784	0.00171615	0.00341525	0.000631845	0.023006	0.82088	5.4072e-05	8.96721e-08	0.10775	0.00923975	0.0377013	0.81673	0.00110902	0.00781006	0.00110902	1.39415e-06	0.00781006
gi|659098838|ref|XM_008452095.1|	E3 ubiquitin-protein ligase RHF2A-like (LOC103491963), transcript variant X1, mRNA	AT5G22000	RING-H2 group F2A	156	167	272	346	273	275	225	259	193	322	217	554	606	635	644	526	473	513	762	503	430	462	487	198	242	598	592	64.0338	24.0416	41.0406	146.732	298	244	547	459	41.5812	68.6076	87.5348	28.5715	248.167	243.2	573	526.167	72.8819	49.992	67.1476	119.354	N	Y	Y	Y	N	N	N	Y	N	Y	N	N	N	Y	N	Y	Y	N	0.542385	0.00014611	0.0119377	0.000978711	0.0658279	0.979633	0.326943	0.00150249	0.0954836	0.00053116	0.0320655	0.527242	0.95326	1.41054e-05	0.761884	1.41054e-05	0.019248	0.761884
gi|659098844|ref|XM_008452098.1|	E3 ubiquitin-protein ligase RHF2A-like (LOC103491963), transcript variant X4, mRNA	AT5G22000	RING-H2 group F2A	222	259	319	355	331	325	238	261	202	247	198	807	946	1209	657	677	601	878	2311	772	524	564	692	266	249	987	1320	48.9524	16.2635	204.163	859.578	337	215	645	593	15.8745	27.2091	39.3954	87.7572	301.833	229.2	816.167	956.833	50.4318	27.9231	229.023	676.158	N	Y	Y	Y	N	N	N	Y	Y	Y	Y	N	N	Y	N	Y	Y	N	0.835486	3.64995e-06	0.0149674	3.8313e-07	0.0354007	0.511656	0.0286354	0.000567007	0.0254544	2.89795e-06	0.000581923	0.75916	0.421482	1.81272e-10	0.628803	1.81272e-10	0.00571738	0.628803
gi|659098862|ref|XM_008452105.1|	histone deacetylase 15 (LOC103491969), transcript variant X1, mRNA	AT3G18520	histone deacetylase 15	708	503	547	455	467	517	476	338	451	586	551	213	208	334	248	305	340	224	336	331	335	181	163	586	407	251	297	107.921	97.5807	71.3466	63.2693	479	529	297	226	32.8836	70.0595	46.4363	94.5375	532.833	480.4	274.667	261.667	92.1052	96.5624	59.443	81.6962	N	Y	N	N	N	N	N	Y	Y	Y	Y	N	N	Y	N	Y	N	N	0.226364	0.00316221	0.109867	0.0791967	0.503799	0.672439	0.592968	0.0135935	0.00460151	0.0126017	0.00395044	0.359532	0.744758	0.00415076	0.877874	0.00415076	0.0634109	0.877874
gi|659098870|ref|XM_008452109.1|	protein CASP (LOC103491970), mRNA	AT3G18480	CCAAT-displacement protein alternatively spliced product	432	381	332	616	590	795	650	619	699	841	980	749	740	598	715	910	789	585	457	551	609	623	663	381	634	695	531	50.0033	21.9203	84.7014	66.3023	667	840	804	631	111.611	140.503	98.4395	28.0238	524.333	757.8	750.167	581.333	174.377	150.531	101.539	71.5029	N	Y	N	N	N	N	N	N	N	N	N	N	N	N	N	N	N	N	0.0847862	0.0309233	0.432646	0.714777	0.696798	0.468779	0.191242	0.294784	0.821872	0.843679	0.296061	0.369689	0.237249	0.955383	0.354976	0.955383	0.37263	0.354976
gi|659098888|ref|XM_008452116.1|	pentatricopeptide repeat-containing protein At1g62350 (LOC103491974), mRNA	AT1G62350	Pentatricopeptide repeat (PPR) superfamily protein	258	242	211	187	109	143	114	189	137	116	204	38	16	18	27	25	76	68	74	131	160	107	106	237	151	24	91	23.8956	53.033	12.1655	34.7707	146	152	42	124	39.1067	45.9601	28.8848	30.8923	191.667	152	33.3333	107.667	57.5001	41.9464	22.304	34.6218	N	Y	N	Y	N	Y	N	Y	N	Y	N	Y	N	Y	Y	Y	N	Y	0.186198	8.68918e-10	0.048277	5.47552e-06	0.344793	0.0109537	0.863723	6.40958e-05	0.613793	0.000138819	0.558291	0.00615834	0.527446	4.27667e-08	0.0131953	4.27667e-08	0.417641	0.0131953
gi|659098890|ref|XM_008452117.1|	rho GTPase-activating protein 7 (LOC103491975), mRNA	AT5G12150;AT5G19390	Rho GTPase activation protein (RhoGAP) with PH domain	947	1182	1543	920	961	862	860	893	755	904	848	610	600	510	621	564	541	244	298	356	494	357	275	1224	876	573	299	300.212	23.3345	55.0757	56.0119	914	835	575	375	49.7427	75.2618	41.1866	110.645	1069.17	852	574.333	337.333	256.532	58.894	43.5094	88.7956	N	Y	Y	N	N	N	N	Y	Y	N	Y	N	N	Y	N	Y	Y	N	0.245628	0.00507932	0.00085471	0.0864185	0.0184351	0.0889444	0.605018	0.00991138	0.000295608	0.0904694	0.00429076	0.126371	0.458295	0.0298556	0.0666096	0.0298556	0.00239452	0.0666096
gi|659098892|ref|XM_008452118.1|	protein SMG7 (LOC103491976), mRNA	AT5G19400	Telomerase activating protein Est1	2429	2558	3741	5154	4298	5058	4885	4695	5495	8804	7005	14300	13412	11541	17043	16158	11485	6814	6286	4021	5774	7654	9756	2909	4790	13084	5707	723.127	134.35	1408.38	1483.79	4836	7101	14895	7728	468.962	1656.6	2986.4	1992.03	3873	6176.8	13989.8	6717.5	1188.07	1726.08	2311.88	1921.79	N	Y	N	Y	N	N	N	Y	N	Y	N	Y	N	Y	Y	Y	N	Y	0.0668331	1.74529e-08	0.0861906	2.70169e-05	0.690882	0.0219124	0.0214992	5.62264e-10	0.0326147	0.00040197	0.739301	0.010006	0.110115	1.86925e-06	0.00324461	1.86925e-06	0.749438	0.00324461
gi|659098905|ref|XM_008452123.1|	signal recognition particle subunit SRP68 (LOC103491982), transcript variant X1, mRNA	AT5G61970	signal recognition particle-related / SRP-related	921	635	565	373	373	394	323	352	411	335	302	194	161	128	160	170	258	266	392	336	285	275	296	707	337	161	331	188.605	20.5061	33	63.1295	380	349	196	285	12.1244	55.8957	53.9259	10.504	543.5	344.6	178.5	308.333	215.328	41.3437	44.343	47.6767	Y	Y	N	Y	N	N	N	Y	N	Y	N	N	N	Y	N	Y	N	N	0.0154923	4.77282e-07	0.0716944	0.0104918	0.969091	0.0710497	0.663206	0.00115682	0.279318	0.0168825	0.495999	0.21563	0.160256	0.00149178	0.0915343	0.00149178	0.7393	0.0915343
gi|659098931|ref|XM_008452134.1|	uncharacterized LOC103491987 (LOC103491987), mRNA	AT5G19420;AT5G12350	Regulator of chromosome condensation (RCC1) family with FYVE zinc finger domain	392	345	346	228	273	221	167	213	185	112	144	35	64	55	50	36	76	100	128	228	145	87	89	361	190	51	152	26.8514	32.5269	14.8436	67.2904	240	147	54	107	28.2194	36.5923	20.2978	32.9242	300.833	164.2	52.6667	129.5	70.3631	38.5837	15.9708	53.4069	N	Y	N	Y	N	Y	N	Y	Y	Y	N	N	N	Y	N	Y	N	N	0.0477673	4.68393e-09	0.0556663	0.000220008	0.662126	0.0175586	0.0253335	1.20066e-09	0.00823208	0.00072633	0.370537	0.0783372	0.0855829	1.10905e-05	0.0355567	1.10905e-05	0.561651	0.0355567
gi|659098943|ref|XM_008452140.1|	mitochondrial fission 1 protein A (LOC103491990), mRNA	AT3G57090	Tetratricopeptide repeat (TPR)-like superfamily protein	620	601	426	786	773	887	900	989	912	922	951	1298	1211	1554	1245	1326	1841	907	628	1250	890	870	714	549	944	1354	928	106.944	62.9325	178.304	311.548	815	928	1470	824	62.4046	20.2567	323.265	96.3604	682.167	934.8	1412.5	876.5	165.567	35.6889	242.027	213.923	N	Y	N	N	N	N	N	Y	N	N	N	N	N	Y	N	Y	N	N	0.0583809	0.000871636	0.199382	0.139434	0.969387	0.301974	0.455792	0.000732166	0.961616	0.032559	0.660077	0.0288626	0.304869	0.0199455	0.0707434	0.0199455	0.822869	0.0707434
gi|659098945|ref|XM_008452141.1|	magnesium transporter NIPA2-like (LOC103491991), transcript variant X1, mRNA	AT3G23870;AT1G71900	Protein of unknown function (DUF803)	84	131	155	57	54	20	16	16	18	11	23	1721	1444	1784	1549	1018	640	426	445	478	468	401	488	123	16	1649	449	36.1156	0	180.877	26.3122	43	17	1069	452	20.5508	6.02771	456.641	45.5668	83.5	16.8	1359.33	451	50.9382	4.32435	444.575	33.3107	Y	Y	Y	Y	Y	Y	N	Y	Y	Y	Y	Y	N	Y	Y	Y	Y	Y	1.54133e-05	0	0.00439658	0	6.81587e-08	0.000583085	0.0287491	7.97962e-09	5.05151e-14	1.20274e-11	0	0.015023	0.00264833	0	5.6862e-05	0	2.66454e-14	5.6862e-05
gi|659098986|ref|XM_008452156.1|	scarecrow-like protein 3 (LOC103492004), mRNA	AT1G50420	scarecrow-like 3	64	49	61	25	6	0	1	3	3	5	9	36	39	39	33	33	22	121	42	57	210	819	418	58	2	38	73	7.93725	1.41421	1.73205	41.9563	10	5	29	482	13.0512	3.05505	6.35085	309.555	34.1667	4.2	33.6667	277.833	27.8382	3.03315	6.31401	298.694	N	N	N	N	Y	N	N	N	Y	N	Y	Y	N	N	Y	N	Y	Y	3.63508e-06	0.341003	0.688769	0.000318461	0.000135223	0.199832	0.538382	0.0358844	1.58282e-05	0.00378436	2.27857e-06	0.000415999	0.00827715	9.42273e-05	0.0127652	9.42273e-05	0.000238152	0.0127652
gi|659098988|ref|XM_008452157.1|	uncharacterized LOC103492005 (LOC103492005), transcript variant X1, mRNA			221	229	322	312	335	277	291	254	306	312	244	123	149	153	144	148	154	175	209	184	265	179	225	257	272	141	189	56.1456	26.163	16.2891	17.6163	308	287	148	223	29.2062	37.6475	5.03322	43.0349	282.667	281.4	145.167	206.167	48.7059	30.7539	11.4441	34.7126	N	N	N	Y	N	N	N	Y	N	Y	N	N	N	Y	N	Y	N	N	0.857282	0.0560437	0.499192	0.0294703	0.458143	0.483579	0.728573	0.000640233	0.241987	0.00848447	0.409599	0.200861	0.989407	0.00211464	0.313549	0.00211464	0.383181	0.313549
gi|659099003|ref|XM_008452163.1|	nuclear cap-binding protein subunit 1 (LOC103492007), mRNA	AT2G13540	ARM repeat superfamily protein	930	825	698	169	244	220	278	359	330	186	288	40	30	36	45	53	39	104	176	314	115	60	80	817	318	35	198	116.174	57.2756	5.03322	106.715	211	268	45	85	38.3014	74.054	7.02377	27.8388	514.333	288.2	40.5	141.5	341.172	65.7815	7.86766	93.2518	Y	Y	Y	Y	N	Y	N	Y	Y	Y	Y	N	N	Y	Y	Y	N	Y	0.00214308	0	0.00106284	5.82083e-11	0.326544	0.00211794	0.253108	2.17774e-09	0.00460912	1.64915e-09	0.000683306	0.13221	0.133114	6.66134e-16	0.00400774	6.66134e-16	0.0549987	0.00400774
gi|659099005|ref|XM_008452164.1|	RNA-binding protein 8A-B (LOC103492008), mRNA	AT1G51510	RNA-binding (RRM/RBD/RNP motifs) family protein	1698	1410	848	441	441	572	647	656	599	681	692	278	330	344	354	518	638	290	175	185	319	260	357	1318	651	317	216	432.298	6.36396	34.7755	63.705	484	657	503	312	75.6329	50.8167	142.567	48.8774	901.667	655	410.333	264.333	534.516	36.2146	137.814	72.8386	N	Y	Y	Y	N	N	N	N	N	N	Y	N	N	Y	N	Y	Y	N	0.0259346	7.78296e-06	2.85684e-05	0.00548314	0.0179106	0.332391	0.0938381	0.841204	0.0878307	0.231346	0.00908485	0.0921559	0.302868	0.0122857	0.147422	0.0122857	0.0042339	0.147422
gi|659099018|ref|XM_008452169.1|	zinc finger CCCH domain-containing protein 55-like (LOC103492010), transcript variant X2, mRNA			260	187	181	8	7	1	4	7	3	3	3	0	0	0	1	0	0	20	70	54	31	62	25	209	5	0	48	43.9811	2.12132	0	25.5343	5	3	0	39	3.78594	0	0.57735	19.8578	107.333	4	0.166667	43.6667	115.171	1.73205	0.408248	21.0016	Y	Y	Y	N	N	N	N	N	N	N	N	N	Y	N	N	N	Y	N	2.95208e-13	0	0.00460679	0.0469071	0.0160419	4.09839e-08	0.584644	0.0611592	0.0037521	1	0.000705967	7.83478e-07	0.00172727	0.0647381	8.07572e-07	0.0647381	0.00907167	8.07572e-07
gi|659099031|ref|XM_008452176.1|	THUMP domain-containing protein 1 homolog (LOC103492015), mRNA	AT5G12410	THUMP domain-containing protein	1393	1079	689	45	59	32	67	105	114	73	111	26	25	38	17	25	26	65	184	155	181	58	70	1053	86	29	134	352.683	26.8701	7.23418	62.0511	45	99	22	103	13.5031	22.8546	4.93288	67.8159	549.5	94	26.1667	118.833	595.691	22.2486	6.73548	60.6677	Y	Y	Y	Y	N	Y	Y	N	N	Y	N	Y	N	Y	Y	Y	N	Y	8.03258e-08	3.55271e-15	3.76378e-06	0.0178591	0.420405	0.00191527	0.00863874	0.074086	0.133085	2.52002e-05	0.92928	0.0208615	0.0379623	5.12736e-05	0.00150367	5.12736e-05	0.605258	0.00150367
gi|659099058|ref|XM_008452189.1|	60S ribosomal protein L13a-4 (LOC103492022), mRNA	AT3G07110	Ribosomal protein L13 family protein	1406	881	389	38	39	23	46	37	46	30	26	9	14	25	14	7	17	31	22	24	48	15	32	892	41	16	25	508.589	6.36396	8.18535	4.72582	33	34	12	31	8.96289	10.583	5.1316	16.5025	462.667	37	14.3333	28.6667	569.816	9.11043	6.37704	11.3431	Y	Y	Y	N	N	N	N	N	N	N	N	N	N	N	N	Y	N	N	0.000295783	5.23085e-07	3.60221e-06	0.108027	0.523715	0.496088	0.960085	0.0369955	0.923669	0.0401992	0.897105	0.140045	0.0207182	0.0289562	0.357863	0.0289562	0.723075	0.357863
gi|659099060|ref|XM_008452190.1|	NAD(H) kinase 1 (LOC103492023), mRNA	AT3G21070	NAD kinase 1	350	705	1151	1608	1579	1616	1596	1345	1115	1749	1498	4517	3504	4360	4138	3171	2152	2491	1238	2025	1889	1497	1810	735	1470	4127	1918	401.361	177.484	545.215	633.316	1601	1454	3153	1732	19.4679	319.282	993.113	207.314	1168.17	1460.6	3640.33	1825	537.96	242.749	893.099	433.597	Y	Y	Y	Y	N	N	N	Y	N	Y	N	Y	N	Y	Y	Y	N	Y	0.021083	3.01397e-10	0.0179043	2.35943e-05	0.552923	0.0350951	0.565597	0.00537414	0.727939	0.00344028	0.503862	0.0205469	0.45697	2.00442e-07	0.0067197	2.00442e-07	0.419491	0.0067197
gi|659099074|ref|XM_008452194.1|	sulfite reductase [ferredoxin], chloroplastic (LOC103492027), mRNA	AT5G04590	sulfite reductase	1485	1140	1778	185	129	106	252	299	353	290	452	31	95	87	16	13	28	1077	261	219	759	636	2266	1467	275	71	519	319.353	33.234	34.8712	483.698	140	365	19	1220	40.6325	81.6639	7.93725	907.66	803.833	329.2	45	869.667	755.159	77.548	36.3703	755.437	Y	Y	Y	Y	N	N	Y	Y	Y	Y	N	Y	N	Y	Y	Y	N	Y	1.09485e-07	0	0.0112987	2.39702e-05	0.472157	0.0509358	6.95423e-06	1.56944e-09	0.00968828	0	0.0772363	7.8529e-05	0.136159	0	0.000127994	0	0.0866357	0.000127994
gi|659099076|ref|XM_008452195.1|	calcium-dependent protein kinase 8-like (LOC103492028), mRNA	AT2G31500;AT5G12480	calmodulin-domain protein kinase 7;calcium-dependent protein kinase 24	1576	1481	2062	621	781	781	932	832	849	936	816	659	613	649	826	652	721	1879	736	1111	979	679	973	1706	882	640	1242	311.657	70.7107	24.1937	582.652	727	867	733	877	92.376	61.9919	87.6185	171.499	1217	873	686.667	1059.5	574.11	56.9122	76.6881	433.042	N	Y	N	N	N	N	N	N	N	N	N	N	N	N	N	N	N	N	0.0228091	0.000277586	0.423802	0.194301	0.450962	0.0733792	0.318004	0.967471	0.431178	0.442002	0.966025	0.502995	0.277239	0.182782	0.107325	0.182782	0.499756	0.107325
gi|659099080|ref|XM_008452197.1|	armadillo repeat-containing protein 8 (LOC103492030), transcript variant X1, mRNA	AT5G19855	Chaperonin-like RbcX protein	333	224	430	561	564	564	694	523	631	905	617	561	593	685	611	529	568	345	1203	644	205	313	299	329	608	613	730	103.058	120.915	64.3739	435.516	563	717	569	272	1.73205	162.386	41.0163	58.731	446	674	591.167	501.5	143.793	142.881	53.8755	374.527	N	Y	N	N	N	N	N	N	Y	N	Y	Y	N	N	N	N	N	N	0.0384098	0.0270002	0.106353	0.976805	0.708008	0.642779	0.176068	0.951401	0.00489861	0.295572	0.000744145	0.00965661	0.189639	0.474831	0.560945	0.474831	0.335843	0.560945
gi|659099082|ref|XM_008452198.1|	armadillo repeat-containing protein 8 (LOC103492030), transcript variant X2, mRNA	AT1G51350	ARM repeat superfamily protein	133	81	134	133	129	133	155	124	115	177	171	160	158	97	207	209	201	58	95	56	79	108	108	116	139	138	69	30.315	21.9203	35.8097	21.9621	131	154	205	98	2.3094	34.1955	4.16333	16.7432	123.833	148.4	172	84	21.0563	27.7633	43.359	23.4862	N	N	N	N	N	N	N	N	N	N	N	Y	N	N	N	N	N	N	0.610501	0.602205	0.342702	0.979721	0.211934	0.126038	0.502815	0.0487161	0.388833	0.262467	0.205435	0.0264932	0.636793	0.517675	0.0610168	0.517675	0.198808	0.0610168
gi|659099084|ref|XM_008452199.1|	uncharacterized LOC103492031 (LOC103492031), mRNA	AT5G19855	Chaperonin-like RbcX protein	45	37	23	117	56	43	32	58	52	73	40	306	401	486	267	171	193	104	50	78	99	68	135	35	45	397	77	11.1355	18.3848	90.0463	27.0062	72	55	210	100	39.5095	16.7033	50.2925	33.5311	53.5	51	304	89	32.9348	15.9374	121.586	30.0799	N	Y	N	Y	N	Y	N	Y	N	Y	N	Y	N	Y	Y	Y	N	Y	0.621647	1.30085e-12	0.201687	7.74335e-11	0.393861	9.10179e-05	0.490615	6.71528e-05	0.366198	2.15133e-06	0.139156	0.0259892	0.92345	2.13766e-08	0.000421511	2.13766e-08	0.293213	0.000421511
gi|659099086|ref|XM_008452200.1|	nuclear transcription factor Y subunit A-1-like (LOC103492032), transcript variant X1, mRNA	AT3G20910;AT5G12840	nuclear factor Y, subunit A1;nuclear factor Y, subunit A9	248	314	430	795	838	722	562	581	736	583	565	1727	1777	2233	2133	1701	1591	1352	1658	1242	978	1423	1474	330	571	1912	1417	92.1376	13.435	278.829	215.558	785	628	1808	1291	58.643	93.9628	286.498	272.838	557.833	605.4	1860.33	1354.5	258.258	73.6023	259.182	230.434	N	Y	Y	Y	N	N	N	Y	N	Y	Y	N	N	Y	N	Y	Y	N	0.0664097	4.07102e-10	0.000539153	2.08931e-06	0.0526298	0.408887	0.208824	1.78091e-06	0.0329215	1.39189e-06	0.00770871	0.196546	0.794419	7.41066e-10	0.219049	7.41066e-10	0.00581784	0.219049
gi|659099088|ref|XM_008452201.1|	nuclear transcription factor Y subunit A-1-like (LOC103492032), transcript variant X2, mRNA	AT3G20910;AT5G12840	nuclear factor Y, subunit A1;nuclear factor Y, subunit A9	189	180	271	289	385	430	319	339	372	341	298	691	684	831	579	462	367	994	758	710	1097	1569	1692	213	329	735	820	50.1431	14.1421	82.9237	152.018	368	337	469	1452	72.0208	37.1618	106.19	314.096	290.667	333.8	602.333	1136.67	101.277	27.5627	168.783	410.528	N	Y	Y	Y	N	N	N	N	Y	N	Y	Y	N	Y	Y	Y	Y	Y	0.170766	1.71644e-05	0.00177894	0.00244469	0.0562229	0.766027	0.650618	0.201912	1.7267e-08	0.150104	1.87735e-07	3.27121e-05	0.678301	0.00211877	0.0189431	0.00211877	6.47205e-05	0.0189431
gi|659099092|ref|XM_008452203.1|	uncharacterized LOC103492034 (LOC103492034), mRNA	AT3G20920	translocation protein-related	1154	995	1195	737	665	616	760	815	772	1123	814	780	673	645	896	882	1026	798	515	749	686	773	893	1114	787	699	687	105.642	38.8909	71.2484	151.243	672	903	934	784	60.8632	191.679	79.4061	103.937	893.667	856.8	817	735.667	254.077	150.833	145.49	127.571	N	N	N	N	N	N	N	N	N	N	N	N	N	N	N	N	N	N	0.229368	0.0825726	0.232685	0.632097	0.763659	0.962731	0.0940356	0.0647149	0.521892	0.873634	0.600598	0.509965	0.890678	0.790975	0.698959	0.790975	0.600902	0.698959
gi|659099106|ref|XM_008452210.1|	xanthine dehydrogenase 1-like (LOC103492036), transcript variant X1, mRNA	AT4G34890	xanthine dehydrogenase 1	1535	1792	3291	1995	3013	6717	1659	3198	1655	762	1353	174	256	230	134	238	307	635	1143	894	1729	1041	787	2206	2428	220	890	948.383	1088.24	41.9047	254.016	3908	1256	226	1185	2485.06	454.227	87.0881	487.378	3057.17	1725.4	223.167	1038.17	1923.37	900.658	61.2223	383.317	N	Y	N	Y	N	Y	N	Y	N	Y	N	Y	N	Y	Y	Y	N	Y	0.808006	3.21742e-06	0.0242034	7.70194e-06	0.0222561	0.000320667	0.0501589	0.000302838	0.0433154	6.71671e-06	0.853524	0.000103327	0.142164	1.2842e-06	1.13246e-07	1.2842e-06	0.0876581	1.13246e-07
gi|659099112|ref|XM_008452213.1|	protein slowmo homolog (LOC103492037), mRNA	AT5G13070	MSF1-like family protein	485	463	428	297	318	423	434	364	298	219	234	53	44	40	51	47	75	107	108	166	140	136	136	458	399	45	127	28.746	49.4975	6.65833	33.7787	346	250	57	137	67.5056	41.9563	15.1438	2.3094	402.333	309.8	51.6667	132.167	77.2105	90.1288	12.3558	22.1487	N	Y	Y	Y	N	N	N	Y	Y	Y	N	Y	N	Y	N	Y	N	N	0.6453	3.29659e-12	0.00457136	7.41329e-12	0.0187518	0.0296612	0.106609	1.35447e-14	0.00123169	1.1136e-07	0.0647136	0.0193277	0.428591	2.44249e-14	0.0279718	2.44249e-14	0.0211445	0.0279718
gi|659099114|ref|XM_008452215.1|	zinc finger A20 and AN1 domain-containing stress-associated protein 4-like (LOC103492038), transcript variant X1, mRNA	AT1G51200	A20/AN1-like zinc finger family protein	1754	1963	2126	1544	1716	1654	1560	1521	1519	1587	1429	1073	1367	1120	1333	1457	2150	858	1011	1263	871	711	638	1947	1540	1186	1044	186.473	27.5772	157.931	204.507	1638	1511	1646	740	87.1091	79.2549	440.287	119.176	1792.83	1523.2	1416.67	892	213.804	59.8348	388.584	223.909	N	N	N	N	N	N	N	N	Y	N	Y	Y	N	N	N	N	N	N	0.404867	0.0597083	0.118374	0.271017	0.378755	0.725733	0.631518	0.975263	0.00065755	0.687098	0.00775796	0.0026319	0.586352	0.676427	0.0795339	0.676427	0.0565271	0.0795339
gi|659099136|ref|XM_008452225.1|	ETHYLENE INSENSITIVE 3-like 3 protein (LOC103492044), transcript variant X1, mRNA	AT1G73730	ETHYLENE-INSENSITIVE3-like 3	320	343	471	636	555	497	454	356	433	519	368	601	601	580	578	660	612	529	497	496	404	469	638	378	405	594	507	81.3572	69.2965	12.1244	18.7705	562	440	616	503	69.8164	75.743	41.1987	120.79	470.333	426	605.333	505.5	121.77	66.6071	29.8641	77.3376	N	N	N	N	N	N	N	N	N	N	N	N	N	N	N	N	N	N	0.820372	0.105913	0.485241	0.144031	0.630871	0.673477	0.183024	0.616132	0.654026	0.133223	0.633171	0.461136	0.75821	0.0625641	0.521553	0.0625641	0.585867	0.521553
gi|659099149|ref|XM_008452231.1|	V-type proton ATPase subunit F (LOC103492049), transcript variant X1, mRNA	AT4G02620;ATCG00720	photosynthetic electron transfer B;vacuolar ATPase subunit F family protein	2950	3665	3002	5551	5742	4636	5541	5880	6775	4512	5711	3610	3810	4721	3537	3999	5770	1825	2689	2178	1815	1846	1360	3205	5710	4047	2230	398.643	239.709	592.205	434.401	5309	5666	4435	1673	591.177	1132.17	1178.71	272.085	4257.67	5683.8	4241.17	1952.17	1237.5	809.855	860.97	445.161	N	N	N	N	N	N	N	N	Y	N	Y	Y	N	N	Y	N	Y	Y	0.0333422	0.365796	0.355342	0.130003	0.0299951	0.0996898	0.68709	0.276631	3.45154e-07	0.239798	3.79553e-06	0.000185035	0.322701	0.0814059	0.0022953	0.0814059	6.52386e-05	0.0022953
gi|659099153|ref|XM_008452233.1|	beta-glucosidase 12-like (LOC103492050), mRNA	AT5G44640	beta glucosidase 13	46	37	0	0	0	0	0	0	0	0	0	0	0	9	1	0	0	478	4126	2428	7	26	2	27	0	3	2344	24.379	0	5.19615	1825.45	0	0	0	11	0	0	0.57735	12.6623	13.8333	0	1.66667	1177.83	21.6187	0	3.61478	1721.89	N	N	Y	N	Y	Y	N	N	N	N	N	N	N	N	Y	N	Y	Y	0.00168372	0.0326315	8.18974e-05	1	1.95296e-07	4.28185e-07	1	1	0.00470404	1	0.00470404	0.0233867	0.00337703	1	2.65411e-07	1	6.36509e-06	2.65411e-07
gi|659099173|ref|XM_008452246.1|	E3 ubiquitin-protein ligase PUB24-like (LOC103492061), mRNA	ATCG00980	tRNA-Arg	0	0	0	0	0	2	0	2	0	0	0	11	7	46	10	12	10	1299	71	511	104	57	61	0	1	21	627	0	1.41421	21.4554	622.164	0	0	10	74	1.1547	0	1.1547	26.0576	0.333333	0.4	16	350.5	0.816497	0.894427	14.7919	496.84	N	N	Y	N	Y	Y	N	N	Y	N	Y	Y	N	N	Y	N	Y	Y	1	0.00121246	5.82706e-06	0.0484777	0.000983026	0.00974345	1	0.00860982	3.0897e-10	0.000427939	7.45792e-12	0.000168991	1	0.000291818	0.01582	0.000291818	0.000201366	0.01582
gi|659099211|ref|XM_008452268.1|	probable glutamate--tRNA ligase, cytoplasmic (LOC103492081), mRNA	AT5G26710	Glutamyl/glutaminyl-tRNA synthetase, class Ic	3203	2461	1801	1865	1937	2086	1568	1978	1908	1389	1585	426	734	616	477	703	785	954	393	826	989	1137	1238	2488	1773	592	724	701.4	289.914	155.396	293.994	1962	1627	655	1121	112.714	262.077	159.512	125.237	2225.5	1685.6	623.5	922.833	533.633	248.436	145.009	296.866	N	Y	Y	Y	N	N	N	Y	Y	Y	N	N	N	Y	N	Y	N	N	0.228452	3.02713e-07	0.00245189	4.53039e-06	0.0425736	0.587083	0.260258	4.95219e-10	0.0142478	3.0946e-05	0.158084	0.0446541	0.352747	2.06176e-08	0.14954	2.06176e-08	0.0309379	0.14954
gi|659099228|ref|XM_008452274.1|	protein notum homolog (LOC103492085), mRNA	AT1G57590;AT5G26670	Pectinacetylesterase family protein	884	812	224	144	61	116	40	150	81	41	58	50	104	80	26	43	88	155	137	350	133	28	90	640	95	78	214	362.061	77.7817	27.0555	118.123	107	60	52	83	42.2256	20.0749	32.0364	52.7857	373.5	74	65.1667	148.833	371.988	45.6235	30.0161	108.59	Y	Y	N	N	N	N	N	N	N	N	N	N	N	N	N	N	N	N	0.00871325	0.000869003	0.0378402	0.712758	0.181118	0.0392916	0.0759992	0.0658715	0.54848	0.725126	0.465008	0.373196	0.0339888	0.700038	0.0582752	0.700038	0.133383	0.0582752
gi|659099230|ref|XM_008452276.1|	DEAD-box ATP-dependent RNA helicase 3, chloroplastic (LOC103492086), mRNA	AT5G26742	DEAD box RNA helicase (RH3)	1413	1309	1075	866	772	1212	396	956	752	267	468	1566	1923	1718	1053	1092	1047	802	260	281	416	666	834	1265	676	1735	447	173.117	395.98	179.154	307.041	950	495	1064	638	231.715	243.681	24.4336	210.336	1107.83	567.8	1399.83	543.167	251.71	280.439	385.251	257.586	N	N	Y	Y	N	Y	N	N	N	Y	N	N	N	Y	Y	Y	N	Y	0.0321099	0.229294	0.0118426	0.000168731	0.468642	0.000344022	0.0163728	0.516725	0.0951912	0.000556827	0.439828	0.0570548	0.0324274	1.61345e-05	0.000473275	1.61345e-05	0.8844	0.000473275
gi|659099232|ref|XM_008452277.1|	enhancer of polycomb-like protein 1 (LOC103492087), transcript variant X1, mRNA	AT1G16690	Enhancer of polycomb-like transcription factor protein	573	538	520	859	841	753	830	519	485	712	586	658	666	621	660	674	635	544	795	661	510	482	509	543	674	648	666	26.9506	219.91	24.0069	125.596	817	594	656	500	56.7215	113.729	19.7569	15.885	680.667	626.4	652.333	583.5	155.243	143.127	20.1461	121.288	N	N	N	N	N	N	N	N	N	N	N	N	N	N	N	N	N	N	0.459649	0.520755	0.620554	0.874807	0.979554	0.940116	0.0727263	0.219826	0.0429385	0.654265	0.537391	0.322204	0.790054	0.825139	0.687896	0.825139	0.813921	0.687896
gi|659099242|ref|XM_008452280.1|	uncharacterized aarF domain-containing protein kinase At1g79600, chloroplastic (LOC103492088), mRNA	AT1G79600	Protein kinase superfamily protein	692	847	1487	1171	1228	1084	1664	1440	1214	1246	1416	1925	2208	2949	1789	1708	1368	2523	2461	2224	2907	3784	2091	1008	1552	2360	2402	421.436	158.392	528.795	157.805	1161	1292	1621	2927	72.519	108.573	223.384	846.683	1084.83	1396	1991.17	2665	283.035	180.128	543.734	615.867	N	Y	N	N	N	N	N	N	Y	N	Y	Y	N	N	N	N	Y	N	0.123032	0.00134254	0.0303777	0.0786397	0.331457	0.960952	0.528804	0.0519154	0.000152798	0.28618	0.00186023	0.0226265	0.402078	0.0414488	0.251273	0.0414488	0.0192715	0.251273
gi|659099244|ref|XM_008452281.1|	sister-chromatid cohesion protein 3 (LOC103492089), transcript variant X1, mRNA	AT2G47980	sister-chromatid cohesion protein 3	613	504	468	323	375	313	254	292	293	257	238	73	86	109	51	52	84	258	461	325	385	249	228	528	273	89	348	75.5006	26.8701	18.23	103.436	337	262	62	287	33.2866	27.9344	18.7705	85.2311	432.667	266.8	75.8333	317.667	117.072	24.5499	22.1938	91.0465	N	Y	N	Y	N	Y	N	Y	N	Y	N	Y	N	Y	Y	Y	N	Y	0.0338953	1.02901e-08	0.323377	0.000376785	0.615019	0.00106573	0.213131	3.05755e-13	0.550999	1.40643e-07	0.76733	5.33781e-06	0.146186	5.03042e-08	4.6787e-05	5.03042e-08	0.610593	4.6787e-05
gi|659099257|ref|XM_008452287.1|	titin-like (LOC103492092), transcript variant X1, mRNA	AT3G05905	other RNA	113	358	905	2211	2327	1867	939	942	689	631	1046	96	404	195	79	102	118	2085	2605	2598	5880	6700	4966	458	940	231	2429	405.483	2.12132	157.24	298.222	2135	788	99	5848	239.232	224.736	19.6044	867.425	1296.83	849.4	165.667	4139	965.24	179.361	123.575	1960.64	N	N	Y	Y	N	Y	Y	Y	Y	Y	Y	Y	N	Y	Y	Y	Y	Y	0.116746	0.352405	6.58709e-05	4.92844e-08	0.0409212	4.11616e-09	6.38346e-09	0	7.15179e-06	7.66149e-11	3.76921e-13	0	0.299615	1.11022e-16	1.2601e-13	1.11022e-16	1.05187e-05	1.2601e-13
gi|659099267|ref|XM_008452292.1|	G patch domain-containing protein 8 (LOC103492095), mRNA	AT5G26610	D111/G-patch domain-containing protein	445	456	484	597	577	682	637	609	948	1302	1071	554	424	622	658	666	1046	713	652	608	649	624	666	461	623	533	657	20.108	19.799	100.605	52.7289	618	1107	790	646	55.7524	179.725	221.739	21.1266	540.167	913.4	661.667	652	93.8071	294.152	208.516	36.4582	N	N	N	N	N	N	Y	N	N	N	N	N	N	N	N	N	N	N	0.307726	0.603574	0.393594	0.540748	0.905814	0.574341	0.000910965	0.192699	0.85678	0.119874	0.0469248	0.456805	0.0894992	0.0977369	0.957423	0.0977369	0.24819	0.957423
gi|659099275|ref|XM_008452296.1|	ATP-citrate synthase alpha chain protein 2 (LOC103492099), mRNA	AT1G60810;AT1G09430	ATP-citrate lyase A-3;ATP-citrate lyase A-2	1104	1207	1047	1199	1109	1315	1532	1335	1484	1897	1359	1705	1625	1610	1846	2176	1845	753	817	824	825	602	626	1119	1433	1646	798	81.0946	139.3	51.0718	39.128	1207	1580	1955	684	103.273	281.555	190.815	122.411	1163.5	1521.4	1801.17	741.167	96.1119	225.669	210.361	102.382	N	N	N	N	N	N	N	Y	Y	N	Y	Y	N	N	Y	N	Y	Y	0.377405	0.143137	0.401164	0.560439	0.185937	0.0491208	0.111136	0.00489754	0.0158384	0.314065	0.00188629	8.55665e-05	0.371444	0.330586	0.0008151	0.330586	0.0110067	0.0008151
gi|659099277|ref|XM_008452297.1|	protein transport protein Sec24-like At3g07100 (LOC103492101), mRNA	AT3G07100	Sec23/Sec24 protein transport family protein	2064	2054	1557	1318	1142	1398	1420	1576	1243	1934	1470	903	1183	778	973	1358	1302	1116	1014	1413	1750	1963	1692	1891	1498	954	1181	289.873	110.309	207.385	207.29	1286	1549	1211	1801	130.966	352.209	208.007	142.697	1588.83	1528.6	1082.83	1491.33	387.97	256.608	232.857	375.367	N	Y	N	N	N	N	N	N	N	N	N	N	N	N	N	N	N	N	0.407611	0.00990129	0.236149	0.0582667	0.591313	0.560769	0.269155	0.727558	0.138191	0.248907	0.562992	0.128026	0.897295	0.0481738	0.220738	0.0481738	0.928795	0.220738
gi|659099279|ref|XM_008452298.1|	shaggy-related protein kinase NtK-1 (LOC103492102), mRNA	AT5G26751;AT3G05840	shaggy-related kinase 11;Protein kinase superfamily protein	5870	7089	7294	10462	9988	9876	9992	7750	6802	11978	9703	13417	11939	11360	15769	14414	10100	2669	2670	2637	4086	3857	3318	6751	8871	12238	2658	769.823	1585.33	1060.74	18.7705	10108	9494	13427	3753	311.078	2594.3	2960.41	394.29	8429.83	9245	12833.2	3206.17	1912.57	2027.33	2092.8	649.642	N	Y	Y	N	Y	Y	N	N	Y	N	Y	Y	N	N	Y	N	Y	Y	0.314011	0.0207119	0.0184848	0.162259	0.00540971	4.34017e-05	0.695429	0.0835148	8.40262e-06	0.0947898	0.000336044	1.04761e-06	0.751281	0.0513806	6.3505e-08	0.0513806	6.26389e-05	6.3505e-08
gi|659099283|ref|XM_008452301.1|	uncharacterized LOC103492104 (LOC103492104), transcript variant X1, mRNA	AT1G56700;AT1G23440	Peptidase C15, pyroglutamyl peptidase I-like	1749	2373	3659	12787	12910	9788	12933	9050	10698	9280	11521	4086	4640	5008	4369	5034	6699	2927	2944	3150	4829	7005	5214	2593	10991	4578	3007	973.933	2745.7	464.116	124.133	11828	10499	5367	5682	1768.05	1133.59	1200.23	1161.24	7211	10696.4	4972.67	4344.83	5216.66	1612.39	921.574	1641.13	Y	Y	N	Y	Y	N	N	Y	Y	Y	Y	N	N	Y	N	Y	Y	N	1.13344e-07	0.0283544	0.705479	0.000100304	0.00278321	0.242905	0.456477	2.0138e-06	0.000857557	0.00134399	0.0164319	0.822023	0.175109	4.95128e-06	0.588011	4.95128e-06	0.00060546	0.588011
gi|659099307|ref|XM_008452312.1|	uncharacterized LOC103492108 (LOC103492108), transcript variant X1, mRNA			1086	975	408	266	234	247	249	295	228	171	229	59	127	106	68	81	136	67	22	84	105	89	36	823	272	97	57	363.661	32.5269	34.8186	32.0364	249	209	95	76	16.0935	33.2014	36.0971	36.1156	536	234.4	96.1667	67.1667	389.674	44.652	31.7453	32.2578	Y	Y	Y	Y	Y	N	N	Y	Y	Y	Y	N	N	Y	N	Y	Y	N	0.020466	1.77114e-05	7.90528e-07	0.00097633	0.00315886	0.268295	0.411048	2.64366e-05	0.000201111	0.00317817	0.00430416	0.570229	0.0690061	0.000101789	0.412208	0.000101789	0.00276267	0.412208
gi|659099313|ref|XM_008452316.1|	NHL repeat-containing protein 2 (LOC103492110), mRNA	AT1G56500	haloacid dehalogenase-like hydrolase family protein	336	351	363	194	168	150	126	170	165	128	119	55	71	36	45	44	49	104	256	283	182	84	107	350	148	54	214	13.5277	31.1127	17.5214	96.5004	170	137	46	124	22.1209	24.379	2.64575	51.2478	260.333	141.6	50	169.333	99.5845	23.9437	12.0333	84.885	Y	Y	N	Y	N	Y	N	Y	N	Y	N	Y	N	Y	Y	Y	N	Y	0.0096083	1.84516e-08	0.267365	0.00630139	0.470991	0.00185266	0.349918	7.24285e-07	0.316035	0.000332154	0.777157	0.0101758	0.0911105	9.82664e-05	0.00284665	9.82664e-05	0.656577	0.00284665
gi|659099329|ref|XM_008452323.1|	nicotianamine synthase-like (LOC103492113), mRNA	AT1G56430	nicotianamine synthase 4	321	160	156	436	612	337	300	495	514	437	340	717	529	1831	526	269	238	1793	9084	7933	658	1468	1021	212	397	1025	6270	94.1293	137.886	703.745	3919.67	461	430	344	1049	139.285	87.1914	158.09	405.725	337	417.2	685	3659.5	173.073	94.2215	589.376	3793.29	N	Y	Y	N	Y	Y	N	N	Y	N	Y	Y	N	N	N	N	Y	N	0.0717309	0.0232669	3.89318e-05	0.186074	0.00205109	0.00681977	0.741124	0.332231	0.0135715	0.40792	0.00680969	0.00260784	0.513002	0.304645	0.0274795	0.304645	0.0127961	0.0274795
gi|659099340|ref|XM_008452329.1|	uncharacterized LOC103492118 (LOC103492118), transcript variant X1, mRNA	AT1G56310	Polynucleotidyl transferase, ribonuclease H-like superfamily protein	137	110	105	84	112	105	62	76	116	56	63	81	61	73	71	61	56	231	303	336	257	168	177	117	69	71	290	17.2143	9.89949	10.0664	53.6936	100	78	62	200	14.5717	32.8075	7.63763	48.9932	108.833	74.6	67.1667	245.333	17.0343	24.2652	9.38971	67.1377	N	N	N	N	Y	Y	N	N	N	N	Y	Y	N	N	Y	N	Y	Y	0.179925	0.175728	0.0527728	0.925843	0.00842574	0.00101916	0.365914	0.0908789	0.0287753	0.48319	0.00769039	0.000861281	0.37211	0.714933	0.000469604	0.714933	0.00381572	0.000469604
gi|659099374|ref|XM_008452345.1|	60S ribosomal protein L39 (LOC103492126), transcript variant X1, mRNA	AT4G31985	Ribosomal protein L39 family protein	823	545	312	62	64	51	90	82	94	74	80	9	21	15	4	16	29	17	6	34	43	10	29	560	86	15	19	255.83	5.65685	6	14.1067	59	82	16	27	7	10.2632	12.5033	16.563	309.5	84	15.6667	23.1667	318.59	8	8.80152	14.4971	Y	Y	Y	N	N	N	N	N	N	N	N	N	N	N	N	Y	N	N	0.00118984	6.07766e-09	2.58171e-08	0.000406117	0.0264079	0.751509	0.256026	0.000831314	0.11163	1.91669e-05	0.0178214	0.403212	0.0745091	1.30212e-06	0.617582	1.30212e-06	0.0337968	0.617582
gi|659099382|ref|XM_008452350.1|	probable protein phosphatase 2C 5 (LOC103492128), transcript variant X2, mRNA	AT1G09160	Protein phosphatase 2C family protein	1882	2102	2547	1781	1330	2325	1344	1861	1623	1925	1899	1176	1688	1340	883	997	1288	969	741	1781	2091	1279	1234	2177	1602	1401	1163	338.785	365.574	261.452	546.646	1812	1815	1056	1534	498.224	167.36	208.847	482.324	1994.5	1730.4	1228.67	1349.17	430.312	247.079	283.842	503.86	N	N	N	N	N	N	N	Y	N	Y	N	N	N	N	N	N	N	N	0.276957	0.0925674	0.115717	0.570633	0.468864	0.609744	0.990359	0.0136182	0.487747	0.0114298	0.519873	0.154172	0.634134	0.0483931	0.719851	0.0483931	0.366269	0.719851
gi|659099392|ref|XM_008452355.1|	uncharacterized LOC103492130 (LOC103492130), transcript variant X1, mRNA	AT3G05670	RING/U-box protein	493	491	827	946	757	1178	948	1051	1076	1484	1283	1672	1865	1503	1609	1866	1423	1001	1928	1159	1040	1343	1278	603	999	1680	1362	193.415	72.832	181.133	495.926	960	1281	1632	1220	210.866	204.007	222.446	159.519	782	1168.4	1656.33	1291.5	266.295	214.262	183.272	338.575	N	Y	N	N	N	N	N	Y	N	N	N	N	N	N	N	N	N	N	0.0773541	0.000153176	0.0455419	0.0329989	0.493021	0.564057	0.0920355	0.00218056	0.301202	0.25503	0.854272	0.264932	0.186731	0.0466901	0.337004	0.0466901	0.72117	0.337004
gi|659099400|ref|XM_008452360.1|	protein DEHYDRATION-INDUCED 19 homolog 3 (LOC103492131), transcript variant X1, mRNA			1362	1560	2712	3489	2771	2327	1933	2806	2827	1808	2529	935	1199	1055	591	801	834	559	626	851	1131	798	580	1878	2369	1063	678	729.019	617.304	132.182	152.959	2862	2388	742	836	586.359	523.928	131.807	277.493	2370.17	2380.6	902.5	757.5	800.492	482.306	211.779	218.213	N	N	Y	Y	Y	N	N	Y	Y	Y	Y	N	N	Y	N	Y	Y	N	0.443308	0.0519876	0.0122444	0.000599905	0.00460024	0.224048	0.295129	1.36411e-11	1.12906e-07	8.63974e-08	8.69914e-05	0.655197	0.988163	2.59501e-08	0.515949	2.59501e-08	4.08312e-05	0.515949
gi|659099406|ref|XM_008452362.1|	protein DEHYDRATION-INDUCED 19 homolog 3 (LOC103492131), transcript variant X3, mRNA	AT5G26990	Drought-responsive family protein	952	1725	2479	2341	1674	1872	1426	2572	1491	1637	2451	803	990	597	593	691	723	341	158	158	989	665	444	1718	1999	796	219	763.52	810.344	196.577	105.655	1962	1859	669	699	342.553	517.287	67.7348	274.117	1840.5	1915.4	732.833	459.167	545.833	551.164	148.935	322.083	N	N	Y	Y	Y	Y	N	Y	Y	Y	Y	N	N	Y	N	Y	Y	N	0.696111	0.0358455	3.21096e-05	0.00834341	3.53836e-06	0.000882194	0.774367	1.01441e-09	1.01059e-05	2.66323e-05	0.000282746	0.869731	0.893345	1.73088e-07	0.0949229	1.73088e-07	7.02301e-07	0.0949229
gi|659099432|ref|XM_008452377.1|	F-box/LRR-repeat protein 3 (LOC103492139), mRNA	AT5G27920	F-box family protein	408	444	572	547	494	589	754	678	566	774	652	874	755	830	1243	872	627	437	518	360	301	361	264	474	716	819	438	86.1936	53.7401	60.1692	79.0084	543	664	914	308	47.606	104.518	310.14	48.9524	509	684.8	866.833	373.5	72.7516	83.6373	206.38	92.1927	N	N	N	N	N	N	N	Y	N	N	Y	Y	N	N	Y	N	N	Y	0.158286	0.0463473	0.849586	0.586973	0.281027	0.0950303	0.266501	0.0375356	0.02733	0.183069	0.00734139	0.000352676	0.343457	0.193532	0.002781	0.193532	0.0491263	0.002781
gi|659099442|ref|XM_008452381.1|	probable splicing factor, arginine/serine-rich 7 (LOC103492142), transcript variant X1, mRNA			735	681	790	1406	1788	1914	1449	1559	2497	1696	1721	1258	779	1130	1144	1191	1287	810	1425	1199	646	598	655	735	1504	1055	1144	54.5008	77.7817	248.001	311.079	1702	1971	1207	633	264.532	455.412	72.8858	30.6431	1219	1784.4	1131.5	888.833	556.686	413.198	183.378	342.964	Y	N	N	N	N	N	N	N	Y	Y	Y	Y	N	Y	N	Y	Y	N	0.0107439	0.17761	0.273414	0.136249	0.537364	0.824586	0.378044	0.0450879	2.5766e-05	0.021574	2.6966e-05	0.0159703	0.202412	0.00871251	0.363211	0.00871251	0.0125126	0.363211
gi|659099450|ref|XM_008452385.1|	bifunctional epoxide hydrolase 2-like (LOC103492144), mRNA	AT4G02340	alpha/beta-Hydrolases superfamily protein	438	413	448	400	363	414	415	391	397	481	407	1026	989	1019	1160	1251	940	190	275	384	341	190	145	433	403	1011	283	18.0278	16.9706	19.6554	97.2471	392	428	1117	225	26.3502	45.8839	159.897	102.666	412.667	418.2	1064.17	254.167	30.0644	36.2933	117.179	94.8502	N	Y	N	Y	N	Y	N	Y	N	Y	N	Y	N	Y	Y	Y	N	Y	0.812625	0.00201639	0.323242	0.000398514	0.454008	0.000900575	0.64351	1.05187e-08	0.0397006	1.71517e-05	0.0313863	1.88121e-08	0.967156	5.50283e-07	5.9648e-07	5.50283e-07	0.134882	5.9648e-07
gi|659099452|ref|XM_008452386.1|	60S ribosomal protein L18-2 (LOC103492145), mRNA	AT3G05590	ribosomal protein L18	5297	3717	1860	530	474	513	563	607	701	509	511	155	185	221	135	196	161	322	218	273	610	350	507	3624	585	187	271	1720.36	31.1127	33.0454	52.0288	505	573	164	489	28.7112	110.278	30.6105	130.931	2065.17	578.2	175.5	380	2025.5	79.7571	31.1496	148.987	Y	Y	Y	Y	N	N	N	Y	N	Y	N	Y	N	Y	Y	Y	N	Y	0.00213598	6.82898e-07	5.266e-06	2.37935e-05	0.096962	0.35289	0.490037	2.67508e-08	0.893026	1.74209e-07	0.568319	0.000237779	0.0655888	1.9323e-09	0.0149033	1.9323e-09	0.178699	0.0149033
gi|659099454|ref|XM_008452387.1|	malignant T-cell-amplified sequence 1 homolog (LOC103492146), mRNA	AT1G09150	pseudouridine synthase and archaeosine transglycosylase (PUA) domain-containing protein	1297	1028	520	471	419	450	566	494	445	553	519	469	572	854	409	560	752	540	344	409	457	607	650	948	530	631	431	394.579	50.9117	199.315	99.8349	446	505	573	571	26.1598	55.2208	171.908	101.323	697.5	515.4	602.667	501.167	371.553	48.4799	169.472	118.327	N	N	N	N	N	N	N	N	N	N	N	N	N	N	N	N	N	N	0.133761	0.210071	0.0566502	0.494941	0.654319	0.309177	0.504202	0.204158	0.322534	0.573175	0.662203	0.988129	0.336903	0.401133	0.512248	0.401133	0.927812	0.512248
gi|659099461|ref|XM_008452389.1|	translationally-controlled tumor protein homolog (LOC103492149), mRNA	AT3G05540;AT3G16640	Methionine sulfoxide reductase (MSS4-like) family protein;translationally controlled tumor protein	14	23	51	89	77	55	42	20	18	36	32	38	38	80	35	23	24	176	463	273	53	87	129	29	31	52	304	19.2959	15.5563	24.2487	145.99	73	28	27	89	17.2434	9.45163	6.65833	38.0701	51.5	29.6	39.6667	196.833	29.2831	10.3344	20.8678	151.283	N	N	Y	N	Y	Y	N	N	N	N	Y	Y	N	N	Y	N	Y	Y	0.922038	0.225067	3.29202e-05	0.299457	0.00046187	0.000536312	0.00582871	0.00322114	0.602279	0.912965	0.0124515	0.00665843	0.311377	0.434917	0.00384586	0.434917	0.00224672	0.00384586
gi|659099463|ref|XM_008452390.1|	uncharacterized LOC103492151 (LOC103492151), mRNA			1059	920	1114	1953	1828	2137	1859	1570	1714	2257	1627	3275	2672	2742	3269	3127	2647	1695	2035	1943	1315	1510	1460	1031	1714	2896	1891	99.985	204.354	329.797	175.864	1972	1866	3014	1428	155.436	341.399	325.947	101.283	1501.83	1805.4	2955.33	1659.67	528.851	274.959	300.3	284.065	N	Y	N	Y	N	N	N	Y	N	Y	N	Y	N	Y	Y	Y	N	N	0.067806	0.00010256	0.128829	0.027828	0.825474	0.238315	0.737464	0.0117678	0.153737	0.0231415	0.307017	0.00411852	0.53695	0.00438348	0.0238997	0.00438348	0.758499	0.0238997
gi|659099467|ref|XM_008452392.1|	pre-mRNA-splicing factor SF2 (LOC103492152), transcript variant X2, mRNA	AT4G02430	RNA-binding (RRM/RBD/RNP motifs) family protein	867	904	957	1182	1354	1612	1120	1420	1454	1591	1722	1779	1759	2832	2115	1939	2306	1602	1542	1007	2056	2221	2202	909	1270	2123	1383	45.2364	212.132	613.805	327.58	1382	1589	2120	2159	216.429	134.011	183.551	90.2792	1146	1461.4	2121.67	1771.67	294.565	225.295	405.194	476.273	N	Y	N	N	N	N	N	Y	N	N	N	N	N	Y	N	Y	N	N	0.235547	0.00142957	0.294989	0.0571676	0.847909	0.238241	0.407454	0.0121325	0.0488655	0.173419	0.23915	0.942627	0.418358	0.0320318	0.480535	0.0320318	0.485432	0.480535
gi|659099476|ref|XM_008452397.1|	phosphoacetylglucosamine mutase (LOC103492153), mRNA	AT5G18070	phosphoglucosamine mutase-related	799	1041	1016	196	219	154	238	367	219	193	231	59	53	43	32	20	49	89	230	253	271	143	113	952	302	51	190	133.09	91.2168	8.0829	88.7938	189	214	33	175	32.9596	19.4251	14.5717	83.9127	570.833	249.6	42.6667	183.167	426.457	67.8292	14.4314	77.7031	Y	Y	Y	Y	N	Y	N	Y	N	Y	N	Y	N	Y	Y	Y	N	Y	0.000207455	0	0.000212118	6.09845e-08	0.343214	0.0035835	0.573278	1.5788e-10	0.797342	5.04654e-10	0.53706	0.000885578	0.0781834	8.68305e-13	0.000381598	8.68305e-13	0.399628	0.000381598
gi|659099484|ref|XM_008452400.1|	uncharacterized LOC103492155 (LOC103492155), mRNA	AT3G05550	Hypoxia-responsive family protein	714	722	696	3333	2975	3958	4132	3818	5479	4507	2837	5094	4577	4263	5289	6345	6873	2331	850	860	815	1516	2025	710	3975	4644	1347	13.3167	222.032	419.612	852.184	3422	4274	6169	1452	497.507	1336.28	806.533	607.534	2066.33	4154.6	5406.83	1399.5	1518.05	965.415	1013.76	664.404	Y	Y	N	N	N	Y	N	Y	Y	N	Y	Y	N	N	Y	N	Y	Y	6.77269e-10	1.00782e-11	0.184934	0.500487	0.0129916	0.000829202	0.299024	0.000401462	0.000150102	0.0785663	0.000365702	4.98387e-08	0.0177636	0.119919	1.96375e-07	0.119919	5.81431e-05	1.96375e-07
gi|659099494|ref|XM_008452405.1|	60S ribosomal protein L22-2 (LOC103492158), mRNA	AT3G05560;AT5G27770	Ribosomal L22e protein family	9832	7139	2743	541	472	505	659	761	744	614	848	197	170	209	154	256	385	424	257	553	655	398	484	6571	710	192	411	3578.43	72.1249	19.975	148.406	506	735	265	512	34.5109	117.24	115.763	130.822	3538.67	725.2	228.5	461.833	4019.83	91.4642	84.3724	136.806	Y	Y	Y	Y	N	N	N	Y	N	Y	N	Y	N	Y	Y	Y	N	Y	0.00218606	1.1929e-06	3.42994e-05	8.03894e-07	0.231022	0.0526757	0.0382074	0.000878219	0.960076	9.38778e-06	0.191382	0.0214773	0.0650983	1.90115e-09	0.0207422	1.90115e-09	0.135678	0.0207422
gi|659099498|ref|XM_008452408.1|	uncharacterized LOC103492160 (LOC103492160), mRNA			704	837	1263	1429	1684	1279	1155	1118	1030	512	940	86	152	101	94	102	140	402	428	277	446	788	576	934	1136	113	369	292.018	26.163	34.5977	80.7279	1464	827	112	603	204.756	276.769	24.5764	172.631	1199.33	951	112.5	486.167	367.339	259.127	26.8459	176.071	N	Y	N	Y	Y	Y	Y	Y	Y	Y	N	Y	N	Y	Y	Y	N	Y	0.4896	1.907e-09	0.025858	0	0.0125488	0.00371342	0.00108955	0	0.00017425	5.51415e-08	0.248247	2.86708e-08	0.446275	0	5.58625e-06	0	0.0233819	5.58625e-06
gi|659099502|ref|XM_008452410.1|	ER membrane protein complex subunit 6 (LOC103492162), mRNA	AT5G49540	Rab5-interacting family protein	1017	901	536	658	643	692	556	710	639	569	619	457	511	385	550	668	1105	261	132	259	396	261	281	818	633	451	217	251.012	108.894	63.2139	73.9076	664	609	774	312	25.1064	36.0555	292.38	72.8583	741.167	618.6	612.667	265	180.386	61.541	259.145	83.8737	N	Y	Y	N	N	N	N	N	Y	N	Y	Y	N	N	Y	N	Y	Y	0.380145	0.0303184	0.00208525	0.184288	0.0216341	0.0610572	0.627664	0.515574	0.00288091	0.329308	0.0199537	0.00535296	0.562068	0.960435	0.00439025	0.960435	0.00784719	0.00439025
gi|659099504|ref|XM_008452412.1|	REF/SRPP-like protein At3g05500 (LOC103492163), mRNA	AT3G05500	Rubber elongation factor protein (REF)	1253	1801	2965	3412	4659	6774	4163	4978	4950	2763	4122	4477	7396	6250	3446	3329	3361	22294	2516	3031	3626	4917	15045	2006	4570	6041	9280	874.275	576.292	1470.68	11273.1	4948	3945	3378	7862	1699.57	1104.19	60.4676	6253.49	3477.33	4195.2	4709.83	8571.5	2014.39	900.013	1730.04	8190.15	Y	Y	N	N	N	N	N	N	N	N	N	N	N	N	N	N	N	N	0.00249503	2.84878e-05	0.205279	0.228183	0.546433	0.617655	0.389691	0.106725	0.429934	0.458211	0.271396	0.194959	0.522042	0.548404	0.248074	0.548404	0.21492	0.248074
gi|659099510|ref|XM_008452415.1|	respiratory burst oxidase homolog protein B (LOC103492165), transcript variant X1, mRNA	AT1G09090	respiratory burst oxidase homolog B	48	37	31	3	1	7	0	6	7	3	7	54	152	55	13	32	58	112	124	441	4	8	6	38	3	87	225	8.62168	4.24264	56.2939	186.581	3	5	34	6	3.05505	2.3094	22.5906	2	21.1667	4.6	60.6667	115.833	20.0242	3.04959	47.9986	168.531	N	N	N	Y	Y	N	N	N	N	N	N	N	N	Y	N	Y	N	N	0.000805388	0.126828	0.0414738	0.00098358	0.00202328	0.193663	0.660748	0.00387039	0.704144	0.010863	0.961568	0.0123967	0.0920237	0.000329854	0.428986	0.000329854	0.0218909	0.428986
gi|659099532|ref|XM_008452427.1|	cyclin-L1-1 (LOC103492172), mRNA	AT4G05053	pseudogene of ATRCY1 (arginine-rich cyclin)	565	500	407	388	412	380	516	400	392	492	403	395	439	388	437	437	411	614	526	414	569	532	540	490	458	407	518	79.4124	82.0244	27.6466	100.24	393	429	428	547	16.6533	54.8361	15.0111	19.4679	442	440.6	417.833	532.5	73.9973	58.6328	22.9819	66.5064	N	N	N	N	N	N	N	N	N	N	N	N	N	N	N	N	N	N	0.818004	0.506856	0.896495	0.656187	0.791333	0.52477	0.647156	0.655135	0.190002	0.994564	0.389591	0.379107	0.992131	0.781618	0.398266	0.781618	0.543701	0.398266
gi|659099536|ref|XM_008452429.1|	mannosylglycoprotein endo-beta-mannosidase (LOC103492174), mRNA	AT1G09010	glycoside hydrolase family 2 protein	350	331	321	57	60	65	72	65	60	46	54	9	26	24	7	17	18	42	48	121	99	62	37	334	68	19	70	14.7309	4.94975	9.29157	43.9811	60	53	14	66	4.04145	7.02377	6.08276	31.1929	197.333	59.4	16.8333	68.1667	150.022	9.98999	7.67898	34.1843	Y	Y	Y	N	N	N	N	N	N	N	N	N	N	N	Y	Y	N	Y	1.06286e-05	1.27676e-14	0.00124123	0.0133766	0.965367	0.033098	0.687931	0.000175067	0.837933	0.00170016	0.629643	0.00239977	0.0228405	0.000769691	0.0160486	0.000769691	0.800895	0.0160486
gi|659099540|ref|XM_008452430.1|	protein YIPF1 homolog (LOC103492175), mRNA	AT3G05280	Integral membrane Yip1 family protein	710	673	642	785	875	738	868	778	815	800	761	1117	930	765	1229	1142	1070	531	602	854	652	521	417	675	823	937	662	34.0441	63.6396	176.115	169.742	799	792	1147	530	69.6156	27.8747	79.6178	117.758	737.167	804.4	1042.17	596.167	83.9033	41.1011	167.721	149.417	N	N	N	N	N	N	N	N	N	N	N	Y	N	N	N	N	N	N	0.490899	0.223197	0.963074	0.597199	0.630499	0.347243	0.958084	0.0397764	0.0895889	0.0876088	0.144792	0.00429266	0.777021	0.148349	0.0396819	0.148349	0.311041	0.0396819
gi|659099546|ref|XM_008452433.1|	isoaspartyl peptidase/L-asparaginase (LOC103492179), transcript variant X1, mRNA	AT5G08100	N-terminal nucleophile aminohydrolases (Ntn hydrolases) superfamily protein	1041	1271	1120	1487	1311	1691	1116	1130	991	724	784	210	278	194	334	305	310	153	372	610	377	266	116	1144	1123	227	378	116.863	9.89949	44.6019	228.566	1496	833	316	253	190.172	140.082	15.5027	130.985	1320.17	949	271.833	315.667	239.104	187.259	57.1679	180.201	N	Y	Y	Y	N	N	Y	Y	Y	Y	Y	N	N	Y	N	Y	Y	N	0.947883	1.55251e-08	0.00788597	3.55264e-10	0.0157132	0.253896	0.000638738	0	1.16829e-12	2.05783e-05	3.39274e-05	0.449404	0.278595	2.83288e-11	0.629766	2.83288e-11	0.000296811	0.629766
gi|659099550|ref|XM_008452436.1|	amidase 1-like (LOC103492180), mRNA			229	199	237	75	70	52	90	73	86	44	59	9	32	19	13	30	49	63	187	165	108	91	64	221	81	20	138	20.0333	12.0208	11.5326	66.1614	65	63	30	87	12.0968	21.2838	18.0093	22.1886	143.667	70.4	25.3333	113	86.7172	19.1128	14.7332	52.1344	Y	Y	N	N	N	Y	N	N	N	N	N	Y	N	N	Y	Y	N	Y	0.00588791	3.66137e-10	0.316092	0.00353555	0.343593	0.000253626	0.892411	0.0246755	0.453847	0.0494617	0.420738	0.0153087	0.0825508	0.00255401	0.0020227	0.00255401	0.323369	0.0020227
gi|659099554|ref|XM_008452438.1|	nuclear transcription factor Y subunit C-9 (LOC103492182), mRNA	AT1G54830	nuclear factor Y, subunit C3	490	673	1185	2773	2687	2779	2383	2309	2585	2799	1968	3177	2972	2928	3363	3484	3490	1093	755	827	844	1367	1076	782	2346	3025	891	360.245	52.3259	132.892	178.037	2746	2450	3445	1095	51.4717	431.479	71.6543	262.054	1764.5	2408.8	3235.67	993.667	1099.89	311.542	249.074	229.418	Y	Y	N	N	N	Y	N	N	Y	N	Y	Y	N	N	Y	N	Y	Y	7.74752e-05	5.46565e-07	0.747268	0.277794	0.0275109	0.00101883	0.487443	0.174091	5.82971e-05	0.104611	0.002305	1.43099e-05	0.293337	0.0847669	6.41381e-06	0.0847669	0.00131857	6.41381e-06
gi|659099566|ref|XM_008452444.1|	signal peptidase complex subunit 3B-like (LOC103492185), mRNA	AT3G05230	Signal peptidase subunit	487	355	238	89	109	77	154	116	104	77	136	40	56	58	58	91	63	37	15	86	49	22	21	360	135	51	46	124.575	26.8701	9.86577	36.3456	91	105	70	30	16.1658	29.5353	17.7858	15.885	225.833	117.4	61	38.3333	167.072	29.577	16.6613	26.455	Y	Y	Y	Y	N	N	N	N	Y	N	Y	N	N	Y	N	Y	N	N	0.00740941	2.58861e-07	3.52621e-05	0.0105615	0.0629876	0.834811	0.591373	0.348605	0.010734	0.179977	0.00469833	0.0646062	0.1376	0.0150715	0.377725	0.0150715	0.0313757	0.377725
gi|659099568|ref|XM_008452445.1|	keratin, type I cytoskeletal 9-like (LOC103492186), mRNA	AT5G19090	Heavy metal transport/detoxification superfamily protein	137	152	202	26	66	97	38	160	49	20	114	80	932	406	35	53	17	646	67	193	707	969	1225	163	99	472	302	34.0343	86.267	429.895	304.501	63	61	35	967	35.5949	48.1352	18	259.006	113.333	76.2	253.833	634.5	63.3267	58.7554	362.655	443.384	N	N	N	N	N	N	N	N	Y	N	Y	Y	N	N	N	N	Y	N	0.193405	0.185151	0.423695	0.153678	0.315551	0.569973	0.953854	0.214901	2.22045e-16	0.372173	2.22045e-16	0	0.344285	0.228667	0.0871149	0.228667	0.00031159	0.0871149
gi|659099572|ref|XM_008452447.1|	ribosome biogenesis protein BRX1-like (LOC103492188), transcript variant X1, mRNA	AT3G15460;AT1G52930	Ribosomal RNA processing Brix domain protein	736	413	200	23	23	34	43	50	49	35	35	9	14	11	8	10	15	32	20	51	46	17	37	449	46	11	34	269.875	4.94975	2.51661	15.6312	26	39	11	33	6.35085	8.0829	3.60555	14.8436	238.167	42.4	11.1667	33.8333	287.798	7.26636	2.78687	13.6443	Y	Y	Y	N	N	N	N	N	N	N	N	N	N	N	N	Y	N	N	0.00496904	7.18136e-06	0.00035979	0.0202067	0.668098	0.107094	0.32078	0.0792164	0.687309	0.00681527	0.741734	0.0769572	0.0667034	0.00218962	0.139697	0.00218962	0.738065	0.139697
gi|659099578|ref|XM_008452450.1|	UDP-N-acetylglucosamine transferase subunit ALG13 homolog (LOC103492189), transcript variant X1, mRNA	AT4G16710	glycosyltransferase family protein 28	336	336	293	184	187	190	200	158	156	223	210	93	66	72	110	77	134	253	1006	646	284	227	205	321	179	77	635	24.8261	29.6985	14.1774	376.62	187	196	107	238	3	35.5293	28.6182	40.7717	254.333	189.4	92	436.833	75.4365	30.6888	26.0384	323.305	N	Y	N	Y	N	Y	N	Y	N	Y	N	Y	N	Y	Y	Y	N	Y	0.0735743	1.00767e-05	0.139257	0.0134989	0.0570839	0.00143255	0.824565	0.0174136	0.398009	0.0226767	0.536338	0.0135185	0.401981	0.00233642	0.00298475	0.00233642	0.0714298	0.00298475
gi|659099616|ref|XM_008452469.1|	sugar transporter ERD6-like 5 (LOC103492197), transcript variant X4, mRNA	AT5G18840	Major facilitator superfamily protein	179	343	265	48	17	13	19	97	13	7	20	39	39	13	55	29	24	83	32	13	39	13	20	262	58	30	42	82.0325	55.1543	15.0111	36.1985	26	13	36	24	19.1572	6.50641	16.6433	13.4536	144.167	31.2	33.1667	33.3333	139.981	37.151	14.5109	26.4777	Y	Y	Y	N	N	N	N	N	N	N	N	N	N	N	N	N	N	N	0.000242089	2.47592e-09	0.000405258	0.382791	0.703211	0.583085	0.266447	0.492334	0.893685	0.0348678	0.401917	0.453082	0.0405076	0.904151	0.993519	0.904151	0.927176	0.993519
gi|659099620|ref|XM_008452471.1|	broad-range acid phosphatase DET1 (LOC103492198), transcript variant X1, mRNA	AT3G05170	Phosphoglycerate mutase family protein	169	176	200	171	256	273	247	257	269	255	244	118	178	217	127	164	170	628	317	380	279	179	259	181	252	171	441	16.2583	7.07107	49.8698	164.415	233	256	153	239	54.6474	12.53	23.2881	52.915	207.5	254.4	162.333	340.333	45.8378	9.78775	36.0814	155.74	N	N	N	N	N	Y	N	N	N	N	N	N	N	N	Y	N	N	Y	0.317157	0.848389	0.0445414	0.19344	0.246915	0.0163825	0.655887	0.056574	0.932165	0.0426617	0.823753	0.159652	0.557912	0.0371068	0.0220958	0.0371068	0.39485	0.0220958
gi|659099630|ref|XM_008452476.1|	glutathione synthetase, chloroplastic (LOC103492200), mRNA	AT5G27380	glutathione synthetase 2	722	827	655	1276	1904	1508	1434	988	1924	1643	1710	138	221	602	130	155	313	156	684	175	355	518	286	734	1211	320	338	86.6968	315.37	247.436	299.507	1562	1759	199	386	317.549	146.769	99.2287	119.132	1148.67	1539.8	259.833	362.333	499.016	354.579	181.164	205.548	N	Y	N	Y	Y	N	N	Y	Y	Y	Y	N	N	Y	N	Y	Y	N	0.076928	0.00436294	0.0649159	0.000260087	0.00472658	0.936026	0.478383	0	8.39111e-09	0	5.13271e-08	0.0320327	0.328726	0	0.356208	0	8.61464e-07	0.356208
gi|659099638|ref|XM_008452480.1|	dihydroorotate dehydrogenase (quinone), mitochondrial (LOC103492202), mRNA	AT5G23300	pyrimidine d	754	734	484	253	254	167	291	239	357	207	265	61	116	117	58	65	96	110	123	120	69	64	66	657	265	98	117	150.444	36.7696	32.0468	6.80686	224	276	73	66	49.9433	75.6395	20.2237	2.51661	441	271.8	85.5	92	257.315	56.8964	27.6025	28.4886	Y	Y	Y	Y	N	N	N	Y	Y	Y	Y	N	N	Y	N	Y	Y	N	0.00354341	4.85202e-10	0.000134049	0.0014639	0.106736	0.678463	0.32228	2.71124e-06	0.000191747	7.89284e-07	3.58718e-05	0.81122	0.144929	3.70842e-07	0.862917	3.70842e-07	0.00577956	0.862917
gi|659099648|ref|XM_008452485.1|	autophagy-related protein 18h (LOC103492207), transcript variant X1, mRNA	AT1G03380;AT1G54710	homolog of yeast autophagy 18 (ATG18) H;homolog of yeast autophagy 18 (ATG18) G	331	395	491	574	495	485	475	617	467	518	451	2185	1988	1664	2022	1505	1097	2396	3130	1539	1476	1859	2001	405	546	1945	2355	80.5316	100.409	263.067	796.292	518	478	1541	1778	48.7545	34.9905	463.569	271.563	461.833	505.6	1743.5	2066.83	85.6187	67.0284	403.343	618.691	N	Y	Y	Y	Y	N	N	Y	Y	Y	Y	N	N	Y	N	Y	Y	N	0.317331	1.55113e-08	2.87969e-05	6.65187e-07	0.00242137	0.596805	0.668801	4.65898e-05	2.15252e-07	1.86648e-05	1.76405e-06	0.580976	0.776354	1.89683e-11	0.505965	1.89683e-11	1.76814e-06	0.505965
gi|659099650|ref|XM_008452487.1|	autophagy-related protein 18h (LOC103492207), transcript variant X2, mRNA	AT1G03380	homolog of yeast autophagy 18 (ATG18) G	296	339	400	615	684	803	451	695	457	446	498	1230	1185	1050	1323	1005	734	1171	1253	867	964	1214	1073	345	573	1155	1097	52.259	172.534	93.675	203.362	700	467	1020	1083	95.1017	27.4044	294.812	125.341	522.833	509.4	1087.83	1090.33	206.542	105.775	209.02	151.261	N	Y	Y	Y	N	N	N	N	N	Y	Y	N	N	Y	N	Y	Y	N	0.0882411	1.39882e-05	0.00571339	0.00551501	0.16197	0.887729	0.0255612	0.0711203	0.0644521	0.000784775	0.00223619	0.820452	0.934631	3.72818e-05	0.993055	3.72818e-05	0.0104791	0.993055
gi|659099654|ref|XM_008452489.1|	transcription factor IIIB 60 kDa subunit (LOC103492209), transcript variant X1, mRNA	AT2G01280	Cyclin/Brf1-like TBP-binding protein	327	279	374	1362	997	1424	665	511	938	664	528	197	275	354	251	264	440	538	411	409	313	381	495	326	588	275	452	47.5009	108.894	78.5005	73.9076	1261	710	318	396	230.723	208.835	105.567	91.9638	793.833	661.2	296.833	424.5	533	170.985	86.4718	80.7459	N	N	N	Y	N	N	Y	Y	Y	Y	N	N	N	Y	N	Y	N	N	0.0483199	0.558811	0.444315	0.00394605	0.568875	0.196666	0.00176006	9.81326e-13	1.89064e-06	0.00260331	0.0378279	0.445074	0.593351	2.51849e-05	0.232636	2.51849e-05	0.147925	0.232636
gi|659099662|ref|XM_008452493.1|	gibberellin receptor GID1C (LOC103492211), mRNA	AT5G27320	alpha/beta-Hydrolases superfamily protein	137	110	79	219	328	346	217	288	252	411	286	2019	1262	864	1843	1456	805	1343	845	909	1003	907	1069	108	252	1381	1032	29.023	50.2046	586.725	270.942	297	316	1368	993	68.7192	83.7277	524.566	81.4616	203.167	290.8	1374.83	1012.67	113.764	73.1963	497.817	180.228	Y	Y	Y	Y	Y	N	N	Y	Y	Y	Y	N	N	Y	N	Y	Y	N	0.0129791	5.33405e-07	6.27025e-07	0.00110645	0.00421055	0.424516	0.76528	7.0109e-05	1.34517e-06	0.000114849	5.04797e-05	0.223366	0.297841	1.55579e-08	0.244274	1.55579e-08	6.17893e-05	0.244274
gi|659099666|ref|XM_008452494.1|	histone H2AX (LOC103492212), mRNA	AT1G54690	gamma histone variant H2AX	433	466	159	213	92	150	234	422	232	140	154	274	185	129	265	203	316	71	19	40	15	15	41	352	328	196	43	168.53	132.936	73.1232	26.1598	151	175	261	23	60.5172	49.5715	56.5892	15.0111	252.167	236.4	228.667	33.5	157.944	112.422	68.5585	21.9066	N	N	Y	N	Y	Y	N	Y	Y	N	Y	Y	N	N	Y	N	Y	Y	0.863145	0.131538	0.000101798	0.144186	0.000124873	0.000894011	0.599823	0.0196981	2.61845e-05	0.10851	1.06318e-06	1.25934e-10	0.8517	0.888139	1.92342e-06	0.888139	1.37084e-05	1.92342e-06
gi|659099680|ref|XM_008452502.1|	EKC/KEOPS complex subunit bud32 (LOC103492219), transcript variant X1, mRNA	AT5G26110	Protein kinase superfamily protein	278	208	146	40	64	35	30	50	50	38	75	4	7	5	3	5	10	30	36	90	94	33	37	210	40	5	52	66.0404	14.1421	1.52753	33.0454	46	54	6	54	15.5027	18.8768	3.60555	34.1223	128.5	48.6	5.66667	53.3333	99.7111	17.0235	2.50333	30.0777	Y	Y	Y	N	N	N	N	N	N	N	N	N	N	N	N	Y	N	N	2.60293e-05	3.33067e-16	0.00665688	0.00444715	0.700285	0.0021559	0.63596	1.85283e-05	0.712358	4.20004e-06	0.989282	0.00225318	0.057014	3.05529e-06	0.00171384	3.05529e-06	0.876221	0.00171384
gi|659099688|ref|XM_008452506.1|	trafficking protein particle complex subunit 6B (LOC103492220), transcript variant X2, mRNA	AT3G05000	Transport protein particle (TRAPP) component	474	496	351	359	436	422	363	448	423	326	327	305	439	441	268	412	465	238	296	268	382	241	233	440	405	395	267	78.143	60.1041	77.9487	29.0057	405	358	381	285	41.0163	55.7165	101.943	83.8113	423	377.4	388.333	276.333	58.9576	55.797	81.4903	56.9514	N	N	N	N	N	N	N	N	N	N	N	N	N	N	N	N	N	N	0.785397	0.700197	0.24763	0.921617	0.378021	0.312962	0.520889	0.750735	0.181625	0.788399	0.440783	0.315132	0.72579	0.883195	0.262782	0.883195	0.351103	0.262782
gi|659099692|ref|XM_008452508.1|	vesicle-associated protein 2-2-like (LOC103492221), transcript variant X2, mRNA	AT1G08820;ATCG01180	chloroplast-encoded 23S ribosomal RNA;vamp/synaptobrevin-associated protein 27-2	175	178	161	147	151	81	65	74	41	60	64	185	171	237	89	68	133	161	2244	459	163	130	120	171	69	197	954	9.07377	6.36396	34.7755	1126.49	126	55	96	137	39.3107	12.2882	33.1713	22.5019	148.833	60.8	147.167	546.167	35.4763	12.1943	63.1203	841.453	Y	N	N	Y	N	N	Y	N	N	N	Y	N	N	Y	N	Y	N	N	0.0172248	0.64902	0.159163	0.00249545	0.11457	0.183266	0.00267849	0.315819	0.791473	0.0723794	0.0180631	0.311159	0.0313304	0.00138554	0.20184	0.00138554	0.0916363	0.20184
gi|659099700|ref|XM_008452512.1|	uncharacterized LOC103492224 (LOC103492224), mRNA	AT3G05010;AT5G27210	Protein of unknown function, transmembrane-40	352	319	397	264	273	269	274	142	266	250	211	392	253	319	398	366	272	297	267	409	472	298	254	356	208	321	324	39.1535	93.3381	69.5294	74.8421	268	242	345	341	4.50925	28.2902	65.493	115.279	312.333	228.6	333.333	332.833	53.9395	54.1461	61.8245	87.4241	N	N	N	N	N	N	N	N	N	N	N	N	N	N	N	N	N	N	0.0948789	0.722322	0.828924	0.131968	0.367808	0.980811	0.616906	0.208815	0.372959	0.137396	0.255709	0.967735	0.361273	0.065625	0.996047	0.065625	0.278807	0.996047
gi|659099702|ref|XM_008452513.1|	sodium/hydrogen exchanger 2 (LOC103492225), mRNA	AT3G05030;AT5G27150	sodium hydrogen exchanger 2;Na+/H+ exchanger 1	523	394	591	1065	909	869	280	283	282	257	268	13440	11941	15812	13220	10591	9758	3814	1911	803	1135	1702	2705	502	281	13731	2176	100.062	2.12132	1951.84	1522.89	947	269	11189	1847	103.563	12.53	1806.98	795.026	725.167	274	12460.3	2011.67	260.197	11.2472	2183.45	1101.32	N	Y	N	Y	N	Y	Y	Y	N	Y	Y	Y	N	Y	Y	Y	Y	Y	0.062012	0	0.0325337	0	0.0243593	1.24554e-06	1.44527e-11	0	0.0458536	0	3.30441e-05	2.12659e-11	0.00298318	0	4.01112e-12	0	8.42771e-06	4.01112e-12
gi|659099704|ref|XM_008452514.1|	superoxide dismutase [Cu-Zn] (LOC103492226), transcript variant X1, mRNA	AT1G08830	copper/zinc superoxide dismutase 1	6857	7174	5560	6206	4486	3440	5207	4186	4378	2438	3420	2974	3154	4426	3728	2034	2300	6000	4931	7607	10934	8617	9378	6530	4696	3518	6179	855.15	721.956	791.485	1346.98	4710	3412	2687	9643	1396.62	970.025	911.005	1181.01	5620.5	3925.8	3102.67	7911.17	1437.39	1046.79	888.568	2209.7	N	Y	N	N	N	N	N	Y	Y	N	Y	Y	N	N	Y	N	Y	Y	0.234826	0.0167141	0.886726	0.205768	0.534915	0.118028	0.183071	0.0321488	0.00114396	0.343871	6.40841e-05	1.05263e-06	0.2243	0.163852	0.000212882	0.163852	0.00893578	0.000212882
gi|659099708|ref|XM_008452516.1|	40S ribosomal protein S25-2-like (LOC103492227), mRNA	AT2G21580	Ribosomal protein S25 family protein	11708	10081	4278	645	526	363	626	803	667	488	659	178	231	290	138	172	395	449	163	423	547	297	409	8689	714	233	345	3905.7	125.158	56.0268	158.152	511	604	235	417	141.571	101.115	139.603	125.225	4600.17	648.6	234	381.333	5115.87	112.46	95.1441	133.647	Y	Y	Y	Y	N	N	N	Y	N	Y	N	N	N	Y	N	Y	N	N	6.03015e-05	2.28913e-09	3.01942e-08	1.85626e-05	0.111238	0.315544	0.357224	0.012606	0.4214	9.23319e-05	0.188896	0.0852658	0.030133	1.31533e-07	0.113867	1.31533e-07	0.0856612	0.113867
gi|659099710|ref|XM_008452517.1|	probable serine/threonine-protein kinase At1g54610 (LOC103492228), mRNA	AT1G54610	Protein kinase superfamily protein	577	584	611	633	586	756	463	576	576	577	538	120	88	98	84	130	145	244	375	437	380	268	243	590	519	102	352	17.9536	79.9031	16.3707	98.5343	658	563	119	297	87.7857	22.2336	31.7857	72.9589	624.5	546	110.833	324.5	67.7134	49.2798	24.5961	83.1883	N	Y	N	Y	N	Y	N	Y	Y	Y	N	Y	N	Y	Y	Y	N	Y	0.664622	9.28749e-09	0.219072	1.20506e-08	0.400999	0.0026045	0.388905	1.11022e-16	0.00172403	2.87555e-10	0.026309	0.00392924	0.669548	1.19904e-14	0.00147269	1.19904e-14	0.101271	0.00147269
gi|659099720|ref|XM_008452522.1|	sec-independent protein translocase protein TATA, chloroplastic (LOC103492233), transcript variant X1, mRNA	AT5G28750	Bacterial sec-independent translocation protein mttA/Hcf106	360	340	341	457	513	478	365	373	423	242	326	119	95	67	92	152	146	148	130	195	233	207	177	347	369	93	157	11.2694	5.65685	26.0256	33.5609	482	330	130	205	28.2902	90.5778	33.0454	28.0238	414.833	345.8	111.833	181.667	76.7631	67.5181	33.223	38.1558	N	Y	N	Y	N	N	N	Y	Y	Y	N	N	N	Y	N	Y	N	N	0.841191	3.50633e-05	0.0808032	4.8011e-06	0.0791748	0.228489	0.0465974	2.59689e-10	0.00140359	0.000199943	0.121579	0.156205	0.578146	1.63747e-07	0.184812	1.63747e-07	0.0674401	0.184812
gi|659099726|ref|XM_008452525.1|	transcription factor UNE12-like (LOC103492234), transcript variant X1, mRNA	AT1G03040	basic helix-loop-helix (bHLH) DNA-binding superfamily protein	361	331	514	342	282	316	197	158	295	352	260	291	405	373	262	468	625	145	106	181	171	301	84	402	177	356	144	98.1478	27.5772	58.7991	37.51	313	302	451	185	30.0888	46.4363	182.05	109.208	357.667	252.4	404	164.667	81.0794	77.0928	131.782	76.4583	Y	N	N	Y	N	N	N	N	N	N	N	Y	N	Y	Y	Y	N	Y	0.0119223	0.672078	0.0229249	0.0167802	0.684831	0.0240967	0.857409	0.190512	0.0612315	0.16447	0.115501	0.0228172	0.30075	0.020347	0.00466327	0.020347	0.250223	0.00466327
gi|659099732|ref|XM_008452528.1|	kinesin-like protein KIFC3 (LOC103492236), mRNA	AT5G27950	P-loop containing nucleoside triphosphate hydrolases superfamily protein	681	819	1288	447	516	456	193	520	380	211	530	105	70	56	140	65	94	119	247	165	164	135	110	929	356	77	177	318.186	231.224	25.2389	64.8383	473	373	99	136	37.51	159.594	37.8197	27.0247	701.167	366.8	88.3333	156.667	321.764	161.832	31.322	49.6978	Y	Y	Y	Y	N	N	N	Y	Y	Y	Y	N	N	Y	N	Y	Y	N	0.016521	1.00572e-09	0.000144202	0.018649	0.17811	0.0560774	0.292352	2.78777e-13	7.34399e-06	0.00143883	0.00709022	0.368409	0.0438712	7.35856e-06	0.1377	7.35856e-06	0.0164105	0.1377
gi|659099734|ref|XM_008452529.1|	uncharacterized LOC103492237 (LOC103492237), mRNA	AT3G04950	CONTAINS InterPro DOMAIN/s: SEC-C motif (InterPro:IPR004027); Has 583 Blast hits to 583 proteins in 248 species: Archae - 0; Bacteria - 488; Metazoa - 0; Fungi - 0; Plants - 34; Viruses - 0; Other Eukaryotes - 61 (source: NCBI BLink).	658	660	291	382	289	327	465	306	478	798	415	1311	809	1366	1210	1011	1057	103	52	131	66	56	86	536	385	1162	95	212.467	112.43	306.941	40.0541	332	563	1092	69	46.7582	205.369	104.184	15.2753	434.5	492.4	1127.33	82.3333	177.131	183.77	208.492	30.6246	N	Y	Y	Y	Y	Y	N	Y	Y	Y	Y	Y	N	Y	Y	Y	Y	Y	0.358978	0.00441471	0.000173217	0.000177726	0.00482291	1.52001e-09	0.053402	1.28906e-10	3.47497e-07	0.00261231	2.74364e-07	0	0.695735	7.0204e-06	0	7.0204e-06	7.57684e-07	0
gi|659099740|ref|XM_008452531.1|	asparagine--tRNA ligase, cytoplasmic 1-like (LOC103492241), mRNA	AT5G56680	Class II aminoacyl-tRNA and biotin synthetases superfamily protein	2492	1889	1304	450	378	465	495	536	491	474	523	90	104	176	111	180	203	324	242	266	474	272	332	1895	515	123	277	594.023	28.9914	46.1447	42.1584	431	496	164	359	46.5081	24.8797	47.8783	103.737	1163	503.8	144	318.333	886.002	25.1734	47.7619	83.861	Y	Y	Y	Y	N	N	N	Y	N	Y	N	Y	N	Y	Y	Y	N	Y	0.000238425	1.31362e-12	7.12372e-06	3.81009e-07	0.183467	0.0478897	0.451239	2.64631e-06	0.479905	4.68514e-06	0.260913	0.00990151	0.0786061	7.83671e-10	0.0161623	7.83671e-10	0.151966	0.0161623
gi|659099742|ref|XM_008452532.1|	cytochrome P450 CYP72A219-like (LOC103492242), mRNA	AT3G14620;AT3G14610	cytochrome P450, family 72, subfamily A, polypeptide 7;cytochrome P450, family 72, subfamily A, polypeptide 8	110	214	2268	38456	14172	19054	14902	40270	17043	31725	14618	157102	125199	63751	155321	132721	101704	53678	35127	23750	22210	46397	54787	864	27586	115350	37518	1217.01	17937.9	47448.3	15106.6	23894	21128	129915	41131	12845.1	9256.45	26918.4	16914.8	12379	23711.6	122633	39324.8	15023.5	11653	35412.1	14479.1	Y	Y	Y	Y	N	Y	N	Y	N	Y	N	Y	N	Y	Y	Y	N	Y	0.000114067	1.77636e-15	8.12106e-12	0.00378672	0.48815	0.00358314	0.762041	7.44071e-13	0.152324	3.88578e-15	0.0649012	8.36846e-06	0.166924	9.87543e-13	5.85993e-06	9.87543e-13	0.0536807	5.85993e-06
gi|659099744|ref|XM_008452534.1|	serine/threonine-protein kinase EDR1 (LOC103492243), mRNA	AT1G08720	Protein kinase superfamily protein	248	295	408	687	739	719	735	797	798	777	579	3355	2737	1800	3003	2301	1970	1140	792	848	757	945	876	317	766	2630	926	82.2375	43.8406	782.934	186.862	715	718	2424	859	26.2298	120.835	527.487	95.1017	516	737.2	2527.67	893	224.726	92.0446	607.637	137.64	Y	Y	Y	Y	N	Y	N	Y	N	Y	N	Y	N	Y	Y	Y	N	Y	0.00267195	2.36769e-10	0.0107604	0.00019509	0.67531	0.0047595	0.981138	1.06239e-09	0.438848	2.66586e-08	0.507588	9.15595e-05	0.253011	1.03676e-11	7.38113e-05	1.03676e-11	0.511108	7.38113e-05
gi|659099746|ref|XM_008452535.1|	protein MON2 homolog (LOC103492245), mRNA	AT5G27970	ARM repeat superfamily protein	463	473	534	389	405	356	413	445	490	434	393	538	532	439	628	585	589	164	320	282	213	222	180	490	429	503	255	38.4318	22.6274	55.5068	81.347	383	439	600	205	24.9867	48.6929	23.7557	22.1133	436.667	435	551.833	230.167	65.2217	36.6538	65.7249	60.0214	N	N	N	N	N	N	N	Y	Y	N	Y	Y	N	N	Y	N	N	Y	0.658504	0.92491	0.130515	0.544221	0.271273	0.0787911	0.474706	0.0165156	0.0216141	0.163496	0.0111789	0.000208745	0.990526	0.208289	0.0035319	0.208289	0.0571223	0.0035319
gi|659099752|ref|XM_008452537.1|	cysteine synthase-like (LOC103492247), transcript variant X1, mRNA	AT5G28020	cysteine synthase D2	104	155	183	28	29	20	18	42	25	13	16	23	25	15	23	12	7	81	195	551	66	18	38	147	30	21	275	40.0541	16.9706	5.2915	245.164	25	18	14	40	4.93288	6.245	8.18535	24.1109	86.5	22.8	17.5	158.167	71.3604	11.606	7.25948	202.094	Y	Y	N	N	N	Y	N	N	N	N	N	N	N	N	N	N	N	N	0.000187703	1.53347e-06	0.359497	0.55891	0.0620029	0.0157436	0.458817	0.213432	0.388429	0.647178	0.163162	0.0633154	0.0256694	0.574623	0.0314881	0.574623	0.0616634	0.0314881
gi|659099760|ref|XM_008452542.1|	cysteine synthase-like (LOC103492248), transcript variant X1, mRNA	AT4G14880;AT5G28030	O-acetylserine (thiol) lyase (OAS-TL) isoform A1;L-cysteine desulfhydrase 1	1572	1691	1503	568	507	325	607	688	561	466	519	132	130	117	125	66	98	616	3768	1515	1147	622	371	1588	647	126	1966	95.1017	57.2756	8.14453	1623.75	466	515	96	713	126.421	47.606	29.5353	395.98	1027.67	568.2	111.333	1339.83	622.636	84.8157	25.406	1260.3	Y	Y	N	Y	N	Y	N	Y	N	Y	N	Y	N	Y	Y	Y	N	Y	0.00237926	0	0.686722	2.78318e-09	0.212706	0.00658384	0.591763	1.87264e-08	0.298688	2.4114e-11	0.386767	0.00101021	0.0916618	2.44249e-15	0.00154934	2.44249e-15	0.147335	0.00154934
gi|659099775|ref|XM_008452549.1|	mediator-associated protein 1 (LOC103492252), mRNA	AT5G28040;AT3G04930	DNA-binding storekeeper protein-related transcriptional regulator	772	1002	1179	2479	2154	2376	3902	3097	2509	4655	2935	8182	7297	6739	9175	8626	6796	2954	1138	1325	1862	3423	3236	984	3499	7406	1805	204.074	569.221	727.649	998.872	2336	3366	8199	2840	166.091	1136.16	1245.66	852.405	1660.33	3419.6	7802.5	2323	758.989	855.427	1010.5	1005.43	Y	Y	N	Y	N	Y	N	Y	N	Y	N	Y	N	Y	Y	Y	N	Y	4.22698e-06	2.83329e-13	0.153573	0.0015569	0.128208	0.000148984	0.117223	1.68643e-13	0.380019	2.49411e-05	0.5205	4.41533e-05	0.0145926	1.72778e-06	2.20532e-06	1.72778e-06	0.147869	2.20532e-06
gi|659099780|ref|XM_008452551.1|	tRNA(adenine(34)) deaminase, chloroplastic (LOC103492254), mRNA	AT5G28050	Cytidine/deoxycytidylate deaminase family protein	1888	2152	957	10295	9604	9848	8301	9542	8523	7398	7041	6238	7493	8965	5559	5790	5642	5052	14366	3866	5133	8679	7245	1665	8921	7565	7761	627.758	877.52	1364.94	5750.47	9915	7654	5663	7019	350.434	773.455	117.014	1783.77	5790.67	8161	6614.5	7390.17	4541.53	986.708	1354.84	3829.52	Y	Y	N	N	N	N	N	Y	N	N	N	N	N	N	N	N	N	N	1.00793e-09	1.66229e-08	0.0378042	0.467216	0.789517	0.954193	0.106796	0.000708825	0.113201	0.147613	0.733273	0.397747	0.257765	0.209171	0.65423	0.209171	0.704187	0.65423
gi|659099786|ref|XM_008452554.1|	NADP-dependent malic enzyme (LOC103492256), mRNA	AT1G79750;AT5G11670	NADP-malic enzyme 2;NADP-malic enzyme 4	858	883	826	91	103	56	135	350	102	77	151	39	236	74	23	10	21	747	104	579	377	181	198	855	242	116	476	28.5715	152.028	105.102	333.491	83	110	18	252	24.4199	37.6431	7	108.586	469.5	163	67.1667	364.333	423.692	108.414	85.6678	253.664	Y	Y	N	N	N	N	N	Y	Y	Y	N	Y	N	N	Y	N	N	Y	6.0246e-05	3.01161e-11	0.155795	0.267803	0.336605	0.0462907	0.301205	1.0824e-05	0.00491832	1.27058e-06	0.0259202	5.60617e-07	0.0862625	0.0938035	0.0015684	0.0938035	0.0808048	0.0015684
gi|659099790|ref|XM_008452556.1|	probable protein phosphatase 2C 6 (LOC103492258), mRNA	AT4G26080	Protein phosphatase 2C family protein	567	769	1186	847	1312	743	1400	955	833	1004	637	5962	5349	5418	6863	6196	6642	2885	3378	2425	1889	2417	1292	840	1177	5576	2896	315.662	314.663	335.774	476.595	967	824	6567	1866	302.986	183.642	339.766	562.853	904	965.8	6071.67	2381	285.29	281.003	621.048	732.017	N	Y	Y	Y	N	N	N	Y	Y	Y	Y	Y	N	Y	Y	Y	Y	Y	0.24928	6.24223e-12	0.00231451	6.81341e-10	0.0511091	0.069923	0.484832	0	0.0124403	0	0.00222225	1.64858e-06	0.828396	0	0.000227786	0	0.00138267	0.000227786
gi|659099792|ref|XM_008452557.1|	uncharacterized LOC103492259 (LOC103492259), mRNA	AT3G21600	Senescence/dehydration-associated protein-related	43	84	204	282	250	100	169	139	161	231	186	1166	923	1599	1337	825	660	443	1789	332	60	265	204	110	154	1229	854	83.668	21.2132	342.421	811.058	210	192	940	176	97.1665	35.473	353.01	105.263	160.5	177.2	1085	515.5	97.9627	34.4993	348.921	636.866	N	Y	N	Y	N	N	N	Y	N	Y	N	Y	N	Y	N	Y	N	N	0.497329	7.80043e-13	0.0514285	1.2718e-08	0.141154	0.457383	0.762997	9.60356e-05	0.677467	2.94112e-05	0.798874	3.08531e-05	0.787358	1.46827e-12	0.0470188	1.46827e-12	0.196133	0.0470188
gi|659099794|ref|XM_008452558.1|	uncharacterized LOC103492261 (LOC103492261), mRNA	AT2G19880	Nucleotide-diphospho-sugar transferases superfamily protein	538	333	197	48	74	22	28	30	61	23	28	195	168	112	171	163	127	168	153	199	77	39	56	356	29	158	173	171.66	1.41421	42.336	23.4592	48	37	153	57	26	20.6478	23.4379	19.0351	202	34	156	115.333	201.287	15.3134	30.7116	66.3466	Y	N	N	Y	Y	N	N	Y	N	Y	N	Y	N	Y	N	Y	N	N	0.00019568	0.0441234	0.108271	2.16569e-05	0.00343982	0.826605	0.576514	1.41133e-05	0.687344	4.15542e-06	0.372216	0.00695329	0.0235039	3.91193e-08	0.417867	3.91193e-08	0.0211071	0.417867
gi|659099800|ref|XM_008452562.1|	receptor-like protein kinase 5 (LOC103492264), mRNA	AT1G08592	Potential natural antisense gene, locus overlaps with AT1G08590	33	31	51	36	33	52	37	46	28	31	54	78	70	70	73	65	45	1047	639	808	630	407	673	38	41	72	831	11.0151	6.36396	4.6188	204.998	40	37	61	570	10.2144	14.2244	14.4222	142.79	39.3333	39.2	66.8333	700.667	9.56382	10.7564	11.5138	213.199	N	N	Y	N	Y	Y	N	N	Y	N	Y	Y	N	N	Y	N	Y	Y	0.876051	0.133175	3.28374e-10	0.205377	1.40343e-07	6.12031e-09	0.854238	0.208264	0	0.177351	1.66533e-15	2.89946e-12	0.995072	0.095642	5.84754e-13	0.095642	3.10862e-14	5.84754e-13
gi|659099806|ref|XM_008452564.1|	hexokinase-1-like (LOC103492265), transcript variant X2, mRNA	AT4G29130	hexokinase 1	3971	4775	3894	5962	5781	5118	5262	5782	5596	5360	4272	5036	5721	5491	4827	5107	5067	3632	4269	3637	2723	2551	2115	4213	5522	5416	3846	487.939	367.696	348.604	366.337	5620	5076	5000	2463	444.347	706.212	151.438	313.407	4916.83	5254.4	5208.17	3154.5	876.417	585.528	331.085	816.564	N	N	N	N	N	N	N	N	Y	N	Y	Y	N	N	N	N	N	N	0.320582	0.328373	0.814771	0.932501	0.404642	0.340323	0.52779	0.478991	0.000215437	0.942456	0.00521187	0.00597475	0.820441	0.958118	0.0456556	0.958118	0.0534943	0.0456556
gi|659099810|ref|XM_008452566.1|	protein IQ-DOMAIN 14-like (LOC103492267), mRNA	AT5G62070	IQ-domain 23	60	18	25	0	0	0	0	0	1	0	0	0	0	6	0	5	3	72	441	326	20	53	11	34	0	2	279	22.5019	0	3.4641	188.813	0	0	2	28	0	0.57735	2.51661	22.1133	17.1667	0.2	2.33333	153.833	23.5832	0.447214	2.73252	182.911	N	N	Y	N	Y	Y	N	N	N	N	N	N	N	N	Y	N	Y	Y	5.81432e-05	0.000904503	0.00561819	1	6.5318e-07	2.17124e-06	1	1	6.05875e-05	1	0.00047552	0.0126369	0.00501581	0.222891	0.000495994	0.222891	2.34175e-05	0.000495994
gi|659099814|ref|XM_008452568.1|	probable serine/threonine-protein kinase vps15 (LOC103492269), mRNA	AT4G29380	protein kinase family protein / WD-40 repeat family protein	692	748	759	462	524	465	410	419	388	347	434	651	771	745	514	621	428	2168	3872	1789	2589	5768	5857	733	414	722	2609	35.9305	6.36396	63.1295	1109.52	483	389	521	4738	34.9619	43.5239	96.6902	1861.62	608.333	399.6	621.667	3673.83	140.198	33.7979	132.266	1799.33	N	N	Y	N	Y	Y	N	N	Y	N	Y	Y	N	Y	Y	Y	Y	Y	0.0580076	0.95678	0.00184034	0.0328563	0.000565388	0.00124124	0.250716	0.68941	4.01267e-07	0.201586	7.84777e-08	7.18547e-07	0.189887	0.0195843	1.01798e-06	0.0195843	9.20296e-08	1.01798e-06
gi|659099816|ref|XM_008452569.1|	arginine--tRNA ligase, cytoplasmic-like (LOC103492270), transcript variant X1, mRNA	AT1G66530;AT4G26300	Arginyl-tRNA synthetase, class Ic	3808	3503	2081	267	338	347	337	422	289	408	459	88	115	131	65	127	108	935	1566	1551	909	619	850	3130	379	111	1350	921.741	60.1041	21.7332	360.056	317	385	100	792	43.8216	87.2372	31.7648	153.266	1724	383	105.667	1071.67	1647.75	68.6913	25.121	393.27	Y	Y	N	Y	Y	Y	N	Y	Y	Y	Y	Y	N	Y	Y	Y	Y	Y	4.91537e-08	0	0.0347635	3.0741e-05	0.00842371	1.26641e-09	0.318286	1.87002e-07	0.000255756	1.08889e-07	0.0100546	9.33298e-12	0.0343653	1.8758e-09	4.14113e-14	1.8758e-09	0.000713196	4.14113e-14
gi|659099826|ref|XM_008452575.1|	derlin-1 (LOC103492274), mRNA	AT4G29330	DERLIN-1	708	663	592	427	393	374	443	407	382	481	489	506	393	366	523	483	586	954	174	330	420	407	712	654	425	421	486	58.4836	25.4558	74.272	412.737	398	450	530	513	26.8514	59.6015	51.9262	172.462	526.167	440.4	476.167	499.5	146.18	46.2147	82.7609	283.296	N	N	N	N	N	N	N	N	N	N	N	N	N	N	N	N	N	N	0.150541	0.112949	0.481897	0.976264	0.841417	0.790209	0.510357	0.126289	0.314698	0.469082	0.646578	0.902377	0.578035	0.681319	0.867024	0.681319	0.687834	0.867024
gi|659099841|ref|XM_008452581.1|	6-phosphofructokinase 7-like (LOC103492278), mRNA	AT5G56630	phosphofructokinase 7	3101	3446	5308	7166	7946	6820	4232	6855	9760	4395	5686	13419	12095	10198	14824	13939	11450	6600	12656	4023	5908	8461	8779	3951	5543	11904	7759	1187.22	1854.74	1618.97	4431.79	7310	6613	13404	7716	576.771	2800.22	1749.39	1573.83	5631.17	6185.6	12654.2	7737.83	2020.33	2263.67	1716.94	2974.5	N	Y	N	Y	N	N	N	Y	N	Y	N	N	N	Y	N	Y	N	N	0.234622	2.53179e-05	0.139438	0.00119968	0.507894	0.232373	0.672643	0.000242218	0.804375	0.000733662	0.551661	0.0298161	0.747798	2.78715e-05	0.0471314	2.78715e-05	0.394925	0.0471314
gi|659099843|ref|XM_008452582.1|	AP-4 complex subunit sigma (LOC103492280), mRNA	AT2G19790	SNARE-like superfamily protein	454	407	295	559	527	554	707	575	717	588	680	276	238	363	326	397	539	191	271	560	386	241	209	385	641	292	340	81.6844	93.3381	64.0807	194.114	546	661	420	278	17.2143	66.4254	108.454	94.3204	466	653.4	356.5	309.667	102.937	67.1737	106.246	140.655	N	N	N	Y	N	N	N	N	Y	N	Y	N	N	Y	N	Y	Y	N	0.0841352	0.338714	0.773684	0.00257823	0.168662	0.692678	0.290074	0.161555	0.0090521	0.0439715	0.00264827	0.153423	0.282829	0.00128608	0.642178	0.00128608	0.0172441	0.642178
gi|659099845|ref|XM_008452583.1|	inositol oxygenase 2-like (LOC103492281), mRNA	AT1G14520;AT2G19800	myo-inositol oxygenase 2;myo-inositol oxygenase 1	364	342	250	142	167	69	1575	158	58	1143	583	16	37	41	10	10	27	29	895	238	13	1	5	318	866	31	387	60.4759	1001.97	13.4288	451.901	126	594	15	6	50.9215	542.594	9.81495	6.1101	222.333	703.4	23.5	196.833	116.774	648.35	13.5757	353.905	N	Y	N	N	N	N	N	Y	Y	Y	Y	N	N	Y	N	Y	N	N	0.303874	4.68504e-11	0.793723	0.0340544	0.450552	0.0694448	0.0895845	6.89774e-06	1.86073e-08	0.00321031	0.000678146	0.282419	0.0595474	0.000153801	0.134709	0.000153801	0.0801116	0.134709
gi|659099847|ref|XM_008452584.1|	40S ribosomal protein S30 (LOC103492282), mRNA	AT2G19750	Ribosomal protein S30 family protein	4340	2842	1376	564	504	583	939	743	1011	805	782	360	458	608	356	490	766	398	355	522	430	327	421	2852	841	475	425	1482.03	138.593	124.905	86.7122	550	866	537	392	41.2351	126.099	209.058	57.0468	1701.5	856	506.333	408.833	1571.45	113.754	157.721	67.9924	N	Y	Y	Y	N	N	N	N	N	Y	Y	N	N	Y	N	Y	Y	N	0.0342774	0.00106176	0.000651694	0.0223614	0.131617	0.767215	0.0109237	0.915842	0.179659	0.0307989	0.00462416	0.261767	0.211893	0.0040111	0.458465	0.0040111	0.0141463	0.458465
gi|659099849|ref|XM_008452586.1|	IAA-amino acid hydrolase ILR1-like 4 (LOC103492283), mRNA	AT1G51760	peptidase M20/M25/M40 family protein	242	222	204	89	77	78	57	68	51	31	47	19	60	67	46	25	50	134	84	115	153	118	178	222	62	48	111	19.0088	7.77817	25.9294	25.2389	81	43	40	149	6.65833	10.583	13.4288	30.1386	152	50.8	44.5	130.333	78.4525	13.6088	19.0237	32.6599	Y	Y	N	N	N	N	N	N	N	N	Y	Y	N	N	Y	N	N	Y	0.000679332	1.40973e-05	0.146089	0.57321	0.327204	0.0820708	0.0422665	0.0237021	0.0733729	0.864879	0.00155636	0.000590465	0.00957675	0.68904	0.0139361	0.68904	0.0535325	0.0139361
gi|659099851|ref|XM_008452587.1|	vacuolar protein sorting-associated protein 32 homolog 2 (LOC103492284), transcript variant X1, mRNA	AT4G29160	SNF7 family protein	1591	1711	2255	3723	3863	3674	3539	3234	4183	3636	3422	4607	4223	4706	4562	4713	4869	3146	2067	2459	3275	3140	2877	1852	3386	4512	2557	353.844	215.668	255.129	546.18	3753	3747	4714	3097	98.0833	392.455	153.507	202.401	2802.83	3602.8	4613.33	2827.33	1066.8	357.249	218.596	472.431	N	Y	N	N	N	N	N	N	N	N	N	N	N	N	N	N	N	N	0.0273778	0.000680564	0.412433	0.217507	0.519998	0.11598	0.991703	0.169116	0.384382	0.270948	0.458218	0.100389	0.392786	0.145216	0.0515197	0.145216	0.362516	0.0515197
gi|659099857|ref|XM_008452589.1|	meiotic nuclear division protein 1 homolog (LOC103492285), mRNA	AT4G29170	Mnd1 family protein	402	446	148	535	560	648	466	1196	1195	792	1075	87	169	113	83	152	248	157	152	148	105	157	156	332	831	123	152	160.86	516.188	41.9047	4.50925	581	1020	161	139	59.3549	206.921	82.8674	29.7377	456.5	944.8	142	145.833	174.241	314.345	62.3089	20.3117	N	Y	N	Y	Y	N	Y	Y	Y	Y	Y	N	N	Y	N	Y	Y	N	0.0964151	0.0211379	0.0861969	0.00499784	0.00834457	0.614203	0.00141076	1.68627e-10	1.57419e-07	8.21565e-15	2.76731e-11	0.669536	0.0193208	1.39444e-12	0.941976	1.39444e-12	6.37718e-09	0.941976
gi|659099865|ref|XM_008452593.1|	uncharacterized LOC103492288 (LOC103492288), transcript variant X2, mRNA			158	145	129	188	179	199	240	197	146	160	260	116	161	95	108	125	226	165	177	211	297	233	232	144	218	124	184	14.5258	30.4056	33.7194	23.8607	188	188	153	254	10.0167	62.1718	63.7887	37.2424	166.333	200.6	138.5	219.167	26.8899	49.3031	48.3187	47.3135	N	N	N	N	N	N	N	N	N	N	N	N	N	N	N	N	N	N	0.216495	0.654352	0.603865	0.0710369	0.733762	0.343567	1	0.351036	0.299123	0.486834	0.345377	0.104847	0.604207	0.0998909	0.186179	0.0998909	0.810985	0.186179
gi|659099867|ref|XM_008452594.1|	60S ribosomal protein L31 (LOC103492289), mRNA	AT5G56710	Ribosomal protein L31e family protein	7342	6321	2739	596	501	586	877	797	945	748	812	248	230	343	326	354	492	382	426	519	641	386	454	5467	837	273	442	2417.33	56.5685	60.7152	69.9452	561	835	390	493	52.2015	100.494	88.8669	132.047	3014.17	835.8	332.167	468	3091.94	76.4899	93.4889	98.6002	Y	Y	Y	Y	N	N	N	N	N	Y	N	N	N	Y	N	Y	N	N	0.000776077	8.01212e-08	1.64132e-06	1.29967e-05	0.158662	0.212795	0.025625	0.0539998	0.605449	0.000720603	0.0569098	0.40428	0.0766809	7.62871e-07	0.244726	7.62871e-07	0.0525396	0.244726
gi|659099869|ref|XM_008452595.1|	uncharacterized LOC103492290 (LOC103492290), transcript variant X1, mRNA	AT5G20610	unknown protein; BEST Arabidopsis thaliana protein match is: unknown protein (TAIR:AT5G26160.1); Has 918 Blast hits to 759 proteins in 180 species: Archae - 6; Bacteria - 105; Metazoa - 264; Fungi - 89; Plants - 167; Viruses - 5; Other Eukaryotes - 282 (s	243	259	345	378	478	436	598	544	612	1099	500	3914	2270	2288	3606	2417	1445	877	764	354	361	578	770	282	571	2824	665	54.8574	38.1838	944.011	275.196	430	737	2489	569	50.2129	318.463	1082.31	204.627	356.5	670.6	2656.67	617.333	93.8781	243.6	926.62	223.089	Y	Y	N	Y	N	Y	N	Y	N	Y	N	Y	N	Y	Y	Y	N	Y	0.0188236	2.25595e-09	0.0438462	6.91646e-05	0.740375	0.000123187	0.0939679	0.000109863	0.262191	0.00341435	0.442016	0.000669026	0.046762	1.05313e-07	5.26856e-08	1.05313e-07	0.781883	5.26856e-08
gi|659099875|ref|XM_008452598.1|	probable GPI-anchored adhesin-like protein PGA55 (LOC103492291), mRNA			33	60	112	58	87	86	105	77	29	138	114	341	393	335	286	245	187	487	229	127	213	267	474	68	91	356	281	40.1539	19.799	31.8957	185.548	77	93	239	318	16.4621	57.2742	49.7427	137.772	72.6667	92.6	297.833	299.5	27.8544	41.7169	74.1847	147.561	N	Y	N	Y	N	N	N	Y	Y	Y	Y	N	N	Y	N	Y	Y	N	0.482605	3.67492e-07	0.0303214	1.31536e-05	0.116458	0.539628	0.62731	1.55613e-06	0.000792725	0.000478066	0.00463251	0.349903	0.576059	2.45405e-07	0.985592	2.45405e-07	0.00254644	0.985592
gi|659099883|ref|XM_008452601.1|	uncharacterized LOC103492293 (LOC103492293), mRNA	AT2G19680	Mitochondrial ATP synthase subunit G protein	3764	3617	2574	2902	2934	2657	3621	3706	3919	2307	3198	389	550	875	383	683	1374	409	347	688	686	516	451	3318	3663	604	481	648.788	60.1041	247.569	181.643	2831	3141	813	551	151.535	807.493	508.193	121.347	3074.67	3350.2	709	516.167	498.802	639.314	375.344	143.331	N	Y	Y	Y	Y	N	N	Y	Y	Y	Y	N	N	Y	N	Y	Y	N	0.718559	5.8486e-10	4.5927e-06	2.74225e-14	6.25522e-06	0.542699	0.52429	9.96647e-13	5.89628e-12	2.864e-06	2.6518e-10	0.380046	0.770468	0	0.25418	0	4.76603e-11	0.25418
gi|659099892|ref|XM_008452604.1|	xaa-Pro dipeptidase (LOC103492299), mRNA	AT4G29490	Metallopeptidase M24 family protein	3155	3126	1911	950	1180	981	1735	1657	1331	1025	1320	361	575	614	324	332	511	402	667	649	755	419	385	2730	1696	516	572	710	55.1543	136.214	148.075	1037	1225	389	519	124.808	173.581	105.731	204.512	1883.83	1413.6	452.833	546.167	1033.65	286.852	129.549	162.306	N	Y	Y	Y	N	N	N	Y	Y	Y	Y	N	N	Y	N	Y	Y	N	0.0923875	1.54367e-09	0.00016034	7.91876e-07	0.0143661	0.783401	0.328254	8.77356e-08	0.00399518	3.0916e-07	0.00170353	0.32311	0.339157	2.89966e-10	0.510854	2.89966e-10	0.000961877	0.510854
gi|659099894|ref|XM_008452605.1|	protein arginine N-methyltransferase 1.1 (LOC103492300), mRNA	AT2G19670	protein arginine methyltransferase 1A	631	441	160	47	43	52	46	56	56	35	73	4	19	15	7	7	8	12	10	20	51	15	24	410	51	12	14	236.961	7.07107	7.76745	5.2915	47	54	7	30	4.50925	19.0351	0.57735	18.735	229	53.2	10	22	249.142	14.0606	5.72713	15.1129	Y	Y	Y	N	N	N	N	N	N	N	N	N	N	N	N	Y	N	N	0.00578336	6.90678e-06	1.00631e-05	0.0168081	0.099764	0.902978	0.666964	5.11884e-05	0.362559	1.54833e-05	0.232899	0.0400469	0.0688794	5.79153e-05	0.361733	5.79153e-05	0.201372	0.361733
gi|659099896|ref|XM_008452607.1|	uncharacterized LOC103492301 (LOC103492301), mRNA	AT4G29520;AT4G29510	LOCATED IN: endoplasmic reticulum, plasma membrane; EXPRESSED IN: 23 plant structures; EXPRESSED DURING: 14 growth stages; CONTAINS InterPro DOMAIN/s: Saposin B (InterPro:IPR008139); Has 137 Blast hits to 137 proteins in 50 species: Archae - 2; Bacteria -	1476	1126	816	148	192	116	1071	154	226	306	422	70	75	87	53	73	103	150	523	1004	551	155	81	1139	612	77	559	330.202	648.417	8.73689	428.137	152	318	76	262	38.1576	98.5495	25.1661	252.716	645.667	435.8	76.8333	410.667	580.21	368.763	16.8572	353.935	N	Y	N	N	N	Y	Y	Y	N	Y	N	N	N	Y	Y	Y	N	Y	0.183212	3.15303e-14	0.081293	0.082333	0.90941	0.0177031	0.00498862	0.006393	0.446406	4.54906e-06	0.721639	0.166607	0.476706	0.00685248	0.00738616	0.00685248	0.908507	0.00738616
gi|659099900|ref|XM_008452609.1|	pollen-specific protein SF21 (LOC103492303), mRNA	AT5G56750	N-MYC downregulated-like 1	559	546	459	658	676	597	621	501	712	693	534	820	888	783	1143	1375	1191	715	1117	1080	455	593	622	521	561	830	970	54.3722	84.8528	53.2572	222.185	643	646	1236	556	41.4045	97.7463	122.464	89.2319	582.5	612.2	1033.33	763.667	79.7364	93.604	237.874	272.672	N	N	N	N	N	N	N	Y	N	Y	N	Y	N	Y	N	Y	N	N	0.803738	0.0881798	0.129542	0.121777	0.236806	0.670748	0.981575	0.000230036	0.551554	0.00298317	0.589473	0.00307452	0.873963	0.00401502	0.259386	0.00401502	0.45758	0.259386
gi|659099902|ref|XM_008452610.1|	inorganic pyrophosphatase 3 (LOC103492305), transcript variant X1, mRNA	AT4G29530	Pyridoxal phosphate phosphatase-related protein	338	487	765	1069	1259	1305	1784	1571	1369	1923	1849	2551	2036	1466	2871	2785	2954	427	165	405	593	636	518	530	1677	2017	332	216.723	150.614	542.732	145.332	1211	1713	2870	582	125.108	300.775	84.5044	59.7188	870.5	1699.2	2443.83	457.333	405.187	226.487	581.912	169.189	Y	Y	N	N	Y	Y	N	Y	Y	Y	Y	Y	N	N	Y	N	Y	Y	4.36352e-05	1.10712e-06	0.270692	0.435325	0.000330634	3.19601e-06	0.0392591	4.79719e-07	0.00204765	0.0148029	7.04693e-05	4.50075e-09	0.0264193	0.0356579	8.38567e-10	0.0356579	5.56826e-06	8.38567e-10
gi|659099906|ref|XM_008452612.1|	graves disease carrier protein homolog (LOC103492306), mRNA	AT4G26180	Mitochondrial substrate carrier family protein	51	46	63	137	187	118	308	191	228	736	318	1093	959	901	1148	1684	1452	537	201	295	178	222	252	53	249	984	344	8.73689	82.7315	98.475	173.347	147	427	1428	217	35.6417	271.074	268.805	37.2201	100.333	356.2	1206.17	280.833	56.4754	218.95	303.04	131.957	Y	Y	Y	Y	N	Y	N	Y	N	Y	N	Y	N	Y	Y	Y	N	Y	1.90322e-05	0	0.000533148	4.06634e-07	0.507362	0.00563775	0.0582001	0	0.19468	8.25106e-07	0.171799	4.44502e-11	0.00325776	4.69e-09	2.78485e-07	4.69e-09	0.4811	2.78485e-07
gi|659099910|ref|XM_008452615.1|	inactive protein kinase SELMODRAFT_444075 (LOC103492308), transcript variant X1, mRNA	AT1G55200	Protein kinase protein with adenine nucleotide alpha hydrolases-like domain	178	196	239	200	213	203	278	217	246	244	239	57	59	83	91	86	119	36	62	48	49	34	20	204	247	66	48	31.3422	43.1335	14.4684	13.0128	205	243	98	34	6.80686	3.60555	17.7858	14.5029	204.833	244.8	82.5	41.5	20.292	21.8563	22.8889	14.6116	N	Y	Y	Y	Y	N	N	Y	Y	Y	Y	Y	N	Y	N	Y	Y	N	0.555791	0.00102964	0.00584136	6.21806e-05	0.00243955	0.539433	0.427137	0.00174547	5.84437e-07	0.000614919	1.80174e-07	0.011453	0.609778	2.63349e-06	0.157944	2.63349e-06	4.7375e-05	0.157944
gi|659099928|ref|XM_008452623.1|	cytidine deaminase 1-like (LOC103492314), mRNA	AT2G19570	cytidine deaminase 1	156	333	414	1731	1458	2096	3399	1320	2790	4768	1905	2222	2682	1617	1866	3072	3163	244	66	32	42	79	67	301	2359	2173	114	131.943	1470.07	534.143	113.86	1761	3154	2700	62	320.104	1465.86	723.985	18.8768	1031.33	2836.4	2437	88.3333	829.466	1343.2	637.964	78.2219	Y	Y	N	N	Y	Y	N	N	Y	N	Y	Y	N	N	Y	N	Y	Y	0.00349161	3.07365e-12	0.0496187	0.831909	0.000222477	1.80966e-12	0.100727	0.0378043	0	0.630018	1.21191e-09	0	0.00469773	0.516664	0	0.516664	9.21485e-14	0
gi|659099934|ref|XM_008452627.1|	glutamate-rich WD repeat-containing protein 1 (LOC103492317), mRNA	AT2G19540	Transducin family protein / WD-40 repeat family protein	291	176	175	37	29	74	37	33	34	21	36	9	12	9	17	15	22	31	23	33	29	12	31	214	35	10	29	66.6858	2.82843	1.73205	5.2915	46	30	18	24	24.0069	8.14453	3.60555	10.4403	130.333	32.2	14	26.5	102.027	6.45755	5.05964	7.89303	Y	Y	Y	N	N	N	N	N	N	N	N	N	N	N	N	N	N	N	6.11772e-06	1.64424e-13	0.000235486	0.0621147	0.80526	0.143193	0.259615	0.0319568	0.203312	0.262099	0.693422	0.644329	0.0142378	0.0653189	0.409186	0.0653189	0.796595	0.409186
gi|659099937|ref|XM_008452628.1|	protein PIR (LOC103492319), mRNA	AT5G18410	transcription activators	498	431	374	93	127	98	71	123	89	102	109	36	23	40	19	29	31	56	148	252	82	28	32	434	97	33	152	62.0672	36.7696	8.88819	98.0612	106	100	26	47	18.3576	10.1489	6.4291	30.0888	270.167	98.8	29.6667	99.6667	184.436	19.804	7.84007	86.5741	Y	Y	Y	Y	N	Y	N	Y	N	Y	N	N	N	Y	N	Y	N	N	1.27467e-05	5.19584e-14	0.0191028	0.0122763	0.448741	0.0177411	0.823368	8.34676e-06	0.0392211	0.000102937	0.0733162	0.242681	0.0255495	8.95619e-05	0.0321839	8.95619e-05	0.984981	0.0321839
gi|659099947|ref|XM_008452632.1|	beta-galactosidase-like (LOC103492323), mRNA	AT4G26140	beta-galactosidase 12	474	664	1851	2088	1859	1935	2817	2310	2369	1739	2451	817	2143	2025	565	634	799	2613	2875	827	807	1338	1113	996	2563	1661	2105	746.235	358.503	733.878	1114.51	1960	2186	666	1086	116.638	389.566	120.237	266.528	1478.5	2337.2	1163.83	1595.5	712.159	388.186	720.152	914.753	Y	N	N	N	N	N	N	Y	Y	Y	Y	N	N	Y	N	Y	N	N	0.00814511	0.263201	0.13866	0.125673	0.653275	0.563644	0.50998	8.99663e-10	0.00978887	5.84976e-08	0.00803766	0.0677492	0.123049	0.00103524	0.3608	0.00103524	0.159896	0.3608
gi|659099951|ref|XM_008452634.1|	transmembrane protein 258 (LOC103492326), mRNA	AT4G29735	unknown protein; FUNCTIONS IN: molecular_function unknown; INVOLVED IN: biological_process unknown; LOCATED IN: endomembrane system; EXPRESSED IN: 23 plant structures; EXPRESSED DURING: 15 growth stages; CONTAINS InterPro DOMAIN/s: Uncharacterised protein	980	809	349	554	362	447	436	374	409	297	402	97	97	135	49	101	142	95	86	169	173	115	110	712	405	109	116	326.344	43.8406	21.9393	45.5448	454	369	97	132	96.2098	62.7402	46.6083	35.019	583.5	383.6	103.5	124.667	257.533	53.2006	33.2731	37.3774	N	Y	Y	Y	Y	N	N	Y	Y	Y	Y	N	N	Y	N	Y	Y	N	0.183498	0.000134748	0.000207747	7.80981e-06	0.0108828	0.887462	0.275002	6.40551e-11	1.03623e-05	1.7446e-07	0.0011465	0.376825	0.192287	1.04708e-09	0.634909	1.04708e-09	0.00181584	0.634909
gi|659099953|ref|XM_008452635.1|	WD-40 repeat-containing protein MSI4 (LOC103492327), mRNA	AT2G19520	Transducin family protein / WD-40 repeat family protein	3243	2374	1995	772	927	1042	1097	994	1052	740	993	93	159	162	89	113	128	366	413	380	828	665	644	2537	1045	138	386	639.831	72.832	39	24.1316	913	928	110	712	135.493	165.748	19.6723	100.719	1725.5	975.2	124	549.333	980.808	138.494	31.5975	190.193	Y	Y	Y	Y	N	Y	N	Y	N	Y	N	Y	N	Y	Y	Y	N	Y	0.00230233	0	8.54096e-06	1.64313e-14	0.0272223	0.0104233	0.926737	0	0.293583	0	0.327884	6.3561e-10	0.0811705	0	2.45747e-06	0	0.0504839	2.45747e-06
gi|659099972|ref|XM_008452646.1|	uncharacterized LOC103492334 (LOC103492334), transcript variant X1, mRNA	AT2G19550	alpha/beta-Hydrolases superfamily protein	1165	1192	838	688	739	688	803	1059	1055	431	650	50	171	178	52	98	138	60	80	158	167	143	61	1065	931	133	99	197.051	181.019	71.9653	51.7816	705	712	96	123	29.4449	316.586	43.0349	55.5818	885	799.6	114.5	111.5	234.005	269.618	56.7724	49.8588	N	Y	Y	Y	Y	N	N	Y	Y	Y	Y	N	N	Y	N	Y	Y	N	0.638304	2.44116e-12	1.84173e-07	2.74891e-13	2.95795e-06	0.508543	0.969582	0	1.44321e-10	4.56002e-05	0.000199949	0.49378	0.74133	1.49414e-12	0.9461	1.49414e-12	3.38811e-09	0.9461
gi|659099985|ref|XM_008452652.1|	37S ribosomal protein S16, mitochondrial (LOC103492337), mRNA	AT5G56940	Ribosomal protein S16 family protein	1132	908	458	436	314	411	573	404	567	399	539	97	134	165	97	179	303	252	139	124	218	186	261	832	488	132	171	343.257	119.501	34.0441	69.9738	387	501	193	221	64.4438	90.0074	103.711	37.6342	609.833	496.4	162.5	196.667	329.207	87.5945	76.6962	57.2282	N	Y	Y	Y	N	N	N	Y	N	Y	Y	N	N	Y	N	Y	Y	N	0.169343	2.83641e-05	0.000305631	3.41747e-06	0.0277112	0.53025	0.166947	0.00464599	0.039263	5.94618e-05	0.00580454	0.654945	0.515582	3.25011e-08	0.580736	3.25011e-08	0.00561614	0.580736
gi|659099987|ref|XM_008452653.1|	uncharacterized LOC103492338 (LOC103492338), transcript variant X1, mRNA	AT4G33050;AT5G57010	calmodulin-binding family protein	27	18	11	1	1	4	4	4	3	4	6	7	4	14	7	8	13	432	118	487	37	57	14	18	4	8	345	8.02081	0	5.1316	199.074	2	4	9	36	1.73205	1.52753	3.21455	21.5174	10.3333	4.2	8.83333	190.833	10.5008	1.09545	3.86868	211.673	N	N	Y	N	Y	Y	N	N	N	N	N	N	N	N	Y	N	Y	Y	0.0867721	0.276091	5.68367e-05	0.532399	7.1443e-06	2.68313e-06	0.523988	0.0957707	0.000343638	0.348267	0.00441949	0.0320935	0.429634	0.352492	0.0021571	0.352492	0.0008115	0.0021571
gi|659099991|ref|XM_008452655.1|	uncharacterized LOC103492339 (LOC103492339), mRNA	AT5G11970	Protein of unknown function (DUF3511)	591	463	340	399	344	358	411	297	372	348	339	174	218	188	264	305	364	316	209	311	415	311	304	464	354	193	278	125.508	80.6102	22.4796	60.3849	367	353	311	343	28.5832	17.0587	50.2693	62.1638	415.833	353.4	252.167	311	97.4134	42.0749	73.2569	65.2595	N	Y	N	N	N	N	N	N	N	N	N	N	N	N	N	N	N	N	0.373154	0.00286171	0.234115	0.0327869	0.615247	0.358475	0.840777	0.3992	0.798824	0.588904	0.924573	0.732862	0.618634	0.0932573	0.502592	0.0932573	0.701109	0.502592
gi|659099997|ref|XM_008452657.1|	glycylpeptide N-tetradecanoyltransferase 1 (LOC103492341), transcript variant X1, mRNA	AT5G57020	myristoyl-CoA:protein N-myristoyltransferase	2393	1919	1639	1108	1055	1110	1311	1410	1542	1851	1387	1083	959	876	1171	1137	1292	1065	1011	858	820	984	1109	1983	1360	972	978	381.137	70.0036	104.175	107.373	1091	1593	1200	971	31.1929	236.221	81.4678	144.938	1537.33	1500.2	1086.33	974.5	545.483	213.046	150	114.145	N	Y	N	N	N	N	N	N	N	N	N	N	N	N	N	N	N	N	0.183611	0.0071679	0.0772975	0.160194	0.45679	0.988089	0.0252919	0.582794	0.616129	0.184216	0.061848	0.422065	0.934953	0.0644534	0.68164	0.0644534	0.123128	0.68164
gi|659100001|ref|XM_008452659.1|	uncharacterized LOC103492342 (LOC103492342), transcript variant X1, mRNA	AT5G57040	Lactoylglutathione lyase / glyoxalase I family protein	417	440	603	1461	1547	1352	391	782	695	251	418	3002	2408	2768	3454	2378	2417	1362	517	686	942	930	1037	486	586	2726	855	101.402	276.479	299.219	447.132	1453	454	2749	969	97.7258	224.26	610.282	58.6202	970	507.4	2737.83	912.333	536.904	222.419	430.068	292.044	N	Y	N	Y	N	Y	Y	Y	N	Y	Y	Y	N	Y	Y	Y	N	Y	0.547206	4.73353e-10	0.171206	2.28117e-09	0.445498	0.00179553	6.20368e-11	0.000196899	0.0794442	4.91385e-13	0.00611899	8.00121e-05	0.0613955	0	2.80319e-05	0	0.050015	2.80319e-05
gi|659100004|ref|XM_008452660.1|	putative nuclease HARBI1 (LOC103492343), mRNA	AT5G12010;AT4G29780	unknown protein; BEST Arabidopsis thaliana protein match is: unknown protein (TAIR:AT5G12010.1); Has 945 Blast hits to 944 proteins in 87 species: Archae - 0; Bacteria - 0; Metazoa - 519; Fungi - 43; Plants - 365; Viruses - 0; Other Eukaryotes - 18 (sourc	781	92	18	8	6	15	14	20	14	85	3156	1765	3693	1889	943	1246	848	4635	2772	1081	3154	1947	3433	297	17	2449	2829	420.786	4.24264	1079.12	1777.69	9	1085	1012	2844	4.72582	1793.89	207.861	789.819	153.333	657.8	1730.67	2837	309.195	1396.86	1049.9	1230.31	N	Y	Y	Y	Y	N	N	Y	Y	N	N	Y	N	N	N	N	Y	N	0.163718	6.21328e-05	0.00220374	1.67819e-10	4.53751e-06	0.751104	0.0532685	0	0	0.944419	0.100461	9.03127e-05	0.347185	0.114021	0.0889716	0.114021	0.0013229	0.0889716
gi|659100006|ref|XM_008452661.1|	serine/threonine-protein kinase tricorner (LOC103492344), mRNA	AT2G19400	AGC (cAMP-dependent, cGMP-dependent and protein kinase C) kinase family protein	68	56	52	94	75	67	195	81	112	227	136	2167	1487	1876	2108	1530	1545	364	151	128	82	63	143	58	138	1843	214	8.32666	80.6102	341.175	130.124	78	158	1727	96	13.8684	60.6658	329.464	41.7971	68.6667	150.2	1785.5	155.167	14.9889	59.9058	306.582	108.04	N	Y	N	Y	N	Y	N	Y	N	Y	N	Y	N	Y	Y	Y	N	Y	0.0680948	0	0.0232056	0	0.453168	5.98646e-08	0.0226149	0	0.589283	0	0.159631	0	0.0543756	0	1.11022e-16	0	0.935822	1.11022e-16
gi|659100008|ref|XM_008452662.1|	mitogen-activated protein kinase kinase 2-like (LOC103492345), mRNA	AT4G26070;AT4G29810	MAP kinase kinase 2;MAP kinase/ ERK kinase 1	1087	913	785	701	688	759	700	847	723	775	853	230	273	255	265	331	414	598	460	635	781	515	642	928	773	252	564	151.583	103.945	21.5948	92.2298	716	783	336	646	37.8021	65.4319	74.6615	133.045	822.167	779.6	294.667	605.167	152.605	69.8054	67.3281	111.731	N	Y	N	Y	N	N	N	Y	N	Y	N	Y	N	Y	Y	Y	N	Y	0.527473	4.5282e-06	0.223461	1.55506e-05	0.486231	0.0370491	0.608618	5.67059e-05	0.668989	0.000194249	0.47934	0.0199549	0.862977	2.46233e-07	0.013735	2.46233e-07	0.392347	0.013735
gi|659100010|ref|XM_008452663.1|	uncharacterized LOC103492346 (LOC103492346), transcript variant X1, mRNA	AT2G19390	unknown protein; BEST Arabidopsis thaliana protein match is: unknown protein (TAIR:AT4G29790.1); Has 203 Blast hits to 188 proteins in 60 species: Archae - 0; Bacteria - 11; Metazoa - 24; Fungi - 34; Plants - 93; Viruses - 0; Other Eukaryotes - 41 (source	483	646	1025	1266	1261	1262	1520	1543	1308	2317	1987	1428	1237	1116	1465	1338	1361	1197	1824	1288	1037	1300	1345	718	1531	1260	1436	278.081	16.2635	157.303	338.798	1263	1870	1388	1227	2.64575	514.461	67.6683	166.362	990.5	1735	1324.17	1331.83	346.471	408.548	128.915	264.742	Y	N	N	N	N	N	N	N	N	N	N	N	N	N	N	N	N	N	0.00691515	0.0357854	0.0863079	0.411105	0.885042	0.719199	0.0389023	0.583123	0.900684	0.160297	0.108816	0.638114	0.0619012	0.118776	0.982308	0.118776	0.337138	0.982308
gi|659100034|ref|XM_008452674.1|	WD repeat-containing protein 61 (LOC103492347), mRNA	AT4G29830	Transducin/WD40 repeat-like superfamily protein	1204	969	507	272	247	298	207	276	124	145	177	34	111	98	29	17	28	318	245	302	565	763	907	893	241	81	288	354.607	48.7904	41.2189	38.371	272	148	24	745	25.5016	26.6896	6.65833	171.709	582.833	185.8	52.8333	516.667	407.739	59.4702	40.6124	273.762	Y	Y	Y	Y	N	Y	Y	Y	Y	Y	Y	Y	N	Y	Y	Y	Y	Y	0.00374714	2.83363e-07	0.00750668	0.000728133	0.716845	0.00259932	0.00525917	0	7.40036e-05	3.02011e-08	7.64015e-08	0	0.0174692	3.51387e-06	1.57507e-07	3.51387e-06	0.0040899	1.57507e-07
gi|659100036|ref|XM_008452675.1|	myosin-17-like (LOC103492348), transcript variant X1, mRNA	AT5G20490	Myosin family protein with Dil domain	1059	1039	1087	799	727	857	963	995	816	1298	1015	1952	1838	1771	2166	1876	1593	1167	1149	1012	979	1142	1140	1061	979	1853	1109	24.1109	22.6274	91.5114	84.7722	794	1043	1878	1087	65.1255	242.217	286.507	93.5361	928	1017.4	1866	1098.17	152.87	175.189	190.701	80.7698	N	Y	N	Y	N	N	N	Y	N	Y	N	N	N	Y	N	Y	N	N	0.776285	0.0348198	0.912606	0.00898497	0.781408	0.159289	0.116493	8.22565e-07	0.18085	0.00607088	0.876649	0.0367838	0.762548	0.000600195	0.0416351	0.000600195	0.787956	0.0416351
gi|659100040|ref|XM_008452677.1|	uncharacterized membrane protein C776.05 (LOC103492350), mRNA	AT5G35460	unknown protein; CONTAINS InterPro DOMAIN/s: Protein of unknown function DUF2838 (InterPro:IPR021261); Has 1807 Blast hits to 1807 proteins in 277 species: Archae - 0; Bacteria - 0; Metazoa - 736; Fungi - 347; Plants - 385; Viruses - 0; Other Eukaryotes -	239	303	739	2273	1852	1844	997	1250	1262	1174	794	2997	2706	2076	3431	3158	2667	678	719	671	628	925	975	427	1123	2593	689	272.088	178.898	470.783	25.9294	1989	1076	3085	842	245.406	248.719	387.149	187.58	1208.33	1095.4	2839.17	766	886.725	198.972	470.453	146.276	Y	Y	N	Y	N	Y	Y	Y	Y	Y	N	Y	N	Y	Y	Y	N	Y	0.00199117	9.39738e-11	0.249335	0.000615638	0.273638	0.000407278	0.000277593	0.00913407	0.000204902	1.0498e-06	0.360616	1.15271e-06	0.781278	7.83113e-08	7.64998e-07	7.83113e-08	0.212232	7.64998e-07
gi|659100046|ref|XM_008452679.1|	protein bem46 (LOC103492352), mRNA	AT5G20520	alpha/beta-Hydrolases superfamily protein	512	402	354	223	245	232	182	186	164	192	240	205	152	122	182	152	163	173	479	302	205	199	214	422	184	159	318	81.0021	2.82843	42.0278	153.626	233	198	165	206	11.0604	38.4361	15.1767	7.54983	328	192.8	162.667	262	115.878	28.376	28.4511	115.006	Y	Y	N	N	N	N	N	N	N	N	N	N	N	N	N	N	N	N	0.0101634	0.00115404	0.506418	0.650156	0.272268	0.0854536	0.451958	0.11499	0.663506	0.476941	0.909742	0.490675	0.124233	0.444855	0.152724	0.444855	0.399157	0.152724
gi|659100048|ref|XM_008452681.1|	vacuolar protein sorting-associated protein 2 homolog 1 (LOC103492353), mRNA	AT2G06530	SNF7 family protein	397	506	769	2328	2404	2536	1284	2268	2234	1433	1911	1807	2134	1648	1159	1367	1483	3646	2131	2712	2751	2182	2433	557	1776	1863	2829	191.239	695.793	247.792	764.323	2422	1859	1336	2455	105.249	402.992	164.163	285.157	1490	1826	1599.67	2642.5	1030.97	452.014	344.316	555.193	Y	Y	Y	N	N	N	N	Y	N	N	N	Y	N	N	N	N	N	N	0.00186127	9.04967e-06	9.03507e-05	0.839221	0.300228	0.2477	0.109474	0.000485656	0.952054	0.120558	0.284013	0.01947	0.502958	0.443134	0.0497688	0.443134	0.175096	0.0497688
gi|659100058|ref|XM_008452686.1|	protein ELF4-LIKE 4 (LOC103492357), transcript variant X1, mRNA	AT2G06255	ELF4-like 3	355	323	589	685	652	565	508	512	520	506	545	418	384	335	445	425	655	506	1518	1057	537	525	329	422	510	379	1027	145.222	2.82843	41.7253	506.667	634	523	508	463	61.9919	19.7569	127.41	116.779	528.167	518.2	443.667	745.333	153.016	15.9123	110.489	450.935	N	N	N	N	N	N	N	N	N	N	N	N	N	N	N	N	N	N	0.526938	0.702349	0.0373223	0.256878	0.141046	0.0192874	0.291758	0.228828	0.204847	0.894763	0.6659	0.740602	0.952074	0.410564	0.105668	0.410564	0.255653	0.105668
gi|659100062|ref|XM_008452687.1|	protein ELF4-LIKE 4 (LOC103492357), transcript variant X2, mRNA	AT2G06255	ELF4-like 3	171	156	158	276	309	250	267	367	266	420	229	508	321	226	359	329	430	467	1200	562	368	379	278	161	317	351	743	8.14453	70.7107	143.479	398.614	278	305	372	341	29.5691	101.297	51.8684	55.4106	220	309.8	362.167	542.333	66.7802	80.148	97.1749	336.312	N	Y	Y	N	N	N	N	N	N	N	N	N	N	N	N	N	N	N	0.0367986	0.0176663	0.00416227	0.757781	0.118111	0.0980138	0.661445	0.140336	0.443985	0.391822	0.701611	0.76198	0.315423	0.431006	0.202898	0.431006	0.120638	0.202898
gi|659100072|ref|XM_008452692.1|	RNA polymerase-associated protein CTR9 homolog (LOC103492361), mRNA	AT2G06210	binding	435	431	600	521	491	509	361	387	463	421	412	532	472	416	508	520	422	285	468	349	287	245	404	488	374	473	367	96.4382	18.3848	58.0115	92.8673	507	432	483	312	15.0997	27.2213	53.454	82.3954	497.833	408.8	478.333	339.667	62.5473	38.2649	50.1903	84.1657	N	N	N	N	N	N	N	N	N	N	N	N	N	N	N	N	N	N	0.378853	0.908881	0.499627	0.376379	0.969606	0.504707	0.389813	0.797538	0.0590961	0.620826	0.264242	0.123913	0.540362	0.411112	0.243801	0.411112	0.569113	0.243801
gi|659100076|ref|XM_008452694.1|	12-oxophytodienoate reductase 3 (LOC103492363), mRNA	AT2G06050	oxophytodienoate-reductase 3	153	143	148	270	226	312	416	330	319	210	356	35	88	75	48	50	36	385	84	106	266	350	231	148	373	66	191	5	60.8112	27.6225	167.793	269	295	44	282	43.0039	75.9013	7.57188	61.1583	208.667	326.2	55.3333	237	71.8767	75.0347	21.5561	123.386	Y	Y	N	Y	N	N	N	Y	N	Y	N	Y	N	Y	Y	Y	N	Y	0.00382895	0.0234931	0.650975	2.06936e-08	0.167428	0.171654	0.652576	3.67484e-13	0.863086	1.69359e-11	0.884112	1.10844e-07	0.189864	1.93179e-14	0.000130799	1.93179e-14	0.354582	0.000130799
gi|659100080|ref|XM_008452696.1|	uncharacterized LOC103492365 (LOC103492365), mRNA	AT2G06025	Acyl-CoA N-acyltransferases (NAT) superfamily protein	149	116	126	273	289	245	220	118	217	598	150	5647	3472	2288	7566	5456	6071	810	531	291	264	282	322	130	169	3802	544	16.9214	72.1249	1703.69	259.744	269	321	6364	289	22.2711	241.645	1085.15	29.6873	199.667	260.6	5083.33	416.667	77.9838	193.62	1897.68	216.324	N	Y	Y	Y	N	Y	N	Y	N	Y	N	Y	N	Y	Y	Y	N	Y	0.45802	1.05662e-08	0.0020777	3.1864e-06	0.0283162	7.2671e-05	0.706433	0	0.789346	0	0.817946	0	0.478799	0	1.88738e-15	0	0.199756	1.88738e-15
gi|659100096|ref|XM_008452704.1|	thiol protease aleurain-like (LOC103492370), mRNA	AT5G60360;AT3G45310	aleurain-like protease;Cysteine proteinases superfamily protein	2897	3912	5329	4402	4988	5152	6614	8957	6123	2595	6844	1331	2647	1991	1111	1188	1624	16181	34895	43475	60237	52075	38011	4046	7785	1989	31517	1221.52	1656.75	658.001	13957	4847	5187	1307	50107	394.291	2273.79	276.645	11242.8	4446.67	6226.6	1648.67	40812.3	922.863	2301.39	585.949	15236.9	Y	Y	Y	Y	Y	Y	N	Y	Y	Y	Y	Y	N	Y	Y	Y	Y	Y	0.0154974	0.00813712	2.79812e-05	3.38009e-09	0.00633612	3.69127e-07	0.798523	3.10862e-14	0	0.0011058	2.22045e-16	0	0.24876	4.37472e-07	0	4.37472e-07	4.63989e-10	0
gi|659100100|ref|XM_008452705.1|	RING-box protein 1a (LOC103492371), transcript variant X1, mRNA	AT3G42830;AT5G20570	RING/U-box superfamily protein;RING-box 1	2083	1974	1192	1020	1287	1231	1150	1149	1310	803	913	533	476	637	501	581	684	798	640	1040	1173	865	807	1749	1149	548	826	486.019	0.707107	81.6354	201.465	1179	1008	588	948	140.799	266.695	91.7406	196.716	1464.5	1065	568.667	887.167	447.213	203.749	80.6986	190.273	N	Y	N	Y	N	N	N	Y	N	Y	N	N	N	Y	N	Y	N	N	0.140946	1.99018e-05	0.0621887	0.00244788	0.458531	0.271249	0.360847	9.66192e-05	0.347581	0.0142121	0.817605	0.0770065	0.293602	0.000492399	0.104445	0.000492399	0.522104	0.104445
gi|659100117|ref|XM_008452714.1|	subtilisin-like protease (LOC103492374), mRNA	AT2G05920	Subtilase family protein	2911	3022	2238	144	152	110	144	231	356	180	206	1	30	13	14	9	12	118	926	1847	398	70	70	2723	187	14	963	424.246	61.5183	14.5717	865.115	135	247	11	179	22.301	95.0018	2.51661	189.371	1429.5	223.4	13.1667	571.5	1442.93	80.8257	9.49561	705.881	Y	Y	Y	Y	N	Y	N	Y	N	Y	N	N	N	Y	Y	Y	N	Y	1.33227e-15	0	0.0098769	3.89965e-09	0.132173	0.00102252	0.0422816	1.32783e-13	0.687953	9.32519e-10	0.575846	0.0346537	0.021303	1.11022e-16	0.0015979	1.11022e-16	0.24	0.0015979
gi|659100119|ref|XM_008452715.1|	protein LURP-one-related 6-like (LOC103492375), mRNA			33	39	17	8	9	1	6	7	8	5	9	11	13	11	16	12	32	131	576	633	33	83	36	29	6	11	446	11.3725	0.707107	1.1547	274.857	6	7	20	50	4.3589	2.08167	10.583	28.0416	17.8333	7	15.8333	248.667	15.0787	1.58114	8.13429	278.528	N	N	Y	N	Y	Y	N	N	N	N	N	N	N	N	Y	N	Y	Y	0.0384806	0.132732	0.000315224	0.548001	4.11202e-05	1.34604e-05	0.809139	0.047806	0.000858419	0.0966888	0.00210652	0.0718004	0.295607	0.185099	0.00461112	0.185099	0.00145714	0.00461112
gi|659100121|ref|XM_008452716.1|	cation/calcium exchanger 4-like (LOC103492376), mRNA	AT1G54115	cation calcium exchanger 4	146	137	220	268	242	256	191	190	199	243	166	478	432	474	478	521	472	503	286	310	439	379	485	167	190	461	366	45.5448	0.707107	25.482	118.964	255	202	490	434	13.0128	38.6307	26.727	53.1539	211.5	197.8	475.833	400.333	56.5959	28.1194	28.2448	90.4338	N	Y	N	Y	N	N	N	Y	N	Y	Y	N	N	Y	N	Y	N	N	0.706059	0.000659786	0.0814099	0.00187551	0.187301	0.544331	0.274147	0.000839559	0.0445414	0.000196783	0.0112238	0.663956	0.850396	1.49553e-05	0.551611	1.49553e-05	0.0412193	0.551611
gi|659100125|ref|XM_008452718.1|	methylthioribose-1-phosphate isomerase (LOC103492378), mRNA	AT2G05830	NagB/RpiA/CoA transferase-like superfamily protein	802	738	1065	329	222	217	216	337	462	809	457	139	381	512	199	214	331	2228	958	1579	762	1977	3754	868	276	344	1588	173.298	85.5599	189.233	635.051	256	576	248	2164	63.2693	201.799	72.2703	1504.77	562.167	456.2	296	1876.33	355.105	221.589	138.483	1080.08	Y	Y	N	N	Y	Y	Y	N	Y	Y	N	Y	N	N	Y	N	Y	Y	0.000232651	0.000890266	0.132542	0.642837	0.000443618	0.00022095	0.00644546	0.885289	0.00608511	0.0057231	0.0454972	0.00563271	0.560211	0.142697	2.23998e-05	0.142697	0.000913273	2.23998e-05
gi|659100127|ref|XM_008452719.1|	uncharacterized LOC103492379 (LOC103492379), mRNA	AT1G19110	inter-alpha-trypsin inhibitor heavy chain-related	386	363	498	877	869	775	732	633	817	729	791	485	319	365	365	535	465	805	711	869	1235	998	1367	415	682	389	795	72.2242	70.0036	85.7049	79.4733	840	779	455	1200	56.7215	45.2106	85.44	186.973	628	740.4	422.333	997.5	239.742	70.9986	84.4906	256.354	N	N	N	Y	N	N	N	Y	N	Y	N	Y	N	Y	Y	Y	N	Y	0.0905914	0.819524	0.118362	0.0282687	0.738099	0.0584428	0.665156	0.000779432	0.126505	0.0159597	0.107331	0.000371246	0.595693	0.00244856	0.00196409	0.00244856	0.304854	0.00196409
gi|659100142|ref|XM_008452726.1|	probable polygalacturonase (LOC103492385), mRNA	AT3G42950	Pectin lyase-like superfamily protein	158	133	144	158	133	103	86	103	120	42	28	341	289	521	339	293	181	98	94	92	57	86	94	145	94	383	94	12.53	12.0208	121.743	3.05505	131	63	271	79	27.5379	49.5715	81.265	19.4679	138.167	75.8	327.333	86.8333	20.5467	39.4487	111.258	15.1316	N	Y	N	Y	N	Y	N	Y	N	Y	N	Y	N	Y	Y	Y	N	Y	0.249265	0.00133845	0.399967	0.000144237	0.997521	0.000694295	0.0323051	0.00367137	0.145811	2.38622e-05	0.609356	0.000189038	0.142536	2.9609e-08	0.000123992	2.9609e-08	0.785006	0.000123992
gi|659100150|ref|XM_008452732.1|	uncharacterized LOC103492390 (LOC103492390), mRNA	AT5G01170	Protein of unknown function (DUF740)	189	132	277	93	106	52	101	49	31	56	63	111	128	182	95	86	67	215	415	257	981	1374	1091	199	75	140	295	73.0502	36.7696	37.072	105.458	83	50	82	1148	28.1839	16.8226	14.2945	202.747	141.5	60	111.5	722.167	80.4108	25.8263	40.3621	489.054	Y	N	N	N	Y	N	N	N	Y	N	Y	Y	N	Y	Y	Y	Y	Y	0.0163497	0.272074	0.379367	0.0816586	0.0111416	0.0657597	0.0908508	0.96511	0	0.12268	0	0	0.0407166	0.0232664	0.000266082	0.0232664	3.22799e-05	0.000266082
gi|659100154|ref|XM_008452734.1|	20 kDa chaperonin, chloroplastic (LOC103492392), mRNA	AT5G20720	chaperonin 20	7303	6303	3345	3408	2399	3290	4395	3291	4130	3254	3703	2035	1442	1656	2154	2151	2073	673	154	230	1409	1521	1528	5650	3843	1711	352	2058.14	780.646	300.302	280.293	3032	3695	2126	1486	551.647	438.046	45.9239	66.7757	4341.33	3754.6	1918.5	919.167	1967.81	504.783	297.63	647.124	N	Y	Y	Y	Y	Y	N	Y	Y	Y	Y	N	N	Y	Y	Y	Y	Y	0.239084	0.000370643	8.03633e-10	0.000421798	1.67246e-07	3.7947e-05	0.224717	0.0345054	0.00157629	0.00872981	0.000514411	0.167398	0.621738	7.95225e-05	0.00501865	7.95225e-05	3.31467e-07	0.00501865
gi|659100168|ref|XM_008452741.1|	3-oxoacyl-[acyl-carrier-protein] synthase II, chloroplastic (LOC103492394), mRNA	AT3G19910;AT1G74960	RING/U-box superfamily protein;fatty acid biosynthesis 1	607	481	341	427	412	287	220	163	119	139	138	5586	3457	3151	5387	3789	2294	1433	1095	831	749	835	1108	476	191	4064	1119	133.061	40.3051	1326.37	301.757	375	132	3823	897	76.8657	11.2694	1546.79	187.442	425.833	155.8	3944	1008.5	111.829	39.1369	1295.45	255.551	Y	Y	N	Y	Y	Y	Y	Y	Y	Y	Y	Y	N	Y	Y	Y	Y	Y	0.00458998	5.41983e-09	0.0378087	2.75481e-10	0.0004673	0.000523637	8.1473e-07	6.68075e-07	0.000399626	2.5198e-10	1.92918e-10	0.000259332	0.00377337	0	2.01618e-07	0	1.26956e-08	2.01618e-07
gi|659100170|ref|XM_008452742.1|	RRP12-like protein (LOC103492395), mRNA	AT2G34357	ARM repeat superfamily protein	343	313	230	66	57	88	97	83	107	70	83	9	20	11	9	26	21	43	26	42	38	8	23	295	90	13	37	58.5349	9.89949	5.85947	9.53939	70	86	18	23	15.9478	18.7705	8.73689	15	182.833	88	16	30	129.073	14.2829	7.26636	13.6088	Y	Y	Y	N	N	N	N	N	N	Y	Y	N	N	Y	N	Y	N	N	0.000742989	1.22125e-15	5.4154e-05	0.000116047	0.156944	0.122939	0.465106	0.000235202	0.0189345	3.20129e-05	0.00505705	0.738215	0.0877995	6.25458e-07	0.389334	6.25458e-07	0.0625803	0.389334
gi|659100180|ref|XM_008452746.1|	sucrose synthase (LOC103492399), transcript variant X1, mRNA	AT5G20830;AT3G43190	sucrose synthase 1;sucrose synthase 4	212	230	177	7	3	6	5	6	2	5	5	391	255	246	285	160	65	1986	3604	3084	466	852	500	206	5	297	2891	26.9506	0.707107	81.2424	826.027	5	4	170	606	2.08167	1.73205	110.34	213.719	105.833	4.6	233.667	1748.67	111.412	1.51658	111.24	1363.09	Y	N	Y	Y	Y	Y	N	Y	Y	Y	Y	Y	N	Y	Y	Y	Y	Y	4.03566e-13	0.223327	2.64772e-09	0	0	9.4444e-09	0.771092	7.63228e-05	0	3.31128e-05	0	0.000588659	0.00195658	9.32587e-15	0.00088613	9.32587e-15	2.4548e-10	0.00088613
gi|659100186|ref|XM_008452750.1|	eukaryotic translation initiation factor 3 subunit K (LOC103492400), mRNA	AT4G33250	eukaryotic translation initiation factor 3K	5152	4066	2674	1538	1362	1289	1673	1476	1418	1721	1832	672	657	765	722	800	1043	830	494	560	776	735	898	3964	1574	698	628	1242.14	139.3	58.5064	178.022	1396	1657	855	803	128.001	214.292	167.419	84.788	2680.17	1624	776.5	715.5	1612.95	172.782	141.335	157.289	Y	Y	Y	Y	N	N	N	Y	Y	Y	Y	N	N	Y	N	Y	Y	N	0.00427616	9.76493e-08	1.01781e-05	0.000664236	0.0380584	0.775848	0.307447	0.00492005	0.0174994	0.00217922	0.00671498	0.81432	0.136679	2.74603e-05	0.763707	2.74603e-05	0.00373123	0.763707
gi|659100188|ref|XM_008452751.1|	uncharacterized LOC103492401 (LOC103492401), transcript variant X1, mRNA	AT3G43230	RING/FYVE/PHD-type zinc finger family protein	141	135	284	421	517	381	412	415	472	515	446	2171	1808	2182	1965	1590	1386	1429	1972	1294	1005	1714	1582	186	413	2053	1565	84.3465	2.12132	212.825	358.877	439	477	1647	1433	69.8952	34.8473	293.678	377.057	313.167	452	1850.33	1499.33	154.928	42.936	319.734	336.988	Y	Y	Y	Y	Y	N	N	Y	Y	Y	Y	N	N	Y	N	Y	Y	N	0.0109628	2.22045e-16	1.16999e-06	9.42432e-10	0.00574722	0.452987	0.656987	2.73226e-13	1.17586e-06	2.51568e-08	6.21241e-05	0.593766	0.260237	3.54161e-14	0.413745	3.54161e-14	5.62984e-05	0.413745
gi|659100198|ref|XM_008452756.1|	transcription factor Pur-alpha 1 (LOC103492403), transcript variant X1, mRNA	AT2G32080	purin-rich alpha 1	2124	2493	2293	2532	2412	2689	2866	2838	2925	2688	2579	1839	1379	1354	1821	1863	1425	1034	1797	1898	2021	1507	1249	2303	2852	1524	1576	184.717	19.799	273.084	472.382	2544	2730	1703	1592	138.911	176.902	241.669	393.011	2423.83	2779.2	1613.5	1584.33	196.954	141.992	250.607	388.738	N	N	N	Y	N	N	N	Y	N	Y	N	N	N	Y	N	Y	N	N	0.43744	0.11401	0.336776	0.00673658	0.174132	0.92579	0.666376	0.0175891	0.0373156	0.0256198	0.0385383	0.795647	0.642894	0.00148478	0.943569	0.00148478	0.0377968	0.943569
gi|659100204|ref|XM_008452759.1|	uncharacterized LOC103492404 (LOC103492404), mRNA	AT3G43520	Transmembrane proteins 14C	1250	1147	414	87	86	31	147	148	126	52	105	8	43	39	16	15	43	63	17	34	35	48	67	937	147	30	38	455.85	0.707107	19.1572	23.2594	68	94	24	50	32.0468	38.1357	15.885	16.0935	502.5	115.6	27.3333	44	556.847	39.69	16.0083	19.0578	Y	Y	Y	Y	N	N	N	N	N	Y	N	N	N	Y	N	Y	N	N	0.00252216	1.07804e-07	3.88951e-07	6.05854e-05	0.0197692	0.686116	0.356866	0.0265075	0.468027	0.00134557	0.129604	0.158698	0.072894	1.5407e-06	0.429257	1.5407e-06	0.0591959	0.429257
gi|659100207|ref|XM_008452760.1|	uncharacterized LOC103492406 (LOC103492406), transcript variant X1, mRNA	AT4G33140	Haloacid dehalogenase-like hydrolase (HAD) superfamily protein	259	242	199	161	157	199	205	259	156	536	341	276	211	195	298	354	367	313	1292	390	228	496	382	233	232	227	665	30.9246	38.1838	42.8991	544.361	172	344	339	368	23.1805	190.022	36.6652	134.497	202.833	299.4	283.5	516.833	41.3977	149.011	71.1302	390.015	N	N	N	N	N	N	N	Y	Y	N	N	N	N	N	N	N	N	N	0.985925	0.931487	0.143776	0.944797	0.227132	0.137688	0.109272	0.00112279	0.00995528	0.966685	0.856296	0.775302	0.257233	0.815876	0.140581	0.815876	0.226533	0.140581
gi|659100209|ref|XM_008452761.1|	uncharacterized LOC103492406 (LOC103492406), transcript variant X2, mRNA	AT4G33140	Haloacid dehalogenase-like hydrolase (HAD) superfamily protein	416	348	382	172	190	224	185	218	134	199	267	144	224	205	192	160	138	1491	4769	2447	805	790	1211	382	201	191	2902	34	23.3345	41.7971	1685.77	195	200	163	935	26.4071	66.5056	27.1539	238.852	288.667	200.6	177.167	1918.83	105.805	48.4593	34.9767	1523.24	N	Y	Y	N	Y	Y	N	N	Y	N	Y	Y	N	N	Y	N	Y	Y	0.0469144	0.0196785	0.00147439	0.859993	0.00117956	0.000123367	0.913796	0.420464	1.24526e-09	0.428113	1.21264e-07	2.1872e-09	0.294418	0.571431	0.000264744	0.571431	0.000856481	0.000264744
gi|659100211|ref|XM_008452762.1|	uncharacterized LOC103492406 (LOC103492406), transcript variant X3, mRNA	AT4G33140	Haloacid dehalogenase-like hydrolase (HAD) superfamily protein	504	459	447	543	477	545	506	520	696	858	632	521	425	458	572	480	595	819	4345	2100	530	992	876	470	513	468	2421	30.05	9.89949	48.775	1784.83	521	728	549	799	38.6954	116.487	60.8523	240.353	495.833	642.4	508.5	1610.33	41.9639	144.093	66.3408	1444.51	N	N	N	N	N	N	N	N	N	N	N	N	N	N	N	N	N	N	0.768423	0.987812	0.0287518	0.723218	0.0767954	0.0285226	0.0634964	0.782142	0.078168	0.201383	0.73329	0.1664	0.409948	0.206661	0.0438891	0.206661	0.110828	0.0438891
gi|659100215|ref|XM_008452764.1|	alpha-aminoadipic semialdehyde synthase (LOC103492407), transcript variant X1, mRNA	AT4G33150	lysine-ketoglutarate reductase/saccharopine dehydrogenase bifunctional enzyme	135	164	182	367	318	321	402	333	341	311	567	545	1386	2435	492	534	327	3383	3251	1160	7031	8650	7668	160	367	1455	2598	23.7136	48.7904	946.906	1247.09	335	406	451	7783	27.4651	139.948	109.421	815.603	247.833	390.8	953.167	5190.5	98.5605	104.116	816.117	2992.23	Y	Y	Y	N	Y	N	N	N	Y	N	Y	Y	N	N	Y	N	Y	Y	0.00919822	0.00275213	2.42094e-06	0.0654554	0.00146024	0.196994	0.387483	0.12348	0	0.662991	0	0	0.171378	0.103124	9.6849e-05	0.103124	5.17857e-07	9.6849e-05
gi|659100232|ref|XM_008452772.1|	uncharacterized LOC103492410 (LOC103492410), mRNA	AT4G26410	Uncharacterised conserved protein UCP022280	1198	1181	1250	965	968	854	1030	893	953	750	856	698	588	525	781	782	848	301	302	318	526	380	389	1209	961	603	307	35.949	96.8736	87.5576	9.53939	929	853	803	431	64.9692	101.533	38.397	81.8189	1069.33	896.4	703.667	369.333	160.74	105.035	125.125	85.8875	N	Y	Y	N	Y	N	N	N	Y	N	Y	Y	N	N	Y	N	Y	Y	0.422109	0.0100545	0.00114596	0.0582626	0.0120138	0.0762625	0.623139	0.412087	0.00165628	0.7845	0.0142396	0.023613	0.563619	0.178319	0.0235489	0.178319	0.00334728	0.0235489
gi|659100234|ref|XM_008452773.1|	TATA-box-binding protein (LOC103492411), mRNA	AT1G55520;AT3G13445	TATA binding protein 1;TATA binding protein 2	1305	1250	1392	1939	1936	2077	1665	2023	1717	2504	1917	2508	1985	2332	2308	2116	2538	2358	2840	2462	1760	2578	3228	1315	1844	2275	2553	71.5984	253.144	266.118	253.648	1984	2046	2320	2522	80.5543	409.051	211.285	735.6	1649.83	1965.2	2297.83	2537.67	372.353	334.549	216.356	492.415	N	N	N	N	N	N	N	N	N	N	N	N	N	N	N	N	N	N	0.224259	0.0369251	0.095092	0.37337	0.466543	0.748673	0.852493	0.352364	0.283278	0.549926	0.419247	0.74605	0.556472	0.363158	0.695143	0.363158	0.346686	0.695143
gi|659100236|ref|XM_008452774.1|	2-oxoisovalerate dehydrogenase subunit beta 1, mitochondrial (LOC103492412), mRNA	AT1G55510	branched-chain alpha-keto acid decarboxylase E1 beta subunit	1004	1434	1326	8085	6683	7597	8993	8805	6932	7284	9286	5907	6025	5476	5659	5846	6294	4284	6695	6456	10138	7291	3905	1254	8899	5802	5811	223.699	132.936	288.988	1328.38	7455	7834	5933	7111	711.705	1269.73	326.317	3120.38	4354.83	8260	5867.83	6461.5	3428.68	1072.75	284.772	2259.93	Y	Y	Y	N	N	N	N	N	N	N	N	N	N	N	N	N	N	N	1.73217e-12	1.2909e-08	0.000169434	0.0583146	0.324471	0.996543	0.757411	0.165756	0.852436	0.181193	0.710064	0.514499	0.0283416	0.0409679	0.697534	0.0409679	0.34723	0.697534
gi|659100246|ref|XM_008452779.1|	uncharacterized LOC103492414 (LOC103492414), transcript variant X1, mRNA	AT3G13460;AT1G55500	evolutionarily conserved C-terminal region 4;evolutionarily conserved C-terminal region 2	19640	20580	18742	7806	7128	7197	9481	7686	7072	11022	8716	12768	11586	9119	12260	12565	11675	8060	3199	5096	4682	3747	6328	19654	8583	11157	5451	919.08	1269.26	1861.83	2449.94	7377	8936	12166	4919	373.123	1984.22	452.281	1306.72	13515.5	8795.4	11662.2	5185.33	6753.59	1552.01	1331.84	1780.17	Y	Y	Y	N	N	N	N	Y	N	N	Y	Y	N	N	Y	N	N	Y	0.00346955	0.0273003	0.00131268	0.253707	0.293758	0.0472106	0.232219	0.00240491	0.0643911	0.13693	0.0197384	0.000428573	0.144216	0.0934875	0.00120295	0.0934875	0.0433739	0.00120295
gi|659100262|ref|XM_008452786.1|	ruBisCO large subunit-binding protein subunit beta, chloroplastic (LOC103492416), mRNA	AT5G56500	TCP-1/cpn60 chaperonin family protein	3677	3030	1566	1636	801	1073	1179	622	562	669	708	1075	887	1723	1108	1050	1075	279	66	50	347	146	296	2757	900	1228	131	1081.53	393.858	438.586	127.845	1170	646	1077	263	425.867	75.5932	29.0918	104.484	1963.83	748	1153	197.333	1138.7	247.019	289.986	126.803	Y	Y	Y	N	Y	Y	N	N	Y	Y	Y	Y	N	Y	Y	Y	Y	Y	0.0106145	0.0182592	1.32497e-09	0.384879	0.00025335	1.35124e-07	0.0321753	0.707799	5.2328e-05	0.0193647	0.00186767	5.57302e-07	0.0117728	0.0160167	1.38807e-09	0.0160167	3.2435e-05	1.38807e-09
gi|659100272|ref|XM_008452790.1|	uncharacterized LOC103492420 (LOC103492420), mRNA			99	115	269	432	404	402	250	342	270	227	289	43	50	50	49	62	76	70	143	73	73	236	118	161	296	47	95	93.8723	65.0538	4.04145	41.3078	412	262	62	142	16.773	31.7648	13.5031	84.1804	286.833	275.6	55	118.833	150.46	43.6955	12	64.6511	N	Y	N	Y	N	N	N	Y	Y	Y	N	N	N	Y	N	Y	N	N	0.0887909	0.0232702	0.295254	3.15538e-08	0.0248696	0.151708	0.0208961	1.11022e-16	0.000142818	1.48938e-07	0.0584741	0.0908343	0.906059	1.10195e-11	0.0750848	1.10195e-11	0.027078	0.0750848
gi|659100276|ref|XM_008452792.1|	calpain-type cysteine protease DEK1 (LOC103492422), transcript variant X1, mRNA	AT1G55350	calpain-type cysteine protease family	581	598	854	677	775	649	613	645	665	611	562	294	253	254	246	293	290	413	573	390	532	639	528	677	629	267	458	152.946	22.6274	23.388	99.6812	700	612	276	566	66.1614	51.5202	26.3122	62.963	689	619.2	271.667	512.5	106.123	39.1816	22.8444	95.0679	N	Y	N	Y	N	N	N	Y	N	Y	N	Y	N	Y	N	Y	N	N	0.798718	0.00104644	0.346469	0.00108472	0.490091	0.160482	0.454383	1.02791e-06	0.381365	0.000558154	0.776618	0.0117346	0.732223	1.75793e-05	0.0328337	1.75793e-05	0.533969	0.0328337
gi|659100280|ref|XM_008452794.1|	uncharacterized LOC103492424 (LOC103492424), transcript variant X1, mRNA	AT3G03880;AT1G55340	Protein of unknown function (DUF1639)	450	341	393	244	363	566	714	427	579	526	531	116	121	142	101	148	101	115	135	120	135	218	174	394	570	126	123	54.5191	202.94	13.7961	10.4083	391	545	116	175	162.816	29.2632	27.1355	41.5251	392.833	555.4	121.5	149.5	108.612	104.472	19.9675	39.4297	N	Y	Y	Y	Y	N	N	Y	Y	Y	Y	N	N	Y	N	Y	Y	N	0.213963	0.000198987	0.0109099	1.91602e-05	0.00139064	0.955455	0.103805	0.00177889	0.0211734	4.00317e-10	0.000159171	0.218267	0.277857	1.18683e-13	0.577768	1.18683e-13	0.000103424	0.577768
gi|659100286|ref|XM_008452797.1|	mediator of RNA polymerase II transcription subunit 13 (LOC103492426), mRNA	AT1G55325	RNA polymerase II transcription mediators	248	254	532	228	313	238	174	166	191	161	177	392	262	255	382	318	140	290	462	374	355	341	357	344	170	303	375	162.263	5.65685	77.1557	86.0078	259	176	280	351	46.4579	15.0111	125.395	8.7178	302.167	173.8	291.5	363.167	116.458	11.5195	93.9654	56.2758	N	N	N	N	N	N	N	N	N	N	N	N	N	Y	N	Y	N	N	0.120474	0.687628	0.842405	0.0513168	0.113478	0.578505	0.0705984	0.7922	0.262262	0.149841	0.0256693	0.437971	0.114446	0.0150067	0.469935	0.0150067	0.0373184	0.469935
gi|659100288|ref|XM_008452798.1|	uncharacterized LOC103492427 (LOC103492427), mRNA			543	548	372	310	261	290	301	265	316	244	256	92	98	94	89	156	152	89	193	151	136	93	108	487	283	94	144	100.201	25.4558	3.05505	52.3195	287	272	132	112	24.6374	38.5746	37.581	21.8251	387.333	276.4	113.5	128.333	127.824	30.6969	31.5325	39.9082	N	Y	Y	Y	N	N	N	Y	Y	Y	Y	N	N	Y	N	Y	N	N	0.0798612	1.23913e-07	0.00652717	0.000424675	0.174098	0.33227	0.790981	0.000372609	0.00166157	0.00453907	0.00711797	0.634591	0.311448	5.57892e-05	0.74963	5.57892e-05	0.0419189	0.74963
gi|659100290|ref|XM_008452799.1|	mitochondrial dicarboxylate/tricarboxylate transporter DTC-like (LOC103492428), mRNA	AT5G19760	Mitochondrial substrate carrier family protein	17506	19374	19641	10188	10124	8150	10836	13462	13958	6391	8585	2795	5047	4268	2743	4736	6545	1678	1239	1686	1109	1785	1147	18840	12149	4036	1534	1163.25	1856.86	1143.68	255.797	9487	9644	4674	1347	1158.61	3893.2	1901.74	379.795	14163.8	10646.4	4355.67	1440.67	5227.03	3212.79	1446.36	307.244	N	Y	Y	Y	Y	Y	N	Y	Y	N	Y	Y	N	Y	Y	Y	Y	Y	0.113697	7.73646e-09	5.10306e-09	1.02735e-06	3.17469e-06	0.00829198	0.94651	0.000114172	1.11022e-16	0.0402883	7.8383e-06	0.00117039	0.329629	9.50768e-06	1.8051e-05	9.50768e-06	3.70703e-13	1.8051e-05
gi|659100298|ref|XM_008452802.1|	5-methyltetrahydropteroyltriglutamate--homocysteine methyltransferase (LOC103492431), mRNA	AT5G17920	Cobalamin-independent synthase family protein	944	832	820	470	507	488	471	480	431	233	342	129	162	129	105	125	111	195	299	254	297	186	240	865	475	140	249	68.391	6.36396	19.0526	52.1568	488	335	113	241	18.5023	99.1682	10.2632	55.5068	676.833	391.4	126.833	245.167	211.297	104.025	19.8838	48.3877	N	Y	Y	Y	N	N	N	Y	Y	Y	N	Y	N	Y	N	Y	N	N	0.0445382	7.5756e-10	0.00354969	1.38216e-05	0.168987	0.157311	0.0481157	3.85569e-12	0.00731712	3.97494e-05	0.273873	0.0198516	0.0873294	8.65504e-08	0.0564154	8.65504e-08	0.164688	0.0564154
gi|659100315|ref|XM_008452811.1|	uncharacterized LOC103492439 (LOC103492439), mRNA	AT4G08810	calcium ion binding	630	574	381	513	350	305	367	346	343	320	306	217	204	188	183	277	271	146	203	272	349	241	269	528	356	203	207	130.631	14.8492	14.5258	63.0952	389	323	243	286	109.436	18.6815	52.6245	56.0476	458.833	336.4	223.333	246.667	131.957	23.7971	41.0885	68.8264	N	Y	N	N	N	N	N	Y	N	N	N	N	N	N	N	N	N	N	0.196609	0.00103363	0.0314807	0.0458806	0.257542	0.961366	0.335882	0.0353069	0.244857	0.238807	0.686754	0.588418	0.342065	0.0444792	0.759335	0.0444792	0.364903	0.759335
gi|659100318|ref|XM_008452812.1|	molybdopterin biosynthesis protein CNX1 (LOC103492442), mRNA	AT5G20990	molybdopterin biosynthesis CNX1 protein / molybdenum cofactor biosynthesis enzyme CNX1 (CNX1)	527	534	580	184	168	182	150	244	178	153	190	31	44	52	13	31	41	261	460	475	386	378	255	547	197	42	398	28.7924	66.468	10.5987	119.459	178	173	28	339	8.7178	18.8768	14.1892	73.4325	362.5	183	35.3333	369.167	203.003	38.0263	13.5745	94.3894	Y	Y	N	Y	N	Y	N	Y	Y	Y	N	Y	N	Y	Y	Y	N	Y	0.00141325	9.76996e-15	0.450916	1.89352e-05	0.153745	3.21722e-07	0.912537	4.66716e-11	0.0207063	6.1005e-09	0.0303193	3.16214e-12	0.0477327	5.97532e-10	2.38201e-10	5.97532e-10	0.045768	2.38201e-10
gi|659100320|ref|XM_008452813.1|	BTB/POZ and MATH domain-containing protein 4 (LOC103492443), mRNA	AT3G03740	BTB-POZ and MATH domain 4	220	159	175	179	161	148	150	101	94	120	95	53	64	54	24	42	49	154	195	245	196	193	221	184	125	57	198	31.628	34.6482	6.08276	45.5741	162	103	38	203	15.5671	14.7309	12.897	15.3731	173.667	112	47.6667	200.667	25.343	23.6749	13.6333	30.5592	N	Y	N	N	N	Y	N	Y	N	Y	N	Y	N	Y	Y	Y	N	Y	0.272072	0.000846164	0.880472	0.0369166	0.383634	0.00496601	0.0601941	1.20991e-07	0.455164	0.00240751	0.0468753	5.46863e-06	0.250979	0.00235461	0.000305547	0.00235461	0.149533	0.000305547
gi|659100322|ref|XM_008452814.1|	SNF1-related protein kinase regulatory subunit beta-1 (LOC103492444), mRNA	AT5G21170;ATMG00510	5'-AMP-activated protein kinase beta-2 subunit protein;NADH dehydrogenase subunit 7	537	483	486	227	263	227	204	302	143	123	218	51	113	93	46	53	79	388	704	548	506	498	486	502	253	85	546	30.348	69.2965	31.6439	158.004	239	161	59	496	20.7846	50.0833	17.3877	10.0664	370.5	198	72.5	521.667	145.917	70.5372	27.0093	103.811	N	Y	N	Y	N	Y	N	Y	Y	Y	Y	Y	N	Y	Y	Y	Y	Y	0.028825	1.48031e-08	0.837492	0.000690523	0.112033	7.29736e-06	0.0718221	1.03117e-08	0.00544291	0.000554365	0.000211855	4.85935e-11	0.067488	3.30706e-05	2.98504e-09	3.30706e-05	0.00398842	2.98504e-09
gi|659100324|ref|XM_008452816.1|	calmodulin-7-like (LOC103492445), mRNA	AT3G43810	calmodulin 7	8914	8504	7815	15956	14259	16689	19522	17170	16082	18608	17973	5894	5778	5917	6555	7652	13979	5846	5097	10543	8817	7506	6209	8411	18346	5863	7162	555.371	1663.12	74.505	2951.88	15634	17554	9395	7510	1246.46	1314.01	4007.29	1304.01	12022.8	17871	7629.17	7336.33	4049.6	1320.16	3188.85	2049.9	Y	N	N	Y	N	N	N	Y	Y	Y	Y	N	N	Y	N	Y	Y	N	0.00373507	0.159344	0.678298	3.88547e-07	0.0288762	0.575934	0.468075	0.00888499	0.000832881	0.00271681	0.000953227	0.437135	0.171866	3.66946e-07	0.874256	3.66946e-07	0.000649129	0.874256
gi|659100326|ref|XM_008452817.1|	E3 ubiquitin-protein ligase RING1-like (LOC103492446), transcript variant X1, mRNA	AT3G10815;AT2G40830	RING/U-box superfamily protein;RING-H2 finger C1A	237	185	421	314	401	343	364	277	383	254	319	467	434	497	495	519	512	237	422	306	221	357	294	281	320	466	321	124	61.5183	31.5119	93.4897	352	318	508	290	44.2982	64.5006	12.3423	68.0612	316.833	319.4	487.333	306.167	92.0661	55.0209	31.6902	75.0824	N	N	N	N	N	N	N	N	N	N	N	N	N	Y	N	Y	N	N	0.689003	0.0778113	0.756977	0.166077	0.993932	0.332108	0.604858	0.0541622	0.46745	0.0421593	0.758209	0.0496512	0.980676	0.029867	0.115985	0.029867	0.90013	0.115985
gi|659100332|ref|XM_008452820.1|	uncharacterized LOC103492447 (LOC103492447), transcript variant X1, mRNA	AT5G12120;AT2G26920	Ubiquitin-associated/translation elongation factor EF1B protein	212	200	170	120	168	163	164	131	146	169	149	151	114	95	168	168	165	129	146	113	153	104	150	194	147	120	129	21.6333	23.3345	28.4781	16.5025	150	154	167	135	26.3881	12.5033	1.73205	27.4651	172.167	151.8	143.5	132.5	32.2144	15.1559	31.4372	20.5597	N	N	N	N	N	N	N	N	N	N	N	N	N	N	N	N	N	N	0.425947	0.139493	0.396552	0.536236	0.803382	0.861843	0.902846	0.6455	0.746743	0.768844	0.702278	0.527732	0.733991	0.808727	0.829492	0.808727	0.741863	0.829492
gi|659100336|ref|XM_008452822.1|	4-diphosphocytidyl-2-C-methyl-D-erythritol kinase, chloroplastic (LOC103492448), transcript variant X1, mRNA	AT2G26930	4-(cytidine 5'-phospho)-2-C-methyl-D-erithritol kinase	889	852	711	631	651	713	951	949	860	687	799	286	288	242	183	241	363	102	142	166	169	96	66	817	950	272	136	93.9273	1.41421	26	32.3316	665	782	262	110	42.7551	87.7439	91.8767	52.9748	741.167	849.2	267.167	123.5	105.933	110.983	60.6215	41.8175	N	Y	Y	Y	Y	N	N	Y	Y	Y	Y	Y	N	Y	N	Y	Y	N	0.598201	0.000100192	5.71152e-05	8.85832e-07	3.75899e-05	0.0909249	0.359961	1.1976e-06	6.72973e-11	2.09891e-06	1.65779e-10	0.00954063	0.658151	9.28034e-10	0.0242764	9.28034e-10	4.51986e-09	0.0242764
gi|659100342|ref|XM_008452826.1|	cysteine proteinase inhibitor A-like (LOC103492450), mRNA	AT5G05110	Cystatin/monellin family protein	2976	3800	3943	6902	7245	6373	8557	7355	9144	3661	7720	7028	8387	9171	6021	6864	11690	4923	2389	5334	6177	4086	2930	3573	7956	8195	4215	521.938	849.942	1084.28	1594.95	6840	6841	8191	4397	439.294	2845.07	3058.83	1645.78	5206.5	7287.4	8193.5	4306.5	1840.69	2144.84	2052.52	1452.91	Y	Y	N	N	N	N	N	N	N	N	N	N	N	N	Y	N	N	Y	0.00306858	0.00139173	0.671371	0.896644	0.141319	0.0653968	0.9992	0.447769	0.0442194	0.574885	0.192393	0.0527405	0.248718	0.485256	0.0100834	0.485256	0.0450089	0.0100834
gi|659100345|ref|XM_008452827.1|	translation initiation factor eIF-2B subunit gamma (LOC103492452), mRNA	AT5G19485	transferases;nucleotidyltransferases	379	357	257	205	153	203	158	195	155	156	193	70	51	90	65	87	97	499	392	331	235	232	494	331	176	70	407	65.0231	26.163	19.5021	85.0431	187	168	83	320	29.4618	21.6564	16.3707	150.407	259	171.4	76.6667	363.833	90.8801	20.6712	17.5347	119.216	N	Y	N	Y	N	Y	N	Y	N	Y	N	Y	N	Y	Y	Y	N	Y	0.0549441	1.98156e-06	0.627802	0.00783387	0.0934397	3.05005e-05	0.632292	0.000797791	0.125218	0.0111724	0.0750824	0.00266591	0.244069	0.00106652	6.41722e-06	0.00106652	0.0336692	6.41722e-06
gi|659100369|ref|XM_008452840.1|	ABSCISIC ACID-INSENSITIVE 5-like protein 2 (LOC103492454), transcript variant X11, mRNA	AT3G56850	ABA-responsive element binding protein 3	134	166	401	723	860	480	667	594	546	525	485	668	706	1029	814	779	889	947	1084	667	1099	1930	1462	233	630	801	899	145.796	51.6188	198.366	212.547	687	518	827	1497	192.448	30.9892	56.1991	416.604	460.667	563.4	814.167	1198.17	291.808	69.9879	131.191	441.198	Y	Y	Y	N	N	N	N	N	Y	N	Y	Y	N	N	N	N	Y	N	0.000956557	1.6171e-05	0.0016566	0.340878	0.439421	0.752951	0.131329	0.300665	0.00154128	0.0350367	0.000104437	0.0250508	0.525385	0.0449636	0.146441	0.0449636	0.0103575	0.146441
gi|659100375|ref|XM_008452844.1|	uncharacterized LOC103492455 (LOC103492455), transcript variant X1, mRNA	AT2G40820;AT2G26770	plectin-related;FUNCTIONS IN: molecular_function unknown; INVOLVED IN: biological_process unknown; LOCATED IN: plasma membrane; EXPRESSED IN: 21 plant structures; EXPRESSED DURING: 13 growth stages; BEST Arabidopsis thaliana protein match is: myosin heavy	953	1014	1270	1593	1564	1457	1165	1270	1117	1393	1290	1009	950	657	1113	1159	885	761	1291	808	1130	1353	1079	1079	1217	872	953	168.199	74.2462	188.518	293.371	1538	1266	1052	1187	71.631	139.472	146.729	145.72	1308.5	1247	962.167	1070.33	276.718	108.764	180.509	243.613	N	N	N	N	N	N	N	Y	N	N	N	N	N	N	N	N	N	N	0.668706	0.424413	0.757643	0.165467	0.582782	0.808041	0.249369	0.0279739	0.257809	0.387917	0.80674	0.646551	0.873126	0.140788	0.68777	0.140788	0.586982	0.68777
gi|659100383|ref|XM_008452848.1|	T-complex protein 1 subunit eta (LOC103492457), mRNA	AT3G11830	TCP-1/cpn60 chaperonin family protein	1665	1015	511	130	117	117	126	148	174	95	123	8	7	10	10	7	10	28	80	81	79	14	45	1063	137	8	63	578.537	15.5563	1.52753	30.315	121	130	9	46	7.50555	40.0541	1.73205	32.5115	592.5	133.2	8.66667	54.5	632.694	29.5753	1.50555	29.6159	Y	Y	Y	Y	N	N	N	Y	Y	Y	Y	N	N	Y	N	Y	N	Y	0.00375452	3.35094e-09	2.77943e-05	2.4485e-09	0.167049	0.00129419	0.762832	1.32228e-13	0.0111486	5.90539e-12	0.00906431	0.024432	0.0597011	2.22045e-16	0.00644002	2.22045e-16	0.0633497	0.00644002
gi|659100399|ref|XM_008452858.1|	homoserine dehydrogenase (LOC103492461), transcript variant X1, mRNA	AT5G21060	Glyceraldehyde-3-phosphate dehydrogenase-like family protein	521	447	459	166	143	243	123	302	345	121	272	20	39	26	12	40	71	86	163	108	208	153	147	475	212	28	119	39.7157	126.572	9.71253	39.6611	184	246	41	169	52.3737	114.241	29.5127	33.6204	329.833	232.6	34.6667	144.167	165.073	104.246	20.8391	42.9111	Y	Y	Y	Y	N	Y	N	Y	N	Y	N	Y	N	Y	Y	Y	N	Y	0.0114184	3.33067e-16	0.00229141	0.00259173	0.257966	0.0038715	0.390419	3.83348e-06	0.782599	0.000395816	0.26081	0.000148757	0.304835	1.47379e-07	0.00123866	1.47379e-07	0.210437	0.00123866
gi|659100408|ref|XM_008452862.1|	protein FAR1-RELATED SEQUENCE 3 (LOC103492465), mRNA	AT2G27110	FAR1-related sequence 3	397	387	442	499	566	464	484	482	425	527	396	727	536	575	593	519	475	520	1031	657	553	607	548	408	483	612	736	29.2973	1.41421	100.917	264.501	509	449	529	569	51.8298	68.8065	59.6322	32.7159	459.167	462.8	570.833	652.667	66.9191	52.0356	87.156	191.692	N	N	N	N	N	N	N	N	N	N	N	N	N	N	N	N	N	N	0.576787	0.145493	0.157365	0.356799	0.365207	0.621122	0.497205	0.840766	0.653756	0.469691	0.399951	0.789235	0.98037	0.264464	0.629796	0.264464	0.262294	0.629796
gi|659100410|ref|XM_008452863.1|	serrate RNA effector molecule (LOC103492466), mRNA	AT2G27100	C2H2 zinc-finger protein SERRATE (SE)	1985	1939	1886	1066	1214	1201	1378	1397	1347	1540	1340	1595	1454	1399	1714	1867	1647	1591	2643	1355	1298	1453	1643	1936	1387	1482	1863	49.5412	13.435	101.096	685.729	1160	1409	1742	1464	81.9532	113.503	112.767	172.796	1548.5	1400.4	1612.67	1663.83	429.507	81.3959	171.624	497.628	N	N	N	N	N	N	N	Y	N	N	N	N	N	N	N	N	N	N	0.238818	0.307095	0.921561	0.780774	0.511278	0.528631	0.251581	0.0178874	0.309307	0.317344	0.882698	0.503537	0.737757	0.417567	0.903416	0.417567	0.533451	0.903416
gi|659100412|ref|XM_008452865.1|	60S ribosomal protein L30 (LOC103492467), mRNA	AT3G18740	Ribosomal protein L7Ae/L30e/S12e/Gadd45 family protein	12281	9418	3775	1097	1151	1387	1892	1743	1695	1347	1844	280	324	512	301	413	556	458	320	473	1080	415	576	8491	1817	372	417	4328.05	105.359	123.223	84.3386	1211	1628	423	690	154.225	255.054	127.814	346.93	4851.5	1704.2	397.667	553.667	4837.4	214.473	115.753	270.929	Y	Y	Y	Y	Y	N	N	Y	Y	Y	Y	N	N	Y	N	Y	Y	N	0.0108563	1.66082e-06	2.90747e-06	7.59992e-11	0.000998893	0.764467	0.0793294	7.106e-09	0.0168096	1.70649e-09	0.00142666	0.204364	0.114248	9.99201e-16	0.249424	9.99201e-16	8.39132e-05	0.249424
gi|659100424|ref|XM_008452871.1|	protein ETHYLENE INSENSITIVE 3 (LOC103492471), mRNA	AT3G20770	Ethylene insensitive 3 family protein	5561	7690	11499	16458	18563	14327	18468	14972	13871	24468	18605	8773	10090	7397	10686	14319	13886	8033	7344	6624	11962	17641	12466	8250	16720	8753	7333	3008.35	2472.05	1346.61	704.557	16449	18981	12963	14023	2118.01	5308.51	1984.36	3143.4	12349.7	18076.8	10858.5	10678.3	5057.98	4141.5	2760.16	4192.27	Y	N	N	Y	N	N	N	N	N	N	N	N	N	Y	N	Y	N	N	0.00865731	0.816694	0.761223	0.00390676	0.0555011	0.620542	0.44231	0.145907	0.461569	0.0659071	0.232213	0.755621	0.189064	0.00220816	0.945869	0.00220816	0.042457	0.945869
gi|659100429|ref|XM_008452873.1|	somatic embryogenesis receptor kinase 1 (LOC103492475), mRNA	AT5G21090	Leucine-rich repeat (LRR) family protein	1796	1666	2029	4781	5050	4402	3926	3243	3473	4451	3835	6077	4553	4572	5979	5804	5719	5465	5860	8018	6611	5684	4600	1830	3584	5067	6447	183.919	482.954	874.449	1374.21	4744	3919	5834	5631	325.552	494.467	132.571	1006.52	3287.33	3785.6	5450.67	6039.67	1613.49	462.883	699.448	1166.35	Y	Y	Y	N	N	N	N	N	N	N	N	N	N	Y	N	Y	N	N	0.0138949	0.000107984	0.00170804	0.137165	0.191161	0.501164	0.238617	0.210803	0.433789	0.0568442	0.156779	0.889345	0.630721	0.0319657	0.679343	0.0319657	0.079812	0.679343
gi|659100431|ref|XM_008452874.1|	protein YLS3-like (LOC103492476), mRNA			1153	992	433	28	35	37	53	38	45	44	63	5	15	6	0	3	0	25	97	68	79	41	47	859	45	8	63	377.889	10.6066	5.50757	36.2261	33	50	1	55	4.72582	10.6927	1.73205	20.4287	446.333	48.6	4.83333	59.5	511.676	9.65919	5.56477	26.6364	Y	Y	Y	N	N	N	N	N	N	N	N	N	N	N	N	Y	N	N	5.36533e-06	2.2129e-12	9.66264e-07	0.00916688	0.611451	0.00188123	0.248742	3.62933e-07	0.279326	5.15839e-10	0.837657	8.83894e-08	0.0225587	9.12847e-07	0.000357803	9.12847e-07	0.728488	0.000357803
gi|659100442|ref|XM_008452880.1|	uncharacterized LOC103492482 (LOC103492482), mRNA	AT3G32930	unknown protein; FUNCTIONS IN: molecular_function unknown; INVOLVED IN: biological_process unknown; LOCATED IN: chloroplast envelope; EXPRESSED IN: 22 plant structures; EXPRESSED DURING: 13 growth stages; Has 57 Blast hits to 57 proteins in 11 species: Ar	499	583	746	282	249	294	115	283	184	93	148	17	49	20	6	10	10	106	99	120	382	283	195	609	199	28	108	125.588	118.794	17.673	10.6927	275	141	8	286	23.3024	45.8294	2.3094	93.5539	442.167	164.6	18.6667	197.5	200.149	74.5942	15.7184	114.401	Y	Y	Y	Y	N	Y	Y	Y	N	Y	N	Y	N	Y	Y	Y	N	Y	0.000457851	0	0.000142052	0.00382031	0.240999	0.00809605	0.00232455	0	0.87878	1.75873e-11	0.0275742	8.65974e-15	0.00418248	2.06556e-08	1.00704e-06	2.06556e-08	0.636231	1.00704e-06
gi|659100452|ref|XM_008452884.1|	formate--tetrahydrofolate ligase (LOC103492486), mRNA	AT1G50480	10-formyltetrahydrofolate synthetase	1072	982	663	121	120	78	78	161	112	74	69	445	498	393	301	211	223	202	379	307	355	196	257	905	119	445	296	214.919	58.6899	52.5008	89.0112	106	85	245	269	24.5425	23.516	48.8672	80.2143	506	98.8	345.167	282.667	458.691	38.6614	118.734	77.1769	Y	Y	Y	Y	N	N	N	Y	Y	Y	Y	N	N	Y	N	Y	Y	N	1.44302e-09	0.00974606	0.00809444	1.08703e-05	0.0799012	0.287393	0.402721	0.000234194	0.00212022	7.23056e-05	0.000643186	0.751777	0.0187278	6.81276e-07	0.514496	6.81276e-07	0.00696233	0.514496
gi|659100455|ref|XM_008452885.1|	callose synthase 9 (LOC103492488), mRNA	AT3G07160;AT5G13000	glucan synthase-like 12;glucan synthase-like 10	2291	2247	1799	1754	1826	1972	1629	1661	1526	1728	1640	606	733	771	622	784	755	926	704	1133	1144	827	721	2112	1645	703	921	272.245	22.6274	86.4079	214.544	1850	1631	720	897	111.074	101.278	86.3848	220.096	1981.5	1636.8	711.833	909.167	234.782	72.8883	77.8342	194.824	N	Y	N	Y	N	N	N	Y	Y	Y	N	N	N	Y	N	Y	N	N	0.373867	4.39208e-05	0.0387222	0.000368081	0.18858	0.464834	0.448904	7.55842e-08	0.00170817	0.000170629	0.0246325	0.411979	0.522699	2.385e-06	0.365448	2.385e-06	0.0354971	0.365448
gi|659100458|ref|XM_008452886.1|	callose synthase 3 (LOC103492490), transcript variant X1, mRNA	AT5G13000;AT1G05570	glucan synthase-like 12;callose synthase 1	5028	5551	5396	5725	4582	5412	5724	8297	4112	8887	4904	5409	5981	3649	6466	6830	7346	559	821	1803	658	500	471	5325	7010	5013	1061	268.632	1819.39	1215.39	655.808	5239	5967	6880	543	590.666	2559.04	442.182	100.643	5282.33	6384.8	5946.83	802	413.043	2104.31	1309.78	506.54	N	N	Y	N	Y	Y	N	N	Y	N	Y	Y	N	N	Y	N	Y	Y	0.311474	0.813845	8.30661e-05	0.139137	1.9955e-05	3.6438e-05	0.630787	0.0987519	0	0.542063	1.66072e-06	0	0.516002	0.672728	1.04028e-13	0.672728	1.26454e-13	1.04028e-13
gi|659100478|ref|XM_008452895.1|	zinc finger CCCH domain-containing protein 14-like (LOC103492494), mRNA	AT5G06770;AT3G12130	KH domain-containing protein / zinc finger (CCCH type) family protein	416	257	152	59	61	70	82	65	80	63	72	33	44	43	36	31	36	54	76	74	77	53	88	275	73	40	68	132.917	12.0208	6.08276	12.1655	63	71	34	72	5.85947	8.5049	2.88675	17.8979	169.167	72.4	37.1667	70.3333	143.253	8.56154	5.26941	13.9236	Y	Y	Y	N	N	N	N	N	N	N	N	N	N	N	N	N	N	N	0.0164799	0.000233024	0.0044226	0.17085	0.897696	0.302868	0.681624	0.0678109	0.732165	0.0365356	0.973353	0.0898906	0.110364	0.0358176	0.213636	0.0358176	0.955827	0.213636
gi|659100490|ref|XM_008452899.1|	phosphatidylinositol N-acetylglucosaminyltransferase subunit A (LOC103492499), transcript variant X3, mRNA			213	203	187	89	144	96	82	86	96	81	70	31	26	58	32	34	47	36	115	114	32	54	62	201	84	38	88	13.1149	2.82843	17.2143	45.3248	109	82	37	49	29.9388	13.0512	8.14453	15.5349	155.333	83	38	68.8333	54.1282	9.38083	12.0499	37.0751	Y	Y	N	N	N	N	N	Y	N	N	N	N	N	N	N	Y	N	N	0.0168691	5.06712e-06	0.0955421	0.0711225	0.930764	0.0948095	0.283937	0.000291845	0.0385377	0.0210577	0.233549	0.565238	0.116716	0.011134	0.247295	0.011134	0.714366	0.247295
gi|659100498|ref|XM_008452901.1|	uncharacterized LOC103492502 (LOC103492502), transcript variant X1, mRNA	AT5G13020	Emsy N Terminus (ENT)/ plant Tudor-like domains-containing protein	1195	1186	1532	1864	2089	2068	1876	1909	1970	2380	2041	2009	1792	1594	2471	2323	2241	2264	3115	2104	1961	2110	2609	1304	1892	1798	2494	197.216	23.3345	207.572	543.434	2007	2130	2345	2226	124.286	219.113	116.568	339.388	1655.67	2035.2	2071.67	2360.5	412.139	202.758	335.146	430.924	N	N	N	N	N	N	N	N	N	N	N	N	N	N	N	N	N	N	0.179889	0.221036	0.102669	0.827989	0.535895	0.36543	0.718313	0.35556	0.642719	0.648411	0.864436	0.840449	0.487425	0.917641	0.607585	0.917641	0.584742	0.607585
gi|659100509|ref|XM_008452906.1|	selenoprotein O (LOC103492506), mRNA	AT5G13030	unknown protein; FUNCTIONS IN: molecular_function unknown; INVOLVED IN: biological_process unknown; LOCATED IN: chloroplast; EXPRESSED IN: 23 plant structures; EXPRESSED DURING: 13 growth stages; CONTAINS InterPro DOMAIN/s: Uncharacterised protein family	1139	1157	1140	773	863	840	851	998	753	797	824	766	813	706	765	954	775	1767	1311	1078	1823	2309	2539	1145	924	761	1385	10.116	103.945	53.6315	350.463	825	791	831	2223	46.7582	35.8376	106.35	365.548	985.333	844.6	796.5	1804.5	177.864	93.0768	84.4435	559.84	N	N	N	N	N	N	N	N	Y	N	Y	Y	N	N	Y	N	Y	Y	0.454569	0.127428	0.632962	0.429116	0.373321	0.104127	0.810154	0.967397	1.87927e-05	0.821119	0.000114626	0.000207524	0.614965	0.744199	0.00196969	0.744199	0.00762806	0.00196969
gi|659100522|ref|XM_008452913.1|	uncharacterized LOC103492511 (LOC103492511), transcript variant X2, mRNA	AT2G42190	unknown protein; BEST Arabidopsis thaliana protein match is: unknown protein (TAIR:AT3G57930.2); Has 1381 Blast hits to 1230 proteins in 175 species: Archae - 3; Bacteria - 25; Metazoa - 672; Fungi - 135; Plants - 127; Viruses - 30; Other Eukaryotes - 389	1517	1277	1225	2150	1921	2422	747	2198	1539	801	1474	166	596	368	173	157	339	2348	1708	1906	2783	3216	3027	1339	1472	376	1987	155.76	1026.01	215.131	327.66	2164	1271	223	3008	250.807	408.615	100.777	217.081	1752	1351.8	299.833	2498	488.763	598.998	172.218	612.153	N	Y	N	N	N	Y	Y	Y	N	Y	Y	Y	N	Y	Y	Y	N	Y	0.811267	4.59463e-06	0.319685	0.0471665	0.503528	1.48482e-05	0.00150572	0	0.139394	4.34357e-07	0.00106101	0	0.388581	6.50416e-06	4.60743e-14	6.50416e-06	0.0264645	4.60743e-14
gi|659100534|ref|XM_008452919.1|	uncharacterized LOC103492517 (LOC103492517), mRNA	AT1G56230	Protein of unknown function (DUF1399)	748	1136	1557	3638	2904	3277	2931	4485	2934	3059	3162	3443	1965	2175	3004	2148	1875	1315	826	397	678	942	1194	1147	3708	2527	846	404.612	1098.84	799.626	459.327	3273	3051	2342	938	367.016	114.177	589.054	258.023	2210	3314.2	2435	892	1214.63	661.525	636.285	336.99	Y	Y	N	N	Y	Y	N	N	Y	N	Y	Y	N	N	Y	N	Y	Y	8.003e-05	0.0056039	0.449213	0.162442	0.00078438	0.00315212	0.667673	0.0458167	6.26262e-08	0.207938	9.93321e-06	0.000525657	0.16884	0.0693086	0.000130255	0.0693086	1.99245e-06	0.000130255
gi|659100560|ref|XM_008452931.1|	density-regulated protein homolog (LOC103492530), partial mRNA	AT5G11900	Translation initiation factor SUI1 family protein	1584	1302	1128	873	929	1004	889	1159	1084	931	1158	343	373	398	305	428	456	301	535	462	414	342	343	1338	1024	371	432	230.122	190.919	27.5379	119.726	935	1057	396	366	65.7292	115.768	80.3264	41.2836	1136.67	1044.2	383.833	399.5	267.493	127.097	55.4235	87.9517	N	Y	Y	Y	N	N	N	Y	Y	Y	Y	N	N	Y	N	Y	Y	N	0.348828	3.73494e-06	0.00637542	4.76448e-05	0.0555083	0.688064	0.475329	2.89531e-06	0.00014065	1.17118e-05	0.000147535	0.782127	0.779842	4.97198e-08	0.892115	4.97198e-08	0.00125428	0.892115
gi|659100564|ref|XM_008452933.1|	threonine synthase 1, chloroplastic (LOC103492532), partial mRNA	AT4G29840	Pyridoxal-5'-phosphate-dependent enzyme family protein	1510	1261	604	27	14	20	14	36	18	20	11	5	19	16	12	12	14	71	54	114	105	66	63	1125	25	13	79	468.061	15.5563	7.37111	30.9246	20	16	12	78	6.50641	4.72582	1.1547	23.4307	572.667	19.8	13	78.8333	673.599	9.70567	4.73286	24.5554	Y	Y	Y	N	N	Y	N	N	Y	N	Y	Y	N	N	Y	N	N	Y	1.2771e-08	3.32512e-13	1.57958e-07	0.368078	0.0884674	0.00173699	0.671718	0.368967	0.00444704	0.657263	0.00203364	0.000260261	0.0034575	0.416825	0.00178193	0.416825	0.0276382	0.00178193
gi|659100574|ref|XM_008452938.1|	serine/threonine-protein kinase At5g01020 (LOC103492538), mRNA	AT2G05940	Protein kinase superfamily protein	2	4	0	0	2	0	0	0	0	0	0	73	17	60	110	109	14	1421	193	390	141	136	257	2	0	50	668	2	0	29.3087	659.514	0	0	77	178	1.1547	0	55.1392	68.4617	1.33333	0	63.8333	423	1.63299	0	42.3009	497.884	N	N	Y	N	Y	N	N	Y	Y	Y	Y	N	N	Y	N	Y	Y	N	1	5.57565e-05	0.000255255	4.48656e-06	0.00010045	0.0287403	1	2.43737e-05	8.88178e-16	8.52501e-07	0	0.0396699	1	1.37671e-11	0.0344631	1.37671e-11	3.78042e-07	0.0344631
gi|659100576|ref|XM_008452940.1|	vacuolar protein sorting-associated protein 27 (LOC103492539), mRNA	AT2G26210	Ankyrin repeat family protein	507	488	606	444	399	353	355	387	273	274	372	199	214	202	209	229	358	180	212	324	364	301	269	533	371	205	238	63.3588	22.6274	7.93725	75.6131	398	306	265	311	45.5009	56.8712	80.8723	48.3356	466.167	332.2	235.167	275	88.8896	54.7695	61.1013	69.3224	N	Y	N	N	N	N	N	N	N	N	N	N	N	N	N	N	N	N	0.231235	0.00101814	0.0622777	0.0345282	0.354745	0.703598	0.175768	0.0394485	0.345114	0.547158	0.95669	0.587437	0.299836	0.0892234	0.623664	0.0892234	0.577519	0.623664
gi|659100580|ref|XM_008452942.1|	protochlorophyllide-dependent translocon component 52, chloroplastic-like (LOC103492541), mRNA	AT4G25650	ACD1-like	509	580	634	369	359	455	574	468	527	423	572	310	315	366	196	325	224	366	1101	938	703	422	441	574	521	330	801	62.6924	74.9533	30.9892	386	394	507	248	522	52.7763	76.4221	67.8552	157.038	484.333	512.8	289.333	661.833	111.383	66.1869	65.1388	304.839	N	N	N	N	N	N	N	Y	N	Y	N	Y	N	Y	Y	Y	N	Y	0.74209	0.0497547	0.415417	0.083461	0.352652	0.0272142	0.17869	0.0201128	0.266359	0.00223976	0.919099	0.00981608	0.857461	0.00309654	0.00443394	0.00309654	0.401193	0.00443394
gi|659100597|ref|XM_008452953.1|	probable L-type lectin-domain containing receptor kinase S.5 (LOC103492551), transcript variant X1, mRNA	AT4G27290	S-locus lectin protein kinase family protein	431	429	237	37	25	43	13	34	13	13	25	84	220	63	56	38	50	688	1329	1303	262	374	218	365	23	122	1106	111.433	14.8492	85.2311	362.809	35	17	48	284	9.16515	6.9282	9.16515	80.4322	200.333	19.6	85.1667	695.667	194.429	9.58123	67.8009	507.883	Y	Y	Y	N	Y	Y	N	N	Y	N	Y	Y	N	Y	Y	Y	Y	Y	7.6456e-10	0.00130405	0.00794677	0.0535264	1.61746e-10	5.75878e-08	0.107368	0.372724	5.55075e-10	0.0143478	8.89178e-13	2.40479e-07	0.00557953	0.0133912	0.000288932	0.0133912	1.0301e-06	0.000288932
gi|659100608|ref|XM_008452959.1|	protein FAR1-RELATED SEQUENCE 5 (LOC103492554), transcript variant X4, mRNA	AT4G38180	FAR1-related sequence 5	182	202	302	241	269	256	255	253	223	301	249	621	633	477	620	551	409	424	393	240	265	326	301	228	254	577	352	64.291	1.41421	86.8101	98.5106	255	257	526	297	14.0119	39.7157	107.584	30.6649	242	256.2	551.833	324.833	44.1044	28.1638	91.6742	71.8705	N	Y	N	Y	N	N	N	Y	N	Y	N	N	N	Y	N	Y	N	N	0.744541	0.00132509	0.326014	0.00272046	0.499968	0.193432	0.964777	0.000197306	0.57751	0.0021395	0.636557	0.0443029	0.868349	9.70721e-05	0.0692791	9.70721e-05	0.48948	0.0692791
gi|659100618|ref|XM_008452964.1|	brefeldin A-inhibited guanine nucleotide-exchange protein 1 (LOC103492558), transcript variant X1, mRNA	AT4G38200	SEC7-like guanine nucleotide exchange family protein	1135	1101	1611	1744	1784	1863	2490	1936	1642	3024	2263	3713	2821	2601	4275	3700	3555	2070	2391	1698	1623	1974	1961	1282	2213	3045	2053	285.141	391.737	588.87	346.813	1797	2309	3843	1852	60.5558	692.181	380.8	199.003	1539.67	2271	3444.17	1952.83	336.829	529.835	622.825	275.667	N	Y	N	N	N	N	N	Y	N	Y	N	Y	N	Y	N	Y	N	N	0.048241	0.0010384	0.23564	0.174798	0.864773	0.274971	0.19951	6.96212e-06	0.892223	0.015533	0.395768	0.00481863	0.190496	0.0153171	0.0255256	0.0153171	0.577253	0.0255256
gi|659100622|ref|XM_008452966.1|	glutamate--tRNA ligase, chloroplastic/mitochondrial (LOC103492559), mRNA	AT5G64050	glutamate tRNA synthetase	1066	846	622	339	404	353	408	283	331	298	344	81	73	99	86	117	94	138	358	284	292	245	244	844	345	84	260	222.003	88.3883	13.3167	111.946	365	324	99	260	34.2101	23.7136	16.0935	27.4287	605	332.8	91.6667	260.167	298.514	48.6693	15.4618	72.8956	Y	Y	Y	Y	N	Y	N	Y	N	Y	N	Y	N	Y	Y	Y	N	Y	0.00340629	7.41629e-14	0.00564886	3.86887e-06	0.551714	0.00768157	0.541662	2.29448e-09	0.205829	3.91512e-06	0.464993	0.002886	0.0654077	4.95788e-09	0.00329893	4.95788e-09	0.470322	0.00329893
gi|659100635|ref|XM_008452971.1|	beta-mannosyltransferase 1 (LOC103492565), mRNA	AT2G17350	unknown protein; Has 119 Blast hits to 93 proteins in 40 species: Archae - 0; Bacteria - 3; Metazoa - 18; Fungi - 12; Plants - 44; Viruses - 0; Other Eukaryotes - 42 (source: NCBI BLink).	242	279	198	225	248	271	373	290	343	299	363	703	485	587	689	707	805	390	491	467	391	416	350	239	331	591	449	40.5504	58.6899	109.075	52.7668	248	335	733	385	23	32.7414	62.4286	33.3217	243.833	333.6	662.667	417.5	29.8357	37.4273	111.207	52.6678	N	Y	N	Y	N	N	N	Y	N	Y	N	Y	N	Y	N	Y	N	N	0.301852	0.00165099	0.147664	0.0299342	0.522092	0.463904	0.135326	1.47757e-08	0.0990987	0.000555768	0.629689	0.020198	0.35222	0.000336756	0.102875	0.000336756	0.491611	0.102875
gi|659100643|ref|XM_008452975.1|	uncharacterized protein At2g17340-like (LOC103492567), mRNA	AT2G17340	Uncharacterised conserved protein (UCP030210)	996	923	682	547	510	510	671	672	608	621	642	610	773	616	716	868	784	395	242	446	413	344	335	867	671	666	361	164.32	0.707107	92.4247	106.165	522	623	789	364	21.362	17.1561	76.1402	42.6732	694.667	642.8	727.833	362.5	215.92	28.8739	101.364	72.3844	N	N	N	N	N	N	N	Y	N	N	N	Y	N	N	Y	N	N	Y	0.380125	0.329691	0.035978	0.975455	0.175201	0.105221	0.32873	0.0229419	0.154699	0.284422	0.0575222	0.00524705	0.80331	0.496551	0.0142864	0.496551	0.064962	0.0142864
gi|659100661|ref|XM_008452984.1|	protein TRIGALACTOSYLDIACYLGLYCEROL 2, chloroplastic (LOC103492571), transcript variant X1, mRNA	AT3G20320	trigalactosyldiacylglycerol2	558	509	398	369	328	395	362	401	499	385	385	469	326	368	465	565	437	215	188	201	367	351	260	488	381	387	201	81.9776	27.5772	73.5006	13.5031	364	423	489	326	33.7787	65.8179	67.2904	57.7148	426.167	406.4	438.333	263.667	88.2166	53.5985	83.9802	77.8965	N	N	N	N	N	N	N	N	N	N	N	N	N	N	N	N	N	N	0.41585	0.411627	0.0428643	0.952358	0.181714	0.0952828	0.43152	0.120744	0.67485	0.523172	0.370734	0.152785	0.883335	0.693646	0.0922634	0.693646	0.193856	0.0922634
gi|659100668|ref|XM_008452987.1|	uncharacterized LOC103492572 (LOC103492572), mRNA	AT4G38225	unknown protein; FUNCTIONS IN: molecular_function unknown; INVOLVED IN: biological_process unknown; LOCATED IN: chloroplast; EXPRESSED IN: 21 plant structures; EXPRESSED DURING: 13 growth stages; Has 35333 Blast hits to 34131 proteins in 2444 species: Arc	890	1225	1880	3953	4652	4382	2940	4044	4641	3342	2799	6016	5594	6709	6704	7152	6734	3928	1739	1582	2779	3832	3822	1331	3492	6106	2416	503.546	780.646	562.962	1311.49	4329	3594	6863	3477	352.501	946.504	250.442	605.084	2830.33	3553.2	6484.83	2947	1687.11	776.793	569.011	1082.77	Y	Y	N	Y	N	Y	N	Y	N	Y	N	Y	N	Y	Y	Y	N	Y	0.000435588	1.49536e-08	0.171753	0.0173611	0.398165	0.0109948	0.251659	0.00540866	0.320149	0.00204519	0.897873	0.00800585	0.438909	0.000438397	0.00176239	0.000438397	0.482164	0.00176239
gi|659100670|ref|XM_008452989.1|	calcium-dependent protein kinase 26 (LOC103492573), transcript variant X1, mRNA	AT4G35310;AT4G38230;AT2G17290	calmodulin-domain protein kinase 5;calcium-dependent protein kinase 26;Calcium-dependent protein kinase family protein	2176	2374	2903	3102	3389	2918	2716	2650	2955	3442	2914	5744	5377	4878	5574	4917	4208	3870	3372	4510	4332	3940	3687	2484	2683	5333	3917	375.849	46.669	434.673	570.475	3136	3103	4899	3986	237.37	293.722	683.165	324.987	2810.33	2935.4	5116.33	3951.83	454.504	311.077	564.443	416.955	N	Y	N	Y	N	N	N	Y	N	Y	N	N	N	Y	N	Y	N	N	0.780533	0.00333237	0.245377	0.0037841	0.396039	0.389951	0.948823	0.00737853	0.277299	0.02929	0.329521	0.41777	0.882598	0.00118827	0.300672	0.00118827	0.266772	0.300672
gi|659100684|ref|XM_008452995.1|	BTB/POZ domain-containing protein At4g08455 (LOC103492576), mRNA	AT4G08455	BTB/POZ domain-containing protein	402	378	313	177	146	104	188	166	195	103	175	18	26	35	40	42	58	39	46	97	71	31	37	364	177	26	60	46.0471	15.5563	8.5049	31.6596	142	157	46	46	36.6379	48.3873	9.86577	21.5716	253.333	165.4	36.5	53.5	127.162	36.6511	13.8528	25.4696	N	Y	Y	Y	N	N	N	Y	Y	Y	Y	N	N	Y	N	Y	Y	N	0.0269299	1.22236e-13	0.000222884	8.80777e-07	0.0503171	0.130212	0.661803	4.31367e-05	0.00242188	4.53834e-05	0.0015753	0.987497	0.231192	2.09836e-08	0.484346	2.09836e-08	0.0142582	0.484346
gi|659100686|ref|XM_008452996.1|	serine carboxypeptidase-like 20 (LOC103492577), mRNA	AT4G12910	serine carboxypeptidase-like 20	845	883	900	1879	2130	3549	7178	7755	8981	5449	9944	876	1316	815	1274	1723	1977	1575	1190	865	2855	1845	3421	876	7466	1002	1210	28.1603	408.001	273.35	355.422	2519	8124	1658	2707	900.506	2366.69	355.979	798.356	1697.67	7861.4	1330.17	1958.5	1065.29	1724	457.762	988.828	Y	N	N	Y	Y	N	Y	N	N	Y	Y	N	Y	Y	N	Y	Y	N	2.23155e-14	0.613818	0.42125	0	3.72248e-05	0.606293	3.34453e-05	0.11938	0.787018	8.13356e-08	5.58343e-05	0.058151	3.27066e-07	0	0.153987	0	2.33638e-07	0.153987
gi|659100688|ref|XM_008452997.1|	DNA-directed RNA polymerases II and IV subunit 5A (LOC103492579), mRNA	AT3G22320	Eukaryotic rpb5 RNA polymerase subunit family protein	638	461	305	220	203	238	236	179	209	161	207	143	137	128	164	131	166	916	412	547	539	546	493	468	207	136	625	166.61	40.3051	7.54983	260.897	220	192	153	526	17.5024	27.1539	19.6554	28.7924	344.167	198.4	144.833	575.5	172.127	29.0482	16.4611	174.639	N	Y	N	N	N	Y	N	N	Y	N	Y	Y	N	N	Y	N	Y	Y	0.0240447	0.000174049	0.485843	0.177116	0.0253705	0.000234298	0.529269	0.102221	0.000972312	0.384069	0.000749677	3.57961e-05	0.109255	0.160768	8.86383e-06	0.160768	0.0014088	8.86383e-06
gi|659100695|ref|XM_008453000.1|	adrenodoxin-like protein, mitochondrial (LOC103492583), mRNA	AT3G07480	2Fe-2S ferredoxin-like superfamily protein	1256	1335	973	734	1095	771	1207	1064	1289	707	869	206	366	509	238	338	424	200	159	160	278	313	233	1188	1135	360	173	190.339	101.116	151.579	23.388	866	955	333	274	198.606	300.38	93.0878	40.104	1027.33	1027.2	346.833	223.833	247.479	239.675	113.47	62.9521	N	Y	Y	Y	Y	N	N	Y	Y	Y	Y	N	N	Y	N	Y	Y	N	0.873285	1.70887e-05	1.06866e-05	3.82899e-06	5.03865e-05	0.064584	0.670748	9.04699e-06	5.12391e-06	0.000262433	2.20801e-05	0.508347	0.999659	4.11982e-09	0.161736	4.11982e-09	8.83945e-07	0.161736
gi|659100697|ref|XM_008453001.1|	GPN-loop GTPase 3 homolog UM01243 (LOC103492584), transcript variant X1, mRNA	AT4G12790	P-loop containing nucleoside triphosphate hydrolases superfamily protein	743	638	550	254	220	211	186	207	191	203	265	93	125	151	94	94	129	310	591	484	550	291	342	643	196	123	461	96.6247	14.8492	29.0517	141.825	228	219	105	394	22.6789	39.7157	20.2073	137.202	436	210.4	114.333	428	235.989	31.6986	24.3119	130.137	Y	Y	N	N	N	Y	N	Y	N	Y	N	Y	N	Y	Y	Y	N	Y	0.000205331	3.65568e-08	0.423238	0.141821	0.0838372	0.00104563	0.855164	0.000768428	0.0423629	0.00554338	0.0516367	7.35804e-05	0.0313958	0.00757045	5.16194e-05	0.00757045	0.0372204	5.16194e-05
gi|659100733|ref|XM_008453018.1|	uncharacterized LOC103492590 (LOC103492590), transcript variant X1, mRNA	AT5G23520	smr (Small MutS Related) domain-containing protein	444	497	582	877	876	1022	921	849	742	1142	979	639	601	651	777	711	747	790	1312	913	790	868	732	507	885	630	1005	69.6156	50.9117	26.1024	272.89	925	954	745	796	84.006	201.138	33.0454	68.2447	716.333	926.6	687.667	900.833	238.771	149.393	68.2193	211.356	N	N	N	N	N	N	N	N	N	N	N	N	N	N	N	N	N	N	0.0535648	0.431585	0.0961272	0.169053	0.778392	0.207302	0.856725	0.222219	0.526233	0.255652	0.502611	0.802674	0.401517	0.097078	0.318952	0.097078	0.921861	0.318952
gi|659100737|ref|XM_008453020.1|	U-box domain-containing protein 3 (LOC103492591), transcript variant X1, mRNA	AT3G54790	ARM repeat superfamily protein	327	312	451	113	113	81	86	110	83	88	113	54	73	90	62	40	61	105	249	244	209	225	162	363	98	72	199	76.2911	16.9706	18.0093	81.7333	102	94	54	198	18.4752	16.0728	12.4231	32.7465	232.833	96	63.3333	199	151.331	14.3003	16.9902	55.6884	Y	Y	N	N	N	N	N	Y	N	N	N	Y	N	N	Y	N	N	Y	0.000149032	5.67669e-07	0.175763	0.427276	0.184967	0.0195844	0.768689	0.0254864	0.0362046	0.0783119	0.0322916	0.000259494	0.0322024	0.134017	0.0030238	0.134017	0.0778409	0.0030238
gi|659100743|ref|XM_008453024.1|	uncharacterized LOC103492593 (LOC103492593), mRNA	AT3G07510	unknown protein; BEST Arabidopsis thaliana protein match is: unknown protein (TAIR:AT2G01580.1); Has 133 Blast hits to 133 proteins in 14 species: Archae - 0; Bacteria - 4; Metazoa - 0; Fungi - 0; Plants - 129; Viruses - 0; Other Eukaryotes - 0 (source: N	174	154	209	91	74	118	177	153	126	195	141	252	258	219	285	293	386	169	432	325	297	262	185	179	165	243	308	27.8388	16.9706	21	132.259	94	154	321	248	22.1886	36.2905	56.1456	57.2975	136.667	158.4	282.167	278.333	51.5506	27.6912	57.2553	97.0271	N	N	N	N	N	N	N	Y	Y	Y	N	N	N	Y	N	Y	N	N	0.811845	0.320592	0.226696	0.202258	0.21323	0.541524	0.0482541	3.68337e-08	0.0018104	0.00298514	0.138685	0.380621	0.695324	0.00730907	0.965119	0.00730907	0.127175	0.965119
gi|659100745|ref|XM_008453025.1|	protein FAR1-RELATED SEQUENCE 5 (LOC103492594), mRNA	AT4G12850	Far-red impaired responsive (FAR1) family protein	111	143	221	159	166	158	152	179	115	88	158	20	38	41	14	17	37	80	156	118	145	136	103	158	165	33	118	56.5803	19.0919	11.3578	38	161	120	22	128	4.3589	35.3034	12.5033	22.1133	159.667	138.4	27.8333	123	35.9203	36.4184	12.0899	28.3408	N	Y	N	Y	N	Y	N	Y	N	Y	N	Y	N	Y	Y	Y	N	Y	0.897983	3.90029e-05	0.549559	2.56251e-05	0.519379	0.00927352	0.222197	2.1307e-11	0.469744	8.46279e-07	0.862208	3.55124e-05	0.704357	2.63443e-08	0.00154796	2.63443e-08	0.780694	0.00154796
gi|659100749|ref|XM_008453027.1|	UPF0420 protein C16orf58 homolog (LOC103492596), mRNA	AT2G31190	Protein of unknown function, DUF647	90	84	90	165	232	186	287	113	319	443	231	127	131	153	156	219	173	27	160	67	1	2	7	88	200	137	84	3.4641	123.037	14	68.2373	194	331	182	3	34.2685	106.508	32.5935	3.21455	141.167	278.6	159.833	44	62.1817	120.85	33.6001	62.058	N	N	N	N	N	N	N	N	Y	Y	Y	Y	N	Y	Y	Y	Y	Y	0.0886819	0.204148	0.943397	0.345384	0.166798	0.275192	0.0314558	0.777816	0	0.0185293	0	3.33067e-16	0.0554657	0.0198346	0.00212136	0.0198346	1.24532e-05	0.00212136
gi|659100753|ref|XM_008453030.1|	chromatin modification-related protein MEAF6 (LOC103492598), mRNA			323	352	384	231	267	244	230	221	264	232	244	181	100	120	196	126	134	198	540	399	283	217	178	353	225	133	379	30.5123	6.36396	42.194	171.875	247	246	152	226	18.23	16.1658	38.3145	53.0754	300.167	238.2	142.833	302.5	62.0884	16.5892	37.4188	141.301	N	Y	N	N	N	Y	N	Y	N	N	N	N	N	Y	Y	Y	N	N	0.160744	0.00155281	0.868126	0.0915936	0.28848	0.0105953	0.989627	0.0254649	0.74892	0.0554297	0.778405	0.209342	0.498359	0.0199895	0.023848	0.0199895	0.493394	0.023848
gi|659100757|ref|XM_008453031.1|	pre-mRNA-splicing factor ATP-dependent RNA helicase PRP16 (LOC103492599), mRNA	AT5G13010	RNA helicase family protein	690	697	831	851	960	889	860	734	775	886	738	824	826	834	841	710	557	1362	813	712	789	1241	1523	739	797	828	962	79.4628	89.0955	5.2915	349.786	900	799	702	1184	55.3263	77.0216	142.142	370.267	819.667	798.6	765.333	1073.33	107.211	70.3761	113.161	344.332	N	N	N	N	N	N	N	N	N	N	N	N	N	N	N	N	N	N	0.794352	0.674186	0.514868	0.877249	0.677943	0.682355	0.497931	0.164201	0.237788	0.555043	0.142935	0.0503956	0.932572	0.813523	0.206543	0.813523	0.305224	0.206543
gi|659100781|ref|XM_008453040.1|	transcription factor EMB1444 (LOC103492612), transcript variant X2, mRNA	AT1G06150	basic helix-loop-helix (bHLH) DNA-binding superfamily protein	825	800	1067	1066	1058	1135	1057	907	968	991	1042	504	526	439	499	627	495	285	451	590	562	238	242	897	982	489	442	147.466	106.066	45.2364	152.699	1086	1000	540	347	42.336	37.8726	75.0822	185.918	991.833	993	515	394.667	141.886	60.2536	61.9968	160.753	N	Y	N	Y	N	N	N	Y	Y	Y	Y	N	N	Y	N	Y	Y	N	0.751687	0.0267286	0.0867462	0.00487388	0.0762083	0.786089	0.630748	9.89761e-05	3.54256e-06	0.00521877	0.000162715	0.116251	0.996919	0.000292116	0.356962	0.000292116	0.00202508	0.356962
gi|659100783|ref|XM_008453041.1|	fructokinase-1 (LOC103492613), mRNA	AT1G06730	pfkB-like carbohydrate kinase family protein	390	333	276	107	139	81	77	94	93	69	82	49	50	64	32	34	63	75	93	138	139	53	94	333	85	54	102	57	12.0208	8.3865	32.45	109	81	43	95	29.0517	12.0139	17.3494	43.0155	221	83	48.6667	98.6667	129.19	10.6536	13.6772	34.2734	Y	Y	Y	N	N	N	N	Y	N	N	N	N	N	N	N	N	N	N	0.000110916	5.34797e-08	0.0114932	0.268998	0.756904	0.183295	0.27518	0.00133007	0.702372	0.0559913	0.684126	0.0509444	0.0109035	0.0718255	0.122277	0.0718255	0.718009	0.122277
gi|659100785|ref|XM_008453042.1|	light-inducible protein CPRF2 (LOC103492614), mRNA	AT5G28770	bZIP transcription factor family protein	335	280	621	473	436	431	250	408	293	242	248	230	272	210	223	265	266	605	441	475	527	383	488	412	329	237	507	183.076	111.723	31.6439	86.5563	446	261	251	466	22.942	27.8747	24.5425	74.4782	429.333	288.2	244.333	486.5	118.228	69.9729	26.4626	75.63	N	N	N	N	N	N	Y	Y	N	N	N	N	N	N	Y	N	N	Y	0.569714	0.0972336	0.621305	0.245398	0.363007	0.0499228	0.00598405	0.00349808	0.866491	0.876094	0.0484997	0.0326252	0.228488	0.421314	0.0222438	0.421314	0.108875	0.0222438
gi|659100787|ref|XM_008453043.1|	guanylate-binding protein 4 (LOC103492615), mRNA	AT2G38840	Guanylate-binding family protein	757	685	698	762	727	641	728	674	729	629	490	345	568	516	442	433	539	1275	1626	1503	884	639	903	713	701	476	1468	38.371	38.1838	116.672	178.098	710	616	471	808	62.2656	120.029	58.7736	147.242	711.667	650	473.833	1138.33	46.2933	98.6686	82.669	389.584	N	N	N	N	N	Y	N	Y	N	N	N	N	N	N	Y	N	N	Y	0.95209	0.141965	0.0743177	0.126531	0.110334	0.00273966	0.426472	0.0255092	0.584877	0.232303	0.31953	0.0482804	0.7709	0.0884632	0.00140482	0.0884632	0.0548251	0.00140482
gi|659100789|ref|XM_008453044.1|	transcription factor UNE12 (LOC103492616), mRNA	AT4G02590	basic helix-loop-helix (bHLH) DNA-binding superfamily protein	301	303	454	361	464	339	258	253	239	146	256	100	123	181	65	115	150	161	253	155	291	342	265	352	255	134	189	87.7629	3.53553	41.7413	54.9303	388	213	110	299	66.7308	59.2143	42.72	39.1706	370.333	230.4	122.333	244.5	72.3648	47.763	40.1182	73.6797	N	Y	N	N	N	N	Y	Y	N	Y	N	Y	N	Y	N	Y	N	N	0.307808	0.00169549	0.163917	0.0354654	0.545733	0.409703	0.00306093	4.49056e-09	0.324482	0.0117494	0.272854	0.00160941	0.161082	0.00474047	0.0459643	0.00474047	0.868539	0.0459643
gi|659100791|ref|XM_008453046.1|	protein OSB2, chloroplastic-like (LOC103492617), mRNA	AT1G47720	Primosome PriB/single-strand DNA-binding	849	681	390	640	553	707	632	651	676	564	769	278	308	314	354	364	412	163	17	83	136	106	137	640	641	300	87	232.23	13.435	19.2873	73.1118	633	669	376	126	77.2161	102.647	31.0054	17.6163	636.667	658.4	338.333	107	154.825	74.507	47.9236	52.0653	N	Y	Y	Y	Y	Y	N	Y	Y	Y	Y	Y	N	Y	Y	Y	Y	Y	0.993603	0.00893416	1.5978e-05	0.00347837	4.23663e-05	0.00327683	0.75511	0.00547144	3.49073e-09	0.0109143	4.49278e-08	0.000392846	0.914264	0.000417754	0.000640875	0.000417754	9.96457e-08	0.000640875
gi|659100801|ref|XM_008453051.1|	glutathione reductase, chloroplastic (LOC103492622), mRNA	AT3G54660	glutathione reductase	690	762	482	839	880	919	472	693	713	395	455	261	325	247	208	243	262	310	420	343	348	410	434	644	582	277	357	145.401	156.271	41.5853	56.4476	879	521	237	397	40.0042	168.962	27.3922	44.3772	762	545.6	257.667	377.5	160.054	146.676	38.3649	50.3418	N	Y	N	Y	N	N	Y	Y	Y	Y	N	N	N	Y	N	Y	N	N	0.729926	0.00300045	0.160633	0.00489531	0.289797	0.513387	0.00338318	6.96465e-12	0.00121067	0.00295513	0.340533	0.0789414	0.2869	0.000111128	0.212757	0.000111128	0.240636	0.212757
gi|659100811|ref|XM_008453057.1|	RAN GTPase-activating protein 1 (LOC103492625), transcript variant X2, mRNA	AT5G19320	RAN GTPase activating protein 2	515	398	228	249	313	231	307	269	377	293	276	233	194	220	187	166	164	301	306	253	267	270	399	380	288	215	286	144.313	26.8701	19.8578	29.2632	264	315	172	312	43.0968	54.0771	12.741	75.3591	322.333	304.4	194	299.333	114.5	43.2065	28.0357	52.978	N	N	N	N	N	N	N	N	N	Y	N	N	N	Y	N	Y	N	N	0.384024	0.054218	0.513451	0.314426	0.992326	0.471593	0.380762	0.0451181	0.541104	0.0139685	0.971501	0.0512008	0.863901	0.0304594	0.17838	0.0304594	0.960596	0.17838
gi|659100815|ref|XM_008453059.1|	hit family protein 1 (LOC103492627), transcript variant X1, mRNA	AT5G48545	histidine triad nucleotide-binding 3	188	212	250	134	168	123	132	112	126	88	150	146	132	166	95	77	83	145	534	418	318	171	166	216	122	148	365	31.2623	14.1421	17.088	199.711	141	121	85	218	23.4592	31.2623	9.16515	86.3501	179.167	121.6	116.5	292	47.9434	23.2121	36.621	159.526	N	N	N	N	N	N	N	N	N	N	N	Y	N	N	Y	N	N	Y	0.099257	0.22729	0.235167	0.562747	0.0622938	0.0484527	0.52321	0.0424224	0.150617	0.216738	0.0783541	0.00515632	0.304767	0.861492	0.00699216	0.861492	0.0206825	0.00699216
gi|659100825|ref|XM_008453065.1|	probable galacturonosyltransferase 6 (LOC103492628), mRNA	AT2G30575	los glycosyltransferase 5	287	250	392	496	596	814	489	805	795	547	863	226	450	351	288	284	323	751	696	757	1551	1625	1362	309	647	342	734	73.6637	223.446	112.251	33.6204	635	735	298	1512	162.608	166.325	21.4554	135.626	472.5	699.8	320.333	1123.67	211.104	169.225	76.191	435.195	Y	N	N	N	N	N	N	Y	Y	Y	Y	Y	N	Y	Y	Y	N	Y	0.0129822	0.729075	0.0406851	0.0382565	0.781062	0.0439505	0.457417	0.000234098	0.000228193	8.02472e-05	0.00715944	6.53796e-09	0.210521	3.43678e-05	8.36983e-06	3.43678e-05	0.103025	8.36983e-06
gi|659100827|ref|XM_008453066.1|	probable WRKY transcription factor 21 (LOC103492629), mRNA	AT2G30590;AT5G28650	WRKY DNA-binding protein 74;WRKY DNA-binding protein 21	802	771	1302	591	568	442	728	502	864	607	747	97	192	259	120	154	141	1356	768	956	860	521	646	958	615	182	1026	298.027	159.806	81.4023	300.302	533	739	138	675	80.2143	128.671	17.1561	171.436	746	689.6	160.5	851.167	303.652	138.926	57.9474	291.185	N	Y	N	Y	N	Y	N	Y	N	Y	N	Y	N	Y	Y	Y	N	Y	0.132466	5.00589e-07	0.863813	2.7149e-05	0.266771	1.1877e-05	0.0696959	4.33973e-11	0.333319	3.75677e-12	0.741641	9.56451e-08	0.799908	1.63314e-13	2.64795e-08	1.63314e-13	0.473507	2.64795e-08
gi|659100831|ref|XM_008453068.1|	peptidyl-prolyl cis-trans isomerase 8 (LOC103492631), mRNA			786	702	724	903	938	687	1251	648	708	714	536	37	57	68	36	52	55	250	211	287	152	96	207	737	949	54	249	43.5584	426.385	15.7162	38.0044	842	652	47	151	135.942	101.081	10.2144	55.5008	790	771.4	50.8333	200.5	107.143	277.476	12.3518	68.3484	N	Y	Y	Y	Y	Y	N	Y	Y	Y	Y	Y	N	Y	Y	Y	Y	Y	0.375795	3.33067e-16	0.0111925	7.12169e-07	0.0034962	0.000488112	0.14803	0	8.66301e-11	0	1.22998e-06	0.00195323	0.93841	1.11022e-16	0.00051817	1.11022e-16	2.45807e-05	0.00051817
gi|659100833|ref|XM_008453069.1|	calcium-transporting ATPase 12, plasma membrane-type-like (LOC103492632), mRNA	AT3G63380	ATPase E1-E2 type family protein / haloacid dehalogenase-like hydrolase family protein	7	3	2	4	0	2	0	0	2	5	0	4	27	39	3	3	3	720	532	766	365	216	287	4	0	23	672	2.64575	0	17.7858	123.973	2	2	3	289	2	2.51661	0	74.5274	3	1.4	13.1667	481	2.36643	2.19089	15.8293	229.026	N	N	Y	N	Y	Y	N	N	Y	N	Y	Y	N	N	Y	N	Y	Y	0.0901318	0.0311453	0	0.000632571	0	2.19713e-13	0.914663	0.754129	0	0.842323	0	0	0.704892	0.0333582	4.55191e-15	0.0333582	0	4.55191e-15
gi|659100844|ref|XM_008453076.1|	nucleolar protein 58 (LOC103492638), transcript variant X1, mRNA	AT4G04614	unknown protein; Has 35333 Blast hits to 34131 proteins in 2444 species: Archae - 798; Bacteria - 22429; Metazoa - 974; Fungi - 991; Plants - 531; Viruses - 0; Other Eukaryotes - 9610 (source: NCBI BLink).	467	461	508	462	504	533	449	387	574	423	431	328	324	323	442	428	371	288	311	287	220	220	255	478	418	325	295	25.5799	43.8406	2.64575	13.5769	499	476	413	231	35.6978	84.9647	37.6076	20.2073	489.167	452.8	369.333	263.5	30.0627	71.4087	54.1024	38.1195	N	N	N	N	N	N	N	N	Y	N	Y	N	N	N	N	N	N	N	0.653063	0.172889	0.259067	0.34907	0.460445	0.804959	0.793209	0.315948	0.00356073	0.537418	0.0149743	0.0473774	0.809272	0.289395	0.270618	0.289395	0.0999946	0.270618
gi|659100850|ref|XM_008453079.1|	methylcrotonoyl-CoA carboxylase subunit alpha, mitochondrial (LOC103492640), transcript variant X1, mRNA	AT1G03090	methylcrotonyl-CoA carboxylase alpha chain, mitochondrial / 3-methylcrotonyl-CoA carboxylase 1 (MCCA)	490	692	783	706	777	549	875	675	487	533	840	663	1108	923	579	554	560	1335	2261	1666	2021	1933	1294	655	775	898	1754	149.963	141.421	223.551	469.23	677	620	564	1749	116.672	191.909	13.0512	396.777	666.167	682	731.167	1751.67	120.79	174.991	231.21	388.652	N	N	Y	N	N	N	N	N	Y	N	Y	Y	N	N	Y	N	Y	Y	0.560183	0.24264	0.0154077	0.551356	0.0778361	0.0680875	0.658225	0.315781	5.09816e-05	0.672294	0.000127005	2.72407e-05	0.939788	0.702256	0.000999978	0.702256	0.00108198	0.000999978
gi|659100856|ref|XM_008453082.1|	sulfate transporter 3.1-like (LOC103492641), transcript variant X1, mRNA	AT3G51895	sulfate transporter 3;1	2596	3149	5886	64	113	34	52	65	61	51	36	653	2341	1871	729	369	270	17907	4947	6592	2560	5097	5747	3877	58	1621	9815	1761.68	9.19239	871.184	7055.69	70	49	456	4468	39.879	12.5831	241.551	1684.03	1973.67	53	1038.83	7141.67	2364.16	11.2027	857.063	5442.95	Y	N	N	Y	Y	N	N	Y	Y	Y	Y	Y	N	Y	Y	Y	Y	Y	2.32548e-08	0.037553	0.136593	5.04505e-05	5.66797e-05	0.0180662	0.380942	0.00111417	7.54952e-15	0.000229892	2.22045e-16	1.68721e-07	0.00257055	0.000120504	0.00104121	0.000120504	7.59346e-09	0.00104121
gi|659100859|ref|XM_008453083.1|	putative leucine-rich repeat-containing protein DDB_G0290503 (LOC103492642), transcript variant X1, mRNA	AT1G03080	kinase interacting (KIP1-like) family protein	1802	1795	2046	3280	3093	2516	2345	2082	2130	2491	1991	1577	1973	1267	1596	1633	1327	2311	1695	1511	2461	3116	3084	1881	2213	1605	1839	142.937	185.969	353.872	418.989	2963	2204	1518	2887	398.245	258.083	167.016	369.274	2422	2207.8	1562.17	2363	650.253	204.882	252.029	673.986	N	N	N	N	N	N	N	Y	N	N	N	Y	N	N	N	N	N	N	0.55656	0.544501	0.954296	0.168599	0.67338	0.707774	0.0717349	8.28965e-05	0.906638	0.0789813	0.29623	0.0133475	0.754948	0.044082	0.106243	0.044082	0.801688	0.106243
gi|659100907|ref|XM_008453108.1|	tRNA (guanine-N(7)-)-methyltransferase non-catalytic subunit wdr4 (LOC103492652), mRNA			1378	1070	447	124	155	164	104	149	125	100	119	67	41	48	44	84	90	288	607	368	494	489	307	965	126	52	421	474.298	31.8198	13.4536	165.973	147	114	72	430	20.9841	13.0512	25.0067	106.55	556.333	119.4	62.3333	425.5	539.045	19.5013	21.2289	124.837	Y	Y	N	Y	N	Y	N	Y	Y	N	Y	Y	N	Y	Y	Y	Y	Y	0.0014521	2.16551e-06	0.0507518	0.0200719	0.0189989	2.14804e-06	0.298181	0.00549785	0.000119638	0.122975	2.74325e-05	2.84055e-08	0.0341082	0.0152127	2.57837e-08	0.0152127	0.000435671	2.57837e-08
gi|659100941|ref|XM_008453125.1|	WD repeat-containing protein 5 (LOC103492662), mRNA	AT4G02730	Transducin/WD40 repeat-like superfamily protein	514	554	779	375	417	411	331	369	480	313	352	128	124	166	164	183	173	268	234	170	236	265	305	615	350	139	224	142.858	26.8701	23.1805	49.7594	401	381	173	268	22.7156	87.3632	9.50438	34.6458	508.333	369	156.333	246.333	148.977	65.5553	24.4513	45.487	N	Y	Y	Y	N	N	N	Y	N	Y	N	N	N	Y	N	Y	N	N	0.0637844	6.19679e-07	0.0191738	0.00157998	0.351894	0.247427	0.795905	4.33397e-05	0.130734	0.00115596	0.236841	0.154479	0.322309	3.65145e-05	0.17766	3.65145e-05	0.232958	0.17766
gi|659100943|ref|XM_008453126.1|	F-box protein SKIP17-like (LOC103492664), mRNA			53	74	47	63	46	74	35	24	23	42	25	116	127	144	158	127	175	44	27	18	26	23	28	58	29	129	29	14.1774	7.77817	14.1067	13.2035	61	30	153	25	14.1067	10.4403	24.3379	2.51661	59.5	29.8	141.167	27.6667	12.7554	8.34865	22.2299	8.77876	N	Y	N	Y	N	Y	N	Y	N	Y	N	Y	N	Y	Y	Y	N	N	0.175468	0.0300581	0.316332	0.000368506	0.994259	0.00269705	0.0454492	0.000388089	0.0741116	2.30306e-07	0.790686	7.86889e-06	0.192792	5.89893e-08	0.000343373	5.89893e-08	0.922345	0.000343373
gi|659100945|ref|XM_008453127.1|	pre-mRNA-splicing factor 18 (LOC103492665), mRNA	AT1G03140	splicing factor Prp18 family protein	595	633	559	595	603	531	494	530	563	439	441	413	363	477	377	440	526	471	502	509	473	537	565	595	512	417	494	37.0045	25.4558	57.1431	20.2237	576	481	447	525	39.4631	71.0211	74.7953	47.1593	586	493.4	432.667	509.5	35.8162	54.5188	61.7565	36.6265	N	N	N	N	N	N	N	N	N	N	N	N	N	N	N	N	N	N	0.609597	0.201811	0.651818	0.434454	0.938292	0.656977	0.323977	0.174107	0.704754	0.751346	0.755644	0.566368	0.58734	0.488341	0.569276	0.488341	0.917478	0.569276
gi|659100949|ref|XM_008453130.1|	N-alpha-acetyltransferase 20 (LOC103492667), mRNA	AT1G03150	Acyl-CoA N-acyltransferases (NAT) superfamily protein	578	533	323	187	164	167	168	210	217	101	254	40	39	49	32	49	81	132	144	221	380	180	182	478	189	42	165	136.107	29.6985	5.50757	48.2942	172	190	54	247	12.5033	79.8269	24.8797	114.897	325.333	190	48.3333	206.5	188.258	58.3738	17.2704	90.6328	Y	Y	Y	Y	N	Y	N	Y	N	Y	N	Y	N	Y	Y	Y	N	Y	0.00393864	7.78932e-13	0.0169148	3.94761e-05	0.795587	0.00327683	0.69944	7.06074e-06	0.259451	0.00201386	0.481161	0.00127145	0.120337	7.81635e-08	0.000240139	7.81635e-08	0.824557	0.000240139
gi|659100955|ref|XM_008453133.1|	protein TIME FOR COFFEE (LOC103492669), transcript variant X1, mRNA			1553	2190	3511	6422	6657	6788	7598	6829	5477	10999	9240	8702	9292	5389	8210	9620	6449	6000	13401	8056	5781	9379	8097	2418	7213	7794	9152	998.714	543.765	2103.86	3820.36	6622	8572	8093	7752	185.446	2820.96	1588.73	1823.59	4520.17	8028.6	7943.67	8452.33	2390.74	2146.27	1675.38	2785.01	Y	Y	Y	N	N	N	N	N	N	N	N	N	N	N	N	N	N	N	5.64028e-05	1.51664e-05	0.00109931	0.734901	0.58903	0.653085	0.23035	0.222933	0.470011	0.797711	0.692271	0.865051	0.0489731	0.94938	0.801655	0.94938	0.844164	0.801655
gi|659100961|ref|XM_008453136.1|	cyclin-P3-1 (LOC103492671), transcript variant X1, mRNA	AT3G63120	cyclin p1;1	457	490	353	550	575	501	439	557	665	558	692	83	104	59	127	107	157	268	209	363	357	385	573	433	498	82	280	71.5006	83.4386	22.5167	77.6981	542	638	130	438	37.6431	70.8684	25.1661	117.462	487.667	582.2	106.167	359.167	78.4491	100.795	34.0142	124.316	N	Y	N	Y	N	Y	N	Y	N	Y	N	Y	N	Y	Y	Y	N	Y	0.641139	1.3367e-07	0.310687	6.6324e-10	0.217319	0.00359406	0.365829	4.26015e-12	0.395669	6.45763e-11	0.179844	6.78587e-05	0.574866	1.11022e-16	0.000274818	1.11022e-16	0.123072	0.000274818
gi|659100979|ref|XM_008453145.1|	mitochondrial Rho GTPase 1 (LOC103492676), mRNA	AT3G63150	MIRO-related GTP-ase 2	361	299	155	242	245	278	191	186	131	144	132	930	853	1081	680	521	567	254	138	169	124	92	123	271	188	954	187	105.685	3.53553	115.984	60.0583	255	135	589	113	19.975	7.23418	81.8189	18.1934	263.333	156.8	772	150	68.6343	29.4398	219.315	56.7274	N	Y	N	Y	N	Y	Y	Y	Y	Y	N	Y	N	Y	Y	Y	N	Y	0.276174	8.5797e-06	0.40958	5.37538e-09	0.987399	3.35536e-05	0.00427745	1.45211e-05	0.00715095	1.49481e-09	0.607576	5.2822e-08	0.146218	2.37366e-13	6.51911e-08	2.37366e-13	0.912486	6.51911e-08
gi|659100981|ref|XM_008453146.1|	pentatricopeptide repeat-containing protein At4g02820, mitochondrial (LOC103492678), mRNA	AT4G02820	Pentatricopeptide repeat (PPR) superfamily protein	328	206	140	36	44	61	35	46	52	36	45	5	6	6	9	8	13	39	54	58	64	44	40	224	40	5	50	95.3799	7.77817	0.57735	10.0167	47	44	10	49	12.7671	8.02081	2.64575	12.8582	135.833	42.8	7.83333	49.8333	114.777	7.19027	2.92689	10.3231	Y	Y	Y	N	N	N	N	N	N	N	N	N	N	N	N	Y	N	N	0.00110229	5.95736e-10	0.00358829	0.0049455	0.750515	0.00154642	0.867224	0.000435468	0.915489	0.00146197	0.824031	0.00544775	0.0462033	0.000205164	0.008423	0.000205164	0.806334	0.008423
gi|659100983|ref|XM_008453147.1|	40S ribosomal protein S19-3-like (LOC103492679), mRNA	AT3G02080	Ribosomal protein S19e family protein	11341	9046	3014	1004	877	1087	1332	1340	1188	1101	1332	322	361	390	233	287	571	367	245	321	689	394	485	7800	1336	357	311	4300.99	5.65685	34.1223	61.6117	989	1207	363	522	105.765	116.666	181.575	151.064	4394.83	1258.6	360.667	416.833	4617.44	108.654	116.894	155.201	Y	Y	Y	Y	Y	N	N	Y	Y	Y	Y	N	N	Y	N	Y	Y	N	0.00974296	1.14245e-05	6.28083e-06	9.17226e-08	0.00126819	0.716869	0.245096	5.63212e-08	0.0079204	9.83109e-08	0.00219957	0.239856	0.0894111	9.01224e-12	0.624205	9.01224e-12	0.000171291	0.624205
gi|659100998|ref|XM_008453154.1|	uncharacterized LOC103492685 (LOC103492685), mRNA	AT1G03250	unknown protein; FUNCTIONS IN: molecular_function unknown; INVOLVED IN: biological_process unknown; LOCATED IN: cellular_component unknown; EXPRESSED IN: 24 plant structures; EXPRESSED DURING: 15 growth stages.	1207	1391	1507	3675	4010	3744	3087	3681	3179	3317	2720	3742	3873	3557	3220	3201	3072	4035	5425	3419	2871	4079	4000	1368	3384	3724	4293	151.279	420.021	158.767	1027.59	3809	3072	3164	3650	176.891	312.552	80.5254	675.789	2589	3196.8	3444.17	3971.5	1345.25	349.503	326.565	853.864	Y	Y	Y	N	N	N	N	N	N	N	N	N	N	N	N	N	N	N	0.000952702	0.000150208	0.00437885	0.679131	0.590874	0.691753	0.186402	0.264683	0.845878	0.887472	0.501914	0.5761	0.473737	0.66067	0.569302	0.66067	0.416224	0.569302
gi|659101006|ref|XM_008453159.1|	phenazine biosynthesis-like domain-containing protein 1 (LOC103492688), mRNA	AT1G03210	Phenazine biosynthesis PhzC/PhzF protein	386	309	183	79	78	40	49	64	54	32	53	50	54	139	29	38	51	1032	808	1399	188	50	320	292	56	81	1079	102.481	10.6066	50.2693	298.369	65	46	39	186	22.2336	12.4231	11.0604	135.011	179.167	50.4	60.1667	632.833	140.916	11.6748	39.7563	531.501	Y	Y	Y	N	Y	Y	N	N	N	N	N	N	N	N	Y	N	Y	Y	0.000122265	0.00043796	0.00200743	0.504936	1.28903e-07	5.81642e-10	0.281543	0.11506	0.1049	0.660461	0.0472194	0.0328096	0.022469	0.596008	0.000650909	0.596008	0.000689933	0.000650909
gi|659101014|ref|XM_008453163.1|	putative leucine-rich repeat-containing protein DDB_G0290503 (LOC103492692), transcript variant X1, mRNA	AT1G03290	unknown protein; BEST Arabidopsis thaliana protein match is: unknown protein (TAIR:AT4G02880.2); Has 13587 Blast hits to 10183 proteins in 1114 species: Archae - 257; Bacteria - 2402; Metazoa - 5637; Fungi - 960; Plants - 675; Viruses - 54; Other Eukaryot	219	315	496	1530	1255	1440	1151	1213	1022	1685	1255	2155	1734	1437	2337	2230	2411	1116	1081	753	902	1064	1446	343	1182	1775	983	140.657	43.8406	360.78	200.241	1408	1320	2326	1137	140.208	336.343	91	279.316	875.833	1265.2	2050.67	1060.33	596.695	250.624	382.554	233.153	Y	Y	Y	N	N	N	N	Y	N	Y	N	Y	N	Y	Y	Y	N	Y	1.79196e-05	4.18708e-09	0.0119546	0.0916022	0.679825	0.106409	0.703118	0.0032018	0.351649	0.00785801	0.572015	0.00627699	0.224462	0.00578136	0.0113096	0.00578136	0.529767	0.0113096
gi|659101036|ref|XM_008453175.1|	elongation factor Tu, mitochondrial (LOC103492697), mRNA	AT4G02930	GTP binding Elongation factor Tu family protein	2636	2073	955	189	189	159	316	263	335	191	254	74	88	65	53	95	156	79	28	110	45	38	37	1888	289	75	72	855.634	37.4767	11.5902	41.4045	179	260	101	40	17.3205	72.1873	51.7912	4.3589	1033.5	271.8	88.5	56.1667	1081.28	56.7248	36.3909	31.7327	Y	Y	Y	Y	Y	N	N	Y	Y	Y	Y	N	N	Y	N	Y	Y	N	0.00105891	4.31734e-08	3.37291e-08	2.24454e-05	0.00705235	0.924377	0.0806299	0.0167166	3.26662e-05	0.00114632	3.11999e-07	0.031929	0.0746422	7.47611e-07	0.320236	7.47611e-07	0.000139359	0.320236
gi|659101050|ref|XM_008453177.1|	mitochondrial ubiquitin ligase activator of nfkb 1-A (LOC103492702), mRNA	AT1G63900	E3 Ubiquitin ligase family protein	369	353	663	543	522	666	494	649	506	560	521	534	595	524	602	703	730	465	866	491	647	739	640	461	571	551	607	174.543	109.602	38.4318	224.389	577	529	678	675	77.7882	27.8747	67.471	55.2479	519.333	546	614.667	641.333	136.371	62.7176	85.2987	150.825	N	N	N	N	N	N	N	N	N	N	N	N	N	N	N	N	N	N	0.469951	0.52393	0.509386	0.886293	0.894734	0.794262	0.633603	0.37326	0.516887	0.263466	0.377921	0.98693	0.874202	0.523074	0.878159	0.523074	0.59528	0.878159
gi|659101052|ref|XM_008453178.1|	uncharacterized LOC103492703 (LOC103492703), mRNA	AT4G02940	oxidoreductase, 2OG-Fe(II) oxygenase family protein	14825	26392	44371	112154	115695	115603	116658	94802	111338	124788	103618	2628	6275	2957	3362	9961	22252	1432	8816	1308	932	2682	1333	28529	105730	3953	3852	14888.5	15454.5	2017.34	4299.4	114484	113248	11858	1649	2018.36	10713.5	9586.86	916.797	71506.7	110241	7905.83	2750.5	48028.7	11578.2	7558.95	3030.86	Y	Y	Y	Y	Y	N	N	Y	Y	Y	Y	Y	N	Y	N	Y	Y	N	1.15976e-06	0.000557498	0.000739896	0	2.04792e-12	0.970518	0.945517	0	0	0	0	0.0253783	0.134585	0	0.097924	0	0	0.097924
gi|659101054|ref|XM_008453179.1|	BSD domain-containing protein 1-A (LOC103492704), mRNA	AT1G03350	BSD domain-containing protein	699	550	505	333	508	220	498	313	336	473	347	853	608	611	957	943	476	1207	1052	1353	1469	1337	1152	584	405	690	1204	101.54	130.815	140.593	150.522	353	385	792	1319	145.108	76.1205	273.754	159.237	469.167	393.4	741.333	1261.67	168.982	85.4242	202.394	152.302	N	N	N	N	N	N	N	Y	Y	Y	Y	N	N	Y	N	Y	Y	N	0.224702	0.541494	0.0763822	0.0413406	0.0225863	0.131998	0.737721	0.0108746	7.31763e-08	0.0105622	9.55288e-06	0.0544021	0.585767	0.000775414	0.0463365	0.000775414	0.000113299	0.0463365
gi|659101064|ref|XM_008453184.1|	uncharacterized LOC103492709 (LOC103492709), mRNA	AT2G48060	unknown protein; FUNCTIONS IN: molecular_function unknown; INVOLVED IN: biological_process unknown; LOCATED IN: endomembrane system; EXPRESSED IN: shoot, sperm cell; CONTAINS InterPro DOMAIN/s: Protein of unknown function DUF3595 (InterPro:IPR021999); Has	267	304	545	825	764	733	973	794	745	1292	762	3135	2643	2522	2964	2900	1845	1047	875	640	655	730	839	372	883	2766	854	150.96	126.572	324.673	204.311	774	933	2569	741	46.8081	311.019	628.395	92.5221	573	913.2	2668.17	797.667	241.812	230.449	460.174	154.692	Y	Y	N	Y	N	Y	N	Y	N	Y	N	Y	N	Y	Y	Y	N	Y	0.00288659	1.05338e-12	0.046368	4.59593e-06	0.939951	0.00155893	0.380227	8.47412e-08	0.856324	1.76764e-05	0.394809	3.35908e-06	0.131192	2.08971e-09	4.87328e-06	2.08971e-09	0.639982	4.87328e-06
gi|659101066|ref|XM_008453185.1|	methyl-CpG-binding domain-containing protein 4 (LOC103492710), mRNA			98	97	151	316	346	272	283	272	297	309	345	128	143	224	197	220	244	192	236	244	239	239	249	115	277	165	224	30.8923	7.77817	51.643	28	311	317	220	242	37.2201	24.98	23.5018	5.7735	213.333	301.2	192.667	233.167	111.627	28.1993	46.9709	20.6825	Y	N	N	N	N	N	N	N	N	N	N	N	N	Y	N	Y	N	N	0.00865549	0.280292	0.164154	0.0785972	0.660175	0.451515	0.927475	0.091916	0.359692	0.131568	0.375415	0.754437	0.31375	0.0321191	0.565219	0.0321191	0.463232	0.565219
gi|659101068|ref|XM_008453186.1|	54S ribosomal protein L17, mitochondrial (LOC103492711), transcript variant X1, mRNA	AT1G14620	decoy	445	311	306	123	96	144	77	118	113	71	160	5	5	10	4	9	21	55	94	155	86	50	64	354	97	6	101	78.848	28.9914	2.88675	50.4017	121	114	11	66	24.0624	44.5234	8.73689	18.1475	237.5	107.8	9	84	137.859	35.9124	6.3561	38.8381	Y	Y	Y	Y	N	Y	N	Y	N	Y	N	N	N	Y	Y	Y	N	Y	0.000194652	0	0.00734999	3.72555e-07	0.945281	1.22966e-05	0.830048	3.63454e-12	0.100624	6.89433e-07	0.164256	0.000718817	0.033963	1.1281e-12	0.000159071	1.1281e-12	0.595726	0.000159071
gi|659101074|ref|XM_008453189.1|	LEC14B protein (LOC103492712), mRNA	AT4G03020	transducin family protein / WD-40 repeat family protein	958	1668	3031	2581	3194	2750	3701	3876	2217	1786	3030	1443	1383	1447	1430	1250	1143	1672	2166	2484	3162	2281	1574	1885	3788	1424	2107	1053.5	123.744	35.8515	409.167	2841	2344	1274	2339	316.614	631.7	145.039	795.587	2363.67	2922	1349.33	2223.17	870.761	910.514	125.214	579.872	Y	N	N	Y	N	N	N	Y	N	Y	N	Y	N	Y	N	Y	N	N	0.0175438	0.446213	0.77761	2.13814e-05	0.177159	0.28033	0.241142	2.73164e-06	0.381645	0.00424846	0.992972	0.0198376	0.471991	1.82375e-05	0.0526503	1.82375e-05	0.308339	0.0526503
gi|659101078|ref|XM_008453192.1|	gibberellin receptor GID1B (LOC103492714), mRNA	AT3G63010;AT5G27320	alpha/beta-Hydrolases superfamily protein	39	39	54	1152	1035	1241	1319	1107	708	981	796	5299	5433	5807	4250	3554	4023	9905	9420	6494	7333	11969	9941	44	1213	5513	8606	8.66025	149.907	263.279	1845.34	1142	828	3942	9747	103.317	139.343	354.943	2324.04	593.333	982.2	4727.67	9177	605.327	244.37	904.554	1978.22	Y	Y	Y	Y	Y	N	N	Y	Y	Y	Y	Y	N	Y	Y	Y	Y	Y	0	0	0	1.69244e-09	7.10488e-05	0.214543	0.0624528	7.75047e-13	1.11022e-15	1.43174e-12	0	0.000439614	0.180431	0	0.00791883	0	3.20854e-14	0.00791883
gi|659101082|ref|XM_008453194.1|	histone H2AX-like (LOC103492716), mRNA	AT1G51060	histone H2A 10	700	902	200	159	135	105	164	400	184	82	144	13	28	21	1	3	18	234	16	50	41	27	37	600	282	20	100	361.388	166.877	7.50555	117.286	133	136	7	35	27.0555	51.3939	9.29157	7.2111	366.833	194.8	14	67.5	343.725	120.91	10.5071	82.4057	N	Y	Y	Y	N	N	N	Y	Y	Y	Y	N	N	Y	N	Y	N	N	0.223017	2.22638e-05	0.00699563	0.000391435	0.143596	0.181553	0.912924	2.22045e-16	0.000597178	3.47077e-09	0.000898536	0.0174367	0.269717	2.29229e-06	0.0717534	2.29229e-06	0.031647	0.0717534
gi|659101088|ref|XM_008453197.1|	pentatricopeptide repeat-containing protein At2g22410, mitochondrial-like (LOC103492719), mRNA	AT4G22760;AT2G41080	Tetratricopeptide repeat (TPR)-like superfamily protein	142	220	288	463	743	484	823	749	646	489	690	198	170	219	199	215	91	131	87	205	128	90	48	216	786	195	141	73.0571	52.3259	24.5832	59.6322	563	608	168	88	155.95	105.661	67.4487	40.0167	390	679.4	182	114.833	218.898	125.444	47.8079	53.7082	Y	N	N	Y	Y	N	N	Y	Y	Y	Y	N	N	Y	N	Y	Y	N	1.55686e-05	0.740896	0.361139	1.19824e-07	0.000265998	0.427925	0.678939	1.25749e-05	1.37776e-09	7.41207e-08	1.00514e-09	0.0715247	0.0793424	1.82839e-11	0.206491	1.82839e-11	1.43738e-07	0.206491
gi|659101092|ref|XM_008453200.1|	serine/threonine-protein phosphatase 4 regulatory subunit 2 (LOC103492721), mRNA			4	13	7	18	6	16	0	2	7	15	3	594	957	2258	996	507	1564	2357	131	273	545	2783	3821	8	1	1269	920	4.58258	1.41421	874.954	1246.21	13	8	1022	2383	6.4291	6.1101	528.992	1674.23	10.6667	5.4	1146	1651.67	5.78504	5.94138	660.684	1544.1	N	Y	Y	Y	Y	N	N	Y	Y	Y	Y	N	N	Y	N	Y	Y	N	0.1505	1.41232e-06	0.0180005	6.2819e-07	0.011465	0.689212	0.478128	6.70969e-09	1.44993e-06	6.63618e-10	3.71154e-07	0.161228	0.528689	1.66533e-15	0.457108	1.66533e-15	2.29971e-07	0.457108
gi|659101094|ref|XM_008453201.1|	CUGBP Elav-like family member 5 (LOC103492722), mRNA	AT1G03457;AT4G03110	RNA-binding protein-defense related 1;RNA-binding (RRM/RBD/RNP motifs) family protein	331	354	603	129	176	152	82	117	68	157	170	422	419	276	261	205	178	431	582	1867	1261	1297	518	429	99	372	960	150.839	24.7487	83.4406	789.105	152	131	214	1025	23.5018	55.5188	42.336	439.732	290.833	118.8	293.5	992.667	179.835	44.7739	104.688	572.452	Y	N	N	Y	N	N	N	N	Y	N	Y	Y	N	Y	Y	Y	Y	Y	0.000422933	0.61514	0.234299	1.95509e-05	0.0399903	0.176197	0.552197	0.121298	3.63048e-05	0.0591074	1.70746e-05	0.000287369	0.0262426	0.000207725	0.00136086	0.000207725	1.11383e-05	0.00136086
gi|659101098|ref|XM_008453203.1|	U1 small nuclear ribonucleoprotein C (LOC103492724), mRNA			281	224	168	65	48	62	70	61	41	35	55	9	18	18	13	17	10	19	28	20	77	27	34	224	65	15	22	56.5007	6.36396	5.19615	4.93288	58	43	13	46	9.07377	10.2632	3.51188	27.074	141.333	52.4	14.1667	34.1667	97.8604	14.3457	4.07022	21.7018	Y	Y	Y	N	N	N	N	N	N	N	N	N	N	N	N	Y	N	N	0.000927911	7.46647e-12	3.09953e-05	0.00550002	0.126221	0.581529	0.387789	0.000205838	0.592133	0.00834068	0.91508	0.0273176	0.0299995	0.000989157	0.221643	0.000989157	0.505236	0.221643
gi|659101100|ref|XM_008453204.1|	mitochondrial substrate carrier family protein ucpB (LOC103492725), transcript variant X1, mRNA	AT4G03115	Mitochondrial substrate carrier family protein	311	362	376	121	167	88	135	165	101	69	67	59	38	43	36	45	56	95	258	182	64	43	24	349	150	46	178	34.2101	21.2132	10.9697	81.5618	125	79	45	43	39.6779	19.0788	10.0167	20.0083	237.5	107.4	46.1667	111	127.262	42.5065	9.41099	90.8933	Y	Y	N	Y	N	Y	N	Y	Y	N	N	N	N	Y	N	Y	N	N	0.0107864	2.21916e-09	0.132568	0.00184378	0.73809	0.00319688	0.0794746	0.000374953	0.0058245	0.0990804	0.178884	0.923109	0.0331941	0.00298701	0.0690848	0.00298701	0.941478	0.0690848
gi|659101112|ref|XM_008453210.1|	protease Do-like 2, chloroplastic (LOC103492728), mRNA	AT2G47940	DEGP protease 2	752	582	361	189	201	288	134	194	208	150	211	65	48	45	68	53	60	136	132	148	168	155	138	565	164	52	138	196.054	42.4264	10.7858	8.32666	226	189	60	153	54.0278	34.3851	7.50555	15.0444	395.5	179.4	56.5	146.167	225.873	35.1966	9.31128	13.6296	Y	Y	Y	Y	N	N	N	Y	N	Y	N	Y	N	Y	Y	Y	N	Y	0.00156883	5.23347e-09	0.0016649	0.00175561	0.747065	0.0353071	0.416565	6.89078e-08	0.193824	5.3732e-05	0.524489	0.0100457	0.0259029	4.88122e-06	0.0217527	4.88122e-06	0.605522	0.0217527
gi|659101116|ref|XM_008453213.1|	sodium/hydrogen exchanger 2-like (LOC103492731), transcript variant X1, mRNA	AT5G27150;AT3G06370	Na+/H+ exchanger 1;sodium hydrogen exchanger 4	59	54	112	82	78	30	17	50	50	64	38	137	167	209	149	98	158	2265	1095	1140	1470	1887	1521	75	33	171	1500	32.1403	23.3345	36.1663	662.891	63	50	135	1626	28.9367	13.0128	32.3574	227.466	69.1667	43.8	153	1563	28.0886	17.5841	36.4801	448.586	N	Y	Y	Y	Y	Y	N	Y	Y	Y	Y	Y	N	Y	Y	Y	Y	Y	0.0940112	0.0170333	8.56385e-08	2.5597e-05	7.99e-08	1.32294e-05	0.488062	0.00415173	0	0.00117586	0	0	0.349168	3.52782e-06	3.33067e-15	3.52782e-06	0	3.33067e-15
[truncated: 2,519,842 more chars]
