## Supplementary material for "An integrated transcriptomics and metabolomics analysis of the *Cucurbita pepo* nectary implicates key modules of primary metabolism involved in nectar synthesis and secretion" (part 1 of 3)

### Sheet: Female reads & DEseq
Cmelo ID	Cmelo Description	Athaliana IDS	Athaliana Descriptions	F -24h AVG	F -15h AVG	F 0h AVG	F +9h AVG	F -24h SD	F -15h SD	F 0h SD	F +9h SD	F -24h/-15h	F -24h/0h	F -24h/+9h	F -15h/0h	F -15h/+9h	F 0h/+9h	F -24h vs +9h DE	F -24h vs 0h DE	F -24h vs +9h DE	F -15h vs 0h DE	F -15h vs +9h DE	F 0h vs +9h DE	F -24h vs -15h p-value	F -24h vs 0h p-value	F -24h vs +9h p-value	F -15h vs 0h p-value	F -15h vs +9h p-value	F 0h vs +9h p-value
gi|113171383|gb|DQ851867.1|	Cucumis melo cytosolic glutamine synthetase (GS1) mRNA, complete cds	AT5G37600;AT3G17820	glutamine synthetase 1.3;glutamine synthase clone R1	8571	35395	7571	7432	2714.5	2704.68	1351.54	2465.57	0.242153	1.13208	1.15326	4.67508	4.76251	1.0187	Y	N	N	Y	Y	N	1.58378e-07	0.627481	0.712709	8.77953e-12	0.000328234	0.958442
gi|113927848|dbj|AB271851.1|	Cucumis melo CmEGase1 mRNA for endoglucanase, complete cds	AT5G49720	glycosyl hydrolase 9A1	1552	2255	818	1390	17.6163	12.7279	81.6149	1137.67	0.688248	1.89731	1.11655	2.75672	1.6223	0.588489	N	Y	N	Y	N	N	0.176367	0.0162316	0.805068	1.6348e-05	0.316583	0.376567
gi|115334947|gb|DQ914793.1|	Cucumis melo ripening-related expansin (EXP1) mRNA, complete cds	AT2G39700	expansin A4	279	63	143	287	114.893	57.2756	27.7909	223.146	4.42857	1.95105	0.972125	0.440559	0.219512	0.498258	Y	N	N	Y	N	N	0.00385284	0.0402728	0.957804	0.0265018	0.105324	0.253502
gi|124021380|gb|EF213557.1|	Cucumis melo NAC transcription factor (JA) mRNA, complete cds	AT3G15510	NAC domain containing protein 2	128	23	33	337	202.372	28.9914	5	71.5565	5.56522	3.87879	0.379822	0.69697	0.0682493	0.0979228	N	N	N	N	Y	Y	0.379815	0.364032	0.0749545	0.559227	9.05578e-06	2.44982e-07
gi|124021382|gb|EF173162.1|	Cucumis melo NAC transcription factor (ATAF) mRNA, complete cds	AT1G01720	NAC (No Apical Meristem) domain transcriptional regulator superfamily protein	44	100	18934	4875	9.50438	30.4056	5444.76	3835.12	0.44	0.00232386	0.00902564	0.0052815	0.0205128	3.8839	N	Y	Y	Y	Y	Y	0.0555474	0	5.18578e-05	0	0.00210559	0.000242564
gi|12802326|gb|AF297643.1|	Cucumis melo mitochondrial processing peptidase beta subunit mRNA, complete cds; nuclear gene for mitochondrial product	AT3G02090	Insulinase (Peptidase family M16) protein	14901	22460	12937	2189	3357.51	1464.42	1348.96	689.03	0.663446	1.15181	6.80722	1.73611	10.2604	5.91	N	N	Y	Y	Y	Y	0.12789	0.579491	3.54048e-06	0.0138116	2.03362e-07	2.69349e-06
gi|15425734|dbj|AB063192.1|	Cucumis melo CmEIL2 mRNA for EIN3-like protein, complete cds	AT3G20770	Ethylene insensitive 3 family protein	978	1504	635	2477	529.126	260.215	232.474	429.092	0.650266	1.54016	0.394832	2.3685	0.607186	0.256358	N	N	N	Y	N	Y	0.216296	0.29796	0.0207286	0.000331058	0.268701	0.000292543
gi|154795164|gb|EF543155.1|	Cucumis melo var. inodorus phospholipase D alpha (PLDa2) mRNA, complete cds	AT3G15730;AT1G52570	phospholipase D alpha 2;phospholipase D alpha 1	3559	287	1393	573	599.045	85.5599	81.5414	107.742	12.4007	2.55492	6.21117	0.20603	0.500873	2.43106	Y	Y	Y	Y	N	Y	1.62093e-14	0.000372574	1.25449e-05	3.84811e-09	0.150454	0.0171275
gi|159031784|dbj|AB294513.1|	Cucumis melo var. cantalupensis ETR2 mRNA for ethylene receptor, complete cds	AT3G23150	Signal transduction histidine kinase, hybrid-type, ethylene sensor	1066	678	614	3331	94.659	74.9533	154.846	934.075	1.57227	1.73616	0.320024	1.10423	0.203542	0.184329	N	N	Y	N	Y	Y	0.120473	0.0411682	0.00469613	0.694867	0.00100148	9.07259e-06
gi|16660406|gb|AF426403.1|	Cucumis melo abscisic acid response protein (Asr1) mRNA, complete cds			1	840	1287	1384	1	403.051	663.869	1195.22	0.00119048	0.000777001	0.000722543	0.652681	0.606936	0.929913	Y	Y	Y	N	N	N	3.59712e-14	2.12053e-14	2.14752e-06	0.387941	0.533569	0.902501
gi|17016982|gb|AF436850.1|	Cucumis melo polyubiquitin mRNA, partial cds	AT4G02890;AT4G05050;AT4G05320	ubiquitin 11;polyubiquitin 10;Ubiquitin family protein	7523	10800	23103	16414	287.522	1165.31	1363.66	5406.47	0.696574	0.325629	0.458328	0.467472	0.657975	1.40752	N	Y	N	Y	N	N	0.181321	1.74796e-05	0.046237	0.00120907	0.345318	0.338736
gi|18032027|gb|AY066012.1|	Cucumis melo aminotransferase 1 mRNA, complete cds	AT2G13360	alanine:glyoxylate aminotransferase	55	69	5117	596	15.3731	8.48528	1064.49	130	0.797101	0.0107485	0.0922819	0.0134845	0.115772	8.58557	N	Y	Y	Y	Y	Y	0.624422	0	7.11088e-07	0	6.78573e-05	3.47715e-08
gi|19070476|gb|AF354500.1|	Cucumis melo PTH-2 mRNA, partial cds	AT5G54380	protein kinase family protein	236	79	120	511	47.3533	16.2635	30.6159	435.396	2.98734	1.96667	0.46184	0.658333	0.154599	0.234834	Y	Y	N	N	N	N	0.0026475	0.0344371	0.259074	0.256745	0.0826199	0.0813067
gi|194239471|dbj|AB375061.1|	Cucumis melo CmDLC mRNA for downward leaf curling protein, complete cds	AT3G07760	Sterile alpha motif (SAM) domain-containing protein	277	184	235	221	19.6554	12.7279	25.1462	66.3626	1.50543	1.17872	1.25339	0.782979	0.832579	1.06335	N	N	N	N	N	N	0.211071	0.579539	0.609659	0.41306	0.715907	0.874652
gi|194462390|gb|EU853458.1|	Cucumis melo var. cantalupensis ubiquitin carrier-like protein mRNA, complete cds	AT1G64230;AT5G53300;AT4G27960;AT3G08690	ubiquitin-conjugating enzyme 11;ubiquitin conjugating enzyme 9;ubiquitin-conjugating enzyme 10;ubiquitin-conjugating enzyme 28	1543	1280	922	1355	307.768	290.621	106.071	88.6698	1.20547	1.67354	1.13875	1.38829	0.944649	0.680443	N	N	N	N	N	N	0.509141	0.0521998	0.743268	0.170826	0.898799	0.292455
gi|194462394|gb|EU853460.1|	Cucumis melo var. cantalupensis ribosomal protein L24 mRNA, complete cds	AT5G23535	KOW domain-containing protein	689	38	59	14	294.493	12.7279	22.5462	12.2202	18.1316	11.678	49.2143	0.644068	2.71429	4.21429	Y	Y	Y	N	N	N	3.61121e-06	1.26616e-06	1.03565e-10	0.334438	0.253364	0.0182316
gi|197916898|gb|EF693949.2|	Cucumis melo ascorbate peroxidase mRNA, complete cds	AT3G09640	ascorbate peroxidase 2	7661	2048	2461	3427	3243.59	895.197	373.197	2848.37	3.74072	3.11296	2.23548	0.832182	0.597607	0.718121	Y	Y	N	N	N	N	0.00694526	0.00295582	0.0773698	0.444021	0.505308	0.557466
gi|20279571|gb|AF252339.2|	Cucumis melo L-galactono-1,4-lactone dehydrogenase mRNA, complete cds	AT3G47930	L-galactono-1,4-lactone dehydrogenase	730	663	113	142	129.742	103.945	11.7189	17.0978	1.10106	6.46018	5.14085	5.86726	4.66901	0.795775	N	Y	Y	Y	Y	N	0.74293	6.54337e-10	0.000232678	1.65507e-10	0.00115945	0.591651
gi|209978713|gb|FJ231520.1|	Cucumis melo invertase 2 (INV2) mRNA, complete cds	AT1G12240	Glycosyl hydrolases family 32 protein	4690	78010	28835	3560	2107.36	24243.2	8080.44	1260.93	0.0601205	0.16265	1.31742	2.70539	21.9129	8.09972	Y	Y	N	Y	Y	Y	1.65856e-12	2.75834e-09	0.479535	0.000536152	3.21667e-11	5.55512e-08
gi|209978715|gb|FJ231521.1|	Cucumis melo galactokinase mRNA, complete cds	AT3G06580	Mevalonate/galactokinase family protein	31824	41211	18779	4009	4825.85	4718.52	1815.98	2062.73	0.772221	1.69466	7.93814	2.19453	10.2796	4.68421	N	N	Y	Y	Y	Y	0.33828	0.0393305	6.53418e-07	0.000432375	1.91059e-07	3.51662e-05
gi|209978717|gb|FJ231522.1|	Cucumis melo hexokinase 1 mRNA, complete cds	AT4G29130	hexokinase 1	12906	24720	7303	1157	4456.65	1226.83	1835.91	804.155	0.522087	1.76722	11.1547	3.38491	21.3656	6.31201	Y	N	Y	Y	Y	Y	0.0155986	0.0399975	1.65841e-08	5.72658e-08	4.83568e-11	1.34882e-06
gi|209978719|gb|FJ231523.1|	Cucumis melo hexokinase 2 mRNA, complete cds	AT4G29130	hexokinase 1	880	872	998	179	331.802	127.986	99.1682	141.804	1.00917	0.881764	4.9162	0.873747	4.87151	5.57542	N	N	Y	N	Y	Y	0.975608	0.637501	0.000262669	0.582546	0.000665496	1.34444e-05
gi|21616112|gb|AF081954.1|	Cucumis melo allene oxide synthase (AOS) mRNA, complete cds	AT5G42650	allene oxide synthase	5	53	122	265	2.88675	37.4767	66.4254	401.263	0.0943396	0.0409836	0.0188679	0.434426	0.2	0.460377	N	Y	N	N	N	N	0.00688905	1.3292e-05	0.0646396	0.15606	0.378335	0.527891
gi|224808581|gb|FJ763186.1|	Cucumis melo actin mRNA, partial cds	AT1G49240	actin 8	116	135	119	81	16.5025	24.0416	22.0681	48.5627	0.859259	0.97479	1.4321	1.13445	1.66667	1.46914	N	N	N	N	N	N	0.682302	0.947383	0.502541	0.709306	0.361773	0.400676
gi|22662|emb|X69935.1|	C.melo mRNA for ethylene-forming enzyme	AT1G62380	ACC oxidase 2	107	2	2107	5416	162.485	0.707107	1105.34	1607.48	53.5	0.0507831	0.0197563	0.000949217	0.000369276	0.389032	N	Y	Y	Y	Y	Y	0.118732	8.37498e-06	3.33067e-16	1.93509e-10	0	0.00974365
gi|261263487|gb|FJ713541.1|	Cucumis melo Mlo1 mRNA, complete cds	AT2G39200;AT1G61560	Seven transmembrane MLO family protein	269	160	13	258	305.308	101.823	4.50925	100.977	1.68125	20.6923	1.04264	12.3077	0.620155	0.0503876	N	N	N	Y	N	Y	0.624291	0.0364317	0.955611	0.00141064	0.343197	3.17882e-09
gi|2625083|gb|AF030382.1|	Cucumis melo ADP-glucose pyrophosphorylase small subunit (msf1) mRNA, complete cds	AT5G48300	ADP glucose pyrophosphorylase 1	4607	8223	1247	268	1110.69	1255.11	146.1	235.394	0.560258	3.69447	17.1903	6.59423	30.6828	4.65299	N	Y	Y	Y	Y	Y	0.0321275	9.92725e-07	1.72897e-10	4.44089e-16	8.96283e-13	7.06518e-05
gi|285027180|gb|GU361622.1|	Cucumis melo phytoene synthase mRNA, complete cds	AT5G17230	PHYTOENE SYNTHASE	308	5153	628	760	198.165	1344.21	164.001	162.037	0.059771	0.490446	0.405263	8.20541	6.78026	0.826316	Y	Y	N	Y	Y	N	1.11022e-16	0.0265273	0.0327313	2.30027e-12	1.67385e-05	0.607784
gi|288310299|gb|FJ896816.1|	Cucumis melo aromatic amino acid transaminase (ArAT1) mRNA, complete cds	AT5G36160;AT5G53970	Tyrosine transaminase family protein	704	1070	4823	8274	539.179	18.3848	347.002	6335.27	0.657944	0.145967	0.0850858	0.221854	0.129321	0.58291	N	Y	Y	Y	N	N	0.371706	3.4599e-12	0.00645271	2.2532e-09	0.0395136	0.33757
gi|288310301|gb|FJ896817.1|	Cucumis melo branched chain amino acid transaminase (BCAT1) mRNA, partial cds	AT5G65780	branched-chain amino acid aminotransferase 5 / branched-chain amino acid transaminase 5 (BCAT5)	2	47	6	72	1	31.8198	3.05505	30.2379	0.0425532	0.333333	0.0277778	7.83333	0.652778	0.0833333	N	N	Y	N	N	Y	0.000631116	0.346131	3.83617e-05	0.0091107	0.503614	0.00013996
gi|319960346|gb|HQ451896.1|	Cucumis melo ethylene insensitive 2 (EIN2) mRNA, complete cds	AT5G03280	NRAMP metal ion transporter family protein	517	320	302	212	83.3547	24.0416	109.024	131.183	1.61563	1.71192	2.43868	1.0596	1.50943	1.42453	N	N	N	N	N	N	0.118548	0.059727	0.04055	0.840731	0.394118	0.367174
gi|320005192|gb|HQ848663.1|	Cucumis melo cultivar Hetao constitutive triple response 1 (CTR1) mRNA, complete cds	AT5G03730	Protein kinase superfamily protein	778	1152	1249	1017	104.318	0.707107	116.974	33.5311	0.675347	0.622898	0.764995	0.922338	1.13274	1.22812	N	N	N	N	N	N	0.16584	0.0769952	0.50791	0.738392	0.779941	0.574254
gi|323099914|gb|HQ876931.1|	Cucumis melo bZIP2 mRNA, complete cds	AT5G11260	Basic-leucine zipper (bZIP) transcription factor family protein	306	692	1201	333	79.7935	272.943	310.864	131.389	0.442197	0.254788	0.918919	0.576187	2.07808	3.60661	Y	Y	N	N	N	Y	0.0144441	1.05537e-06	0.845493	0.0487816	0.110287	0.000763442
gi|334702082|gb|JF820842.1|	Cucumis melo mitogen-activated protein mRNA, complete cds	AT3G45640	mitogen-activated protein kinase 3	79	23	951	1820	3.60555	12.7279	393.672	1391.9	3.43478	0.0830705	0.0434066	0.0241851	0.0126374	0.522527	N	Y	Y	Y	Y	N	0.011407	3.83273e-07	0.00137973	1.77378e-08	0.000647341	0.286118
gi|34014755|gb|AY354208.1|	Cucumis melo Hemed aminotransferase 1 mRNA, complete cds	AT2G13360	alanine:glyoxylate aminotransferase	22	71	6187	524	8.14453	12.0208	2009.87	126.477	0.309859	0.00355584	0.0419847	0.0114757	0.135496	11.8073	N	Y	Y	Y	Y	Y	0.020269	0	1.2371e-09	4.44089e-16	0.000218471	5.2723e-10
gi|341579689|gb|JN091961.1|	Cucumis melo betaine-aldehyde dehydrogenase mRNA, complete cds	AT3G48170	aldehyde dehydrogenase 10A9	4186	8222	4661	2534	351.074	569.221	278.322	685.403	0.509122	0.898091	1.65193	1.764	3.24467	1.83938	Y	N	N	Y	Y	N	0.0124897	0.675614	0.200666	0.0119539	0.00659121	0.0919116
gi|3641253|gb|AF054806.1|	Cucumis melo var. reticulatus putative ethylene receptor (ETR1) mRNA, complete cds	AT2G40940;AT1G66340	ethylene response sensor 1;Signal transduction histidine kinase, hybrid-type, ethylene sensor	874	764	448	1052	233.861	60.8112	63.5007	126.259	1.14398	1.95089	0.830798	1.70536	0.726236	0.425856	N	Y	N	N	N	N	0.64147	0.0150869	0.644397	0.0343838	0.482401	0.0228563
gi|38257024|dbj|AB125975.1|	Cucumis melo CMe-ERF1 mRNA for ERF-like protein, complete cds	AT5G61590	Integrase-type DNA-binding superfamily protein	26	82	96	897	21.4554	7.77817	66.9029	142.469	0.317073	0.270833	0.0289855	0.854167	0.0914158	0.107023	N	N	Y	N	Y	Y	0.0152438	0.0596892	2.56617e-12	0.784959	8.9817e-06	5.41394e-08
gi|4107036|dbj|AB021862.1|	Cucumis melo mRNA for HMG-CoA reductase, complete cds	AT1G76490	hydroxy methylglutaryl CoA reductase 1	3316	2027	1187	566	188.325	469.519	194.8	209.466	1.63592	2.7936	5.85866	1.70767	3.58127	2.09717	N	Y	Y	Y	Y	N	0.081079	0.000105941	2.24232e-05	0.0224094	0.0040014	0.0462788
gi|451811144|gb|JX673982.1|	Cucumis melo methionine gamma-lyase (MGL) mRNA, complete cds	AT1G64660	methionine gamma-lyase	1766	12	225	2132	361.198	1.41421	62.3645	1347.79	147.167	7.84889	0.82833	0.0533333	0.00562852	0.105535	Y	Y	N	Y	Y	Y	0	8.40883e-13	0.648579	3.45834e-12	4.48069e-06	0.00182838
gi|499156630|gb|KC594030.1|	Cucumis melo MYB transcription factor mRNA, complete cds	AT2G23290	myb domain protein 70	1447	865	2365	4532	223.001	230.517	694.505	2443.71	1.67283	0.611839	0.319285	0.365751	0.190865	0.521845	N	N	Y	Y	Y	N	0.0747774	0.060568	0.0188841	0.00150986	0.0115673	0.12954
gi|543862373|gb|KF151861.1|	Cucumis melo cultivar Yuntian-930 S-adenosylmethionine decarboxylase (SAMDC) mRNA, complete cds	AT3G02470	S-adenosylmethionine decarboxylase	24425	17429	66867	39214	9417.11	4342.34	12269.6	8300.23	1.4014	0.365277	0.622864	0.260652	0.444459	1.70518	N	Y	N	Y	N	N	0.329365	0.000103946	0.22185	3.31847e-08	0.0731725	0.136273
gi|546363245|gb|KF134811.1|	Cucumis melo cultivar New Silverlit aquaporin TIP1-1 mRNA, complete cds	AT4G01470;AT2G36830	tonoplast intrinsic protein 1;3;gamma tonoplast intrinsic protein	410	46	142	293	238.05	62.9325	137.215	234.514	8.91304	2.88732	1.39932	0.323944	0.156997	0.484642	Y	N	N	N	N	N	0.00551802	0.0713636	0.541414	0.309552	0.0721615	0.320495
gi|549438012|gb|KC416305.1|	Cucumis melo a-mannosidase mRNA, complete cds			418	492	16	45	175.603	207.889	8.5049	16.0935	0.849593	26.125	9.28889	30.75	10.9333	0.355556	N	Y	Y	Y	Y	N	0.670323	4.1389e-09	6.25154e-06	5.98713e-09	3.05751e-06	0.101378
gi|554889015|gb|KC405564.1|	Cucumis melo sepallata 3-like MADS-box protein mRNA, complete cds	AT1G24260	K-box region and MADS-box transcription factor family protein	1414	599	475	1410	323.953	72.832	98.6729	373.262	2.3606	2.97684	1.00284	1.26105	0.424823	0.336879	Y	Y	N	N	N	Y	0.00373223	6.70087e-05	0.99478	0.365825	0.0669263	0.0037866
gi|584294212|gb|KF888257.1|	Cucumis melo var. makuwa isolate LOX09 lipoxygenase mRNA, partial cds	AT3G22400	PLAT/LH2 domain-containing lipoxygenase family protein	5356	2351	82	152	851.868	1455.23	9.07377	18.5203	2.27818	65.3171	35.2368	28.6707	15.4671	0.539474	Y	Y	Y	Y	Y	N	0.00397197	0	2.5091e-14	6.80454e-05	0.00044501	0.161906
gi|584294214|gb|KF888258.1|	Cucumis melo var. makuwa isolate LOX18 lipoxygenase mRNA, complete cds	AT1G72520	PLAT/LH2 domain-containing lipoxygenase family protein	524	1151	2411	488	489.657	579.12	306.219	476.824	0.455256	0.217337	1.07377	0.477395	2.35861	4.94057	N	Y	N	Y	N	Y	0.193592	2.64674e-08	0.928629	0.00237352	0.162125	2.77621e-05
gi|599722|emb|X82840.1|	C.melo mRNA for aconitase (UNI-ZAPxR)	AT4G35830	aconitase 1	276	241	337	29	73.3508	23.3345	147.886	30.4138	1.14523	0.818991	9.51724	0.715134	8.31034	11.6207	N	N	Y	N	Y	Y	0.674495	0.518858	2.02684e-05	0.372412	0.000151984	3.55383e-06
gi|60686428|gb|AY773090.1|	Cucumis melo glutamine synthetase mRNA, complete cds	AT5G35630	glutamine synthetase 2	322	83	106	263	109.226	13.435	39.5137	132.122	3.87952	3.03774	1.22433	0.783019	0.315589	0.403042	Y	Y	N	N	N	N	0.000521138	0.000547344	0.645022	0.513466	0.0360268	0.0381493
gi|648833627|gb|KJ606072.1|	Cucumis melo pyruvate decarboxylase (PDC2) mRNA, complete cds	AT5G54960	pyruvate decarboxylase-2	151	151	268	166	23.0072	55.8614	75.7914	96.8573	1	0.563433	0.909639	0.563433	0.909639	1.61446	N	N	N	N	N	N	0.997491	0.0637707	0.839999	0.0592377	0.854077	0.235211
gi|657305161|gb|KF668335.1|	Cucumis melo var. makuwa zeaxanthin epoxidase (ZEP) mRNA, complete cds	AT5G67030	zeaxanthin epoxidase (ZEP) (ABA1)	32	19	735	135	15.8745	19.799	70.9389	154.787	1.68421	0.0435374	0.237037	0.0258503	0.140741	5.44444	N	Y	N	Y	N	Y	0.389961	0	0.198823	0	0.184203	2.27718e-05
gi|659066228|ref|XM_008444819.1|	uncharacterized LOC103486458 (LOC103486458), mRNA	AT3G17850;AT1G48490	Protein kinase superfamily protein	588	276	262	374	27.5741	38.8909	73.6546	112.184	2.13043	2.24427	1.57219	1.05344	0.737968	0.700535	Y	Y	N	N	N	N	0.0149729	0.00459025	0.281934	0.849759	0.528276	0.3564
gi|659066230|ref|XM_008445911.1|	extra-large guanine nucleotide-binding protein 3-like (LOC103487294), transcript variant X1, mRNA	AT1G31930	extra-large GTP-binding protein 3	290	819	1014	401	73.8196	49.4975	66.1891	7.93725	0.35409	0.285996	0.723192	0.807692	2.04239	2.52868	Y	Y	N	N	N	Y	0.000417298	8.65494e-06	0.454031	0.385516	0.115352	0.0137935
gi|659066236|ref|XM_008448562.1|	RNA polymerase II subunit A C-terminal domain phosphatase SSU72 (LOC103489144), mRNA	AT1G73820	Ssu72-like family protein	218	70	69	110	67.1218	19.799	17.0587	27.4651	3.11429	3.15942	1.98182	1.01449	0.636364	0.627273	Y	Y	N	N	N	N	0.00207228	0.000666031	0.154075	0.97194	0.431992	0.305844
gi|659066238|ref|XM_008449555.1|	N-alpha-acetyltransferase 40 (LOC103489882), transcript variant X1, mRNA	AT1G18335	Acyl-CoA N-acyltransferases (NAT) superfamily protein	85	234	45	67	13	180.312	16.2583	18.1475	0.363248	1.88889	1.26866	5.2	3.49254	0.671642	N	N	N	N	N	N	0.119367	0.124739	0.684876	0.0385972	0.0790304	0.438186
gi|659066246|ref|XM_008452851.1|	putative 3,4-dihydroxy-2-butanone kinase (LOC103492190), transcript variant X1, mRNA	AT1G48430;AT3G17770	Dihydroxyacetone kinase	279	170	103	228	54.0278	19.799	8	87.8427	1.64118	2.70874	1.22368	1.65049	0.745614	0.451754	N	Y	N	N	N	N	0.135026	0.0017917	0.653174	0.131965	0.560084	0.057386
gi|659066258|ref|XM_008458610.1|	dual specificity tyrosine-phosphorylation-regulated kinase 3-like (LOC103496406), transcript variant X1, mRNA	AT1G73460;AT3G17750	Protein kinase superfamily protein	1084	801	570	824	108.291	74.9533	51.3258	248.303	1.35331	1.90175	1.31553	1.40526	0.972087	0.691748	N	Y	N	N	N	N	0.294551	0.0177637	0.496604	0.172634	0.949431	0.321289
gi|659066270|ref|XM_008463596.1|	putative phagocytic receptor 1b (LOC103500066), transcript variant X1, mRNA	AT2G01970;AT5G37310	Endomembrane protein 70 protein family	3839	3536	3069	1349	618.25	233.345	730.874	504.893	1.08569	1.2509	2.84581	1.15217	2.6212	2.27502	N	N	Y	N	N	N	0.765282	0.384915	0.00896893	0.538291	0.0270129	0.0245704
gi|659066276|ref|XM_008466382.1|	glutamate decarboxylase (LOC103502192), mRNA	AT3G17760	glutamate decarboxylase 5	534	91	42	177	336.947	21.2132	10.9697	59.0113	5.86813	12.7143	3.01695	2.16667	0.514124	0.237288	N	Y	N	N	N	Y	0.0239407	0.000773961	0.0529966	0.0716384	0.217878	0.00186552
gi|659066282|ref|XM_008468919.1|	probable 1-aminocyclopropane-1-carboxylate deaminase (LOC103504538), mRNA	AT1G48420	D-cysteine desulfhydrase	476	514	226	116	106.165	84.8528	15.1767	37.9781	0.92607	2.10619	4.10345	2.27434	4.43103	1.94828	N	Y	Y	Y	Y	N	0.796084	0.0105134	0.00199973	0.0023509	0.00212407	0.110584
gi|659066284|ref|XM_008469030.1|	probable cyclic nucleotide-gated ion channel 20, chloroplastic (LOC103504623), transcript variant X1, mRNA	AT3G17700	cyclic nucleotide-binding transporter 1	265	96	20	308	29.9555	60.8112	12.0554	183.303	2.76042	13.25	0.86039	4.8	0.311688	0.0649351	Y	Y	N	Y	N	Y	0.00385826	7.07845e-12	0.736406	0.0183979	0.0815527	0.000201245
gi|659066294|ref|XM_008439144.1|	eukaryotic translation initiation factor 3 subunit G-like (LOC103482778), mRNA	AT3G11400	eukaryotic translation initiation factor 3G1	485	324	94	186	90.633	31.8198	22.2785	36.1156	1.49691	5.15957	2.60753	3.44681	1.74194	0.505376	N	Y	N	Y	N	N	0.189444	1.33949e-07	0.0294105	5.29312e-05	0.252735	0.11269
gi|659066296|ref|XM_008439263.1|	retinol dehydrogenase 11-like (LOC103482861), mRNA	AT4G27760	NAD(P)-binding Rossmann-fold superfamily protein	292	216	336	209	78.5005	26.8701	92.5797	132.342	1.35185	0.869048	1.39713	0.642857	1.03349	1.60766	N	N	N	N	N	N	0.349208	0.632202	0.457395	0.123191	0.952329	0.23083
gi|659066298|ref|XM_008439387.1|	uncharacterized LOC103482942 (LOC103482942), transcript variant X1, mRNA			334	99	30	156	56.359	16.9706	11.1505	87.1569	3.37374	11.1333	2.14103	3.3	0.634615	0.192308	Y	Y	N	Y	N	Y	0.0004392	9.10627e-12	0.0929002	0.00638262	0.399917	0.00428133
gi|659066304|ref|XM_008439660.1|	uncharacterized LOC103483150 (LOC103483150), transcript variant X1, mRNA			975	58	42	486	143.091	2.12132	27.6225	340.472	16.8103	23.2143	2.00617	1.38095	0.119342	0.0864198	Y	Y	N	N	N	Y	3.77476e-15	0	0.0905178	0.473201	0.0214842	0.00307243
gi|659066314|ref|XM_008440151.1|	transcription factor BTF3 homolog 4-like (LOC103483414), transcript variant X2, mRNA	AT1G73230	Nascent polypeptide-associated complex NAC	2702	1205	768	480	1368.61	342.947	84.5123	110.639	2.24232	3.51823	5.62917	1.56901	2.51042	1.6	N	Y	Y	N	N	N	0.114821	0.00754992	0.00103378	0.0622245	0.0395333	0.207689
gi|659066318|ref|XM_008440346.1|	uncharacterized LOC103483601 (LOC103483601), mRNA	AT2G25720	unknown protein; Has 38 Blast hits to 38 proteins in 18 species: Archae - 0; Bacteria - 0; Metazoa - 0; Fungi - 0; Plants - 38; Viruses - 0; Other Eukaryotes - 0 (source: NCBI BLink).	634	538	147	316	75.8705	62.2254	18.3576	83.5404	1.17844	4.31293	2.00633	3.65986	1.70253	0.46519	N	Y	N	Y	N	N	0.575758	8.16808e-07	0.0990716	2.74976e-06	0.251077	0.0574136
gi|659066324|ref|XM_008440707.1|	protein argonaute 1 (LOC103483851), transcript variant X1, mRNA	AT5G43810;AT1G48410	Stabilizer of iron transporter SufD / Polynucleotidyl transferase	4150	4245	2364	775	294.948	277.186	283.988	53.8176	0.977621	1.7555	5.35484	1.79569	5.47742	3.05032	N	Y	Y	Y	Y	Y	0.934765	0.0300965	4.86153e-05	0.0104357	0.000120978	0.00268843
gi|659066332|ref|XM_008441131.1|	uncharacterized LOC103484141 (LOC103484141), transcript variant X1, mRNA	AT1G53345	unknown protein; INVOLVED IN: biological_process unknown; LOCATED IN: endomembrane system; EXPRESSED IN: 8 plant structures; EXPRESSED DURING: 4 anthesis, F mature embryo stage, petal differentiation and expansion stage, E expanded cotyledon stage, D bila	612	205	95	341	99.0606	86.9741	45.0814	204.363	2.98537	6.44211	1.79472	2.15789	0.601173	0.278592	Y	Y	N	N	N	N	0.000610262	1.41047e-09	0.166619	0.0562794	0.36923	0.025482
gi|659066337|ref|XM_008441373.1|	protein REVEILLE 2-like (LOC103484320), mRNA	AT3G10113	Homeodomain-like superfamily protein	68	500	8801	1279	9.2376	9.19239	835.359	1129.2	0.136	0.00772639	0.0531665	0.0568117	0.39093	6.88116	Y	Y	Y	Y	N	Y	1.43258e-09	0	0.00804488	0	0.303188	4.67637e-07
gi|659066339|ref|XM_008441491.1|	BTB/POZ and TAZ domain-containing protein 1-like (LOC103484398), mRNA	AT3G48360	BTB and TAZ domain protein 2	385	151	289	527	58.5263	24.0416	101.796	401.064	2.54967	1.33218	0.73055	0.522491	0.286528	0.548387	Y	N	N	N	N	N	0.00459087	0.323201	0.540559	0.0544876	0.14065	0.308543
gi|659066341|ref|XM_008441607.1|	UPF0426 protein At1g28150, chloroplastic (LOC103484480), mRNA			1995	2738	3702	1241	556.957	151.321	510.177	571.817	0.728634	0.538898	1.60757	0.7396	2.20629	2.98308	N	Y	N	N	N	Y	0.250212	0.0176381	0.231899	0.197029	0.0701168	0.00304128
gi|659066343|ref|XM_008441726.1|	uncharacterized LOC103484557 (LOC103484557), mRNA	AT1G73350	unknown protein; FUNCTIONS IN: molecular_function unknown; INVOLVED IN: biological_process unknown; EXPRESSED IN: 25 plant structures; EXPRESSED DURING: 15 growth stages; Has 50 Blast hits to 50 proteins in 20 species: Archae - 0; Bacteria - 0; Metazoa -	278	115	127	313	12.1244	19.0919	37.47	119.626	2.41739	2.18898	0.888179	0.905512	0.367412	0.405751	Y	Y	N	N	N	N	0.0108096	0.0124315	0.782685	0.782189	0.0541328	0.0262295
gi|659066349|ref|XM_008442102.1|	pectinesterase 3 (LOC103484779), mRNA			95	122	83	427	78.6914	8.48528	26.6646	111.074	0.778689	1.14458	0.222482	1.46988	0.285714	0.194379	N	N	Y	N	N	Y	0.658424	0.791488	0.00125124	0.285979	0.0147119	7.9661e-05
gi|659066351|ref|XM_008442225.1|	microtubule-associated protein RP/EB family member 1B (LOC103484862), transcript variant X1, mRNA	AT3G47690	microtubule end binding protein EB1A	215	140	2182	342	48.1906	57.2756	645.961	255.132	1.53571	0.0985335	0.628655	0.0641613	0.409357	6.38012	N	Y	N	Y	N	Y	0.213686	1.3452e-11	0.390666	1.08926e-10	0.246853	1.76726e-06
gi|659066365|ref|XM_008442967.1|	NAP1-related protein 2 (LOC103485375), mRNA	AT1G74560;AT1G18800	NAP1-related protein 2;NAP1-related protein 1	3981	263	67	109	1425.4	7.77817	32.3934	53.6749	15.1369	59.4179	36.5229	3.92537	2.41284	0.614679	Y	Y	Y	Y	N	N	1.02281e-07	5.55112e-16	8.91509e-14	2.68904e-05	0.0809262	0.295083
gi|659066370|ref|XM_008443280.1|	uncharacterized LOC103485575 (LOC103485575), mRNA	AT1G74640	alpha/beta-Hydrolases superfamily protein	1116	907	90	250	137.873	14.8492	41.0163	93.6429	1.23043	12.4	4.464	10.0778	3.628	0.36	N	Y	Y	Y	Y	Y	0.47059	2.22045e-16	0.000455912	0	0.00490148	0.015607
gi|659066382|ref|XM_008443755.1|	uncharacterized protein C1A6.01c (LOC103485946), mRNA	AT3G47610	transcription regulators;zinc ion binding	228	66	47	123	9.29157	5.65685	13.5769	28.3608	3.45455	4.85106	1.85366	1.40426	0.536585	0.382114	Y	Y	N	N	N	N	0.000805895	7.4089e-06	0.194275	0.460525	0.276341	0.0423839
gi|659066392|ref|XM_008444237.1|	uncharacterized LOC103486295 (LOC103486295), transcript variant X1, mRNA	AT5G62460;AT1G14260;AT2G02960	RING/FYVE/PHD zinc finger superfamily protein	839	1670	1905	693	105.368	241.831	196.128	70.3231	0.502395	0.44042	1.21068	0.87664	2.40981	2.74892	Y	Y	N	N	N	Y	0.0137311	0.00209636	0.638296	0.576792	0.0467589	0.00646848
gi|659066403|ref|XM_008444820.1|	putative lipoate-protein ligase A (LOC103486730), transcript variant X1, mRNA			471	257	61	78	25.7941	71.4178	39.8873	37.5011	1.83268	7.72131	6.03846	4.21311	3.29487	0.782051	N	Y	Y	Y	N	N	0.053697	2.2545e-10	0.000131311	2.68281e-05	0.0214	0.60364
gi|659066414|ref|XM_008445400.1|	MADS-box transcription factor 55 (LOC103487027), transcript variant X3, mRNA			133	65	1587	417	27.0617	12.7279	264.474	246.417	2.04615	0.0838059	0.318945	0.0409578	0.155875	3.80576	N	Y	N	Y	Y	Y	0.067333	1.11022e-16	0.0325271	0	0.0125949	0.000423712
gi|659066420|ref|XM_008445675.1|	thioredoxin-like 1-2, chloroplastic (LOC103487353), mRNA	AT5G61440	atypical CYS HIS rich thioredoxin 5	1341	431	816	4379	201.061	31.8198	590.878	2675.89	3.11137	1.64338	0.306234	0.528186	0.0984243	0.186344	Y	N	N	N	Y	Y	0.000180177	0.138607	0.0336136	0.352242	0.00501683	0.00885882
gi|659066422|ref|XM_008445791.1|	uncharacterized endoplasmic reticulum membrane protein YGL010W-like (LOC103487431), mRNA	AT1G18720	Protein of unknown function (DUF962)	146	87	1474	1373	83.0983	45.2548	504.259	500.108	1.67816	0.0990502	0.106336	0.0590231	0.0633649	1.07356	N	Y	Y	Y	Y	N	0.347946	7.47323e-09	4.53629e-07	1.21178e-08	3.92591e-07	0.844521
gi|659066424|ref|XM_008445879.1|	NAC domain-containing protein 100-like (LOC103487510), mRNA	AT5G61430;AT5G07680	NAC domain containing protein 80;NAC domain containing protein 100	185	39	235	3988	143.577	21.2132	22.2711	1821.87	4.74359	0.787234	0.0463892	0.165957	0.00977934	0.0589268	N	N	Y	Y	Y	Y	0.0936262	0.552433	1.42411e-07	6.93677e-07	3.28633e-09	5.45331e-07
gi|659066430|ref|XM_008446161.1|	ribulose-phosphate 3-epimerase, chloroplastic (LOC103487698), transcript variant X1, mRNA	AT5G61410	D-ribulose-5-phosphate-3-epimerase	1269	1479	5521	1634	365.165	178.191	871.783	145.372	0.858012	0.22985	0.776622	0.267886	0.905141	3.37882	N	Y	N	Y	N	Y	0.585215	4.39032e-08	0.524668	1.03179e-07	0.823024	0.000979022
gi|659066434|ref|XM_008446364.1|	uncharacterized LOC103487835 (LOC103487835), mRNA			175	220	129	616	52.4436	21.9203	41.5853	510.212	0.795455	1.35659	0.284091	1.70543	0.357143	0.209416	N	N	N	N	N	N	0.490373	0.354488	0.103316	0.0887508	0.240313	0.0603101
gi|659066436|ref|XM_008446469.1|	two-component response regulator-like APRR1 (LOC103487922), transcript variant X1, mRNA	AT5G61380	CCT motif -containing response regulator protein	1433	3348	831	3894	430.693	460.327	335.872	2159.46	0.428017	1.72443	0.368002	4.02888	0.859784	0.213405	Y	N	N	Y	N	Y	0.00195086	0.0520447	0.0400552	2.55505e-09	0.734325	0.00570662
gi|659066461|ref|XM_008447561.1|	probable serine/threonine-protein kinase At1g54610 (LOC103488686), transcript variant X1, mRNA	AT1G74330;AT1G18670;AT1G09600	Protein kinase superfamily protein	1011	97	29	266	324.97	82.7315	17.5024	180.069	10.4227	34.8621	3.80075	3.34483	0.364662	0.109023	Y	Y	Y	N	N	Y	1.40914e-07	4.44089e-16	0.00166915	0.133797	0.179697	0.00440619
gi|659066465|ref|XM_008447729.1|	probable GPI-anchored adhesin-like protein PGA55 (LOC103488795), transcript variant X1, mRNA			212	232	222	162	30.9892	63.6396	62.7721	58.3866	0.913793	0.954955	1.30864	1.04505	1.4321	1.37037	N	N	N	N	N	N	0.786231	0.876458	0.561427	0.888926	0.472946	0.434073
gi|659066483|ref|XM_008448563.1|	probable GPI-anchored adhesin-like protein PGA55 (LOC103489380), transcript variant X1, mRNA	AT5G07820	Plant calmodulin-binding protein-related	54	110	374	165	21.4554	49.4975	131.538	19.0351	0.490909	0.144385	0.327273	0.294118	0.666667	2.26667	N	Y	N	Y	N	N	0.0832806	5.83823e-07	0.0349704	0.0024623	0.446432	0.0398858
gi|659066511|ref|XM_008449675.1|	SNAP25 homologous protein SNAP33-like (LOC103490217), transcript variant X1, mRNA	AT5G07880;AT5G61210;AT5G61220	synaptosomal-associated protein SNAP25-like 29;LYR family of Fe/S cluster biogenesis protein;soluble N-ethylmaleimide-sensitive factor adaptor protein 33	580	769	1403	2857	66.1211	10.6066	447.006	233.694	0.754226	0.4134	0.20301	0.548111	0.269163	0.491075	N	Y	Y	N	Y	N	0.328376	0.00108761	0.000118117	0.0434532	0.00574114	0.0511827
gi|659066515|ref|XM_008449870.1|	tropomyosin alpha-3 chain (LOC103490348), mRNA	AT5G07890	myosin heavy chain-related	65	117	118	124	15.0997	23.3345	52.5484	8.32666	0.555556	0.550847	0.524194	0.991525	0.943548	0.951613	N	N	N	N	N	N	0.133517	0.101729	0.224826	0.977314	0.912958	0.909104
gi|659066523|ref|XM_008450231.1|	diacylglycerol kinase 1 (LOC103490623), mRNA	AT5G07920	diacylglycerol kinase1	217	619	883	631	57.4485	67.8823	63.1295	123.715	0.350565	0.245753	0.343899	0.701019	0.980983	1.39937	Y	Y	Y	N	N	N	0.000535035	1.02643e-06	0.0137029	0.156675	0.9647	0.364334
gi|659066525|ref|XM_008450355.1|	uncharacterized LOC103490687 (LOC103490687), mRNA	AT3G05010	Protein of unknown function, transmembrane-40	310	350	363	382	88.0076	32.5269	60.3849	143.948	0.885714	0.853994	0.811518	0.964187	0.91623	0.950262	N	N	N	N	N	N	0.697335	0.582598	0.629509	0.887818	0.853523	0.897673
gi|659066527|ref|XM_008450477.1|	chaperone protein ClpB1 (LOC103490763), mRNA	AT1G74310	heat shock protein 101	94	55	595	142	16.1658	23.3345	165.606	87.2296	1.70909	0.157983	0.661972	0.092437	0.387324	4.19014	N	Y	N	Y	N	Y	0.20624	2.12124e-09	0.420668	7.03337e-10	0.146242	0.000324542
gi|659066529|ref|XM_008450596.1|	RNA polymerase-associated protein LEO1 (LOC103490845), transcript variant X1, mRNA	AT5G61150	leo1-like family protein	1566	2860	4223	2014	256.422	651.952	468.94	498.535	0.547552	0.370826	0.777557	0.677244	1.42006	2.09682	N	Y	N	N	N	N	0.0282652	0.000166368	0.52409	0.0961025	0.422477	0.0415375
gi|659066533|ref|XM_008450782.1|	uncharacterized LOC103490979 (LOC103490979), transcript variant X1, mRNA	AT5G07940	BEST Arabidopsis thaliana protein match is: dentin sialophosphoprotein-related (TAIR:AT5G07980.1); Has 1906 Blast hits to 1127 proteins in 203 species: Archae - 2; Bacteria - 210; Metazoa - 401; Fungi - 205; Plants - 136; Viruses - 0; Other Eukaryotes - 9	1151	1117	1120	1332	149.279	27.5772	147.391	288.009	1.03044	1.02768	0.864114	0.997321	0.838589	0.840841	N	N	N	N	N	N	0.916219	0.916977	0.714053	0.992609	0.695524	0.633803
gi|659066539|ref|XM_008451068.1|	activating signal cointegrator 1 complex subunit 3 (LOC103491185), transcript variant X1, mRNA	AT5G61140	U5 small nuclear ribonucleoprotein helicase	1003	801	313	604	105.987	154.856	49.9733	122.696	1.25218	3.20447	1.6606	2.55911	1.32616	0.518212	N	Y	N	Y	N	N	0.435376	3.23048e-05	0.213588	0.000237909	0.532993	0.0849677
gi|659066549|ref|XM_008451565.1|	ATP synthase subunit gamma, mitochondrial (LOC103491541), mRNA	AT2G33040	gamma subunit of Mt ATP synthase	12896	13462	7095	1797	2911.07	554.372	1129.03	559.34	0.957956	1.81762	7.17641	1.89739	7.49137	3.94825	N	Y	Y	Y	Y	Y	0.874607	0.0201352	2.08327e-06	0.00435581	5.42761e-06	0.000218569
gi|659066557|ref|XM_008451947.1|	glycine-rich RNA-binding protein 3, mitochondrial-like (LOC103491813), transcript variant X1, mRNA			7490	395	62	102	4890.19	228.395	17.7858	58.4836	18.962	120.806	73.4314	6.37097	3.87255	0.607843	Y	Y	Y	Y	N	N	0.00206539	7.94558e-07	4.22832e-06	0.00312608	0.0196956	0.28964
gi|659066571|ref|XM_008452533.1|	probable glycerophosphoryl diester phosphodiesterase 2 (LOC103492213), mRNA	AT1G74210;AT5G08030	PLC-like phosphodiesterases superfamily protein	729	634	472	1634	121.858	52.3259	126.147	290.338	1.14984	1.54449	0.446144	1.34322	0.388005	0.288862	N	N	N	N	N	Y	0.630363	0.113129	0.0460348	0.246932	0.0430329	0.000980199
gi|659066584|ref|XM_008453173.1|	uncharacterized LOC103492624 (LOC103492624), transcript variant X2, mRNA	AT5G08060	unknown protein; FUNCTIONS IN: molecular_function unknown; INVOLVED IN: biological_process unknown; LOCATED IN: mitochondrion; EXPRESSED IN: 24 plant structures; EXPRESSED DURING: 16 growth stages; Has 42 Blast hits to 42 proteins in 17 species: Archae -	1927	3028	1861	716	228.843	356.382	212.745	144.777	0.636394	1.03546	2.69134	1.62708	4.22905	2.59916	N	N	Y	N	Y	Y	0.0994376	0.894125	0.0146429	0.0349418	0.00108482	0.00995805
gi|659066586|ref|XM_008453291.1|	protein LONGIFOLIA 1-like (LOC103492749), mRNA	AT1G74160	unknown protein; BEST Arabidopsis thaliana protein match is: unknown protein (TAIR:AT1G18620.1); Has 3407 Blast hits to 2217 proteins in 314 species: Archae - 0; Bacteria - 264; Metazoa - 1296; Fungi - 318; Plants - 346; Viruses - 34; Other Eukaryotes - 1	306	342	161	252	22.0076	26.163	24.5153	67.4117	0.894737	1.90062	1.21429	2.12422	1.35714	0.638889	N	Y	N	Y	N	N	0.721442	0.0347219	0.660286	0.00893327	0.524795	0.264895
gi|659066619|ref|XM_008454806.1|	alpha-1,4-glucan-protein synthase [UDP-forming] 2 (LOC103493828), mRNA	AT3G02230	reversibly glycosylated polypeptide 1	1166	56	33	245	706.5	2.82843	17.673	268.636	20.8214	35.3333	4.75918	1.69697	0.228571	0.134694	Y	Y	Y	N	N	N	0.000703578	1.22431e-05	0.0160619	0.285557	0.248985	0.0952905
gi|659066621|ref|XM_008454896.1|	squamosa promoter-binding-like protein 12 (LOC103493906), transcript variant X1, mRNA	AT5G50570;AT5G18830	squamosa promoter binding protein-like 7;Squamosa promoter-binding protein-like (SBP domain) transcription factor family protein	367	47	93	667	54.2433	22.6274	14.6401	362.371	7.80851	3.94624	0.550225	0.505376	0.0704648	0.13943	Y	Y	N	N	Y	Y	3.22277e-08	1.37683e-05	0.155198	0.0967225	0.000576752	0.000877497
gi|659066634|ref|XM_008455467.1|	truncated transcription factor CAULIFLOWER A (LOC103494248), transcript variant X2, mRNA	AT5G60910	AGAMOUS-like 8	516	811	2646	2993	252.367	771.453	1186.08	1214.6	0.636252	0.195011	0.172402	0.3065	0.270966	0.884063	N	Y	Y	Y	Y	N	0.517427	0.000446351	4.75935e-05	0.0290679	0.00938069	0.731943
gi|659066636|ref|XM_008455574.1|	ADP,ATP carrier protein ER-ANT1 (LOC103494395), mRNA	AT5G17400	endoplasmic reticulum-adenine nucleotide transporter 1	51	14	74	312	10.2144	2.82843	4.50925	259.358	3.64286	0.689189	0.163462	0.189189	0.0448718	0.237179	N	N	N	N	Y	N	0.0221816	0.371051	0.0393765	0.00125395	0.0122462	0.0745861
gi|659066642|ref|XM_008455895.1|	putative leucine-rich repeat-containing protein DDB_G0290503 (LOC103494547), transcript variant X2, mRNA	AT5G08120	movement protein binding protein 2C	221	82	63	180	46.3609	21.2132	8	82.809	2.69512	3.50794	1.22778	1.30159	0.455556	0.35	Y	Y	N	N	N	Y	0.00624801	0.000234158	0.659327	0.513809	0.1495	0.0172645
gi|659066648|ref|XM_008456212.1|	uncharacterized protein At1g04910-like (LOC103494813), mRNA	AT5G15740	O-fucosyltransferase family protein	142	970	587	402	4.93288	1093.89	88.0587	181.004	0.146392	0.241908	0.353234	1.65247	2.41294	1.4602	N	Y	N	N	N	N	0.118443	2.02242e-06	0.0215847	0.517017	0.342915	0.316219
gi|659066652|ref|XM_008456386.1|	transcription factor BIM1-like (LOC103494901), transcript variant X2, mRNA			160	119	438	127	49.4402	4.94975	231.258	63.7207	1.34454	0.365297	1.25984	0.271689	0.937008	3.44882	N	Y	N	Y	N	Y	0.41154	0.0306041	0.636243	0.0290257	0.906381	0.014252
gi|659066654|ref|XM_008456478.1|	uncharacterized LOC103495032 (LOC103495032), mRNA			220	247	204	460	47.648	7.07107	48.4183	258.62	0.890688	1.07843	0.478261	1.21078	0.536957	0.443478	N	N	N	N	N	N	0.72783	0.802081	0.102507	0.519018	0.238292	0.0792596
gi|659066658|ref|XM_008456664.1|	H/ACA ribonucleoprotein complex subunit 2-like protein (LOC103495169), mRNA	AT5G08180	Ribosomal protein L7Ae/L30e/S12e/Gadd45 family protein	2798	84	25	53	1780.47	18.3848	12.5831	35.5949	33.3095	111.92	52.7925	3.36	1.58491	0.471698	Y	Y	Y	N	N	N	0.000381794	5.93335e-07	7.47038e-06	0.0101894	0.450524	0.199922
gi|659066660|ref|XM_008456783.1|	serine/threonine-protein kinase 16 (LOC103495251), mRNA	AT5G08160	serine/threonine protein kinase 3	625	552	103	279	41.4769	84.8528	32.3161	76.1774	1.13225	6.06796	2.24014	5.35922	1.97849	0.369176	N	Y	N	Y	N	Y	0.672221	3.54771e-09	0.0580867	3.42084e-09	0.141801	0.0165974
gi|659066674|ref|XM_008457553.1|	probable GPI-anchored adhesin-like protein PGA55 (LOC103495850), mRNA	AT1G48950	C3HC zinc finger-like	183	91	64	89	49.7226	12.7279	6.55744	23.516	2.01099	2.85938	2.05618	1.42188	1.02247	0.719101	N	Y	N	N	N	N	0.0548746	0.00251608	0.146215	0.372959	0.969063	0.485145
gi|659066686|ref|XM_008458064.1|	uncharacterized LOC103496246 (LOC103496246), mRNA	AT3G18560	unknown protein; BEST Arabidopsis thaliana protein match is: unknown protein (TAIR:AT1G49000.1); Has 95 Blast hits to 95 proteins in 13 species: Archae - 0; Bacteria - 0; Metazoa - 0; Fungi - 0; Plants - 95; Viruses - 0; Other Eukaryotes - 0 (source: NCBI	25	107	783	240	14.1067	42.4264	27.7849	109.421	0.233645	0.0319285	0.104167	0.136654	0.445833	3.2625	Y	Y	Y	Y	N	Y	0.00120732	0	3.20162e-05	1.38564e-11	0.125113	0.00219897
gi|659066688|ref|XM_008458184.1|	transcription initiation factor TFIID subunit 2 (LOC103496328), mRNA	AT1G73960	TBP-associated factor 2	647	464	442	597	75.1953	26.8701	128.992	332.91	1.3944	1.4638	1.08375	1.04977	0.777219	0.740369	N	N	N	N	N	N	0.263549	0.167286	0.842877	0.852948	0.587977	0.449556
gi|659066692|ref|XM_008458396.1|	gastric triacylglycerol lipase (LOC103496491), transcript variant X1, mRNA	AT1G73920	alpha/beta-Hydrolases superfamily protein	497	1971	5653	2671	145.286	954.594	481.351	1451.85	0.252156	0.0879179	0.186073	0.348664	0.737926	2.11644	Y	Y	Y	Y	N	N	0.00339463	0	0.00269368	1.42632e-05	0.546979	0.038689
gi|659066700|ref|XM_008458775.1|	uncharacterized LOC103496767 (LOC103496767), mRNA	AT1G68660	Ribosomal protein L12/ ATP-dependent Clp protease adaptor protein ClpS family protein	265	66	1476	218	36.1156	22.6274	167.62	108.08	4.01515	0.179539	1.2156	0.0447154	0.302752	6.77064	Y	Y	N	Y	N	Y	0.000144835	1.43335e-09	0.661871	0	0.0307882	1.18301e-06
gi|659066705|ref|XM_008459021.1|	peptidyl-tRNA hydrolase, chloroplastic (LOC103496915), transcript variant X2, mRNA	AT1G18440	Peptidyl-tRNA hydrolase family protein	502	1532	326	218	22.3681	36.0624	10.5987	100.165	0.327676	1.53988	2.30275	4.69939	7.02752	1.49541	Y	N	N	Y	Y	N	8.0912e-05	0.127476	0.0547301	3.51537e-10	2.15391e-05	0.304836
gi|659066713|ref|XM_008459362.1|	aspartic proteinase Asp1 (LOC103497165), transcript variant X2, mRNA	AT1G49050	Eukaryotic aspartyl protease family protein	218	233	109	467	61.24	50.2046	10.583	226.407	0.935622	2	0.466809	2.13761	0.498929	0.233405	N	Y	N	Y	N	Y	0.83672	0.0322294	0.0808852	0.0156015	0.15459	0.00211301
gi|659066715|ref|XM_008459467.1|	uncharacterized LOC103497299 (LOC103497299), transcript variant X1, mRNA	AT1G49040	stomatal cytokinesis defective / SCD1 protein (SCD1)	644	604	443	894	103.394	107.48	15.0444	222.05	1.06623	1.45372	0.720358	1.36343	0.675615	0.495526	N	N	N	N	N	N	0.825423	0.177414	0.420019	0.22895	0.393532	0.0612613
gi|659066721|ref|XM_008459766.1|	NADH dehydrogenase [ubiquinone] 1 beta subcomplex subunit 10-B (LOC103497523), mRNA	AT3G18410	Complex I subunit NDUFS6	4104	6686	2877	1115	584.569	243.245	813.531	144.984	0.61382	1.42649	3.68072	2.32395	5.99641	2.58027	N	N	Y	Y	Y	Y	0.0717571	0.16893	0.00128421	0.000199088	4.93705e-05	0.00994932
gi|659066723|ref|XM_008459864.1|	cleavage stimulation factor subunit 2 (LOC103497597), mRNA	AT1G73840	hydroxyproline-rich glycoprotein family protein	247	109	39	106	79.6806	18.3848	15.5671	32.0832	2.26606	6.33333	2.33019	2.79487	1.0283	0.367925	Y	Y	N	Y	N	N	0.0191917	2.03849e-07	0.0780433	0.0128124	0.96876	0.0404314
gi|659066725|ref|XM_008459959.1|	extended synaptotagmin-1-like (LOC103497666), mRNA	AT3G18370	C2 domain-containing protein	356	185	120	549	119.274	6.36396	19.0788	384.284	1.92432	2.96667	0.648452	1.54167	0.336976	0.218579	N	Y	N	N	N	N	0.0446638	0.000435191	0.39985	0.176797	0.147621	0.0282316
gi|659066731|ref|XM_008460330.1|	40S ribosomal protein S7 (LOC103497898), transcript variant X1, mRNA	AT3G02560	Ribosomal protein S7e family protein	6929	589	119	188	3557.15	125.158	48.439	18.5831	11.764	58.2269	36.8564	4.94958	3.13298	0.632979	Y	Y	Y	Y	N	N	0.000500742	1.67707e-08	1.80076e-07	9.76931e-09	0.0151934	0.274454
gi|659066735|ref|XM_008460513.1|	cysteine-rich receptor-like protein kinase 29 (LOC103498025), transcript variant X1, mRNA	AT4G00970	cysteine-rich RLK (RECEPTOR-like protein kinase) 41	24	15	38	133	7	7.07107	15.5242	46.1447	1.6	0.631579	0.180451	0.394737	0.112782	0.285714	N	N	Y	N	Y	Y	0.486445	0.376641	0.00366245	0.126015	0.00113926	0.00826727
gi|659066775|ref|XM_008462575.1|	probable serine/threonine-protein kinase At1g18390 (LOC103499532), mRNA	AT1G25390	Protein kinase superfamily protein	4	2	20	722	3.4641	1.41421	14.6401	477.018	2	0.2	0.00554017	0.1	0.00277008	0.0277008	N	N	Y	N	Y	Y	0.665379	0.0457377	3.83704e-07	0.0225798	3.1133e-06	5.8694e-05
gi|659066787|ref|XM_008463220.1|	uncharacterized LOC103500009 (LOC103500009), transcript variant X1, mRNA	AT1G73760	RING/U-box superfamily protein	190	54	156	53	49.7594	26.8701	57.6888	8.18535	3.51852	1.21795	3.58491	0.346154	1.01887	2.9434	Y	N	Y	Y	N	Y	0.0011129	0.535061	0.0141703	0.0109609	0.977084	0.0175903
gi|659066789|ref|XM_008463296.1|	uncharacterized LOC103500009 (LOC103500009), transcript variant X2, mRNA	AT2G15530	RING/U-box superfamily protein	514	200	294	298	193.06	102.53	77.8909	54.0956	2.57	1.7483	1.72483	0.680272	0.671141	0.986577	N	N	N	N	N	N	0.0231153	0.0617669	0.20168	0.223072	0.422569	0.969995
gi|659066793|ref|XM_008463466.1|	poly(A) polymerase beta (LOC103500202), transcript variant X1, mRNA	AT1G17980	poly(A) polymerase 1	546	821	905	795	215.465	78.4889	58.0259	184.616	0.665043	0.603315	0.686792	0.907182	1.0327	1.13836	N	N	N	N	N	N	0.157456	0.0635243	0.360619	0.694273	0.942172	0.724662
gi|659066803|ref|XM_008463907.1|	uncharacterized LOC103500486 (LOC103500486), transcript variant X2, mRNA	AT1G15060	Uncharacterised conserved protein UCP031088, alpha/beta hydrolase	214	142	324	2847	213.027	13.435	93.586	1659.08	1.50704	0.660494	0.0751668	0.438272	0.0498771	0.113804	N	N	Y	Y	Y	Y	0.639284	0.407961	0.000237718	0.00622977	0.000477065	0.000941128
gi|659066808|ref|XM_008464168.1|	T-complex protein 1 subunit delta (LOC103500729), mRNA	AT3G18190	TCP-1/cpn60 chaperonin family protein	2086	557	187	221	893.042	22.6274	48.6758	52.4436	3.74506	11.1551	9.43891	2.97861	2.52036	0.846154	Y	Y	Y	Y	N	N	0.00652776	1.54142e-06	4.44152e-06	5.97092e-05	0.0487677	0.679588
gi|659066810|ref|XM_008464282.1|	eukaryotic peptide chain release factor GTP-binding subunit (LOC103500812), transcript variant X1, mRNA	AT1G18070	Translation elongation factor EF1A/initiation factor IF2gamma family protein	2115	1464	1111	477	686.485	211.425	220.459	160.39	1.44467	1.90369	4.43396	1.31773	3.06918	2.32914	N	Y	Y	N	Y	N	0.199644	0.0147744	0.000333071	0.246303	0.0119064	0.0237059
gi|659066814|ref|XM_008464458.1|	pre-mRNA-splicing factor SPF27 homolog (LOC103500959), mRNA	AT3G18165	modifier of snc1,4	851	379	209	326	152.027	3.53553	45.5009	69.7352	2.24538	4.07177	2.61043	1.8134	1.16258	0.641104	Y	Y	N	N	N	N	0.00764678	1.09247e-06	0.0222808	0.0337428	0.747728	0.262588
gi|659066824|ref|XM_008464955.1|	mitogen-activated protein kinase 9-like (LOC103501358), transcript variant X1, mRNA	AT3G18040;AT2G01450	MAP kinase 9;MAP kinase 17	72	291	928	399	20.0749	128.693	160.07	194.387	0.247423	0.0775862	0.180451	0.313578	0.729323	2.32581	Y	Y	Y	Y	N	N	0.00126122	2.22045e-16	0.000711954	1.43171e-05	0.508344	0.0252029
gi|659066832|ref|XM_008465249.1|	serine/threonine-protein kinase EDR1 (LOC103501608), transcript variant X1, mRNA	AT1G18160	Protein kinase superfamily protein	357	523	70	263	46.1988	156.978	24.8462	98.4192	0.6826	5.1	1.35741	7.47143	1.98859	0.26616	N	Y	N	Y	N	Y	0.203758	5.45756e-07	0.482572	5.41609e-09	0.141223	0.00211294
gi|659066841|ref|XM_008465703.1|	uncharacterized LOC103501908 (LOC103501908), transcript variant X1, mRNA	AT1G73650	Protein of unknown function (DUF1295)	161	51	928	464	8.0829	7.07107	33.2916	68.4178	3.15686	0.173491	0.346983	0.0549569	0.109914	2	Y	Y	Y	Y	Y	N	0.00358617	2.24991e-09	0.0175842	0	7.05898e-05	0.0636193
gi|659066843|ref|XM_008465777.1|	uncharacterized LOC103501908 (LOC103501908), transcript variant X2, mRNA	AT1G73650	Protein of unknown function (DUF1295)	216	69	429	528	45.0814	26.163	63.1057	201.018	3.13043	0.503497	0.409091	0.160839	0.130682	0.8125	Y	Y	N	Y	Y	N	0.00217837	0.0191043	0.0396902	9.57627e-09	0.000173402	0.582375
gi|659066845|ref|XM_008465878.1|	peptidyl-prolyl cis-trans isomerase FKBP17-2, chloroplastic (LOC103502038), mRNA	AT1G18170	FKBP-like peptidyl-prolyl cis-trans isomerase family protein	26	205	67	267	22.0303	13.435	69.3998	26.1024	0.126829	0.38806	0.0973783	3.0597	0.76779	0.250936	Y	N	Y	Y	N	Y	2.50888e-07	0.3092	1.60151e-05	0.00811742	0.59402	0.00130341
gi|659066847|ref|XM_008465975.1|	phosphoethanolamine N-methyltransferase 1-like (LOC103502109), mRNA	AT3G17998	conserved peptide upstream open reading frame 30	7629	104	67	91	3184.66	6.36396	15.3731	63.9088	73.3558	113.866	83.8352	1.55224	1.14286	0.736264	Y	Y	Y	N	N	N	6.48579e-10	2.04281e-14	2.34923e-13	0.255206	0.815726	0.524838
gi|659066861|ref|XM_008466609.1|	protein sel-1 homolog 1 (LOC103502593), mRNA	AT1G18260	HCP-like superfamily protein	519	570	314	545	95.0912	124.451	22.4796	149.563	0.910526	1.65287	0.952294	1.81529	1.04587	0.576147	N	N	N	Y	N	N	0.752174	0.0767572	0.907488	0.0230773	0.92225	0.149118
gi|659066863|ref|XM_008466716.1|	Down syndrome critical region protein 3 homolog (LOC103502664), transcript variant X1, mRNA	AT1G48550	Vacuolar protein sorting-associated protein 26	294	178	25	439	86.6256	128.693	9.53939	249.835	1.65169	11.76	0.669704	7.12	0.405467	0.0569476	N	Y	N	Y	N	Y	0.194375	1.14813e-11	0.349531	0.0143882	0.144452	5.44327e-05
gi|659066887|ref|XM_008467607.1|	probable serine/threonine-protein kinase At1g54610 (LOC103503398), mRNA	AT5G39420;AT1G18670	CDC2C;Protein kinase superfamily protein	1229	887	243	884	336.631	188.798	51.3939	501.082	1.38557	5.05761	1.39027	3.65021	1.00339	0.274887	N	Y	N	Y	N	Y	0.256984	1.27739e-08	0.411409	4.95699e-07	0.993008	0.0156039
gi|659066893|ref|XM_008467900.1|	protein TIFY 6B-like (LOC103503612), transcript variant X1, mRNA	AT1G70700	TIFY domain/Divergent CCT motif family protein	213	472	566	410	97.3396	4.24264	71.7101	88.5739	0.451271	0.376325	0.519512	0.833922	1.15122	1.38049	Y	Y	N	N	N	N	0.00965405	0.000741392	0.13526	0.482061	0.763304	0.392932
gi|659066897|ref|XM_008468102.1|	probable inactive receptor kinase RLK902 (LOC103503738), mRNA	AT1G48480;AT3G17840	receptor-like kinase 902;receptor-like kinase 1	653	189	65	129	64.941	38.8909	29.5127	171.499	3.45503	10.0462	5.06202	2.90769	1.46512	0.503876	Y	Y	Y	Y	N	N	0.000113228	3.00315e-13	0.000289112	0.00191963	0.645792	0.512267
gi|659066903|ref|XM_008468449.1|	NF-X1-type zinc finger protein NFXL1 (LOC103503992), mRNA	AT1G10170	NF-X-like 1	314	616	1380	553	100.015	104.652	202.978	349.417	0.50974	0.227536	0.567812	0.446377	1.11392	2.49548	N	Y	N	Y	N	Y	0.023408	1.25142e-07	0.244127	0.00134079	0.816035	0.0142588
gi|659066905|ref|XM_008468530.1|	dihydropyrimidine dehydrogenase [NADP(+)] (LOC103504066), mRNA	AT3G17810	pyrimidine 1	3597	6329	7091	3627	739.879	354.26	1514.54	2526.49	0.568336	0.507263	0.991729	0.89254	1.74497	1.95506	N	Y	N	N	N	N	0.0371334	0.00872826	0.984427	0.620115	0.198196	0.0634167
gi|659066907|ref|XM_008468637.1|	mitogen-activated protein kinase kinase 9 (LOC103504136), mRNA	AT1G73500	MAP kinase kinase 9	121	113	289	370	51.8588	43.1335	159.626	139.429	1.0708	0.418685	0.327027	0.391003	0.305405	0.781081	N	N	Y	N	N	N	0.854805	0.0705565	0.0151996	0.106604	0.0223436	0.521284
gi|659066909|ref|XM_008468698.1|	uncharacterized LOC103504239 (LOC103504239), mRNA	AT3G17780	FUNCTIONS IN: molecular_function unknown; INVOLVED IN: intracellular protein transport; LOCATED IN: endomembrane system, integral to membrane, endoplasmic reticulum; EXPRESSED IN: 23 plant structures; EXPRESSED DURING: 13 growth stages; CONTAINS InterPro	1550	806	1579	1064	356.248	333.047	423.641	348.861	1.92308	0.981634	1.45677	0.51045	0.757519	1.48402	N	N	N	Y	N	N	0.0245434	0.944861	0.345778	0.0220256	0.541256	0.279939
gi|659066911|ref|XM_008468767.1|	uncharacterized LOC103504355 (LOC103504355), mRNA	AT1G48450	Protein of unknown function (DUF760)	835	1251	4675	3071	123.84	164.756	2238.56	3425.63	0.667466	0.17861	0.271898	0.267594	0.407359	1.52231	N	Y	N	Y	N	N	0.151541	0.000519544	0.213593	0.0152277	0.430523	0.492492
gi|659066913|ref|XM_008468822.1|	transcription repressor KAN1-like (LOC103504451), transcript variant X1, mRNA	AT5G42630	Homeodomain-like superfamily protein	13	0	446	22	5.68624	0.707107	76.3697	15.9478	#DIV/0!	0.029148	0.590909	0	0	20.2727	N	Y	N	Y	N	Y	0.0157143	0	0.568646	0	0.0100124	1.04122e-10
gi|659066934|ref|XM_008468963.1|	protein NRDE2 homolog (LOC103504593), transcript variant X1, mRNA			182	163	209	180	34.0735	2.12132	30.6431	54.4273	1.11656	0.870813	1.01111	0.779904	0.905556	1.16111	N	N	N	N	N	N	0.753973	0.656536	0.987451	0.426203	0.845707	0.719274
gi|659066945|ref|XM_008469012.1|	transcription factor BTF3 homolog 4-like (LOC103504634), mRNA	AT1G73230;AT1G17880	basic transcription factor 3;Nascent polypeptide-associated complex NAC	5063	278	104	205	1816.15	90.5097	36.2537	6.65833	18.2122	48.6827	24.6976	2.67308	1.3561	0.507317	Y	Y	Y	Y	N	N	2.83209e-08	5.21805e-15	4.85301e-12	0.00170629	0.537306	0.108583
gi|659066949|ref|XM_008469034.1|	E3 ubiquitin-protein ligase RING1-like (LOC103504650), transcript variant X1, mRNA	AT3G19950	RING/U-box superfamily protein	465	559	1106	474	31.9427	77.7817	21.7945	199.756	0.831843	0.420434	0.981013	0.505425	1.17932	2.33333	N	Y	N	Y	N	N	0.536754	0.00156512	0.96355	0.00700337	0.722302	0.0237632
gi|659066951|ref|XM_008469042.1|	E3 ubiquitin-protein ligase RING1-like (LOC103504650), transcript variant X2, mRNA	AT3G19950	RING/U-box superfamily protein	190	203	319	208	26.8514	39.598	39	88.3252	0.935961	0.595611	0.913462	0.636364	0.975962	1.53365	N	N	N	N	N	N	0.842612	0.0846438	0.838833	0.118653	0.956124	0.281824
gi|659066958|ref|XM_008469080.1|	dolichyl-diphosphooligosaccharide--protein glycosyltransferase subunit STT3B (LOC103504678), mRNA	AT1G34130	staurosporin and temperature sensitive 3-like b	1764	802	190	533	511.365	86.9741	48.5833	255.22	2.1995	9.28421	3.30957	4.22105	1.50469	0.356473	Y	Y	Y	Y	N	Y	0.00696838	1.83964e-11	0.00360146	4.48404e-08	0.366994	0.0150364
gi|659066960|ref|XM_008469088.1|	probable succinyl-CoA ligase [ADP-forming] subunit alpha, mitochondrial (LOC103504689), mRNA	AT5G08300	Succinyl-CoA ligase, alpha subunit	12085	75971	55300	3033	2481.56	14789.1	1858.87	1977.91	0.159074	0.218535	3.9845	1.3738	25.0481	18.2328	Y	Y	Y	N	Y	Y	1.80816e-11	1.04995e-08	0.000582667	0.156405	6.36968e-12	8.54428e-13
gi|659066966|ref|XM_008438753.1|	probable metal-nicotianamine transporter YSL5 (LOC103482541), mRNA	AT3G17650;AT1G48370	YELLOW STRIPE like 5;YELLOW STRIPE like 8	412	619	507	1353	65.5515	131.522	101.007	913.511	0.66559	0.812623	0.304508	1.22091	0.457502	0.374723	N	N	N	N	N	N	0.167196	0.455668	0.0534361	0.436128	0.242947	0.0915706
gi|659066974|ref|XM_008438800.1|	GEM-like protein 4 (LOC103482572), transcript variant X1, mRNA	AT5G23370	GRAM domain-containing protein / ABA-responsive protein-related	113	93	115	386	17.0978	28.9914	27.4651	151.296	1.21505	0.982609	0.292746	0.808696	0.240933	0.297927	N	N	Y	N	Y	Y	0.609192	0.959731	0.00781212	0.553421	0.00704058	0.00300214
gi|659066982|ref|XM_008438836.1|	miraculin-like (LOC103482596), mRNA			149	146	172	22476	64.1275	8.48528	159.425	18615.7	1.02055	0.866279	0.00662929	0.848837	0.00649582	0.00765261	N	N	Y	N	Y	Y	0.948857	0.813825	5.92754e-05	0.820323	0.000541412	8.1471e-05
gi|659066994|ref|XM_008438902.1|	uncharacterized LOC103482636 (LOC103482636), transcript variant X1, mRNA	AT1G17940	Endosomal targeting BRO1-like domain-containing protein	386	1291	1142	3605	90.5778	62.2254	359.322	1183.14	0.298993	0.338004	0.107074	1.13047	0.358114	0.316782	Y	Y	Y	N	N	Y	2.54458e-05	0.000157574	1.94087e-07	0.60911	0.0268616	0.00188344
gi|659067000|ref|XM_008438930.1|	coiled-coil domain-containing protein 12 (LOC103482658), transcript variant X1, mRNA	AT3G05070	CONTAINS InterPro DOMAIN/s: mRNA splicing factor, Cwf18 (InterPro:IPR013169); Has 292 Blast hits to 292 proteins in 153 species: Archae - 0; Bacteria - 0; Metazoa - 118; Fungi - 83; Plants - 38; Viruses - 11; Other Eukaryotes - 42 (source: NCBI BLink).	969	21351	838	254	336.767	10788.3	412.747	210.215	0.0453843	1.15632	3.81496	25.4785	84.0591	3.29921	Y	N	Y	Y	Y	Y	3.52639e-06	0.669747	0.00170642	1.83117e-06	4.9715e-09	0.0179372
gi|659067004|ref|XM_008438949.1|	U6 snRNA-associated Sm-like protein LSm8 (LOC103482675), transcript variant X1, mRNA	AT1G65700	Small nuclear ribonucleoprotein family protein	546	98	22	51	211.983	6.36396	15.7162	19.6554	5.57143	24.8182	10.7059	4.45455	1.92157	0.431373	Y	Y	Y	Y	N	N	0.000338239	2.78261e-10	9.63195e-07	0.000950222	0.276322	0.144338
gi|659067010|ref|XM_008438976.1|	serine/threonine-protein kinase RIO1-like (LOC103482696), mRNA	AT5G37350	Serine/threonine-protein kinase Rio1	509	157	26	85	168.797	43.8406	13.3167	31.7962	3.24204	19.5769	5.98824	6.03846	1.84706	0.305882	Y	Y	Y	Y	N	N	0.00148532	3.00227e-12	0.000117483	8.07122e-06	0.256032	0.026639
gi|659067022|ref|XM_008439037.1|	uncharacterized LOC103482740 (LOC103482740), mRNA	AT1G17820	Putative integral membrane protein conserved region (DUF2404)	406	386	427	601	121.705	14.8492	73.9932	137.827	1.05181	0.95082	0.675541	0.903981	0.642263	0.710483	N	N	N	N	N	N	0.871508	0.858156	0.346785	0.708721	0.347141	0.362094
gi|659067037|ref|XM_008439122.1|	protein TRANSPARENT TESTA 12 (LOC103482789), mRNA	AT4G25640	detoxifying efflux carrier 35	405	430	21	114	157.038	509.117	9.71253	76.0548	0.94186	19.2857	3.55263	20.4762	3.77193	0.184211	N	Y	Y	N	N	Y	0.932201	2.37895e-09	0.00585624	0.0521166	0.241294	0.0150684
gi|659067055|ref|XM_008439228.1|	protein kinase 2B, chloroplastic-like (LOC103482862), mRNA	AT1G74490;AT2G02800;AT1G14370	protein kinase 2A;protein kinase 2B;Protein kinase superfamily protein	211	273	61	314	48.3873	60.8112	16.8028	192.632	0.772894	3.45902	0.671975	4.47541	0.869427	0.194268	N	Y	N	Y	N	Y	0.426135	0.000325217	0.373751	4.70559e-06	0.778243	0.00912786
gi|659067059|ref|XM_008439251.1|	ABC transporter A family member 7-like (LOC103482881), transcript variant X1, mRNA	AT3G47770	ABC2 homolog 5	73	112	76	176	5	33.9411	18.61	25.1064	0.651786	0.960526	0.414773	1.47368	0.636364	0.431818	N	N	N	N	N	N	0.275064	0.907823	0.0830905	0.301039	0.393802	0.0548826
gi|659067063|ref|XM_008439272.1|	protein IQ-DOMAIN 31 (LOC103482893), transcript variant X1, mRNA	AT2G02790	IQ-domain 29	1089	266	85	166	132.639	62.2254	7.02377	64.1561	4.09398	12.8118	6.56024	3.12941	1.60241	0.512048	Y	Y	Y	Y	N	N	6.77757e-06	1.11022e-16	1.78878e-05	0.000346848	0.340297	0.127369
gi|659067075|ref|XM_008439330.1|	probable aldehyde dehydrogenase (LOC103482928), transcript variant X1, mRNA	AT5G62530	aldehyde dehydrogenase 12A1	1096	5032	3876	1614	381.501	36.7696	1178.49	338.191	0.217806	0.282766	0.679058	1.29825	3.11772	2.40149	Y	Y	N	N	Y	Y	3.21154e-08	2.08846e-05	0.331384	0.252579	0.00891364	0.0164658
gi|659067079|ref|XM_008439349.1|	uncharacterized LOC103482943 (LOC103482943), mRNA	AT5G62760	P-loop containing nucleoside triphosphate hydrolases superfamily protein	1114	998	727	1113	183.927	14.1421	168.009	347.108	1.11623	1.53232	1.0009	1.37276	0.896676	0.65319	N	N	N	N	N	N	0.699744	0.111484	0.998208	0.19436	0.808511	0.24753
gi|659067081|ref|XM_008439361.1|	uncharacterized LOC103482952 (LOC103482952), mRNA	AT1G74720	C2 calcium/lipid-binding plant phosphoribosyltransferase family protein	401	355	191	496	66.0782	10.6066	18.4481	237.786	1.12958	2.09948	0.808468	1.85864	0.715726	0.385081	N	Y	N	Y	N	N	0.692229	0.0126294	0.612525	0.0292797	0.47946	0.0195222
gi|659067083|ref|XM_008439373.1|	uncharacterized LOC103482961 (LOC103482961), mRNA	AT1G74730	Protein of unknown function (DUF1118)	223	103	198	134	103.286	22.6274	31.7962	16.5025	2.16505	1.12626	1.66418	0.520202	0.768657	1.47761	N	N	N	N	N	N	0.0947569	0.698819	0.284383	0.0469453	0.623513	0.352191
gi|659067089|ref|XM_008439409.1|	homeobox-leucine zipper protein HAT5-like (LOC103482975), transcript variant X2, mRNA	AT3G01472	conserved peptide upstream open reading frame 33	1594	467	320	902	548.388	91.9239	18.735	159.49	3.41328	4.98125	1.76718	1.45938	0.517738	0.354767	Y	Y	N	N	N	Y	0.00140767	3.84459e-06	0.155253	0.155698	0.159701	0.00646789
gi|659067104|ref|XM_008439479.1|	calcium-dependent protein kinase 10 (LOC103483043), mRNA	AT1G18890	calcium-dependent protein kinase 1	100	88	315	1319	31.8172	25.4558	63.6108	519.696	1.13636	0.31746	0.075815	0.279365	0.0667172	0.238817	N	Y	Y	Y	Y	Y	0.737155	0.000300625	5.19384e-08	5.99609e-05	1.47173e-06	0.000200539
gi|659067106|ref|XM_008439490.1|	YLP motif-containing protein 1 (LOC103483054), transcript variant X1, mRNA	AT5G62640	proline-rich family protein	632	717	577	874	20.0333	49.4975	60.2107	192.147	0.88145	1.09532	0.723112	1.24263	0.820366	0.660183	N	N	N	N	N	N	0.664904	0.739586	0.426448	0.387736	0.663349	0.26342
gi|659067110|ref|XM_008439505.1|	HIPL1 protein-like (LOC103483070), transcript variant X1, mRNA	AT1G74790	catalytics	49	25	75	382	16.8622	9.89949	5	153.67	1.96	0.653333	0.128272	0.333333	0.065445	0.196335	N	N	Y	N	Y	Y	0.198369	0.305434	3.19288e-05	0.0207601	4.5116e-06	0.000103686
gi|659067114|ref|XM_008439518.1|	mitochondrial respiratory chain complexes assembly protein rca1-like (LOC103483085), mRNA	AT3G28510;AT5G40010	AAA-ATPase 1;P-loop containing nucleoside triphosphate hydrolases superfamily protein	3	3	163	382	4.16333	4.24264	23.5443	222.507	1	0.0184049	0.0078534	0.0184049	0.0078534	0.426702	N	Y	Y	Y	Y	N	0.945815	2.66454e-15	7.48679e-08	5.36238e-14	2.98318e-06	0.0768684
gi|659067116|ref|XM_008439519.1|	probable mitochondrial chaperone BCS1-B (LOC103483086), mRNA	AT3G28510;AT5G40010	AAA-ATPase 1;P-loop containing nucleoside triphosphate hydrolases superfamily protein	97	142	825	628	14.2244	34.6482	439.811	706.187	0.683099	0.117576	0.154459	0.172121	0.226115	1.31369	N	Y	N	Y	N	N	0.299586	0.000345042	0.119608	0.00783509	0.261302	0.679795
gi|659067121|ref|XM_008439543.1|	probable beta-1,3-galactosyltransferase 19 (LOC103483099), mRNA	AT5G62620	Galactosyltransferase family protein	285	75	359	1982	167.224	9.89949	15.6205	429.283	3.8	0.793872	0.143794	0.208914	0.0378406	0.18113	N	N	Y	Y	Y	Y	0.0459424	0.443901	5.80567e-06	9.72148e-07	5.18479e-09	9.14302e-06
gi|659067123|ref|XM_008439555.1|	uncharacterized LOC103483107 (LOC103483107), mRNA	AT5G20110;AT1G23220	Dynein light chain type 1 family protein	184	180	77	529	30.4467	110.309	22.2785	95.7932	1.02222	2.38961	0.347826	2.33766	0.340265	0.145558	N	Y	Y	N	N	Y	0.948822	0.0114988	0.0160754	0.094796	0.030275	4.04065e-06
gi|659067125|ref|XM_008439566.1|	uncharacterized LOC103483117 (LOC103483117), transcript variant X1, mRNA	AT1G74830;AT1G18990	Protein of unknown function, DUF593	2071	7918	1651	1927	1570.14	2153.14	454.013	566.312	0.261556	1.25439	1.07473	4.79588	4.10898	0.856772	Y	N	N	Y	Y	N	0.000255063	0.654977	0.881451	3.42705e-08	0.00117629	0.668485
gi|659067135|ref|XM_008439617.1|	transcription factor MYB1R1 (LOC103483146), mRNA	AT1G70000;AT1G74840	Homeodomain-like superfamily protein;myb-like transcription factor family protein	1691	1448	2389	1809	1315.73	229.103	236.514	851.905	1.16782	0.707828	0.934771	0.606111	0.800442	1.32062	N	N	N	N	N	N	0.803225	0.362489	0.896227	0.0366192	0.618441	0.441843
gi|659067137|ref|XM_008439628.1|	pentatricopeptide repeat-containing protein At1g74850, chloroplastic (LOC103483154), transcript variant X1, mRNA			219	61	12	48	63.2561	4.24264	1.1547	18.5831	3.59016	18.25	4.5625	5.08333	1.27083	0.25	Y	Y	Y	N	N	N	0.000642004	1.50935e-12	0.00352143	0.00458523	0.726657	0.0325316
gi|659067146|ref|XM_008439677.1|	RNA-binding protein 25 (LOC103483188), transcript variant X1, mRNA	AT3G48120	unknown protein; Has 22990 Blast hits to 12942 proteins in 666 species: Archae - 8; Bacteria - 739; Metazoa - 13803; Fungi - 2465; Plants - 1363; Viruses - 116; Other Eukaryotes - 4496 (source: NCBI BLink).	147	59	23	80	32.0364	9.89949	5.03322	41.2593	2.49153	6.3913	1.8375	2.56522	0.7375	0.2875	Y	Y	N	N	N	N	0.0197917	4.21254e-06	0.2412	0.0688495	0.608433	0.0204086
gi|659067154|ref|XM_008439716.1|	uncharacterized LOC103483212 (LOC103483212), mRNA	AT3G48140	B12D protein	6353	13038	14976	4628	1081.74	2219.61	1569.04	1420.42	0.487268	0.424212	1.37273	0.870593	2.8172	3.23596	Y	Y	N	N	N	Y	0.00761416	0.000930197	0.41559	0.543582	0.0163432	0.00136763
gi|659067172|ref|XM_008439811.1|	E2F transcription factor-like E2FE (LOC103483262), transcript variant X2, mRNA	AT3G48160	DP-E2F-like 1	633	347	74	183	102.617	130.815	11.5326	13.1149	1.82421	8.55405	3.45902	4.68919	1.89617	0.404372	N	Y	Y	Y	N	N	0.048929	7.18192e-12	0.00450534	4.45065e-05	0.184437	0.0378621
gi|659067189|ref|XM_008439904.1|	protease Do-like 9 (LOC103483324), mRNA	AT5G40200	DegP protease 9	731	547	353	315	119.411	0.707107	27.4044	21.9317	1.33638	2.07082	2.32063	1.54958	1.73651	1.12063	N	Y	N	N	N	N	0.326914	0.0090874	0.0459181	0.0929191	0.23277	0.767649
gi|659067191|ref|XM_008439917.1|	RING-H2 finger protein ATL48 (LOC103483333), mRNA			874	1412	1685	359	144.189	77.0746	327.491	140.863	0.61898	0.518694	2.43454	0.837982	3.93315	4.69359	N	Y	N	N	Y	Y	0.0875615	0.0136337	0.0332577	0.458793	0.00234208	5.44682e-05
gi|659067193|ref|XM_008439928.1|	ubiquitin-conjugating enzyme E2-23 kDa-like (LOC103483342), transcript variant X1, mRNA	AT1G63800	ubiquitin-conjugating enzyme 5	221	21	149	190	76.1337	0.707107	24.8797	44.238	10.5238	1.48322	1.16316	0.14094	0.110526	0.784211	Y	N	N	Y	Y	N	8.87052e-07	0.208908	0.739342	3.9941e-06	0.000493915	0.555683
gi|659067204|ref|XM_008439985.1|	uncharacterized LOC103483378 (LOC103483378), mRNA	AT3G01430;AT5G62865	BEST Arabidopsis thaliana protein match is: NHL domain-containing protein (TAIR:AT5G14890.1); Has 98 Blast hits to 98 proteins in 12 species: Archae - 0; Bacteria - 0; Metazoa - 0; Fungi - 0; Plants - 98; Viruses - 0; Other Eukaryotes - 0 (source: NCBI BL	295	1704	3293	389	82.9839	97.5807	440.06	190.316	0.173122	0.089584	0.758355	0.517461	4.38046	8.4653	Y	Y	N	Y	Y	Y	1.20818e-09	1.11022e-16	0.521893	0.00593628	0.000992493	5.01053e-08
gi|659067212|ref|XM_008440027.1|	probable 26S proteasome complex subunit sem1-1 (LOC103483411), mRNA	AT1G64750	deletion of SUV3 suppressor 1(I)	1928	1063	167	370	515.314	91.2168	25.1462	107.392	1.81373	11.5449	5.21081	6.36527	2.87297	0.451351	N	Y	Y	Y	N	N	0.0385384	8.88178e-15	8.61506e-05	1.18938e-12	0.01927	0.0459096
gi|659067238|ref|XM_008440163.1|	uncharacterized LOC103483497 (LOC103483497), mRNA			72	152	695	593	27.4955	98.2878	206.355	330.678	0.473684	0.103597	0.121417	0.218705	0.256324	1.17201	N	Y	Y	Y	N	N	0.154871	4.56357e-11	0.000727378	4.34645e-05	0.0371788	0.668433
gi|659067240|ref|XM_008440174.1|	probable inactive poly [ADP-ribose] polymerase SRO5 (LOC103483507), transcript variant X1, mRNA	AT5G62520	similar to RCD one 5	53	69	1123	2402	48.5695	20.5061	524.812	2746.36	0.768116	0.047195	0.0220649	0.0614426	0.0287261	0.467527	N	Y	Y	Y	N	N	0.666551	3.26165e-07	0.0149921	3.53564e-05	0.0463511	0.411862
gi|659067247|ref|XM_008440212.1|	serine/threonine-protein kinase ATM-like (LOC103483527), transcript variant X1, mRNA	AT3G48190	ataxia-telangiectasia mutated	743	1795	644	603	116.658	419.314	161.035	96.3812	0.413928	1.15373	1.23217	2.78727	2.97678	1.06799	Y	N	N	Y	N	N	0.00157812	0.600893	0.611962	1.74133e-05	0.0138315	0.859795
gi|659067251|ref|XM_008440234.1|	pantothenate kinase 2 (LOC103483541), mRNA	AT4G32180	pantothenate kinase 2	452	1212	1528	454	111.164	610.233	281.703	152.533	0.372937	0.295812	0.995595	0.793194	2.6696	3.36564	N	Y	N	N	N	Y	0.0229257	9.04839e-06	0.991621	0.402273	0.0283706	0.00129136
gi|659067253|ref|XM_008440246.1|	iron-sulfur cluster assembly protein 1-like (LOC103483550), mRNA	AT4G22220	SufE/NifU family protein	2520	5541	7470	5253	215.224	16.2635	141.214	2091.44	0.454792	0.337349	0.479726	0.741767	1.05483	1.42204	Y	Y	N	N	N	N	0.00370203	3.50444e-05	0.0621675	0.196162	0.9026	0.325914
gi|659067255|ref|XM_008440256.1|	boron transporter 1-like (LOC103483559), mRNA	AT3G62270	HCO3- transporter family	934	252	58	333	35.5387	48.0833	28.4312	250.6	3.70635	16.1034	2.8048	4.34483	0.756757	0.174174	Y	Y	Y	Y	N	N	2.95824e-05	0	0.0141099	1.06097e-05	0.657495	0.0266319
gi|659067257|ref|XM_008440269.1|	triose phosphate/phosphate translocator, non-green plastid, chloroplastic (LOC103483570), mRNA	AT5G33320	Glucose-6-phosphate/phosphate translocator-related	3128	408	189	289	444.613	135.765	55.6776	172.082	7.66667	16.5503	10.8235	2.15873	1.41176	0.653979	Y	Y	Y	Y	N	N	1.14356e-10	0	4.32495e-08	0.00912127	0.466063	0.331297
gi|659067259|ref|XM_008440280.1|	F-box protein SKIP16-like (LOC103483578), mRNA			161	22	3397	509	55.0757	18.3848	639.015	390.131	7.31818	0.0473948	0.316306	0.0064763	0.043222	6.67387	Y	Y	N	Y	Y	Y	1.36569e-05	0	0.0992242	0	0.00622826	8.59786e-07
gi|659067261|ref|XM_008440293.1|	uncharacterized LOC103483587 (LOC103483587), transcript variant X1, mRNA			339	200	329	245	106.308	33.9411	92.3165	88.444	1.695	1.0304	1.38367	0.607903	0.816327	1.34286	N	N	N	N	N	N	0.102209	0.920244	0.461908	0.0841747	0.679739	0.451539
gi|659067267|ref|XM_008440322.1|	uncharacterized LOC103483606 (LOC103483606), mRNA	AT5G63000	Mitochondrial import inner membrane translocase subunit Tim17/Tim22/Tim23 family protein	968	545	53	163	73.7857	95.4594	20.9841	37.099	1.77615	18.2642	5.93865	10.283	3.34356	0.325153	N	Y	Y	Y	Y	Y	0.052017	0	5.04824e-05	9.88098e-15	0.0110264	0.0136954
gi|659067271|ref|XM_008440340.1|	anthranilate phosphoribosyltransferase, chloroplastic (LOC103483625), mRNA	AT5G17990	tryptophan biosynthesis 1	1135	228	26	115	395.918	63.6396	9.29157	93.9521	4.97807	43.6538	9.86957	8.76923	1.98261	0.226087	Y	Y	Y	Y	N	N	0.000146263	5.44009e-15	3.69021e-07	4.37356e-09	0.179944	0.0673227
gi|659067273|ref|XM_008440350.1|	glutaredoxin (LOC103483635), mRNA	AT5G63030	Thioredoxin superfamily protein	1432	2002	1035	1097	276.425	434.164	462.847	529.053	0.715285	1.38357	1.30538	1.9343	1.82498	0.943482	N	N	N	Y	N	N	0.22661	0.219544	0.504806	0.0216858	0.17114	0.877259
gi|659067277|ref|XM_008440370.1|	uncharacterized LOC103483645 (LOC103483645), transcript variant X2, mRNA			818	1331	876	626	118.728	116.673	144.541	174.575	0.614576	0.93379	1.30671	1.51941	2.1262	1.39936	N	N	N	N	N	N	0.0835105	0.799607	0.513133	0.0804866	0.0899882	0.365568
gi|659067279|ref|XM_008440380.1|	LRR receptor-like serine/threonine-protein kinase GSO1 (LOC103483659), mRNA			158	160	114	773	152.049	46.669	58.4123	478.584	0.9875	1.38596	0.204398	1.40351	0.206986	0.147477	N	N	Y	N	N	Y	0.986252	0.637673	0.0149778	0.365044	0.0335847	0.00429455
gi|659067289|ref|XM_008440437.1|	heme-binding protein 2-like (LOC103483699), mRNA			79	107	167	314	26.6271	9.19239	30.8058	303.115	0.738318	0.473054	0.251592	0.640719	0.340764	0.531847	N	Y	N	N	N	N	0.430701	0.0297874	0.136945	0.187609	0.299071	0.391925
gi|659067291|ref|XM_008440450.1|	probable apyrase 7 (LOC103483706), mRNA			161	140	81	76	26.6333	21.2132	16.0935	24.0901	1.15	1.98765	2.11842	1.7284	1.84211	1.06579	N	N	N	N	N	N	0.68642	0.045787	0.145709	0.121973	0.275014	0.906523
gi|659067293|ref|XM_008440463.1|	FAS-associated factor 2-like (LOC103483714), mRNA			199	133	206	308	124.575	44.5477	42.1466	424.279	1.49624	0.966019	0.646104	0.645631	0.431818	0.668831	N	N	N	N	N	N	0.478716	0.919565	0.664764	0.167762	0.54553	0.676602
gi|659067311|ref|XM_008440574.1|	60S ribosomal protein L27a-3-like (LOC103483791), mRNA	AT1G70600	Ribosomal protein L18e/L15 superfamily protein	7836	584	150	290	4159.66	9.89949	7.50555	77.5005	13.4178	52.24	27.0207	3.89333	2.01379	0.517241	Y	Y	Y	Y	N	N	0.000487288	8.25391e-08	1.93755e-06	7.65478e-07	0.131632	0.10335
gi|659067313|ref|XM_008440585.1|	anaphase-promoting complex subunit 15 (LOC103483797), mRNA	AT5G63135	unknown protein; Has 30201 Blast hits to 17322 proteins in 780 species: Archae - 12; Bacteria - 1396; Metazoa - 17338; Fungi - 3422; Plants - 5037; Viruses - 0; Other Eukaryotes - 2996 (source: NCBI BLink).	223	102	41	68	82.5853	14.8492	7.2111	8.0829	2.18627	5.43902	3.27941	2.4878	1.5	0.602941	N	Y	Y	Y	N	N	0.0346681	1.05682e-05	0.017824	0.0263248	0.483671	0.319507
gi|659067318|ref|XM_008440615.1|	uncharacterized LOC103483818 (LOC103483818), mRNA	AT4G24690	ubiquitin-associated (UBA)/TS-N domain-containing protein / octicosapeptide/Phox/Bemp1 (PB1) domain-containing protein	732	1128	2565	3414	412.487	77.7817	139.019	2894.05	0.648936	0.28538	0.214411	0.439766	0.330404	0.751318	N	Y	N	Y	N	N	0.210361	3.36661e-06	0.0705597	0.000759981	0.225567	0.609971
gi|659067349|ref|XM_008440768.1|	protein DEHYDRATION-INDUCED 19 homolog 5-like (LOC103483918), transcript variant X1, mRNA			246	148	85	42	45.17	62.9325	46.9361	15.5027	1.66216	2.89412	5.85714	1.74118	3.52381	2.02381	N	Y	Y	N	N	N	0.133666	0.00117201	0.0006823	0.195837	0.0302316	0.164899
gi|659067360|ref|XM_008440828.1|	quinolinate synthase, chloroplastic (LOC103483948), transcript variant X2, mRNA	AT5G50210	quinolinate synthase	126	113	350	91	22.0303	9.89949	135.879	20.9523	1.11504	0.36	1.38462	0.322857	1.24176	3.84615	N	Y	N	Y	N	Y	0.75676	0.00287348	0.521854	0.00746405	0.697738	0.00116672
gi|659067366|ref|XM_008440859.1|	serine/threonine-protein kinase AFC2 (LOC103483972), transcript variant X1, mRNA	AT4G24740	FUS3-complementing gene 2	5738	13517	15493	11808	922.015	791.252	2507.6	1590.43	0.424502	0.370361	0.485942	0.872459	1.14473	1.31208	Y	Y	N	N	N	N	0.0014686	0.000135371	0.0650889	0.549715	0.755615	0.447066
gi|659067368|ref|XM_008440861.1|	serine/threonine-protein kinase AFC2 (LOC103483972), transcript variant X2, mRNA	AT4G24740	FUS3-complementing gene 2	160	409	289	161	32.0052	140.007	104.175	6.02771	0.391198	0.553633	0.993789	1.41522	2.54037	1.79503	Y	N	N	N	N	N	0.00307116	0.0544178	0.993072	0.272769	0.0530571	0.145189
gi|659067370|ref|XM_008440883.1|	probable pectate lyase 22 (LOC103483993), mRNA	AT4G24780	Pectin lyase-like superfamily protein	126	12	9	228	66.3652	9.19239	5.2915	233.483	10.5	14	0.552632	1.33333	0.0526316	0.0394737	Y	Y	N	N	N	Y	0.00131816	4.14395e-05	0.458733	0.715693	0.0518096	0.0150477
gi|659067372|ref|XM_008440894.1|	BTB/POZ and TAZ domain-containing protein 1-like (LOC103484003), mRNA	AT1G05690	BTB and TAZ domain protein 3	2	46	1280	171	0	53.7401	549.415	181.816	0.0434783	0.0015625	0.0116959	0.0359375	0.269006	7.48538	N	Y	Y	Y	N	Y	0.0457809	0	0.00431583	4.28991e-07	0.285739	4.79457e-05
gi|659067374|ref|XM_008440906.1|	probable Ufm1-specific protease (LOC103484015), mRNA	AT3G48380	Peptidase C78, ubiquitin fold modifier-specific peptidase 1/ 2	347	282	177	217	40.6981	19.799	24.0278	50.2693	1.2305	1.96045	1.59908	1.59322	1.29954	0.815668	N	Y	N	N	N	N	0.504335	0.0254308	0.286178	0.114894	0.590633	0.621356
gi|659067378|ref|XM_008440930.1|	programmed cell death protein 4-like (LOC103484031), transcript variant X1, mRNA	AT5G63195;AT3G48390;AT4G24800	MA3 domain-containing protein;other RNA	2531	1921	4270	1544	281.927	455.377	959.654	464.696	1.31754	0.59274	1.63925	0.449883	1.24417	2.76554	N	N	N	Y	N	Y	0.325373	0.043502	0.211526	0.000874439	0.620689	0.00558592
gi|659067386|ref|XM_008440964.1|	probable UDP-N-acetylglucosamine--peptide N-acetylglucosaminyltransferase SEC (LOC103484055), mRNA	AT5G63200	tetratricopeptide repeat (TPR)-containing protein	326	231	213	583	22.5389	8.48528	53.799	100.55	1.41126	1.53052	0.559177	1.08451	0.396226	0.365352	N	N	N	N	N	Y	0.281389	0.155614	0.16894	0.791632	0.057952	0.00978898
gi|659067396|ref|XM_008441021.1|	zinc finger CCCH domain-containing protein 43 (LOC103484086), mRNA	AT1G48195	Zinc finger C-x8-C-x5-C-x3-H type family protein	2337	1995	1145	1219	206.159	52.3259	94.3981	128.376	1.17143	2.04105	1.91715	1.74236	1.63659	0.939295	N	Y	N	Y	N	N	0.570307	0.00681581	0.101865	0.0179415	0.262294	0.863003
gi|659067398|ref|XM_008441034.1|	RPM1-interacting protein 4 (LOC103484092), transcript variant X1, mRNA	AT5G55850	RPM1-interacting protein 4 (RIN4) family protein	365	1414	2265	1160	273.987	214.253	88.7074	144.956	0.258133	0.161148	0.314655	0.624283	1.21897	1.95259	Y	Y	Y	N	N	N	4.48435e-06	7.27053e-11	0.00556977	0.0494222	0.655738	0.0671491
gi|659067414|ref|XM_008441112.1|	telomere length regulation protein TEL2 homolog (LOC103484153), mRNA	AT3G48470	embryo defective 2423	532	123	18	537	120.421	44.5477	6	270.825	4.3252	29.5556	0.990689	6.83333	0.22905	0.0335196	Y	Y	N	Y	N	Y	1.20632e-05	0	0.982036	1.21081e-05	0.0133218	3.86396e-07
gi|659067418|ref|XM_008441135.1|	26S proteasome non-ATPase regulatory subunit 6 homolog (LOC103484168), mRNA	AT4G24820	26S proteasome, regulatory subunit Rpn7;Proteasome component (PCI) domain	3390	3256	2136	1054	1005.23	153.442	218.088	358.067	1.04115	1.58708	3.21632	1.52434	3.08918	2.02657	N	N	Y	N	Y	N	0.883684	0.0751795	0.00376727	0.0669752	0.00989001	0.0535893
gi|659067420|ref|XM_008441145.1|	uncharacterized aarF domain-containing protein kinase 1-like (LOC103484179), mRNA	AT4G24810	Protein kinase superfamily protein	419	174	68	104	39.5769	103.945	8.7178	12.3423	2.40805	6.16176	4.02885	2.55882	1.67308	0.653846	Y	Y	Y	N	N	N	0.00702024	1.51711e-08	0.00257036	0.0557163	0.328679	0.353775
gi|659067424|ref|XM_008441166.1|	nucleoside diphosphate kinase 2, chloroplastic (LOC103484201), mRNA	AT5G63310	nucleoside diphosphate kinase 2	819	278	46	30	291.267	57.9828	14.1892	7.23418	2.94604	17.8043	27.3	6.04348	9.26667	1.53333	Y	Y	Y	Y	Y	N	0.00498788	1.12323e-10	4.35875e-11	8.47886e-08	5.96301e-05	0.464797
gi|659067432|ref|XM_008441186.1|	glyceraldehyde-3-phosphate dehydrogenase, cytosolic (LOC103484224), mRNA	AT1G13440;AT3G04120	glyceraldehyde-3-phosphate dehydrogenase C subunit 1;glyceraldehyde-3-phosphate dehydrogenase C2	858	2347	23035	1684	98.6779	1066.32	2156.78	1904.12	0.365573	0.0372477	0.509501	0.101888	1.39371	13.6787	Y	Y	N	Y	N	Y	0.00898675	0	0.440507	0	0.669198	5.3457e-11
gi|659067434|ref|XM_008441195.1|	glyceraldehyde-3-phosphate dehydrogenase 2, cytosolic-like (LOC103484230), mRNA	AT3G04120	glyceraldehyde-3-phosphate dehydrogenase C subunit 1	34407	167382	89803	7488	7947.74	52622.2	22894.3	5906.53	0.20556	0.383139	4.59495	1.86388	22.3534	11.9929	Y	Y	Y	Y	Y	Y	9.71407e-07	0.000211482	0.000156486	0.0192576	2.46133e-11	3.00002e-10
gi|659067440|ref|XM_008441229.1|	uncharacterized LOC103484250 (LOC103484250), mRNA	AT5G50360	unknown protein; BEST Arabidopsis thaliana protein match is: unknown protein (TAIR:AT3G48510.1); Has 1807 Blast hits to 1807 proteins in 277 species: Archae - 0; Bacteria - 0; Metazoa - 736; Fungi - 347; Plants - 385; Viruses - 0; Other Eukaryotes - 339 (	3	4	1060	60	2	2.82843	517.812	54.3722	0.75	0.00283019	0.05	0.00377358	0.0666667	17.6667	N	Y	Y	Y	N	Y	0.846547	2.86104e-13	0.00901309	1.09411e-09	0.0357897	2.86048e-06
gi|659067442|ref|XM_008441239.1|	WD repeat-containing protein 74 (LOC103484256), transcript variant X1, mRNA			207	11	5	122	58.2323	9.89949	6.4291	33.7244	18.8182	41.4	1.69672	2.2	0.0901639	0.0409836	Y	Y	N	N	Y	Y	1.63851e-10	6.66134e-16	0.273452	0.519505	0.000596883	1.43731e-07
gi|659067446|ref|XM_008441260.1|	adenylate kinase B-like (LOC103484267), mRNA	AT5G50370	Adenylate kinase family protein	4870	2215	719	824	1359.14	21.9203	314.421	400.495	2.19865	6.7733	5.91019	3.08067	2.68811	0.872573	Y	Y	Y	Y	N	N	0.00581172	5.32957e-10	1.82113e-05	1.92735e-06	0.024564	0.719799
gi|659067450|ref|XM_008441283.1|	malate synthase, glyoxysomal (LOC103484282), mRNA	AT5G03860	malate synthase	464	412	378	16384	108.565	2.12132	151.186	7608.95	1.12621	1.22751	0.0283203	1.08995	0.0251465	0.0230713	N	N	Y	N	Y	Y	0.695053	0.469706	1.01356e-08	0.765195	4.88966e-07	2.84292e-09
gi|659067452|ref|XM_008441297.1|	probable inactive leucine-rich repeat receptor-like protein kinase At3g03770 (LOC103484290), transcript variant X1, mRNA	AT5G63410	Leucine-rich repeat protein kinase family protein	399	192	67	245	146.769	28.2843	15.3731	125.072	2.07812	5.95522	1.62857	2.86567	0.783673	0.273469	N	Y	N	Y	N	Y	0.0431185	4.98184e-06	0.262977	0.00232846	0.625814	0.00754823
gi|659067458|ref|XM_008441324.1|	argininosuccinate synthase, chloroplastic-like (LOC103484309), mRNA	AT4G24830	arginosuccinate synthase family	1010	156	217	209	324.429	24.0416	29.1376	46.5081	6.47436	4.65438	4.83254	0.718894	0.746411	1.03828	Y	Y	Y	N	N	N	4.32577e-06	1.65895e-06	0.000260808	0.285684	0.567716	0.9254
gi|659067484|ref|XM_008441445.1|	UPF0235 protein C15orf40 homolog (LOC103484389), transcript variant X1, mRNA	AT5G63440	Protein of unknown function (DUF167)	626	439	310	184	84	15.5563	87.2315	16.563	1.42597	2.01935	3.40217	1.41613	2.38587	1.68478	N	Y	Y	N	N	N	0.236109	0.012889	0.00514478	0.196011	0.0684854	0.190069
gi|659067488|ref|XM_008441466.1|	uncharacterized LOC103484405 (LOC103484405), mRNA	AT4G24860;AT5G52882	P-loop containing nucleoside triphosphate hydrolases superfamily protein	1741	2069	1346	1698	512.286	35.3553	299.531	364.905	0.841469	1.29346	1.02532	1.53715	1.21849	0.792697	N	N	N	N	N	N	0.534503	0.325816	0.948709	0.0660845	0.653445	0.522194
gi|659067490|ref|XM_008441477.1|	F-box protein At1g67340 (LOC103484413), mRNA	AT1G67340;AT5G50450	HCP-like superfamily protein with MYND-type zinc finger	163	41	736	1623	151.165	11.3137	314.382	467.755	3.97561	0.221467	0.100431	0.0557065	0.0252619	0.453481	N	Y	Y	Y	Y	N	0.196115	0.00127647	1.98983e-07	3.70212e-06	2.86718e-10	0.0322166
gi|659067492|ref|XM_008441488.1|	ubiquitin-like modifier-activating enzyme 5 (LOC103484423), mRNA	AT1G05350	NAD(P)-binding Rossmann-fold superfamily protein	990	1115	896	702	138.226	323.855	121.507	128.508	0.887892	1.10491	1.41026	1.24442	1.58832	1.27635	N	N	N	N	N	N	0.676393	0.706649	0.396026	0.365639	0.300368	0.509255
gi|659067496|ref|XM_008441507.1|	TITAN-like protein (LOC103484440), transcript variant X1, mRNA	AT4G24900	unknown protein; Has 119 Blast hits to 96 proteins in 40 species: Archae - 0; Bacteria - 0; Metazoa - 81; Fungi - 0; Plants - 34; Viruses - 0; Other Eukaryotes - 4 (source: NCBI BLink).	83	119	75	246	31.6439	50.9117	18.735	22.5389	0.697479	1.10667	0.337398	1.58667	0.48374	0.304878	N	N	N	N	N	Y	0.357348	0.773087	0.0266905	0.209333	0.163453	0.00545611
gi|659067518|ref|XM_008441602.1|	protein transport protein Sec61 subunit gamma (LOC103484504), transcript variant X1, mRNA	AT5G50460	secE/sec61-gamma protein transport protein	851	929	1254	1215	295.685	78.4889	170.942	1058.97	0.916039	0.678628	0.700412	0.740829	0.764609	1.0321	N	N	N	N	N	N	0.758517	0.145937	0.563668	0.21977	0.711964	0.949785
gi|659067522|ref|XM_008441625.1|	thylakoid lumenal 17.9 kDa protein, chloroplastic (LOC103484512), mRNA	AT4G24930	thylakoid lumenal 17.9 kDa protein, chloroplast	174	86	261	173	46.8722	27.5772	32.0364	30.3699	2.02326	0.666667	1.00578	0.329502	0.49711	1.50867	N	N	N	Y	N	N	0.0580522	0.183452	0.993494	0.000659886	0.203464	0.305308
gi|659067532|ref|XM_008441680.1|	SUMO-activating enzyme subunit 1B-1 (LOC103484544), transcript variant X2, mRNA	AT4G24940	SUMO-activating enzyme 1A	292	300	134	217	10.0167	26.8701	35.019	17.2143	0.973333	2.1791	1.34562	2.23881	1.38249	0.617512	N	Y	N	Y	N	N	0.934286	0.0123397	0.506407	0.00705212	0.506198	0.243117
gi|659067551|ref|XM_008441803.1|	bidirectional sugar transporter SWEET12-like (LOC103484624), mRNA	AT4G25010;AT5G23660	Nodulin MtN3 family protein;homolog of Medicago truncatula MTN3	61	115	46	3096	22.6053	10.6066	10.504	2775.14	0.530435	1.32609	0.0197028	2.5	0.0371447	0.0148579	N	N	Y	Y	N	Y	0.109229	0.51953	0.00156572	0.0209295	0.0155965	0.000949445
gi|659067558|ref|XM_008441852.1|	macoilin-1 (LOC103484657), transcript variant X1, mRNA	AT3G48860;AT5G23700	unknown protein; INVOLVED IN: biological_process unknown; LOCATED IN: plasma membrane; EXPRESSED IN: 22 plant structures; EXPRESSED DURING: 13 growth stages; BEST Arabidopsis thaliana protein match is: unknown protein (TAIR:AT5G23700.1); Has 12429 Blast h	504	897	291	920	30.05	93.3381	87.5005	257.43	0.561873	1.73196	0.547826	3.08247	0.975	0.316304	N	N	N	Y	N	Y	0.0451542	0.0551933	0.142746	1.00326e-05	0.954584	0.0026635
gi|659067564|ref|XM_008441887.1|	uncharacterized LOC103484677 (LOC103484677), transcript variant X1, mRNA	AT5G51020	crumpled leaf	330	263	309	366	46.188	60.1041	13.2288	98.6779	1.25475	1.06796	0.901639	0.851133	0.718579	0.844262	N	N	N	N	N	N	0.47232	0.815326	0.810111	0.572661	0.494462	0.656978
gi|659067568|ref|XM_008441908.1|	uncharacterized LOC103484685 (LOC103484685), mRNA	AT5G50970	transducin family protein / WD-40 repeat family protein	594	855	219	264	78.0534	173.241	31.0966	40.7717	0.694737	2.71233	2.25	3.90411	3.23864	0.829545	N	Y	N	Y	Y	N	0.20533	0.000547812	0.0581961	1.48405e-07	0.0103316	0.635034
gi|659067580|ref|XM_008441969.1|	calnexin homolog (LOC103484728), mRNA	AT5G61790	calnexin 1	6606	6895	3288	3545	2185.73	5443.31	896.098	1825.99	0.958086	2.00912	1.86347	2.09702	1.94499	0.927504	N	Y	N	N	N	N	0.930547	0.0122263	0.111973	0.228098	0.299819	0.833965
gi|659067597|ref|XM_008442071.1|	ribulose-1,5 bisphosphate carboxylase/oxygenase large subunit N-methyltransferase, chloroplastic (LOC103484777), transcript variant X2, mRNA	AT4G20130	plastid transcriptionally active 14	320	36	7	67	68.3032	1.41421	2.64575	37.4344	8.88889	45.7143	4.77612	5.14286	0.537313	0.104478	Y	Y	Y	N	N	N	1.46197e-08	0	0.00135971	0.0199762	0.342981	0.000447409
gi|659067599|ref|XM_008442083.1|	mitochondrial 37S ribosomal protein S27 (LOC103484788), mRNA	AT5G44710	CONTAINS InterPro DOMAIN/s: Ribosomal protein S27/S33, mitochondrial (InterPro:IPR013219); Has 101 Blast hits to 101 proteins in 55 species: Archae - 0; Bacteria - 0; Metazoa - 8; Fungi - 59; Plants - 26; Viruses - 0; Other Eukaryotes - 8 (source: NCBI BL	1011	344	73	167	309.516	96.1665	24.9466	74.0563	2.93895	13.8493	6.05389	4.71233	2.05988	0.437126	Y	Y	Y	Y	N	N	0.00131347	1.76625e-12	3.99773e-05	6.31209e-07	0.137552	0.061739
gi|659067612|ref|XM_008442167.1|	54S ribosomal protein L12, mitochondrial (LOC103484849), mRNA	AT2G03130	Ribosomal protein L12/ ATP-dependent Clp protease adaptor protein ClpS family protein	1045	174	14	62	391.541	51.6188	6.02771	26.4575	6.00575	74.6429	16.8548	12.4286	2.80645	0.225806	Y	Y	Y	Y	N	N	0.000133978	2.88658e-15	2.05667e-09	1.89377e-09	0.0585349	0.0133306
gi|659067614|ref|XM_008442179.1|	uncharacterized LOC103484857 (LOC103484857), mRNA	AT1G79570;AT2G35050;AT1G16270	Protein kinase superfamily protein with octicosapeptide/Phox/Bem1p domain	3131	3053	1874	1326	417.357	494.975	353.848	143.572	1.02555	1.67076	2.36124	1.62914	2.30241	1.41327	N	N	N	N	N	N	0.927204	0.0487339	0.0310758	0.0343593	0.0558352	0.340629
gi|659067633|ref|XM_008442272.1|	bifunctional purine biosynthesis protein purH (LOC103484902), transcript variant X1, mRNA	AT2G35040	AICARFT/IMPCHase bienzyme family protein	4720	3315	1430	437	704.802	112.43	99.8048	49.366	1.42383	3.3007	10.8009	2.31818	7.58581	3.27231	N	Y	Y	Y	Y	Y	0.204871	6.7962e-06	3.35643e-08	0.000266509	6.72225e-06	0.0016714
gi|659067641|ref|XM_008442310.1|	potassium transporter 11-like (LOC103484925), transcript variant X1, mRNA	AT1G31120	K+ uptake permease 10	262	16	32	192	123.249	2.82843	19.8578	88.8388	16.375	8.1875	1.36458	0.5	0.0833333	0.166667	Y	Y	N	N	Y	Y	4.21585e-05	7.96295e-05	0.491438	0.261462	0.000123271	0.000351065
gi|659067647|ref|XM_008442338.1|	potassium transporter 11-like (LOC103484937), mRNA	AT1G31120;AT2G35060	K+ uptake permease 10;K+ uptake permease 11	2199	1129	2381	2570	508.187	355.675	217.661	776.747	1.94774	0.923562	0.855642	0.474171	0.4393	0.926459	Y	N	N	Y	N	N	0.0205378	0.759253	0.691385	0.00218447	0.0737913	0.832331
gi|659067672|ref|XM_008442474.1|	caffeoylshikimate esterase-like (LOC103485032), mRNA	AT2G39420	alpha/beta-Hydrolases superfamily protein	3	5	8	333	1.1547	0	5.1316	103.346	0.6	0.375	0.00900901	0.625	0.015015	0.024024	N	N	Y	N	Y	Y	0.767507	0.401602	3.98459e-13	0.650137	1.79983e-09	4.94382e-13
gi|659067709|ref|XM_008442676.1|	aspartic proteinase (LOC103485179), mRNA	AT4G04460	Saposin-like aspartyl protease family protein	2224	6064	6830	7543	488.126	66.468	490.624	989.423	0.366755	0.325622	0.294843	0.887848	0.803924	0.905475	Y	Y	Y	N	N	N	0.00022185	2.02073e-05	0.00226866	0.603981	0.620241	0.781075
gi|659067711|ref|XM_008442687.1|	aminomethyltransferase, mitochondrial (LOC103485188), mRNA	AT1G11860	Glycine cleavage T-protein family	2252	1682	495	235	481.582	24.7487	165.327	67.4117	1.33888	4.54949	9.58298	3.39798	7.15745	2.10638	N	Y	Y	Y	Y	N	0.299884	3.52759e-08	2.13073e-07	3.92933e-07	1.74738e-05	0.0554228
gi|659067717|ref|XM_008442726.1|	glucan endo-1,3-beta-glucosidase 1 (LOC103485208), transcript variant X1, mRNA	AT1G11820	O-Glycosyl hydrolases family 17 protein	446	80	4	20	151.79	33.234	3.60555	18.0093	5.575	111.5	22.3	20	4	0.2	Y	Y	Y	Y	N	N	5.40378e-05	0	4.95395e-09	4.21795e-07	0.0463242	0.0729681
gi|659067723|ref|XM_008442755.1|	5'-adenylylsulfate reductase 1, chloroplastic (LOC103485224), mRNA	AT4G04610;AT4G21990	APS reductase 1;APS reductase 3	1451	622	802	2193	1331.88	85.5599	349.062	2153.82	2.3328	1.80923	0.661651	0.775561	0.28363	0.365709	N	N	N	N	N	N	0.35958	0.403957	0.608036	0.486965	0.251327	0.241145
gi|659067727|ref|XM_008442778.1|	autophagy-related protein 8C (LOC103485243), mRNA	AT1G62040;AT4G04620;AT2G45170;AT2G05630	AUTOPHAGY 8E;Ubiquitin-like superfamily protein	1153	2448	5077	8835	367.237	125.865	602.794	3380.89	0.470997	0.227103	0.130504	0.482175	0.27708	0.574646	Y	Y	Y	Y	Y	N	0.00633771	3.60733e-08	1.49041e-06	0.00218616	0.00617671	0.123456
gi|659067735|ref|XM_008442822.1|	starch synthase 3, chloroplastic/amyloplastic (LOC103485270), mRNA	AT1G11720	starch synthase 3	2431	1801	521	1487	382.028	638.517	94.9965	663.603	1.34981	4.66603	1.63484	3.45681	1.21116	0.35037	N	Y	N	Y	N	Y	0.285753	2.05971e-08	0.213931	0.000169384	0.664112	0.00782059
gi|659067747|ref|XM_008442888.1|	uncharacterized GPI-anchored protein At1g61900 (LOC103485333), mRNA			385	127	89	176	71.1407	24.7487	10.8167	18.1751	3.0315	4.32584	2.1875	1.42697	0.721591	0.505682	Y	Y	N	N	N	N	0.00100209	3.49606e-06	0.0798646	0.311135	0.537331	0.112362
gi|659067751|ref|XM_008442907.1|	UPF0051 protein ABCI8, chloroplastic (LOC103485355), mRNA	AT4G04770	ATP binding cassette protein 1	1637	1930	4954	1089	558.188	355.675	689.539	469.954	0.848187	0.33044	1.50321	0.389584	1.77227	4.54913	N	Y	N	Y	N	Y	0.553235	2.76523e-05	0.306542	9.55466e-05	0.192891	5.44738e-05
gi|659067753|ref|XM_008442916.1|	polyadenylate-binding protein RBP45-like (LOC103485366), transcript variant X1, mRNA	AT5G54900;AT4G27000;AT1G11650	RNA-binding (RRM/RBD/RNP motifs) family protein;RNA-binding protein 45A	6379	1692	2057	878	1266.87	419.314	401.405	445.647	3.77009	3.10112	7.26538	0.822557	1.92711	2.34282	Y	Y	Y	N	N	N	7.00917e-06	1.76181e-05	2.11952e-06	0.40904	0.13688	0.0207892
gi|659067755|ref|XM_008442917.1|	polyadenylate-binding protein RBP45-like (LOC103485366), transcript variant X2, mRNA	AT4G27000	RNA-binding (RRM/RBD/RNP motifs) family protein	713	296	432	564	281.401	14.1421	30.9246	65.6074	2.40878	1.65046	1.26418	0.685185	0.524823	0.765957	N	N	N	N	N	N	0.0283528	0.0808847	0.568377	0.165746	0.17823	0.479131
gi|659067761|ref|XM_008442941.1|	polyadenylate-binding protein RBP45-like (LOC103485380), mRNA	AT4G27000;AT1G11650	RNA-binding (RRM/RBD/RNP motifs) family protein	5491	1763	1537	1575	929.805	197.99	123.618	163.775	3.11458	3.57254	3.48635	1.14704	1.11937	0.975873	Y	Y	Y	N	N	N	9.87822e-05	1.68079e-06	0.00189539	0.561429	0.799402	0.946301
gi|659067763|ref|XM_008442954.1|	15.4 kDa class V heat shock protein (LOC103485389), mRNA			76	596	261	315	57.1431	295.571	52.7668	250.716	0.127517	0.291188	0.24127	2.28352	1.89206	0.828571	Y	Y	N	N	N	N	0.000379933	0.000199358	0.0721428	0.0398455	0.257568	0.712782
gi|659067765|ref|XM_008442963.1|	tobamovirus multiplication protein 1 (LOC103485394), mRNA	AT4G21790	tobamovirus multiplication 1	2555	1938	3342	2101	511.69	103.238	243.434	714.001	1.31837	0.764512	1.21609	0.579892	0.922418	1.59067	N	N	N	Y	N	N	0.323742	0.299336	0.618051	0.0218403	0.85515	0.19894
gi|659067767|ref|XM_008442976.1|	pentatricopeptide repeat-containing protein At1g61870, mitochondrial (LOC103485402), mRNA	AT1G61870	pentatricopeptide repeat 336	420	138	16	44	140.998	39.598	1.52753	11.7189	3.04348	26.25	9.54545	8.625	3.13636	0.363636	Y	Y	Y	Y	N	N	0.00262983	2.64122e-13	5.33072e-06	8.46418e-07	0.049958	0.107526
gi|659067771|ref|XM_008443000.1|	phospholipase A I (LOC103485419), transcript variant X1, mRNA	AT1G61850	phospholipases;galactolipases	459	275	195	505	21.7025	17.6777	41.138	35.9212	1.66909	2.35385	0.908911	1.41026	0.544554	0.386139	N	Y	N	N	N	Y	0.10154	0.00372502	0.818107	0.240274	0.20771	0.0153262
gi|659067808|ref|XM_008443175.1|	nuclear transport factor 2 (LOC103485524), mRNA			124	159	286	228	21.4554	38.1838	61.7981	87.0192	0.779874	0.433566	0.54386	0.555944	0.697368	1.25439	N	Y	N	N	N	N	0.491988	0.00802688	0.201018	0.0505736	0.477259	0.56783
gi|659067812|ref|XM_008443200.1|	polyubiquitin-like (LOC103485541), mRNA	AT5G20620;AT4G05050;AT4G05320	ubiquitin 11;ubiquitin 4;polyubiquitin 10	15155	30930	27925	30409	909.1	740.341	3081.9	5665.75	0.489977	0.542704	0.498372	1.10761	1.01713	0.918314	Y	Y	N	N	N	N	0.00789356	0.0172035	0.0740019	0.650542	0.968853	0.810993
gi|659067814|ref|XM_008443212.1|	dnaJ homolog subfamily C member 25 homolog (LOC103485549), mRNA	AT1G61770	Chaperone DnaJ-domain superfamily protein	630	558	451	556	106.782	3.53553	37	86.6045	1.12903	1.3969	1.13309	1.23725	1.0036	0.811151	N	N	N	N	N	N	0.681262	0.226185	0.76195	0.407016	0.993259	0.576754
gi|659067820|ref|XM_008443241.1|	probable pyruvate, phosphate dikinase regulatory protein, chloroplastic (LOC103485569), mRNA	AT4G21210	PPDK regulatory protein	782	1380	51	297	335.112	676.701	25.1064	54.2863	0.566667	15.3333	2.633	27.0588	4.64646	0.171717	N	Y	N	Y	Y	Y	0.177303	2.26237e-07	0.0219539	7.1988e-07	0.00171301	5.80089e-05
gi|659067822|ref|XM_008443252.1|	uncharacterized LOC103485579 (LOC103485579), transcript variant X1, mRNA			319	257	94	2513	79.8999	76.3675	21.1975	2226.41	1.24125	3.39362	0.12694	2.73404	0.102268	0.0374055	N	Y	N	Y	N	Y	0.495467	0.000128874	0.0350534	0.00147788	0.0556216	0.00443949
gi|659067848|ref|XM_008443379.1|	thioredoxin-like protein CXXS1 (LOC103485681), mRNA	AT1G11530	C-terminal cysteine residue is changed to a serine 1	247	76	8	117	138.11	24.7487	4.04145	35.171	3.25	30.875	2.11111	9.5	0.649573	0.0683761	N	Y	N	N	N	Y	0.056963	6.23256e-06	0.112673	6.91926e-05	0.456235	3.72119e-06
gi|659067850|ref|XM_008443388.1|	transcription factor ILR3-like (LOC103485688), mRNA	AT5G54680	basic helix-loop-helix (bHLH) DNA-binding superfamily protein	96	1826	2361	294	16.563	384.666	394.947	195.152	0.0525739	0.0406607	0.326531	0.773401	6.21088	8.03061	Y	Y	N	N	Y	Y	0	0	0.060054	0.276759	5.74266e-05	1.16859e-07
gi|659067856|ref|XM_008443412.1|	oxygen-evolving enhancer protein 3-2, chloroplastic (LOC103485714), mRNA	AT4G05180	photosystem II subunit Q-2	11	2	784	77	11.3578	0.707107	276.437	5.68624	5.5	0.0140306	0.142857	0.00255102	0.025974	10.1818	N	Y	N	Y	N	Y	0.229532	1.11022e-16	0.00612513	1.11022e-16	0.000119362	2.87229e-08
gi|659067860|ref|XM_008443425.1|	uncharacterized LOC103485727 (LOC103485727), mRNA	AT4G21320	Aldolase-type TIM barrel family protein	204	35	99	48	23.7136	3.53553	66.3023	7.50555	5.82857	2.06061	4.25	0.353535	0.729167	2.0625	Y	Y	Y	N	N	N	1.28695e-05	0.027474	0.00577693	0.148382	0.652485	0.178411
gi|659067862|ref|XM_008443431.1|	uncharacterized LOC103485732 (LOC103485732), mRNA	AT1G11480	eukaryotic translation initiation factor-related	1754	1518	3479	1899	154.626	70.7107	286.673	167.482	1.15547	0.504168	0.923644	0.436332	0.799368	1.83202	N	Y	N	Y	N	N	0.606243	0.00877518	0.840724	0.000602371	0.616042	0.09489
gi|659067864|ref|XM_008443439.1|	BTB/POZ domain-containing protein At3g22104-like (LOC103485742), mRNA			4	65	211	80	3.05505	14.8492	38.5919	39.8873	0.0615385	0.0189573	0.05	0.308057	0.8125	2.6375	N	Y	Y	Y	N	N	1.92036e-05	0	0.000258394	0.000686364	0.740214	0.0235851
gi|659067872|ref|XM_008443473.1|	uncharacterized LOC103485767 (LOC103485767), mRNA	AT1G11440	BEST Arabidopsis thaliana protein match is: glycine-rich protein (TAIR:AT3G29075.1); Has 19337 Blast hits to 8589 proteins in 488 species: Archae - 26; Bacteria - 641; Metazoa - 7852; Fungi - 2167; Plants - 955; Viruses - 616; Other Eukaryotes - 7080 (sou	421	248	3103	456	139.844	14.1421	360.827	61.8897	1.69758	0.135675	0.923246	0.0799227	0.54386	6.80482	N	Y	N	Y	N	Y	0.0926244	1.0969e-12	0.848385	0	0.208274	7.15784e-07
gi|659067930|ref|XM_008443725.1|	sugar carrier protein C-like (LOC103485942), mRNA	AT4G21480;AT1G11260	sugar transporter 1;sugar transporter protein 12	30	2	8	2845	20.0749	3.53553	7.76745	3239.45	15	3.75	0.0105448	0.25	0.000702988	0.00281195	N	N	Y	N	Y	Y	0.0102924	0.0629861	0.00611174	0.324522	0.00207674	0.00138416
gi|659067934|ref|XM_008443738.1|	external alternative NAD(P)H-ubiquinone oxidoreductase B2, mitochondrial (LOC103485958), mRNA	AT4G05020;AT2G20800	NAD(P)H dehydrogenase B4;NAD(P)H dehydrogenase B2	1434	46378	13689	3835	728.86	20614.3	2991.59	3977.71	0.0309198	0.104756	0.373924	3.38798	12.0934	3.56949	Y	Y	N	Y	Y	Y	1.37252e-08	6.66134e-16	0.276209	0.0029292	8.21411e-06	0.000555799
gi|659067942|ref|XM_008443778.1|	bifunctional riboflavin kinase/FMN phosphatase (LOC103485993), transcript variant X1, mRNA	AT4G21470	riboflavin kinase/FMN hydrolase	1184	796	375	766	53.7029	156.271	10.1489	95.6574	1.48744	3.15733	1.54569	2.12267	1.03916	0.489556	N	Y	N	Y	N	N	0.170366	3.2718e-05	0.280843	0.00292671	0.932008	0.0583011
gi|659067948|ref|XM_008443809.1|	uncharacterized LOC103486014 (LOC103486014), mRNA	AT1G61260	Protein of unknown function (DUF761)	4	25	119	280	2.64575	9.19239	48.6038	390.371	0.16	0.0336134	0.0142857	0.210084	0.0892857	0.425	N	Y	N	Y	N	N	0.0257258	1.66041e-09	0.0327054	0.00168565	0.208103	0.460119
gi|659067952|ref|XM_008443833.1|	transmembrane protein 184C (LOC103486031), transcript variant X1, mRNA	AT1G11200	Protein of unknown function (DUF300)	232	125	62	316	25.865	36.7696	15.3731	142.895	1.856	3.74194	0.734177	2.01613	0.39557	0.196203	N	Y	N	N	N	Y	0.0737296	0.0001184	0.484789	0.0646184	0.0717781	0.00045838
gi|659067962|ref|XM_008443877.1|	PAP-specific phosphatase HAL2-like (LOC103486057), mRNA	AT5G54390	HAL2-like	203	717	2853	287	217.58	352.139	429.138	170.819	0.283124	0.0711532	0.707317	0.251314	2.49826	9.94077	N	Y	N	Y	N	Y	0.034733	0	0.596208	5.06902e-08	0.058473	7.21182e-09
gi|659067964|ref|XM_008443886.1|	uncharacterized LOC103486065 (LOC103486065), transcript variant X1, mRNA	AT1G11170;AT1G61240	Protein of unknown function (DUF707)	874	310	497	558	251.615	9.19239	82.0549	164.135	2.81935	1.75855	1.56631	0.623742	0.555556	0.890681	Y	N	N	N	N	N	0.000775915	0.0387594	0.273235	0.0817773	0.219255	0.756296
gi|659067968|ref|XM_008443904.1|	uncharacterized LOC103486076 (LOC103486076), transcript variant X1, mRNA			271	351	396	501	137.197	29.6985	88.2742	112.583	0.77208	0.684343	0.540918	0.886364	0.700599	0.790419	N	N	N	N	N	N	0.445321	0.189383	0.152294	0.652996	0.452159	0.535838
gi|659067972|ref|XM_008443921.1|	katanin p80 WD40 repeat-containing subunit B1 homolog (LOC103486088), transcript variant X1, mRNA	AT1G61210	Transducin/WD40 repeat-like superfamily protein	1366	1200	9252	2162	402.988	147.785	1712.86	683.831	1.13833	0.147644	0.631822	0.129702	0.555042	4.27937	N	Y	N	Y	N	Y	0.648281	2.86482e-12	0.246361	3.66374e-15	0.195584	9.50333e-05
gi|659067980|ref|XM_008443959.1|	glucose-induced degradation protein 8 homolog (LOC103486111), transcript variant X1, mRNA	AT1G61150	LisH and RanBPM domains containing protein	1429	1026	375	889	227.311	216.375	44.3058	163.092	1.39279	3.81067	1.60742	2.736	1.15411	0.421822	N	Y	N	Y	N	N	0.245745	1.37048e-06	0.236219	5.40109e-05	0.749034	0.0222402
gi|659067990|ref|XM_008444000.1|	caffeoylshikimate esterase (LOC103486137), mRNA	AT1G11090	alpha/beta-Hydrolases superfamily protein	83	374	169	143	13.6504	19.0919	18.9297	18.6815	0.221925	0.491124	0.58042	2.21302	2.61538	1.18182	Y	N	N	Y	N	N	6.5007e-06	0.0391853	0.29683	0.0052812	0.0476444	0.684995
gi|659067996|ref|XM_008444030.1|	NAC transcription factor 25-like (LOC103486161), mRNA	AT1G61110	NAC domain containing protein 25	511	1645	822	659	123.294	1293.3	90.013	126.582	0.310638	0.621655	0.775417	2.00122	2.49621	1.24734	N	N	N	N	N	N	0.0974401	0.0824912	0.540101	0.237233	0.155626	0.549426
gi|659068002|ref|XM_008444052.1|	polyphenol oxidase, chloroplastic-like (LOC103486180), mRNA			0	0	17	225	0	0.707107	1.52753	116.663	#DIV/0!	0	0	0	0	0.0755556	N	N	Y	N	Y	Y	1	0.000112338	1.44962e-12	0.00509135	2.14285e-08	4.27781e-05
gi|659068004|ref|XM_008444059.1|	uncharacterized LOC103486188 (LOC103486188), mRNA	AT1G61065	Protein of unknown function (DUF1218)	319	447	510	1089	122.402	82.7315	21.3776	459.83	0.713647	0.62549	0.292929	0.876471	0.410468	0.46832	N	N	Y	N	N	N	0.267349	0.0995489	0.00354805	0.616871	0.0596232	0.0419378
gi|659068009|ref|XM_008444071.1|	uncharacterized LOC103486205 (LOC103486205), transcript variant X1, mRNA	AT1G11060	WAPL (Wings apart-like protein regulation of heterochromatin) protein	771	766	399	780	167.255	169.706	48.8092	127.641	1.00653	1.93233	0.988462	1.9198	0.982051	0.511538	N	Y	N	Y	N	N	0.979636	0.0174914	0.977212	0.0101691	0.96664	0.0752839
gi|659068021|ref|XM_008444106.1|	putative serine/threonine-protein kinase (LOC103486231), mRNA	AT1G16670;AT3G09010	Protein kinase superfamily protein	117	154	84	544	47.9618	25.4558	19.4679	185.159	0.75974	1.39286	0.215074	1.83333	0.283088	0.154412	N	N	Y	N	Y	Y	0.451325	0.345308	0.000717448	0.0802785	0.0123599	6.36662e-06
gi|659068023|ref|XM_008444120.1|	mediator of RNA polymerase II transcription subunit 16 (LOC103486239), mRNA	AT4G04920	sensitive to freezing 6	389	150	83	404	77.4855	48.7904	7.57188	133	2.59333	4.68675	0.962871	1.80723	0.371287	0.205446	Y	Y	N	N	N	Y	0.00406386	1.19703e-06	0.929037	0.089611	0.0506375	0.000147525
gi|659068025|ref|XM_008444133.1|	trafficking protein particle complex subunit 13 (LOC103486246), mRNA	AT2G47960	unknown protein; CONTAINS InterPro DOMAIN/s: Protein of unknown function DUF974 (InterPro:IPR010378); Has 285 Blast hits to 284 proteins in 126 species: Archae - 0; Bacteria - 0; Metazoa - 150; Fungi - 68; Plants - 32; Viruses - 0; Other Eukaryotes - 35 (	309	154	47	285	53.2572	37.4767	15.1327	123.001	2.00649	6.57447	1.08421	3.2766	0.540351	0.164912	N	Y	N	Y	N	Y	0.0366961	2.9169e-08	0.853627	0.00139545	0.225306	8.35865e-05
gi|659068029|ref|XM_008444158.1|	allantoinase (LOC103486263), transcript variant X1, mRNA	AT4G04955	allantoinase	629	288	100	341	78.1558	14.8492	37.2872	234.568	2.18403	6.29	1.84457	2.88	0.844575	0.293255	Y	Y	N	Y	N	N	0.0117009	1.87236e-09	0.146947	0.000608596	0.758294	0.055333
gi|659068069|ref|XM_008444351.1|	callose synthase 11 (LOC103486403), mRNA	AT4G04970	glucan synthase-like 1	567	74	22	253	155.888	5.65685	7.37111	47.2864	7.66216	25.7727	2.24111	3.36364	0.29249	0.0869565	Y	Y	N	N	N	Y	1.47519e-08	0	0.0601884	0.0146173	0.0238644	3.33606e-07
gi|659068071|ref|XM_008444364.1|	uncharacterized LOC103486411 (LOC103486411), mRNA	AT4G21700	Protein of unknown function (DUF2921)	167	106	19	285	25.0267	42.4264	10.2144	292.569	1.57547	8.78947	0.585965	5.57895	0.37193	0.0666667	N	Y	N	Y	N	N	0.206653	8.71667e-08	0.477516	0.000194014	0.357759	0.0315398
gi|659068073|ref|XM_008444377.1|	uncharacterized LOC103486418 (LOC103486418), mRNA	AT1G53040;AT1G28240	Protein of unknown function (DUF616)	212	361	443	298	10.5987	71.4178	54.5924	138.385	0.587258	0.478555	0.711409	0.814898	1.21141	1.48658	N	Y	N	N	N	N	0.0909233	0.0119975	0.448187	0.444556	0.685802	0.301178
gi|659068075|ref|XM_008444386.1|	L-type lectin-domain containing receptor kinase VII.1 (LOC103486429), mRNA	AT4G04960	Concanavalin A-like lectin protein kinase family protein	12	400	172	941	12.1655	60.1041	89.5377	527.337	0.03	0.0697674	0.0127524	2.32558	0.42508	0.182784	Y	Y	Y	Y	N	Y	0	3.53089e-05	7.63711e-08	0.00273142	0.131718	0.00370356
gi|659068077|ref|XM_008444399.1|	uncharacterized LOC103486438 (LOC103486438), mRNA	AT4G32480	Protein of unknown function (DUF506)	139	17	2434	255	78.526	7.77817	288.497	159	8.17647	0.0571076	0.545098	0.00698439	0.0666667	9.5451	Y	Y	N	Y	Y	Y	0.00522959	0	0.24813	0	0.00261331	1.33563e-08
gi|659068081|ref|XM_008444425.1|	serine/threonine-protein kinase HT1-like (LOC103486451), mRNA	AT5G58950	Protein kinase superfamily protein	799	111	48	396	197.5	38.8909	24.0069	286.744	7.1982	16.6458	2.01768	2.3125	0.280303	0.121212	Y	Y	N	N	N	Y	4.787e-09	0	0.0922305	0.0361407	0.119055	0.00935362
gi|659068085|ref|XM_008444449.1|	uncharacterized LOC103486469 (LOC103486469), transcript variant X1, mRNA	AT1G28280	VQ motif-containing protein	313	48	73	297	122.786	3.53553	18.7705	65.8357	6.52083	4.28767	1.05387	0.657534	0.161616	0.245791	Y	Y	N	N	Y	Y	0.000170982	0.000174471	0.904404	0.336874	0.00126744	0.000959454
gi|659068089|ref|XM_008444468.1|	protein SMG7L (LOC103486485), mRNA			270	255	1559	730	70.8731	86.9741	418.06	91.9946	1.05882	0.173188	0.369863	0.163566	0.349315	2.13562	N	Y	Y	Y	N	N	0.862849	6.39823e-10	0.0194012	9.42856e-08	0.0309759	0.0397123
gi|659068091|ref|XM_008444482.1|	uncharacterized LOC103486495 (LOC103486495), mRNA			599	157	39	63	208.308	51.6188	15.5242	21.9317	3.81529	15.359	9.50794	4.02564	2.49206	0.619048	Y	Y	Y	Y	N	N	0.000892661	1.96709e-10	1.95269e-06	0.000234648	0.0974389	0.358389
gi|659068097|ref|XM_008444517.1|	dof zinc finger protein DOF1.4-like (LOC103486524), mRNA	AT2G28810	Dof-type zinc finger DNA-binding family protein	334	12	39	711	44.1626	3.53553	19.6723	480.866	27.8333	8.5641	0.469761	0.307692	0.0168776	0.0548523	Y	Y	N	N	Y	Y	2.68674e-14	4.07004e-10	0.161321	0.0670984	0.000258486	0.000592636
gi|659068101|ref|XM_008444542.1|	squamosa promoter-binding-like protein 3 (LOC103486540), transcript variant X1, mRNA	AT2G33815	other RNA	1368	122	17	50	219.204	132.936	5.03322	32.3161	11.2131	80.4706	27.36	7.17647	2.44	0.34	Y	Y	Y	N	N	N	7.55618e-13	0	6.2218e-12	0.10578	0.338732	0.0806756
gi|659068107|ref|XM_008444571.1|	probable LRR receptor-like serine/threonine-protein kinase At1g07560 (LOC103486564), mRNA	AT1G28340	receptor like protein 4	389	67	35	158	34.2685	41.0122	13	93.7568	5.80597	11.1143	2.46203	1.91429	0.424051	0.221519	Y	Y	N	N	N	Y	8.62821e-07	2.14673e-12	0.0453246	0.184434	0.168456	0.0105776
gi|659068111|ref|XM_008444590.1|	protein yippee-like At5g53940 (LOC103486583), mRNA	AT5G53940	Yippee family putative zinc-binding protein	564	1495	1079	544	86.0949	338.704	82.803	79.4628	0.377258	0.522706	1.03676	1.38554	2.74816	1.98346	Y	Y	N	N	N	N	0.000549882	0.0166866	0.930539	0.170263	0.0230191	0.0655797
gi|659068125|ref|XM_008444660.1|	NAC domain-containing protein 8-like (LOC103486643), mRNA	AT1G28470	NAC domain containing protein 10	26	2	11	2887	21.7792	0.707107	17.0392	1904.7	13	2.36364	0.00900589	0.181818	0.000692761	0.00381018	N	N	Y	N	Y	Y	0.0382251	0.316781	1.49263e-06	0.398369	1.44917e-07	8.90678e-08
gi|659068131|ref|XM_008444689.1|	D-tyrosyl-tRNA(Tyr) deacylase (LOC103486664), transcript variant X2, mRNA	AT4G18460	D-Tyr-tRNA(Tyr) deacylase family protein	571	378	145	216	21.1975	34.6482	12.8582	64.1561	1.51058	3.93793	2.64352	2.6069	1.75	0.671296	N	Y	N	Y	N	N	0.173567	4.25334e-06	0.0247459	0.000880169	0.240225	0.333986
gi|659068161|ref|XM_008444852.1|	protein trichome birefringence-like 37 (LOC103486775), mRNA	AT2G30900;AT1G29050	TRICHOME BIREFRINGENCE-LIKE 38;TRICHOME BIREFRINGENCE-LIKE 43	1037	44	25	91	390.54	15.5563	15.6205	64.7482	23.5682	41.48	11.3956	1.76	0.483516	0.274725	Y	Y	Y	N	N	N	2.55196e-08	6.02074e-13	1.09804e-07	0.295285	0.297084	0.0585515
gi|659068163|ref|XM_008444863.1|	uncharacterized protein YNL011C (LOC103486786), transcript variant X1, mRNA	AT2G34090	maternal effect embryo arrest 18	252	78	71	128	57.6397	9.89949	2.64575	71.0845	3.23077	3.5493	1.96875	1.09859	0.609375	0.554688	Y	Y	N	N	N	N	0.00114312	0.000138597	0.146689	0.813891	0.380434	0.191027
gi|659068168|ref|XM_008444893.1|	putative transcription factor bHLH107 (LOC103486803), mRNA			151	228	100	407	50.2925	47.3762	40.2782	120.504	0.662281	1.51	0.371007	2.28	0.560197	0.2457	N	N	N	Y	N	Y	0.218082	0.229917	0.027591	0.0101125	0.236543	0.000654467
gi|659068184|ref|XM_008444976.1|	putative lipase YOR059C (LOC103486851), transcript variant X1, mRNA	AT1G29120	Hydrolase-like protein family	217	241	80	563	39.8372	34.6482	10.6927	491.245	0.900415	2.7125	0.385435	3.0125	0.428064	0.142096	N	Y	N	Y	N	N	0.742002	0.003053	0.198609	0.000698788	0.334592	0.0392165
gi|659068186|ref|XM_008444985.1|	putative lipase YOR059C (LOC103486851), transcript variant X2, mRNA	AT1G29120	Hydrolase-like protein family	262	225	78	293	46.5009	74.9533	36.3501	222.933	1.16444	3.35897	0.894198	2.88462	0.767918	0.266212	N	Y	N	Y	N	N	0.632546	0.000234049	0.817411	0.00228597	0.684168	0.0696027
gi|659068192|ref|XM_008445018.1|	protein SCAR3 (LOC103486876), transcript variant X1, mRNA	AT1G29170	SCAR family protein	340	267	60	202	104.006	11.3137	18.037	110.889	1.27341	5.66667	1.68317	4.45	1.32178	0.29703	N	Y	N	Y	N	Y	0.441394	1.52516e-07	0.243469	5.74001e-06	0.573887	0.0172094
gi|659068202|ref|XM_008445063.1|	uncharacterized LOC103486903 (LOC103486903), mRNA	AT3G11100;AT3G58630	sequence-specific DNA binding transcription factors	493	627	902	421	59.3549	72.1249	185.058	62.5167	0.786284	0.546563	1.17102	0.695122	1.48931	2.14252	N	Y	N	N	N	N	0.412411	0.0268826	0.709799	0.146617	0.386418	0.0427018
gi|659068212|ref|XM_008445115.1|	probable LRR receptor-like serine/threonine-protein kinase MRH1 (LOC103486944), mRNA	AT4G18640	Leucine-rich repeat protein kinase family protein	464	137	86	2008	243.395	16.2635	29.1033	1123.03	3.38686	5.39535	0.231076	1.59302	0.0682271	0.0428287	N	Y	Y	N	Y	Y	0.0365919	0.00192429	0.00877497	0.182609	0.000723677	1.16579e-05
gi|659068218|ref|XM_008445146.1|	DNA ligase 1 (LOC103486971), transcript variant X1, mRNA	AT1G29220	transcriptional regulator family protein	360	323	260	377	36.1663	2.82843	36.5011	35.4448	1.11455	1.38462	0.954907	1.24231	0.856764	0.689655	N	N	N	N	N	N	0.726174	0.266748	0.91245	0.440763	0.7442	0.338618
gi|659068245|ref|XM_008445286.1|	ras-related protein RABA1c (LOC103487076), mRNA	AT5G45750	RAB GTPase homolog A1C	607	160	562	502	333.636	75.6604	123.314	94.8701	3.79375	1.08007	1.20916	0.284698	0.318725	1.11952	N	N	N	Y	N	N	0.0355412	0.827755	0.647749	1.20204e-05	0.0231539	0.763372
gi|659068247|ref|XM_008445294.1|	uncharacterized LOC103487085 (LOC103487085), mRNA	AT4G18810	NAD(P)-binding Rossmann-fold superfamily protein	236	161	299	265	15.1767	161.927	173.564	79.1707	1.46584	0.789298	0.890566	0.538462	0.607547	1.1283	N	N	N	N	N	N	0.36676	0.529711	0.800009	0.343118	0.327741	0.752993
gi|659068250|ref|XM_008445311.1|	U-box domain-containing protein 17 (LOC103487100), mRNA	AT1G29340	plant U-box 17	209	237	2292	4353	9.64365	41.0122	510.345	731.541	0.881857	0.0911867	0.0480129	0.103403	0.0544452	0.526533	N	Y	Y	Y	Y	N	0.699966	2.22045e-16	1.81785e-11	4.24105e-14	5.4791e-08	0.0765053
gi|659068252|ref|XM_008445324.1|	heat stress transcription factor A-4c (LOC103487107), transcript variant X1, mRNA	AT5G45710	winged-helix DNA-binding transcription factor family protein	117	203	172	125	76.3501	29.6985	31.7857	95.4481	0.576355	0.680233	0.936	1.18023	1.624	1.376	N	N	N	N	N	N	0.154061	0.242339	0.909717	0.597132	0.347315	0.445626
gi|659068264|ref|XM_008445376.1|	uncharacterized LOC103487151 (LOC103487151), transcript variant X1, mRNA	AT1G29800	RING/FYVE/PHD-type zinc finger family protein	314	980	4988	2848	125.085	62.2254	597.83	518.28	0.320408	0.0629511	0.110253	0.196472	0.344101	1.7514	Y	Y	Y	Y	N	N	9.26445e-05	0	3.06083e-07	1.50545e-10	0.0222358	0.120491
gi|659068272|ref|XM_008445404.1|	probable LRR receptor-like serine/threonine-protein kinase RFK1 (LOC103487181), transcript variant X1, mRNA	AT3G14840	Leucine-rich repeat transmembrane protein kinase	218	204	177	1383	20.5183	45.2548	34.6458	352.015	1.06863	1.23164	0.157628	1.15254	0.147505	0.127983	N	N	Y	N	Y	Y	0.840696	0.506305	1.86709e-05	0.646224	0.000158179	2.45793e-07
gi|659068288|ref|XM_008445466.1|	floral homeotic protein AGAMOUS-like (LOC103487219), transcript variant X1, mRNA	AT4G18960	K-box region and MADS-box transcription factor family protein	625	122	237	1151	122.111	31.8198	91.2213	1476.03	5.12295	2.63713	0.543006	0.514768	0.105995	0.205908	Y	Y	N	N	N	N	1.03355e-06	0.000750774	0.528617	0.0789364	0.190918	0.220508
gi|659068309|ref|XM_008445571.1|	intersectin-1 (LOC103487297), mRNA	AT4G18060	SH3 domain-containing protein	371	173	25	231	47.1204	49.4975	13.5769	136.207	2.14451	14.84	1.60606	6.92	0.748918	0.108225	Y	Y	N	Y	N	Y	0.0194104	4.95159e-14	0.280701	1.03236e-06	0.568688	0.00106606
gi|659068313|ref|XM_008445596.1|	uncharacterized LOC103487318 (LOC103487318), transcript variant X1, mRNA			666	705	442	206	85.5005	289.914	16.8226	71.0657	0.944681	1.50679	3.23301	1.59502	3.42233	2.14563	N	N	Y	N	Y	N	0.845921	0.137581	0.00688232	0.0919471	0.00826335	0.0518572
gi|659068320|ref|XM_008445632.1|	60S ribosomal protein L32-1 (LOC103487346), mRNA	AT4G18100	Ribosomal protein L32e	7049	1654	646	663	3437.93	41.0122	135.126	151.447	4.26179	10.9118	10.632	2.56037	2.49472	0.974359	Y	Y	Y	Y	N	N	0.0107476	2.61255e-05	2.99218e-05	8.41349e-05	0.0389122	0.943143
gi|659068332|ref|XM_008445691.1|	glucan endo-1,3-beta-glucosidase-like protein At1g69295 (LOC103487389), transcript variant X1, mRNA	AT1G29380	Carbohydrate-binding X8 domain superfamily protein	41	80	92	270	21.5019	1.41421	13.0512	177.32	0.5125	0.445652	0.151852	0.869565	0.296296	0.340741	N	N	Y	N	N	N	0.138468	0.0469051	0.00790415	0.706622	0.0940092	0.0638596
gi|659068336|ref|XM_008445710.1|	cold-regulated 413 inner membrane protein 2, chloroplastic-like (LOC103487404), mRNA	AT1G29390	cold regulated 314 thylakoid membrane 2	887	3676	2798	1272	141.578	649.831	244.566	285.574	0.241295	0.317012	0.697327	1.3138	2.88994	2.19969	Y	Y	N	N	N	N	2.76007e-07	1.76891e-05	0.369182	0.23472	0.0149397	0.0310424
gi|659068347|ref|XM_008445764.1|	coatomer subunit zeta-1-like (LOC103487438), mRNA	AT3G09800	SNARE-like superfamily protein	1095	973	149	242	368.308	225.567	21.7332	62.1396	1.12539	7.34899	4.52479	6.5302	4.02066	0.615702	N	Y	Y	Y	Y	N	0.682064	6.36143e-08	0.000424425	1.12532e-12	0.00242651	0.232844
gi|659068355|ref|XM_008445803.1|	40S ribosomal protein S14-2-like (LOC103487470), mRNA	AT3G52580;AT3G11510	Ribosomal protein S11 family protein	13568	1722	502	731	5688.18	99.7021	78.0534	149.409	7.87921	27.0279	18.5609	3.43028	2.35568	0.686731	Y	Y	Y	Y	N	N	0.000155359	1.65476e-09	2.52404e-08	3.17345e-07	0.0522454	0.315745
gi|659068357|ref|XM_008445810.1|	prefoldin subunit 6 (LOC103487480), mRNA			460	259	34	107	144.462	39.598	12.0139	80.7279	1.77606	13.5294	4.29907	7.61765	2.42056	0.317757	N	Y	Y	Y	N	N	0.0660992	1.07587e-11	0.00145534	7.14215e-09	0.0812417	0.0971366
gi|659068359|ref|XM_008445820.1|	phospho-N-acetylmuramoyl-pentapeptide-transferase homolog (LOC103487491), transcript variant X1, mRNA	AT4G18270	translocase 11	263	1019	775	401	153.468	45.2548	99.2186	79.0527	0.258096	0.339355	0.65586	1.31484	2.54115	1.93267	Y	Y	N	N	N	N	3.77059e-06	0.000140538	0.330302	0.261765	0.0388553	0.0805332
gi|659068369|ref|XM_008445856.1|	60S ribosomal protein L18a (LOC103487514), mRNA	AT2G34480;AT3G14600	Ribosomal protein L18ae/LX family protein	1783	425	192	206	1022.17	51.6188	39.6863	27.9344	4.19529	9.28646	8.65534	2.21354	2.06311	0.932039	N	Y	Y	Y	N	N	0.0315097	0.000628535	0.000810264	0.00419075	0.127666	0.858612
gi|659068375|ref|XM_008445883.1|	3-oxoacyl-[acyl-carrier-protein] synthase I, chloroplastic (LOC103487541), mRNA	AT5G46290	3-ketoacyl-acyl carrier protein synthase I	2234	358	342	109	952.776	98.2878	50.3422	47.655	6.24022	6.53216	20.4954	1.04678	3.2844	3.13761	Y	Y	Y	N	N	Y	0.000635915	3.89453e-05	2.35058e-08	0.868034	0.016013	0.00518976
gi|659068393|ref|XM_008445971.1|	chlorophyll a-b binding protein of LHCII type 1-like (LOC103487605), mRNA	AT1G29930	chlorophyll A/B binding protein 1	39	21	147	1054	3.78594	24.7487	78.2581	1093.4	1.85714	0.265306	0.0370019	0.142857	0.0199241	0.139469	N	Y	Y	Y	N	N	0.279759	0.00893989	0.0151191	0.00582486	0.0195657	0.0811941
gi|659068407|ref|XM_008446044.1|	probable purine permease 10 (LOC103487639), mRNA	AT4G18205	Nucleotide-sugar transporter family protein	107	41	402	360	150.771	4.24264	33.4515	391.538	2.60976	0.266169	0.297222	0.10199	0.113889	1.11667	N	Y	N	Y	N	N	0.512151	0.000269298	0.25457	1.44363e-11	0.130563	0.855335
gi|659068409|ref|XM_008446055.1|	CAS1 domain-containing protein 1 (LOC103487648), mRNA	AT5G46340;AT2G34410	O-acetyltransferase family protein	157	28	530	552	40.5134	18.3848	120.337	521.793	5.60714	0.296226	0.28442	0.0528302	0.0507246	0.960145	Y	Y	N	Y	N	N	5.05069e-05	4.29121e-05	0.153177	0	0.0320095	0.943265
gi|659068425|ref|XM_008446118.1|	calcyclin-binding protein (LOC103487695), mRNA			889	230	162	61	150.742	211.425	108.669	27.4287	3.86522	5.48765	14.5738	1.41975	3.77049	2.65574	Y	Y	Y	N	N	N	1.91687e-05	6.04622e-09	1.51461e-08	0.624569	0.129586	0.1017
gi|659068428|ref|XM_008446137.1|	cullin-4 (LOC103487708), mRNA	AT5G46210	cullin4	977	2737	2084	542	44.441	609.526	178.67	58.4123	0.35696	0.46881	1.80258	1.31334	5.04982	3.84502	Y	Y	N	N	Y	Y	0.000190224	0.00426909	0.150026	0.238967	0.00027065	0.000350765
gi|659068434|ref|XM_008446174.1|	F-box/kelch-repeat protein At1g30090 (LOC103487734), mRNA	AT1G30090	Galactose oxidase/kelch repeat superfamily protein	360	950	754	700	87.0881	178.191	67.8405	212.524	0.378947	0.477454	0.514286	1.25995	1.35714	1.07714	Y	Y	N	N	N	N	0.000821297	0.00795457	0.112522	0.346791	0.497637	0.840874
gi|659068436|ref|XM_008446186.1|	pyruvate dehydrogenase E1 component subunit beta-3, chloroplastic-like (LOC103487742), mRNA	AT1G30120;AT2G34590	pyruvate dehydrogenase E1 beta;Transketolase family protein	702	381	19	68	364.529	82.0244	1.52753	28.9194	1.84252	36.9474	10.3235	20.0526	5.60294	0.279412	N	Y	Y	Y	Y	N	0.214072	3.04876e-07	0.000107841	0	0.000686083	0.0245204
gi|659068450|ref|XM_008446269.1|	ornithine aminotransferase, mitochondrial (LOC103487792), transcript variant X1, mRNA	AT5G46180	ornithine-delta-aminotransferase	2297	2860	3974	1145	479.82	1306.03	1943.9	437.136	0.803147	0.578007	2.00611	0.719678	2.49782	3.47074	N	N	N	N	N	Y	0.472772	0.139503	0.0807473	0.475302	0.0361129	0.00722972
gi|659068454|ref|XM_008446290.1|	F-box protein At5g46170-like (LOC103487806), transcript variant X1, mRNA	AT1G30200;AT4G18380	F-box family protein	455	620	177	221	54.0031	56.5685	31.3422	76.742	0.733871	2.57062	2.05882	3.50282	2.80543	0.800905	N	Y	N	Y	N	N	0.294865	0.00146807	0.0983665	3.50396e-06	0.0271358	0.584313
gi|659068458|ref|XM_008446308.1|	transcription factor TCP2-like (LOC103487819), transcript variant X1, mRNA			359	194	57	71	137.522	33.234	24.173	31.5647	1.85052	6.29825	5.05634	3.40351	2.73239	0.802817	N	Y	Y	Y	N	N	0.0915656	8.80905e-06	0.000742108	0.000452244	0.0607527	0.65602
gi|659068461|ref|XM_008446321.1|	probable inositol transporter 2 (LOC103487832), mRNA	AT1G30220	inositol transporter 2	449	3892	648	1378	438.322	1489.87	132.296	743.219	0.115365	0.692901	0.325835	6.00617	2.82438	0.470247	Y	N	N	Y	N	N	5.40004e-06	0.447034	0.0448374	1.15627e-05	0.0171538	0.0830664
gi|659068469|ref|XM_008446369.1|	uncharacterized LOC103487859 (LOC103487859), mRNA			379	235	108	83	84.8587	14.1421	5.19615	16.6533	1.61277	3.50926	4.56627	2.17593	2.83133	1.3012	N	Y	Y	Y	N	N	0.132342	5.38886e-05	0.00136918	0.0136011	0.0467113	0.571359
gi|659068471|ref|XM_008446379.1|	signal recognition particle 14 kDa protein (LOC103487869), mRNA	AT2G43640	Signal recognition particle, SRP9/SRP14 subunit	323	453	120	123	137.384	48.7904	14.5029	30.7896	0.713024	2.69167	2.62602	3.775	3.68293	0.97561	N	Y	N	Y	Y	N	0.265436	0.00711195	0.0362966	3.70225e-06	0.00705945	0.964632
gi|659068478|ref|XM_008446410.1|	CBL-interacting serine/threonine-protein kinase 23-like (LOC103487898), transcript variant X1, mRNA	AT5G07070	CBL-interacting protein kinase 2	1682	1060	895	3763	218.29	53.7401	58.1578	1831.9	1.58679	1.87933	0.446984	1.18436	0.28169	0.237842	N	Y	N	N	N	Y	0.106795	0.0175778	0.042266	0.486148	0.0201427	0.00238028
gi|659068484|ref|XM_008446436.1|	uncharacterized LOC103487926 (LOC103487926), transcript variant X1, mRNA	AT1G17210	IAP-like protein 1	683	509	388	448	90.0463	10.6066	20.0083	46.8615	1.34185	1.76031	1.52455	1.31186	1.13616	0.866071	N	N	N	N	N	N	0.321011	0.0419285	0.308375	0.299132	0.780966	0.70668
gi|659068516|ref|XM_008446616.1|	ubiquitin fusion degradation protein 1 homolog (LOC103488062), transcript variant X1, mRNA	AT4G38930	Ubiquitin fusion degradation UFD1 family protein	707	1276	1206	578	163.5	121.622	368.893	218.756	0.554075	0.586235	1.22318	1.05804	2.20761	2.08651	N	N	N	N	N	N	0.036521	0.0465791	0.623748	0.814556	0.0756135	0.0477351
gi|659068536|ref|XM_008446727.1|	DNA damage-binding protein 1 (LOC103488135), mRNA	AT4G05420	damaged DNA binding protein 1A	2066	1115	754	870	90.7138	167.584	172.123	237.767	1.85291	2.74005	2.37471	1.47878	1.28161	0.866667	N	Y	N	N	N	N	0.0319581	0.00017259	0.0316076	0.106944	0.577685	0.699532
gi|659068540|ref|XM_008446750.1|	uncharacterized LOC103488153 (LOC103488153), mRNA	AT2G34670	Protein of unknown function (DUF630 and DUF632)	519	120	121	1076	78.143	32.5269	50.0633	448.565	4.325	4.28926	0.482342	0.991736	0.111524	0.112454	Y	Y	N	N	Y	Y	1.21544e-05	1.65101e-06	0.0756455	0.967959	7.76207e-05	4.11033e-06
gi|659068542|ref|XM_008446762.1|	uncharacterized LOC103488160 (LOC103488160), mRNA			231	59	28	20	91.183	0.707107	7.02377	4.58258	3.91525	8.25	11.55	2.10714	2.95	1.4	Y	Y	Y	N	N	N	0.00270101	2.21684e-06	1.12541e-05	0.132199	0.133611	0.595768
gi|659068565|ref|XM_008446861.1|	NADH dehydrogenase [ubiquinone] 1 alpha subcomplex subunit 8-B (LOC103488226), mRNA	AT3G06310	Cox19-like CHCH family protein	2750	4076	2096	1016	430.234	108.187	271.089	110.749	0.674681	1.31202	2.70669	1.94466	4.01181	2.06299	N	N	Y	Y	Y	N	0.149182	0.295274	0.0132694	0.00364762	0.00153285	0.0482949
gi|659068567|ref|XM_008446873.1|	54S ribosomal protein L39, mitochondrial-like (LOC103488236), mRNA	AT3G06320	Ribosomal protein L33 family protein	1395	746	181	284	598.742	63.6396	69.2917	92.0489	1.86997	7.70718	4.91197	4.12155	2.62676	0.637324	N	Y	Y	Y	N	N	0.122406	1.81306e-05	0.000270855	9.75879e-08	0.0352686	0.263085
gi|659068571|ref|XM_008446890.1|	GPI ethanolamine phosphate transferase 3 (LOC103488244), transcript variant X2, mRNA	AT5G17250	Alkaline-phosphatase-like family protein	199	105	50	212	32.5781	38.8909	5.19615	24.0208	1.89524	3.98	0.938679	2.1	0.495283	0.235849	N	Y	N	N	N	Y	0.0733092	9.0497e-05	0.895999	0.0609803	0.188126	0.00120314
gi|659068575|ref|XM_008446912.1|	cation-chloride cotransporter 1 (LOC103488259), transcript variant X1, mRNA	AT1G30450	cation-chloride co-transporter 1	254	216	167	301	68.9662	88.3883	9.29157	107.555	1.17593	1.52096	0.843854	1.29341	0.717608	0.554817	N	N	N	N	N	N	0.617818	0.173182	0.704622	0.39778	0.503372	0.142415
gi|659068580|ref|XM_008446938.1|	cationic amino acid transporter 1-like (LOC103488279), transcript variant X1, mRNA	AT4G21120	amino acid transporter 1	0	1	17	2763	1.1547	2.12132	19.0875	2819.82	0	0	0	0.0588235	0.000361925	0.00615273	N	N	Y	N	Y	Y	1	0.0294142	1.19902e-05	0.116145	0.000378381	0.00104394
gi|659068584|ref|XM_008446961.1|	cleavage and polyadenylation specificity factor CPSF30 (LOC103488286), mRNA	AT1G30460	cleavage and polyadenylation specificity factor 30	479	141	20	327	56.4122	5.65685	8.62168	194.608	3.39716	23.95	1.46483	7.05	0.431193	0.0611621	Y	Y	N	Y	N	Y	0.00021234	0	0.369171	4.68158e-06	0.159037	0.000166193
gi|659068586|ref|XM_008446973.1|	uncharacterized LOC103488296 (LOC103488296), mRNA	AT2G42700	FUNCTIONS IN: molecular_function unknown; INVOLVED IN: vesicle-mediated transport, vesicle docking involved in exocytosis; LOCATED IN: cellular_component unknown; EXPRESSED IN: 22 plant structures; EXPRESSED DURING: 14 growth stages; CONTAINS InterPro DOM	420	533	493	640	17.4738	34.6482	21.1266	275.827	0.787992	0.851927	0.65625	1.08114	0.832812	0.770312	N	N	N	N	N	N	0.422563	0.567303	0.312475	0.761471	0.69251	0.48572
gi|659068590|ref|XM_008446998.1|	ADP-ribosylation factor GTPase-activating protein AGD12-like (LOC103488311), transcript variant X1, mRNA	AT4G21160	Calcium-dependent ARF-type GTPase activating protein family	417	674	323	886	69.8952	145.664	52.1664	308.695	0.618694	1.29102	0.470655	2.08669	0.760722	0.36456	N	N	N	Y	N	Y	0.102069	0.373939	0.0692743	0.00447895	0.549374	0.00807292
gi|659068597|ref|XM_008447036.1|	uncharacterized LOC103488340 (LOC103488340), transcript variant X1, mRNA	AT4G13970	zinc ion binding	222	85	92	326	30.6105	15.5563	11.1505	82.0731	2.61176	2.41304	0.680982	0.923913	0.260736	0.282209	Y	Y	N	N	Y	Y	0.00793455	0.0078938	0.385556	0.818826	0.0116461	0.00245629
gi|659068613|ref|XM_008447105.1|	probable 3-hydroxyisobutyrate dehydrogenase, mitochondrial (LOC103488390), transcript variant X1, mRNA	AT4G20930	6-phosphogluconate dehydrogenase family protein	357	519	298	1674	108.503	108.894	124.933	88.0928	0.687861	1.19799	0.213262	1.74161	0.310036	0.178017	N	N	Y	N	N	Y	0.211013	0.540687	0.000232417	0.0479247	0.0137194	8.48126e-06
gi|659068623|ref|XM_008447156.1|	obg-like ATPase 1 (LOC103488428), mRNA	AT1G30580	GTP binding	5151	1763	636	536	1664.32	171.827	190.768	97.509	2.92172	8.09906	9.61007	2.77201	3.28918	1.18657	Y	Y	Y	Y	Y	N	0.00196237	6.97897e-09	1.16294e-07	1.94901e-05	0.00732298	0.645707
gi|659068629|ref|XM_008447197.1|	eukaryotic translation initiation factor 3 subunit A-like (LOC103488448), transcript variant X1, mRNA	AT4G11420	eukaryotic translation initiation factor 3A	5588	2022	1539	959	1129.03	78.4889	161.571	246.93	2.7636	3.63093	5.8269	1.31384	2.10845	1.6048	Y	Y	Y	N	N	N	0.000444122	1.25689e-06	2.01202e-05	0.243837	0.0896802	0.196166
gi|659068649|ref|XM_008447300.1|	histidinol dehydrogenase, chloroplastic (LOC103488509), transcript variant X1, mRNA	AT5G63890	histidinol dehydrogenase	597	137	27	91	151.099	24.7487	10.9697	64.3661	4.35766	22.1111	6.56044	5.07407	1.50549	0.296703	Y	Y	Y	Y	N	N	8.71125e-06	0	4.35801e-05	8.26941e-05	0.449072	0.0690706
gi|659068657|ref|XM_008447337.1|	tubulin beta chain (LOC103488535), mRNA	AT4G20890;AT5G44340	tubulin beta-9 chain;tubulin beta chain 4	168	13	165	111	63.2218	2.82843	21.0792	52.6783	12.9231	1.01818	1.51351	0.0787879	0.117117	1.48649	Y	N	N	Y	Y	N	2.01422e-06	0.960089	0.398959	6.65163e-09	0.00215725	0.34868
gi|659068668|ref|XM_008447378.1|	transducin beta-like protein 3 (LOC103488579), mRNA	AT5G16750	Transducin family protein / WD-40 repeat family protein	308	21	8	24	118.09	10.6066	3.51188	21.6333	14.6667	38.5	12.8333	2.625	0.875	0.333333	Y	Y	Y	N	N	N	1.32121e-06	1.33813e-11	1.63442e-06	0.249477	0.898278	0.199773
gi|659068676|ref|XM_008447420.1|	reticuline oxidase-like protein (LOC103488597), mRNA	AT1G11770	FAD-binding Berberine family protein	0	0	15	1734	1.1547	0	19.6554	707	#DIV/0!	0	0	0	0	0.00865052	N	N	Y	N	Y	Y	1	0.065395	0	0.027628	0	8.65974e-15
gi|659068705|ref|XM_008447559.1|	twinkle homolog protein, chloroplastic/mitochondrial (LOC103488704), transcript variant X1, mRNA	AT1G30680	toprim domain-containing protein	139	30	3	22	23.8607	2.12132	3	10.6927	4.63333	46.3333	6.31818	10	1.36364	0.136364	Y	Y	Y	N	N	N	0.000392673	7.92699e-14	0.00196544	0.00548208	0.702832	0.0289333
gi|659068722|ref|XM_008447608.1|	uncharacterized oxidoreductase C663.09c (LOC103488731), mRNA	AT4G20760	NAD(P)-binding Rossmann-fold superfamily protein	224	512	3264	284	58.643	378.302	253.646	170.493	0.4375	0.0686275	0.788732	0.156863	1.80282	11.493	N	Y	N	Y	N	Y	0.163038	0	0.594691	1.57674e-12	0.342529	1.02299e-09
gi|659068734|ref|XM_008447690.1|	transcription factor TCP5 (LOC103488791), mRNA	AT5G60970	TEOSINTE BRANCHED 1, cycloidea and PCF transcription factor 5	26	74	38	512	17.0978	1.41421	12.6623	474.194	0.351351	0.684211	0.0507812	1.94737	0.144531	0.0742188	N	N	Y	N	N	N	0.0318364	0.451108	0.0108554	0.145634	0.100953	0.019782
gi|659068742|ref|XM_008447737.1|	phospholipid-transporting ATPase 10-like (LOC103488829), partial mRNA	AT3G25610	ATPase E1-E2 type family protein / haloacid dehalogenase-like hydrolase family protein	1031	2068	1197	731	440.419	92.631	378.789	570.504	0.498549	0.86132	1.4104	1.72765	2.829	1.63748	Y	N	N	Y	N	N	0.0120492	0.620151	0.467186	0.0196174	0.018309	0.231226
gi|659068746|ref|XM_008447761.1|	AMSH-like ubiquitin thioesterase 1 (LOC103488847), mRNA	AT1G48790	associated molecule with the SH3 domain of STAM 1	459	524	594	1507	72.9475	70.7107	100.414	292.404	0.875954	0.772727	0.304579	0.882155	0.347711	0.394161	N	N	Y	N	N	Y	0.657458	0.35316	0.00401994	0.625098	0.0254179	0.0123191
gi|659068784|ref|XM_008448000.1|	exocyst complex component EXO70B1 (LOC103489015), partial mRNA	AT5G50380	exocyst subunit exo70 family protein F1	408	632	968	2058	98.47	127.279	161.013	826.935	0.64557	0.421488	0.198251	0.652893	0.307094	0.47036	N	Y	Y	N	Y	N	0.13865	0.00174385	0.000112441	0.0885768	0.0126177	0.0399801
gi|659068798|ref|XM_008448083.1|	allantoate deiminase (LOC103489078), partial mRNA	AT4G20070	allantoate amidohydrolase	178	632	2306	1340	19.9249	280.014	594.796	281.216	0.281646	0.0771899	0.132836	0.274068	0.471642	1.7209	Y	Y	Y	Y	N	N	0.00194296	1.11022e-16	3.93191e-06	2.40261e-05	0.105454	0.13572
gi|659068802|ref|XM_008448116.1|	probable F-box protein At4g22030 (LOC103489105), mRNA	AT4G04480	unknown protein; LOCATED IN: chloroplast; EXPRESSED IN: flower, pollen tube; EXPRESSED DURING: petal differentiation and expansion stage; BEST Arabidopsis thaliana protein match is: F-box family protein with a domain of unknown function (DUF295) (TAIR:AT4	12	1098	441	538	1.52753	373.352	148.463	300.34	0.010929	0.0272109	0.0223048	2.4898	2.04089	0.819703	Y	Y	Y	Y	N	N	0	1.07692e-14	9.19759e-07	0.00397705	0.111176	0.615177
gi|659068838|ref|XM_008448349.1|	uncharacterized LOC103489262 (LOC103489262), mRNA	AT1G11300	protein serine/threonine kinases;protein kinases;ATP binding;sugar binding;kinases;carbohydrate binding	11	1	9	775	7.02377	2.12132	8.7178	343.896	11	1.22222	0.0141935	0.111111	0.00129032	0.0116129	N	N	Y	N	Y	Y	0.0963544	0.780551	3.86586e-11	0.185211	3.56881e-12	8.9535e-12
gi|659068852|ref|XM_008448456.1|	probable LRR receptor-like serine/threonine-protein kinase At2g24230 (LOC103489326), mRNA	AT5G45800	Leucine-rich repeat protein kinase family protein	55	11	23	323	13.3167	2.12132	8.88819	83.9127	5	2.3913	0.170279	0.478261	0.0340557	0.0712074	N	N	Y	N	Y	Y	0.00629404	0.0671899	0.000360237	0.340003	2.21749e-07	1.38669e-08
gi|659068858|ref|XM_008448491.1|	cellulose synthase A catalytic subunit 8 [UDP-forming] (LOC103489350), mRNA	AT5G45760;AT4G18780	Transducin/WD40 repeat-like superfamily protein;cellulose synthase family protein	556	109	25	333	22.1886	17.6777	4.6188	100.957	5.10092	22.24	1.66967	4.36	0.327327	0.0750751	Y	Y	N	Y	N	Y	1.45478e-06	0	0.225429	0.000745259	0.0324859	2.30204e-08
gi|659068898|ref|XM_008448990.1|	thioredoxin-like protein AAED1, chloroplastic (LOC103489710), mRNA	AT2G37240	Thioredoxin superfamily protein	145	124	862	248	61.9919	36.0624	125.216	253.852	1.16935	0.168213	0.584677	0.143852	0.5	3.47581	N	Y	N	Y	N	Y	0.678191	1.56437e-09	0.487167	2.33601e-11	0.485648	0.00123972
gi|659068900|ref|XM_008449003.1|	DNA topoisomerase 6 subunit A (LOC103489716), mRNA	AT5G02820	Spo11/DNA topoisomerase VI, subunit A protein	230	48	18	27	52.5642	20.5061	11.0151	7.02377	4.79167	12.7778	8.51852	2.66667	1.77778	0.666667	Y	Y	Y	N	N	N	4.91779e-05	5.31626e-11	9.15395e-05	0.0806574	0.438251	0.538476
gi|659068902|ref|XM_008449013.1|	adenylate kinase 1, mitochondrial (LOC103489725), mRNA	AT2G37250	adenosine kinase	10631	10913	4501	1341	1538.51	934.088	551.12	199.003	0.974159	2.36192	7.92767	2.42457	8.13796	3.35645	N	Y	Y	Y	Y	Y	0.923436	0.00092569	7.54577e-07	8.39014e-05	2.46184e-06	0.00106799
gi|659068904|ref|XM_008449024.1|	two-component response regulator-like APRR7 (LOC103489735), transcript variant X1, mRNA	AT5G60100;AT5G02810	pseudo-response regulator 7;pseudo-response regulator 3	3829	8645	937	4697	1439.2	2312.95	469.692	745.149	0.442915	4.08645	0.815201	9.22625	1.84054	0.199489	Y	Y	N	Y	N	Y	0.00343484	0.000219981	0.599864	5.57165e-12	0.157674	1.95671e-05
gi|659068910|ref|XM_008449054.1|	uncharacterized LOC103489749 (LOC103489749), transcript variant X1, mRNA	AT5G12130	integral membrane TerC family protein	215	233	86	138	14.0119	24.7487	22.6053	19.5021	0.922747	2.5	1.55797	2.7093	1.68841	0.623188	N	Y	N	Y	N	N	0.803867	0.0057344	0.35041	0.00198528	0.301222	0.277594
gi|659068914|ref|XM_008449069.1|	protein MODIFIER OF SNC1 11-like (LOC103489757), mRNA	AT5G02770	unknown protein; Has 469 Blast hits to 336 proteins in 126 species: Archae - 0; Bacteria - 54; Metazoa - 249; Fungi - 22; Plants - 47; Viruses - 0; Other Eukaryotes - 97 (source: NCBI BLink).	4854	6126	7495	3811	658.425	1999.7	1065.17	555.874	0.79236	0.647632	1.27368	0.817345	1.60745	1.96668	N	N	N	N	N	N	0.392588	0.090972	0.534835	0.380562	0.273272	0.0611334
gi|659068916|ref|XM_008449073.1|	dirigent protein 17-like (LOC103489761), mRNA	AT3G58090	Disease resistance-responsive (dirigent-like protein) family protein	637	902	163	690	267.844	255.973	20.5994	380.669	0.706208	3.90798	0.923188	5.53374	1.30725	0.236232	N	Y	N	Y	N	Y	0.280201	0.000709804	0.847224	9.19235e-09	0.551405	0.0073613
gi|659068924|ref|XM_008449096.1|	uncharacterized LOC103489786 (LOC103489786), mRNA			683	441	118	130	15.6312	53.7401	10.4403	52.7857	1.54875	5.78814	5.25385	3.73729	3.39231	0.907692	N	Y	Y	Y	Y	N	0.14346	5.41571e-09	0.000213143	4.54373e-06	0.0118916	0.812824
gi|659068932|ref|XM_008449115.1|	uncharacterized LOC103489806 (LOC103489806), mRNA	AT3G53490	unknown protein; FUNCTIONS IN: molecular_function unknown; INVOLVED IN: biological_process unknown; LOCATED IN: endomembrane system; BEST Arabidopsis thaliana protein match is: unknown protein (TAIR:AT5G02720.1); Has 70 Blast hits to 70 proteins in 13 spe	66	163	578	416	15.308	0.707107	92	180.899	0.404908	0.114187	0.158654	0.282007	0.391827	1.38942	Y	Y	Y	Y	N	N	0.0166259	9.50307e-12	0.000126797	9.7794e-06	0.0622024	0.385102
gi|659068934|ref|XM_008449121.1|	protein GPR107 (LOC103489813), mRNA	AT5G18520	Lung seven transmembrane receptor family protein	894	493	232	532	94.0709	4.24264	49.0951	205.831	1.81339	3.85345	1.68045	2.125	0.926692	0.43609	N	Y	N	Y	N	N	0.045061	2.37171e-06	0.205967	0.00545225	0.867337	0.0324657
gi|659068949|ref|XM_008449198.1|	probable pectate lyase 4 (LOC103489868), mRNA	AT3G55140	Pectin lyase-like superfamily protein	389	128	387	1719	37.072	9.19239	119.528	759.337	3.03906	1.00517	0.226294	0.330749	0.0744619	0.225131	Y	N	Y	Y	Y	Y	0.00095368	0.983119	0.000629465	0.000971815	2.90941e-05	0.000699095
gi|659068961|ref|XM_008449261.1|	uncharacterized LOC103489916 (LOC103489916), mRNA	AT5G02580	Plant protein 1589 of unknown function	10530	15893	71	37	3393.08	5501.29	2.51661	9	0.662556	148.31	284.595	223.845	429.541	1.91892	N	Y	Y	Y	Y	N	0.170615	0	0	0	0	0.203653
gi|659068965|ref|XM_008449282.1|	diaminopimelate epimerase, chloroplastic (LOC103489934), mRNA	AT3G53580	diaminopimelate epimerase family protein	4275	1358	120	270	1444.23	15.5563	30.5505	82.2091	3.14801	35.625	15.8333	11.3167	5.02963	0.444444	Y	Y	Y	Y	Y	N	0.00181945	3.77476e-15	4.77257e-10	0	0.000388633	0.0491587
gi|659068973|ref|XM_008449322.1|	eukaryotic peptide chain release factor subunit 1-3 (LOC103489959), transcript variant X2, mRNA	AT3G26618	eukaryotic release factor 1-3	2801	1898	3360	2285	171.709	166.877	247.065	941.786	1.47576	0.833631	1.22582	0.564881	0.830635	1.47046	N	N	N	Y	N	N	0.166805	0.480937	0.603996	0.0164136	0.676013	0.285387
gi|659068975|ref|XM_008449332.1|	WAT1-related protein At2g37460-like (LOC103489968), mRNA	AT2G37460	nodulin MtN21 /EamA-like transporter family protein	157	98	35	1189	30.0222	36.0624	6.245	1031.88	1.60204	4.48571	0.132044	2.8	0.0824222	0.0294365	N	Y	N	Y	N	Y	0.199525	7.15696e-05	0.0336617	0.0150353	0.0380471	0.00234364
gi|659068977|ref|XM_008449343.1|	ras-related protein RABE1a (LOC103489977), mRNA	AT5G59840	Ras-related small GTP-binding family protein	1455	1457	1017	1737	211.036	132.936	61.1746	139.001	0.998627	1.43068	0.837651	1.43265	0.838803	0.585492	N	N	N	N	N	N	0.997398	0.176033	0.654854	0.131624	0.693586	0.143338
gi|659068985|ref|XM_008449376.1|	soluble inorganic pyrophosphatase (LOC103490010), mRNA	AT4G01480;AT1G01050	pyrophosphorylase 5;pyrophosphorylase 1	1208	3756	1049	1264	228.186	1126.42	445.549	682.262	0.321619	1.15157	0.955696	3.58055	2.97152	0.829905	Y	N	N	Y	Y	N	3.56822e-05	0.595804	0.909437	5.49469e-05	0.0124909	0.647986
gi|659068989|ref|XM_008449398.1|	glycine-rich RNA-binding protein 4, mitochondrial (LOC103490031), mRNA	AT2G37510	RNA-binding (RRM/RBD/RNP motifs) family protein	506	214	54	54	177.894	36.0624	24.1937	20.2567	2.36449	9.37037	9.37037	3.96296	3.96296	1	Y	Y	Y	Y	Y	N	0.0166953	3.67807e-08	3.78735e-06	6.63608e-05	0.0113411	0.990439
gi|659068991|ref|XM_008449409.1|	actin-depolymerizing factor 1-like (LOC103490039), mRNA	AT5G59890	actin depolymerizing factor 4	981	203	106	616	301.6	22.6274	48.2632	182.096	4.83251	9.25472	1.59253	1.91509	0.329545	0.172078	Y	Y	N	N	N	Y	1.92601e-05	3.65611e-10	0.252824	0.0449754	0.0246195	1.56434e-05
gi|659069001|ref|XM_008449453.1|	uncharacterized LOC103490081 (LOC103490081), mRNA	AT5G59613	unknown protein; BEST Arabidopsis thaliana protein match is: unknown protein (TAIR:AT3G46430.1); Has 30201 Blast hits to 17322 proteins in 780 species: Archae - 12; Bacteria - 1396; Metazoa - 17338; Fungi - 3422; Plants - 5037; Viruses - 0; Other Eukaryot	6532	14210	5194	1930	793.453	2258.5	1252.13	320.917	0.459676	1.2576	3.38446	2.73585	7.36269	2.69119	Y	N	Y	Y	Y	Y	0.00389518	0.371345	0.00234	7.61122e-06	6.3962e-06	0.00681964
gi|659069003|ref|XM_008449460.1|	uncharacterized LOC103490091 (LOC103490091), transcript variant X1, mRNA			1195	2051	886	664	404.286	489.318	83.5005	197.596	0.582643	1.34876	1.7997	2.3149	3.08886	1.33434	N	N	N	Y	Y	N	0.0510548	0.261551	0.147643	0.000365668	0.0106772	0.435303
gi|659069007|ref|XM_008449468.1|	uncharacterized LOC103490100 (LOC103490100), mRNA	AT3G09450	CONTAINS InterPro DOMAIN/s: Fusaric acid resistance protein, conserved region (InterPro:IPR006726); BEST Arabidopsis thaliana protein match is: unknown protein (TAIR:AT2G28780.1); Has 503 Blast hits to 494 proteins in 215 species: Archae - 0; Bacteria - 4	144	125	269	353	36.0555	33.9411	69.3421	61.0437	1.152	0.535316	0.407932	0.464684	0.354108	0.76204	N	N	N	Y	N	N	0.693941	0.0435499	0.0479499	0.0132459	0.0430443	0.484656
gi|659069009|ref|XM_008449477.1|	heat shock cognate 70 kDa protein 2 (LOC103490108), mRNA	AT5G02500	heat shock cognate protein 70-1	11699	8995	6634	1779	3553.49	4308.4	2421.04	1052.85	1.30061	1.76349	6.57617	1.35589	5.05621	3.72906	N	N	Y	N	Y	Y	0.428523	0.0374736	5.21535e-06	0.422502	0.00163067	0.000444261
gi|659069017|ref|XM_008449519.1|	uncharacterized LOC103490140 (LOC103490140), mRNA	AT4G04190	unknown protein; Has 35 Blast hits to 35 proteins in 13 species: Archae - 0; Bacteria - 0; Metazoa - 0; Fungi - 0; Plants - 33; Viruses - 0; Other Eukaryotes - 2 (source: NCBI BLink).	571	554	146	156	95.0631	102.53	59.808	44.1059	1.03069	3.91096	3.66026	3.79452	3.55128	0.935897	N	Y	Y	Y	Y	N	0.920811	4.63394e-06	0.00344556	1.3352e-06	0.00759366	0.87014
gi|659069019|ref|XM_008449531.1|	putative E3 ubiquitin-protein ligase XBAT31 (LOC103490148), transcript variant X1, mRNA	AT2G28840	XB3 ortholog 1 in Arabidopsis thaliana	3404	4910	3067	2567	914.835	226.981	212.247	669.759	0.693279	1.10988	1.32606	1.60091	1.91274	1.19478	N	N	N	N	N	N	0.178525	0.685728	0.470902	0.0388265	0.134534	0.621113
gi|659069031|ref|XM_008449607.1|	actin (LOC103490203), transcript variant X1, mRNA	AT2G37620;AT3G53750	actin 3;actin 1	235	52	44	91	135.709	12.0208	6.55744	57.1343	4.51923	5.34091	2.58242	1.18182	0.571429	0.483516	N	Y	N	N	N	N	0.0281714	0.00480225	0.0750429	0.70594	0.364584	0.14148
gi|659069041|ref|XM_008449655.1|	putative Dol-P-Glc:Glc(2)Man(9)GlcNAc(2)-PP-Dol alpha-1,2-glucosyltransferase (LOC103490227), transcript variant X1, mRNA	AT5G02410	DIE2/ALG10 family	113	99	382	264	23.2881	29.6985	79.9083	37.6475	1.14141	0.295812	0.42803	0.259162	0.375	1.44697	N	Y	N	Y	N	N	0.715626	8.72951e-05	0.0734854	1.17396e-05	0.0631951	0.339655
gi|659069053|ref|XM_008449711.1|	probable protein phosphatase 2C 4 (LOC103490267), mRNA	AT3G09400;AT1G07630	pol-like 3;pol-like 5	54	51	546	448	5.50757	14.1421	179.645	141.451	1.05882	0.0989011	0.120536	0.0934066	0.113839	1.21875	N	Y	Y	Y	Y	N	0.880633	1.43614e-09	1.38288e-05	1.5399e-07	9.1643e-05	0.598186
gi|659069056|ref|XM_008449730.1|	probable serine/threonine-protein kinase NAK (LOC103490281), mRNA	AT5G02290;AT3G01300	Protein kinase superfamily protein	422	505	2893	2728	187.446	50.2046	342.791	1936.38	0.835644	0.145869	0.154692	0.174559	0.185117	1.06048	N	Y	Y	Y	N	N	0.560996	5.95324e-12	0.0140048	2.26559e-11	0.0516753	0.884426
gi|659069072|ref|XM_008449809.1|	uncharacterized protein At5g02240 (LOC103490333), mRNA	AT2G37660	NAD(P)-binding Rossmann-fold superfamily protein	2656	2388	8683	620	514.366	13.435	423.717	623.841	1.11223	0.305885	4.28387	0.27502	3.85161	14.0048	N	Y	Y	Y	Y	Y	0.702099	6.88868e-06	0.000409611	1.42159e-07	0.00230114	4.66366e-11
gi|659069074|ref|XM_008449820.1|	uncharacterized protein C24B11.05-like (LOC103490338), transcript variant X1, mRNA	AT5G02230;AT5G59490	Haloacid dehalogenase-like hydrolase (HAD) superfamily protein	1122	1333	2466	551	69.2411	153.442	291.874	356.825	0.84171	0.454988	2.0363	0.540552	2.41924	4.4755	N	Y	N	Y	N	Y	0.540411	0.00288965	0.0816344	0.0107361	0.0471807	7.54365e-05
gi|659069078|ref|XM_008449841.1|	ATP-dependent zinc metalloprotease FTSH 10, mitochondrial-like (LOC103490352), transcript variant X1, mRNA	AT2G29080	FTSH protease 3	303	429	1642	672	24.8261	10.6066	178.832	368.675	0.706294	0.184531	0.450893	0.261267	0.638393	2.44345	N	Y	N	Y	N	Y	0.253792	1.95918e-09	0.0724467	2.39507e-07	0.357389	0.0159944
gi|659069088|ref|XM_008449880.1|	hsp70-binding protein 1-like (LOC103490388), mRNA	AT3G09350	Fes1A	566	425	250	336	85.1019	60.1041	63.2218	8.7178	1.33176	2.264	1.68452	1.7	1.26488	0.744048	N	Y	N	N	N	N	0.341218	0.00435591	0.216756	0.0512161	0.614553	0.448487
gi|659069094|ref|XM_008449902.1|	glucose-induced degradation protein 4 homolog (LOC103490410), transcript variant X1, mRNA	AT2G37680	CONTAINS InterPro DOMAIN/s: Vacuolar import/degradation protein Vid24 (InterPro:IPR018618); Has 318 Blast hits to 317 proteins in 131 species: Archae - 0; Bacteria - 0; Metazoa - 80; Fungi - 184; Plants - 51; Viruses - 0; Other Eukaryotes - 3 (source: NCB	543	449	221	207	94.1612	88.3883	61.5549	7.50555	1.20935	2.45701	2.62319	2.03167	2.16908	1.06763	N	Y	N	Y	N	N	0.526533	0.00189085	0.0270951	0.00945632	0.102978	0.876655
gi|659069109|ref|XM_008449973.1|	ultraviolet-B receptor UVR8-like (LOC103490458), transcript variant X1, mRNA	AT3G53830	Regulator of chromosome condensation (RCC1) family protein	2148	1214	259	324	622.244	294.864	92.5221	157.208	1.76936	8.29344	6.62963	4.68726	3.74691	0.799383	N	Y	Y	Y	Y	N	0.0463387	1.0168e-10	8.76208e-06	5.54353e-09	0.00348682	0.568412
gi|659069122|ref|XM_008450043.1|	aldo-keto reductase family 4 member C9-like (LOC103490503), mRNA	AT2G37790;AT2G37770	NAD(P)-linked oxidoreductase superfamily protein	924	207	107	292	351.748	58.6899	17.3494	90.1628	4.46377	8.63551	3.16438	1.93458	0.708904	0.366438	Y	Y	Y	N	N	Y	0.000936262	4.97367e-07	0.00651253	0.0392378	0.486657	0.0147753
gi|659069142|ref|XM_008450148.1|	uracil phosphoribosyltransferase (LOC103490577), transcript variant X1, mRNA	AT3G53900	uracil phosphoribosyltransferase	608	148	32	82	252.587	50.9117	8.0829	32.0832	4.10811	19	7.41463	4.625	1.80488	0.390244	Y	Y	Y	Y	N	N	0.0035943	2.24107e-08	1.58733e-05	0.000119729	0.281981	0.0718241
gi|659069152|ref|XM_008450185.1|	mitochondrial substrate carrier family protein B-like (LOC103490608), mRNA	AT2G37890	Mitochondrial substrate carrier family protein	363	122	458	274	129.94	26.163	76.0548	75.6395	2.97541	0.792576	1.32482	0.266376	0.445255	1.67153	Y	N	N	Y	N	N	0.00513936	0.41008	0.518016	9.21566e-06	0.119522	0.181911
gi|659069154|ref|XM_008450188.1|	proteasome subunit alpha type-4 (LOC103490611), mRNA	AT3G22110;AT4G15165	20S proteasome alpha subunit C1;N-terminal nucleophile aminohydrolases (Ntn hydrolases) superfamily protein	1290	669	487	269	466.554	129.401	82.3954	102.256	1.92825	2.64887	4.79554	1.37372	2.48699	1.81041	N	Y	Y	N	N	N	0.0611549	0.001905	0.000232876	0.209331	0.0486312	0.124623
gi|659069183|ref|XM_008450317.1|	probable proteasome inhibitor (LOC103490685), mRNA	AT3G53970	proteasome inhibitor-related	723	612	554	542	63.0582	49.4975	133.811	57.1868	1.18137	1.30505	1.33395	1.10469	1.12915	1.02214	N	N	N	N	N	N	0.56799	0.33097	0.484638	0.698636	0.79284	0.953383
gi|659069189|ref|XM_008450350.1|	uncharacterized LOC103490707 (LOC103490707), transcript variant X1, mRNA	AT5G02020	Encodes a protein involved in salt tolerance, names SIS (Salt Induced Serine rich).	218	290	227	1440	124.772	103.238	94.504	677.264	0.751724	0.960352	0.151389	1.27753	0.201389	0.157639	N	N	Y	N	Y	Y	0.509946	0.920659	0.000225091	0.484584	0.00481939	0.0002482
gi|659069193|ref|XM_008450372.1|	rop guanine nucleotide exchange factor 7-like (LOC103490720), mRNA	AT5G02010	RHO guanyl-nucleotide exchange factor 7	303	86	34	53	47.543	7.07107	7.76745	0	3.52326	8.91176	5.71698	2.52941	1.62264	0.641509	Y	Y	Y	N	N	N	0.000360977	5.36795e-10	0.000455207	0.0367917	0.426168	0.42515
gi|659069205|ref|XM_008450442.1|	probable glutathione S-transferase (LOC103490764), mRNA	AT2G29490	glutathione S-transferase TAU 1	0	0	2	349	0.57735	0	3.4641	262.538	#DIV/0!	0	0	0	0	0.00573066	N	N	Y	N	Y	Y	1	1	4.20159e-07	1	3.35446e-06	1.05594e-05
gi|659069207|ref|XM_008450453.1|	18.1 kDa class I heat shock protein-like (LOC103490772), mRNA	AT5G59720	heat shock protein 18.2	65	1	735	264	26.5016	0.707107	719.778	243.21	65	0.0884354	0.246212	0.00136054	0.00378788	2.78409	N	Y	N	Y	Y	N	2.89383e-07	0.0347016	0.117092	0.0010375	0.00197753	0.25319
gi|659069211|ref|XM_008450478.1|	peptidyl-prolyl cis-trans isomerase PASTICCINO1 (LOC103490789), transcript variant X1, mRNA	AT3G54010	FKBP-type peptidyl-prolyl cis-trans isomerase family protein	329	203	42	181	17.7764	33.9411	13	33.5012	1.62069	7.83333	1.81768	4.83333	1.12155	0.232044	N	Y	N	Y	N	Y	0.135487	1.71363e-09	0.18424	1.06282e-05	0.822581	0.00141954
gi|659069217|ref|XM_008450507.1|	uncharacterized LOC103490808 (LOC103490808), mRNA			307	63	8	71	133.028	38.1838	10.6927	57.1431	4.87302	38.375	4.32394	7.875	0.887324	0.112676	Y	Y	Y	N	N	N	0.00283221	1.97936e-09	0.0026568	0.00641328	0.852665	0.0203231
gi|659069227|ref|XM_008450569.1|	[Pyruvate dehydrogenase (acetyl-transferring)] kinase, mitochondrial-like (LOC103490853), mRNA	AT3G06483	pyruvate dehydrogenase kinase	545	288	2136	840	64.0937	12.0208	362.145	237.992	1.89236	0.25515	0.64881	0.134831	0.342857	2.54286	N	Y	N	Y	N	Y	0.0399971	5.60397e-07	0.290892	1.32783e-13	0.0271119	0.0115116
gi|659069231|ref|XM_008450591.1|	calmodulin-binding transcription activator 3-like (LOC103490866), transcript variant X1, mRNA	AT5G09410	ethylene induced calmodulin binding protein	125	43	98	1493	15.308	14.1421	32.7159	144.722	2.90698	1.27551	0.083724	0.438776	0.0288011	0.0656397	Y	N	Y	N	Y	Y	0.0100647	0.480721	3.64118e-08	0.0459143	8.93974e-10	6.33815e-11
gi|659069241|ref|XM_008450636.1|	phosphatidylinositol:ceramide inositolphosphotransferase 2 (LOC103490890), mRNA	AT3G54020	Arabidopsis Inositol phosphorylceramide synthase 1	114	139	488	3939	30.0056	67.1751	237.29	1918.72	0.820144	0.233607	0.0289414	0.284836	0.0352881	0.123889	N	Y	Y	Y	Y	Y	0.588733	0.00240551	5.64638e-08	0.0236814	7.04372e-06	0.000125591
gi|659069251|ref|XM_008450693.1|	uncharacterized LOC103490936 (LOC103490936), transcript variant X1, mRNA	AT3G09210	plastid transcriptionally active 13	366	177	17	168	11.2398	4.24264	15.1767	89.5842	2.0678	21.5294	2.17857	10.4118	1.05357	0.10119	N	Y	N	Y	N	Y	0.025574	2.22045e-16	0.0825091	1.29218e-08	0.921767	0.000281036
gi|659069255|ref|XM_008450712.1|	L-type lectin-domain containing receptor kinase S.4 (LOC103490949), mRNA	AT3G09035	Concanavalin A-like lectin family protein	873	83	17	78	117.577	11.3137	8.0829	34.6987	10.5181	51.3529	11.1923	4.88235	1.0641	0.217949	Y	Y	Y	N	N	Y	1.02929e-11	0	1.82181e-07	0.00151097	0.915698	0.00745425
gi|659069257|ref|XM_008450721.1|	tubulin beta chain-like (LOC103490956), mRNA	AT2G29550	tubulin beta-7 chain	11811	2017	662	1061	1350.66	169.706	225.539	774.392	5.85573	17.8414	11.132	3.04683	1.90104	0.62394	Y	Y	Y	Y	N	N	5.81247e-09	0	1.72519e-08	2.70694e-06	0.143459	0.385051
gi|659069259|ref|XM_008450732.1|	protein SSUH2 homolog (LOC103490964), transcript variant X1, mRNA	AT2G38000	chaperone protein dnaJ-related	249	490	398	589	93.3827	158.392	34.3851	111.635	0.508163	0.625628	0.42275	1.23116	0.831919	0.675722	N	N	N	N	N	N	0.0297395	0.108531	0.0452772	0.429393	0.689629	0.298534
gi|659069261|ref|XM_008450740.1|	protein SSUH2 homolog (LOC103490964), transcript variant X2, mRNA	AT2G38000	chaperone protein dnaJ-related	266	466	500	357	98.5715	182.434	118.306	240.092	0.570815	0.532	0.745098	0.932	1.30532	1.40056	N	Y	N	N	N	N	0.105157	0.0278225	0.541509	0.789426	0.59765	0.374761
gi|659069263|ref|XM_008450752.1|	mitochondrial uncoupling protein 1 (LOC103490980), mRNA	AT3G54110	plant uncoupling mitochondrial protein 1	1906	703	241	461	311.465	55.8614	81.5128	213.884	2.71124	7.90871	4.13449	2.91701	1.52495	0.522777	Y	Y	Y	Y	N	N	0.000744436	5.73763e-13	0.000628585	4.28215e-05	0.354836	0.0940714
gi|659069265|ref|XM_008450757.1|	acetyl-coenzyme A carboxylase carboxyl transferase subunit alpha, chloroplastic (LOC103490986), transcript variant X1, mRNA			323	199	70	22	111.599	28.2843	2.88675	10.4403	1.62312	4.61429	14.6818	2.84286	9.04545	3.18182	N	Y	Y	Y	Y	N	0.134448	9.53631e-06	4.94443e-07	0.00224003	0.000169161	0.0338298
gi|659069269|ref|XM_008450774.1|	acetyl-coenzyme A carboxylase carboxyl transferase subunit alpha, chloroplastic (LOC103490986), transcript variant X3, mRNA			1272	933	291	126	468.721	145.664	43.3474	19.0875	1.36334	4.37113	10.0952	3.20619	7.40476	2.30952	N	Y	Y	Y	Y	N	0.330715	4.79226e-05	2.52188e-07	4.41764e-06	2.31523e-05	0.040893
gi|659069271|ref|XM_008450787.1|	mRNA-capping enzyme (LOC103491007), transcript variant X1, mRNA	AT5G28210;AT3G09100	mRNA capping enzyme family protein	1553	1005	779	1353	80.7857	32.5269	94.016	479.476	1.54527	1.99358	1.14782	1.29012	0.742794	0.575758	N	Y	N	N	N	N	0.128874	0.00975884	0.72818	0.295889	0.510223	0.133122
gi|659069275|ref|XM_008450800.1|	mRNA-capping enzyme (LOC103491007), transcript variant X3, mRNA	AT5G01290;AT5G28210	mRNA capping enzyme family protein	1773	1095	867	980	90.633	121.622	121.911	194.87	1.61918	2.04498	1.80918	1.26298	1.11735	0.884694	N	Y	N	N	N	N	0.0920411	0.00719636	0.138427	0.336392	0.805243	0.73867
gi|659069279|ref|XM_008450821.1|	uncharacterized LOC103491031 (LOC103491031), transcript variant X1, mRNA	AT3G09090	defective in exine formation protein (DEX1)	660	344	136	438	199.931	70.0036	13.3167	64.7019	1.9186	4.85294	1.50685	2.52941	0.785388	0.310502	N	Y	N	Y	N	Y	0.0327564	2.33552e-07	0.323633	0.00153611	0.611252	0.00359419
gi|659069313|ref|XM_008450974.1|	transcription factor DIVARICATA-like (LOC103491144), mRNA	AT5G58900;AT2G38090	Duplicated homeodomain-like superfamily protein;Homeodomain-like transcriptional regulator	548	408	1314	216	200.607	86.267	303.111	108.744	1.34314	0.417047	2.53704	0.310502	1.88889	6.08333	N	Y	N	Y	N	Y	0.358674	0.00126342	0.0324683	6.74405e-06	0.183123	4.3086e-06
gi|659069319|ref|XM_008450985.1|	shaggy-related protein kinase kappa (LOC103491156), mRNA	AT1G09840	shaggy-like protein kinase 41	5669	5388	2422	1165	2308.11	312.541	162.161	88.7374	1.05215	2.34063	4.86609	2.22461	4.62489	2.07897	N	Y	Y	Y	Y	N	0.870232	0.0111623	0.000110061	0.000443235	0.000479221	0.0452998
gi|659069333|ref|XM_008451065.1|	clathrin light chain 2-like (LOC103491206), mRNA	AT2G20760	Clathrin light chain protein	58	44	56	274	37.4032	24.0416	3.21455	109.61	1.31818	1.03571	0.211679	0.785714	0.160584	0.20438	N	N	Y	N	Y	Y	0.640219	0.94435	0.00179993	0.592074	0.00132165	0.000272802
gi|659069347|ref|XM_008451137.1|	TOM1-like protein 1 (LOC103491258), mRNA	AT5G63640	ENTH/VHS/GAT family protein	610	266	1281	711	92.8134	45.9619	494.593	390.003	2.29323	0.47619	0.857947	0.20765	0.374121	1.80169	Y	Y	N	Y	N	N	0.00776192	0.0170491	0.708675	0.000683132	0.0873198	0.110742
gi|659069354|ref|XM_008451165.1|	alcohol dehydrogenase 1B (LOC103491279), mRNA	AT5G63620	GroES-like zinc-binding alcohol dehydrogenase family protein	897	608	418	800	321.921	212.132	77.0779	394.171	1.47533	2.14593	1.12125	1.45455	0.76	0.5225	N	Y	N	N	N	N	0.258029	0.00940996	0.776437	0.144776	0.550192	0.0910567
gi|659069358|ref|XM_008451207.1|	translation factor GUF1 homolog, chloroplastic (LOC103491317), transcript variant X1, mRNA	AT5G08650	Small GTP-binding protein	330	78	503	177	15.8219	45.9619	27.0247	35.7911	4.23077	0.656064	1.86441	0.15507	0.440678	2.84181	Y	N	N	Y	N	Y	5.16052e-05	0.13641	0.164924	1.9944e-09	0.140175	0.00789804
gi|659069371|ref|XM_008451267.1|	protein FRIGIDA (LOC103491359), mRNA			736	518	714	485	115.902	58.6899	80.4508	80.4674	1.42085	1.03081	1.51753	0.72549	1.06804	1.47216	N	N	N	N	N	N	0.235343	0.910766	0.311375	0.209377	0.885049	0.2997
gi|659069373|ref|XM_008451280.1|	Golgi SNAP receptor complex member 1-2 (LOC103491367), mRNA	AT2G45200	golgi snare 12	690	529	213	172	129.464	51.6188	24.0069	56.3205	1.30435	3.23944	4.01163	2.48357	3.07558	1.23837	N	Y	Y	Y	N	N	0.370297	4.75147e-05	0.00152354	0.000773455	0.0174964	0.593158
gi|659069377|ref|XM_008451299.1|	biotin carboxylase 1, chloroplastic (LOC103491380), mRNA			478	215	179	48	271.929	59.397	72.1965	16.4418	2.22326	2.67039	9.95833	1.20112	4.47917	3.72917	N	N	Y	N	Y	Y	0.161625	0.0518159	0.000478288	0.57413	0.00636502	0.00391712
gi|659069381|ref|XM_008451323.1|	thiocyanate methyltransferase 1-like (LOC103491394), transcript variant X1, mRNA	AT2G43940	S-adenosyl-L-methionine-dependent methyltransferases superfamily protein	159	319	373	225	10.504	4.24264	54.5008	48.6929	0.498433	0.426273	0.706667	0.855228	1.41778	1.65778	N	Y	N	N	N	N	0.0319017	0.00485485	0.460122	0.565347	0.469176	0.195095
gi|659069410|ref|XM_008451454.1|	uncharacterized LOC103491482 (LOC103491482), transcript variant X1, mRNA	AT3G52050	5'-3' exonuclease family protein	467	100	4	207	59.9361	17.6777	3.78594	179.034	4.67	116.75	2.25604	25	0.483092	0.0193237	Y	Y	N	Y	N	Y	6.73951e-06	0	0.0624365	1.17615e-08	0.390613	0.00132816
gi|659069419|ref|XM_008451520.1|	extradiol ring-cleavage dioxygenase (LOC103491530), mRNA	AT4G15093	catalytic LigB subunit of aromatic ring-opening dioxygenase family	997	668	726	834	145.204	116.673	138.059	405.715	1.49251	1.37328	1.19544	0.92011	0.800959	0.870504	N	N	N	N	N	N	0.169762	0.237922	0.658116	0.73924	0.627257	0.707256
gi|659069421|ref|XM_008451531.1|	PHD finger protein At1g33420 (LOC103491542), mRNA	AT1G66170;AT1G33415	RING/FYVE/PHD zinc finger superfamily protein;other RNA	532	602	381	582	135.367	62.9325	23.6432	26.6333	0.883721	1.39633	0.914089	1.58005	1.03436	0.654639	N	N	N	N	N	N	0.674862	0.23219	0.829452	0.0759346	0.940774	0.261777
gi|659069423|ref|XM_008451544.1|	glucose-6-phosphate 1-dehydrogenase 1, chloroplastic-like (LOC103491550), mRNA	AT5G35790	glucose-6-phosphate dehydrogenase 1	1504	1256	1525	598	456.58	62.9325	61.7117	256.26	1.19745	0.98623	2.51505	0.823607	2.10033	2.55017	N	N	N	N	N	Y	0.524607	0.957146	0.0237046	0.418208	0.0957169	0.0118666
gi|659069425|ref|XM_008451555.1|	cleft lip and palate transmembrane protein 1 homolog (LOC103491559), mRNA	AT5G08500;AT5G23575	Transmembrane CLPTM1 family protein	3595	3628	612	1558	265.574	763.675	136.275	44.7698	0.990904	5.87418	2.30745	5.9281	2.32863	0.392811	N	Y	N	Y	N	Y	0.973781	1.29646e-10	0.0353463	5.39568e-14	0.0521286	0.011923
gi|659069435|ref|XM_008451609.1|	serine/threonine-protein kinase SRK2H-like (LOC103491593), mRNA	AT5G63650;AT1G78290	SNF1-related protein kinase 2.5;Protein kinase superfamily protein	465	708	200	267	93.3506	41.0122	33.5012	69.6587	0.65678	2.325	1.74157	3.54	2.65169	0.749064	N	Y	N	Y	N	N	0.150157	0.00405957	0.199146	1.79342e-06	0.0346071	0.466636
gi|659069446|ref|XM_008451674.1|	LIMR family protein At5g01460 (LOC103491635), mRNA	AT3G08930;AT5G01460	LMBR1-like membrane protein	848	642	816	1086	160.416	91.2168	83.7198	210.221	1.32087	1.03922	0.780847	0.786765	0.59116	0.751381	N	N	N	N	N	N	0.340416	0.883761	0.540061	0.34068	0.254768	0.436282
gi|659069452|ref|XM_008451703.1|	vacuolar cation/proton exchanger 3-like (LOC103491652), mRNA	AT2G38170;AT3G51860	cation exchanger 3;cation exchanger 1	70	186	7362	547	38.1969	74.9533	3137.25	228.824	0.376344	0.00950829	0.127971	0.0252649	0.340037	13.4589	Y	Y	Y	Y	N	Y	0.0180669	1.16018e-13	1.24496e-05	4.39546e-08	0.0296942	3.9999e-07
gi|659069463|ref|XM_008451735.1|	high mobility group B protein 1 (LOC103491684), transcript variant X1, mRNA	AT3G51880	high mobility group B1	813	1776	281	1160	240.044	1033.79	117.809	375.025	0.45777	2.89324	0.700862	6.32028	1.53103	0.242241	N	Y	N	Y	N	Y	0.0981852	0.000231663	0.378494	0.0035303	0.333485	0.000228465
gi|659069465|ref|XM_008451743.1|	high mobility group B protein 1 (LOC103491684), transcript variant X2, mRNA	AT3G51880;AT1G20696	high mobility group B3;high mobility group B1	2302	4101	1538	3098	579.663	1410.68	397.558	776.468	0.561327	1.49675	0.74306	2.66645	1.32376	0.496449	N	N	N	Y	N	N	0.0399004	0.122552	0.448766	0.00146031	0.519694	0.0543167
gi|659069501|ref|XM_008452162.1|	glycine--tRNA ligase 1, mitochondrial (LOC103492006), mRNA	AT1G29880	glycyl-tRNA synthetase / glycine--tRNA ligase	1302	396	50	80	327.237	79.196	11.5326	14.4684	3.28788	26.04	16.275	7.92	4.95	0.625	Y	Y	Y	Y	Y	N	9.28896e-05	0	1.90163e-09	4.50051e-11	0.00145331	0.329786
gi|659069505|ref|XM_008452187.1|	serine/threonine-protein kinase HT1-like (LOC103492018), transcript variant X1, mRNA	AT4G31170;AT2G24360	Protein kinase superfamily protein	2766	3398	2671	3667	305.533	242.538	32.7465	405.582	0.814008	1.03557	0.754295	1.27218	0.926643	0.728388	N	N	N	N	N	N	0.453134	0.89248	0.470975	0.295432	0.862847	0.378731
gi|659069518|ref|XM_008452240.1|	probable prefoldin subunit 1 (LOC103492055), transcript variant X1, mRNA	AT2G07340	PREFOLDIN 1	758	346	115	324	301.331	22.6274	26.5393	180.528	2.19075	6.5913	2.33951	3.0087	1.0679	0.354938	N	Y	N	Y	N	N	0.0461748	1.06531e-05	0.043805	0.000221762	0.893484	0.034873
gi|659069534|ref|XM_008452289.1|	cellulose synthase A catalytic subunit 7 [UDP-forming] (LOC103492090), mRNA	AT5G17420	Cellulose synthase family protein	64	28	798	122	15.3731	8.48528	156.704	97.079	2.28571	0.0802005	0.52459	0.0350877	0.229508	6.54098	N	Y	N	Y	N	Y	0.0892869	1.55431e-15	0.294911	0	0.112816	3.42181e-06
gi|659069542|ref|XM_008452339.1|	50S ribosomal protein L12, chloroplastic (LOC103492120), transcript variant X1, mRNA	AT3G06040	Ribosomal protein L12/ ATP-dependent Clp protease adaptor protein ClpS family protein	1700	312	58	59	363.074	87.6812	26.839	30.2655	5.44872	29.3103	28.8136	5.37931	5.28814	0.983051	Y	Y	Y	Y	Y	N	6.38662e-08	0	1.83742e-12	1.74003e-07	0.00131924	0.981904
gi|659069554|ref|XM_008452394.1|	nuclear speckle splicing regulatory protein 1-like (LOC103492150), mRNA	AT2G27285	Coiled-coil domain-containing protein 55 (DUF2040)	508	540	1560	790	36.756	101.823	300.551	203.003	0.940741	0.325641	0.643038	0.346154	0.683544	1.97468	N	Y	N	Y	N	N	0.836454	3.85731e-05	0.282873	3.08022e-05	0.410205	0.0646656
gi|659069556|ref|XM_008452407.1|	26S proteasome regulatory subunit RPN13 (LOC103492157), transcript variant X1, mRNA	AT2G26590	regulatory particle non-ATPase 13	590	498	333	331	36.5103	4.94975	69.515	87.5919	1.18474	1.77177	1.78248	1.4955	1.50453	1.00604	N	N	N	N	N	N	0.570392	0.0425357	0.172035	0.127558	0.379661	0.987546
gi|659069560|ref|XM_008452422.1|	26S proteasome regulatory subunit RPN13 (LOC103492157), transcript variant X3, mRNA	AT2G26590	regulatory particle non-ATPase 13	208	157	103	64	31.1823	34.6482	15.5027	3.05505	1.32484	2.01942	3.25	1.52427	2.45312	1.60938	N	Y	N	N	N	N	0.410763	0.0330133	0.0202375	0.21368	0.104748	0.304358
gi|659069572|ref|XM_008452486.1|	uncharacterized LOC103492205 (LOC103492205), mRNA			1206	1188	1408	1248	639.251	587.606	536.951	822.341	1.01515	0.856534	0.966346	0.84375	0.951923	1.12821	N	N	N	N	N	N	0.97494	0.6752	0.943874	0.660376	0.929945	0.778519
gi|659069578|ref|XM_008452523.1|	superkiller viralicidic activity 2-like 2 (LOC103492231), transcript variant X1, mRNA	AT2G06990	RNA helicase, ATP-dependent, SK12/DOB1 protein	344	135	33	140	102.569	5.65685	3.4641	45.3468	2.54815	10.4242	2.45714	4.09091	0.964286	0.235714	Y	Y	N	Y	N	Y	0.00521777	1.8968e-11	0.0492551	0.00043082	0.938128	0.00253358
gi|659069585|ref|XM_008452561.1|	auxin response factor 19-like (LOC103492260), mRNA	AT5G20730	Transcriptional factor B3 family protein / auxin-responsive factor AUX/IAA-related	567	840	277	827	183.567	248.194	61.0492	233.154	0.675	2.04693	0.685611	3.03249	1.01572	0.334946	N	Y	N	Y	N	Y	0.171753	0.011941	0.356625	4.68491e-05	0.971405	0.00431666
gi|659069587|ref|XM_008452573.1|	methyl-CpG-binding domain-containing protein 2-like (LOC103492271), mRNA	AT5G35330	methyl-CPG-binding domain protein 02	313	364	1234	467	9.29157	21.9203	112.882	67.7348	0.85989	0.253647	0.670236	0.294976	0.779443	2.6424	N	Y	N	Y	N	Y	0.62599	9.81126e-07	0.351149	3.27117e-06	0.599627	0.00952936
gi|659069591|ref|XM_008452606.1|	ribosomal RNA processing protein 1 homolog B (LOC103492297), transcript variant X1, mRNA			561	305	410	315	155.107	30.4056	104.644	22.3383	1.83934	1.36829	1.78095	0.743902	0.968254	1.30159	N	N	N	N	N	N	0.0483781	0.261249	0.173215	0.280309	0.949084	0.490799
gi|659069610|ref|XM_008452712.1|	calcium-transporting ATPase 10, plasma membrane-type-like (LOC103492373), transcript variant X1, mRNA	AT3G22910;AT1G27770;AT3G63380;AT5G57110;AT4G29900	autoinhibited Ca(2+)-ATPase 10;autoinhibited Ca2+ -ATPase, isoform 8;ATPase E1-E2 type family protein / haloacid dehalogenase-like hydrolase family protein;autoinhibited Ca2+-ATPase 1	1247	847	1143	2456	210.001	14.1421	195.308	1197.47	1.47226	1.09099	0.507736	0.741032	0.34487	0.465391	N	N	N	N	N	N	0.179149	0.741832	0.0885144	0.221238	0.0406099	0.0522019
gi|659069632|ref|XM_008452815.1|	uncharacterized LOC103492441 (LOC103492441), transcript variant X1, mRNA	AT3G28430	unknown protein; FUNCTIONS IN: molecular_function unknown; INVOLVED IN: biological_process unknown; LOCATED IN: mitochondrion; EXPRESSED IN: 17 plant structures; EXPRESSED DURING: 6 growth stages; CONTAINS InterPro DOMAIN/s: Protein of unknown function FP	506	721	862	779	146.072	4.24264	20.2237	148.194	0.701803	0.587007	0.649551	0.836427	0.925546	1.10655	N	N	N	N	N	N	0.223481	0.0511465	0.293701	0.472509	0.863458	0.785169
gi|659069649|ref|XM_008452904.1|	transcription factor bHLH35-like (LOC103492501), transcript variant X1, mRNA			2254	281	123	289	1435.28	222.032	117.798	216.685	8.02135	18.3252	7.79931	2.28455	0.972318	0.425606	Y	Y	Y	N	N	N	0.0127496	0.000268458	0.00382695	0.28757	0.966606	0.22353
gi|659069657|ref|XM_008452946.1|	DNA ligase 4 (LOC103492544), transcript variant X1, mRNA	AT5G57160	DNA ligase IV	90	107	90	339	32.3471	65.7609	41.4769	76.8635	0.841121	1	0.265487	1.18889	0.315634	0.265487	N	N	Y	N	N	Y	0.692875	1	0.00520962	0.719571	0.0275769	0.0015005
gi|659069663|ref|XM_008452958.1|	SNW/SKI-interacting protein-like (LOC103492552), mRNA	AT1G77180	chromatin protein family	1032	857	1341	849	78.7803	146.371	211.266	257.422	1.2042	0.769575	1.21555	0.639075	1.00942	1.57951	N	N	N	N	N	N	0.518381	0.321956	0.628706	0.0681778	0.983781	0.212922
gi|659069665|ref|XM_008452969.1|	poly(rC)-binding protein 3 (LOC103492560), mRNA	AT3G04610;AT4G26000	RNA-binding KH domain-containing protein	858	352	189	453	207.029	70.0036	10.2632	88.0928	2.4375	4.53968	1.89404	1.86243	0.777042	0.417219	Y	Y	N	Y	N	N	0.00352077	1.8624e-07	0.122945	0.029042	0.593844	0.026368
gi|659069667|ref|XM_008452979.1|	protein CHLOROPLAST IMPORT APPARATUS 2-like (LOC103492569), transcript variant X1, mRNA	AT5G57180	chloroplast import apparatus 2	137	127	82	180	19.9249	1.41421	22.5389	27.9344	1.07874	1.67073	0.761111	1.54878	0.705556	0.455556	N	N	N	N	N	N	0.833512	0.14407	0.563383	0.223193	0.502139	0.0679647
gi|659069674|ref|XM_008453022.1|	uncharacterized LOC103492589 (LOC103492589), transcript variant X1, mRNA	AT4G29950	Ypt/Rab-GAP domain of gyp1p superfamily protein	956	1502	5213	2341	198.072	340.825	544.253	866.682	0.636485	0.183388	0.408372	0.288126	0.641606	2.22683	N	Y	N	Y	N	N	0.106638	4.71183e-10	0.0257532	4.47489e-07	0.324118	0.0276194
gi|659069678|ref|XM_008453038.1|	subtilisin-like protease (LOC103492606), transcript variant X1, mRNA	AT2G19170;AT4G30020	PA-domain containing subtilase family protein;subtilisin-like serine protease 3	1941	2060	720	358	177.62	205.061	406.607	125.66	0.942233	2.69583	5.42179	2.86111	5.75419	2.01117	N	Y	Y	Y	Y	N	0.830371	0.000223899	6.06895e-05	3.30799e-05	0.000102339	0.128843
gi|659069698|ref|XM_008453129.1|	uncharacterized LOC103492663 (LOC103492663), mRNA	AT4G30060;AT2G19160;AT5G57270	Core-2/I-branching beta-1,6-N-acetylglucosaminyltransferase family protein	289	345	182	240	26.2742	35.3553	18.735	27.3191	0.837681	1.58791	1.20417	1.8956	1.4375	0.758333	N	N	N	Y	N	N	0.573409	0.125623	0.676038	0.0251188	0.451932	0.487232
gi|659069720|ref|XM_008453245.1|	60S acidic ribosomal protein P3-2 (LOC103492742), transcript variant X1, mRNA	AT5G57290	60S acidic ribosomal protein family	3755	381	77	122	2132.36	33.234	21	43.1548	9.85564	48.7662	30.7787	4.94805	3.12295	0.631148	Y	Y	Y	Y	N	N	0.0027705	7.25962e-07	5.10458e-06	1.37181e-07	0.0201049	0.302783
gi|659069722|ref|XM_008453253.1|	60S acidic ribosomal protein P3-2 (LOC103492742), transcript variant X2, mRNA	AT5G57290	60S acidic ribosomal protein family	2152	161	14	52	1120.86	18.3848	3.60555	23.8607	13.3665	153.714	41.3846	11.5	3.09615	0.269231	Y	Y	Y	Y	N	N	0.000388904	2.08088e-10	1.62553e-07	9.17837e-09	0.0447108	0.0314328
gi|659069724|ref|XM_008453265.1|	putative glucose-6-phosphate 1-epimerase (LOC103492758), transcript variant X1, mRNA	AT5G57330	Galactose mutarotase-like superfamily protein	2583	2951	1059	658	505.952	6.36396	194.116	90.3161	0.875297	2.43909	3.92553	2.78659	4.4848	1.60942	N	Y	Y	Y	Y	N	0.628133	0.000766317	0.000849315	1.03874e-05	0.000688201	0.197689
gi|659069737|ref|XM_008453341.1|	plasma membrane ATPase 4 (LOC103492804), mRNA	AT4G30190;AT1G80660;AT5G57350	H(+)-ATPase 2;H(+)-ATPase 3;H(+)-ATPase 9	3060	67395	35670	22629	419.951	27336.7	5437.44	7121.21	0.045404	0.0857864	0.135225	1.8894	2.97826	1.5763	Y	Y	Y	N	Y	N	7.40553e-09	0	1.42883e-06	0.0372774	0.0111719	0.20343
gi|659069739|ref|XM_008453351.1|	lysine--tRNA ligase (LOC103492812), mRNA	AT3G11710;AT3G30805	Class II aminoacyl-tRNA and biotin synthetases superfamily protein;lysyl-tRNA synthetase 1	1416	489	312	384	563.873	77.7817	76.5049	118.728	2.89571	4.53846	3.6875	1.56731	1.27344	0.8125	Y	Y	Y	N	N	N	0.0127076	0.000140385	0.00176652	0.0906068	0.605275	0.586154
gi|659069741|ref|XM_008453363.1|	homogentisate phytyltransferase 1, chloroplastic (LOC103492819), mRNA	AT2G18950	homogentisate phytyltransferase 1	321	392	15	133	3.05505	127.279	6.80686	53.3573	0.818878	21.4	2.41353	26.1333	2.94737	0.112782	N	Y	N	Y	N	Y	0.51619	1.22125e-15	0.054929	4.88054e-13	0.0262793	3.93647e-05
gi|659069747|ref|XM_008453391.1|	uncharacterized LOC103492844 (LOC103492844), mRNA	AT4G38500	Protein of unknown function (DUF616)	379	316	125	844	10.0167	36.0624	10.6927	655.534	1.19937	3.032	0.449052	2.528	0.374408	0.148104	N	Y	N	Y	N	N	0.558704	0.000310815	0.20143	0.00188072	0.226153	0.0221164
gi|659069752|ref|XM_008453416.1|	adagio protein 1 (LOC103492868), mRNA	AT5G57360	Galactose oxidase/kelch repeat superfamily protein	1484	2178	2327	1135	125.654	293.449	235.769	315.31	0.681359	0.637731	1.30749	0.935969	1.91894	2.05022	N	N	N	N	N	N	0.164874	0.0854328	0.501729	0.778123	0.13729	0.0497729
gi|659069754|ref|XM_008453421.1|	VIN3-like protein 2 (LOC103492873), mRNA	AT4G30200	vernalization5/VIN3-like	1017	4426	1681	680	308.037	1345.62	338.284	79.9521	0.229779	0.604997	1.49559	2.63296	6.50882	2.47206	Y	N	N	Y	Y	Y	2.35646e-06	0.0573745	0.32216	0.000292519	2.57094e-05	0.0147139
gi|659069756|ref|XM_008453427.1|	40S ribosomal protein S8-like (LOC103492879), mRNA	AT5G20290;AT5G59240	Ribosomal protein S8e family protein	12031	2198	631	433	6051.56	20.5061	33.4714	133.088	5.47361	19.0666	27.7852	3.48336	5.07621	1.45727	Y	Y	Y	Y	Y	N	0.00574902	2.97054e-06	4.38011e-07	1.46693e-07	0.000283336	0.317625
gi|659069760|ref|XM_008453445.1|	afadin- and alpha-actinin-binding protein-like (LOC103492899), transcript variant X1, mRNA	AT2G18876;AT5G57410	Afadin/alpha-actinin-binding protein	419	100	165	75	42.395	17.6777	10.116	17.0098	4.19	2.53939	5.58667	0.606061	1.33333	2.2	Y	Y	Y	N	N	N	3.06768e-05	0.0018851	0.000286748	0.138817	0.61618	0.0724232
gi|659069768|ref|XM_008453473.1|	NADPH--cytochrome P450 reductase-like (LOC103492914), mRNA	AT4G30210	P450 reductase 2	2343	3698	21517	3630	644.456	1231.78	4167.6	885.66	0.633586	0.108891	0.645455	0.171864	1.01873	5.92755	N	Y	N	Y	N	Y	0.0992783	1.44329e-15	0.264298	2.78944e-12	0.966416	2.51375e-06
gi|659069795|ref|XM_008453608.1|	uncharacterized LOC103492996 (LOC103492996), mRNA	AT5G57710	Double Clp-N motif-containing P-loop nucleoside triphosphate hydrolases superfamily protein	667	568	243	1981	133.839	62.9325	93.8953	304.411	1.1743	2.74486	0.336699	2.33745	0.286724	0.122665	N	Y	Y	Y	Y	Y	0.586978	0.000428637	0.00747719	0.00144416	0.00872529	1.10644e-07
gi|659069797|ref|XM_008453620.1|	uncharacterized LOC103493004 (LOC103493004), mRNA	AT2G42750	DNAJ heat shock N-terminal domain-containing protein	76	20	2016	3199	24.0624	14.1421	512.781	201.083	3.8	0.0376984	0.0237574	0.00992063	0.00625195	0.630197	N	Y	Y	Y	Y	N	0.00767962	0	5.77316e-15	0	1.77636e-15	0.20155
gi|659069799|ref|XM_008453630.1|	diacylglycerol kinase 7-like (LOC103493013), mRNA	AT5G57690;AT4G30340	diacylglycerol kinase 4;diacylglycerol kinase 7	1643	2023	815	1708	710.797	113.844	73.0091	1036.71	0.81216	2.01595	0.961944	2.48221	1.18443	0.477166	N	N	N	Y	N	N	0.480788	0.0387747	0.928625	0.000118101	0.70072	0.124158
gi|659069837|ref|XM_008453819.1|	(R)-mandelonitrile lyase 1-like (LOC103493164), mRNA	AT5G51930	Glucose-methanol-choline (GMC) oxidoreductase family protein	27	0	2	328	12.53	0	2.51661	420.519	#DIV/0!	13.5	0.0823171	0	0	0.00609756	N	N	N	N	Y	Y	2.53376e-05	0.00345316	0.0991452	1	0.00308197	0.0119115
gi|659069845|ref|XM_008453866.1|	ADP-ribosylation factor 1 (LOC103493197), mRNA	AT2G24765	ADP-ribosylation factor 3	779	304	139	205	233.853	2.82843	46.3573	75.3746	2.5625	5.60432	3.8	2.18705	1.48293	0.678049	Y	Y	Y	Y	N	N	0.00244066	5.85686e-08	0.00204507	0.00836583	0.418891	0.344281
gi|659069847|ref|XM_008453878.1|	xylose isomerase (LOC103493208), transcript variant X1, mRNA	AT5G57655	xylose isomerase family protein	3656	5339	2332	16024	583.843	1911.31	1443.22	5066.06	0.684772	1.56775	0.228158	2.28945	0.333188	0.145532	N	N	Y	N	N	Y	0.163753	0.136047	0.000248373	0.0440305	0.0173028	4.44853e-07
gi|659069864|ref|XM_008453943.1|	uncharacterized LOC103493269 (LOC103493269), transcript variant X1, mRNA	AT5G57610	Protein kinase superfamily protein with octicosapeptide/Phox/Bem1p domain	1401	1712	3211	1752	377.89	227.688	232.871	410.669	0.818341	0.436313	0.799658	0.533167	0.977169	1.83276	N	Y	N	Y	N	N	0.471875	0.00161299	0.571688	0.00855096	0.957789	0.0951235
gi|659069872|ref|XM_008453981.1|	26S proteasome regulatory subunit 4 homolog B-like (LOC103493290), mRNA	AT4G29040	regulatory particle AAA-ATPase 2A	2045	1377	365	340	745.236	115.966	91.6024	139.019	1.48511	5.60274	6.01471	3.7726	4.05	1.07353	N	Y	Y	Y	Y	N	0.215488	5.84464e-06	2.26874e-05	6.87609e-08	0.00192843	0.855384
gi|659069892|ref|XM_008454084.1|	RING-H2 finger protein ATL56 (LOC103493368), mRNA			38	4	5	354	20.9523	2.12132	3.78594	236.476	9.5	7.6	0.107345	0.8	0.0112994	0.0141243	N	N	Y	N	Y	Y	0.00452182	0.00261315	0.00347857	0.896078	0.000120106	1.23302e-05
gi|659069896|ref|XM_008454107.1|	probable E3 ubiquitin-protein ligase XBOS32 (LOC103493384), mRNA	AT5G57740	XB3 ortholog 2 in Arabidopsis thaliana	826	452	1867	917	420.181	6.36396	367.485	102.66	1.82743	0.442421	0.900763	0.2421	0.492912	2.03599	N	Y	N	Y	N	N	0.205225	0.00223501	0.796553	4.57376e-08	0.132371	0.0526631
gi|659069898|ref|XM_008454117.1|	transcription factor bHLH148 (LOC103493395), mRNA			555	1206	1106	163	613.772	277.893	291.959	58.7906	0.460199	0.501808	3.40491	1.09042	7.39877	6.78528	N	N	N	N	Y	Y	0.181397	0.148173	0.230778	0.718207	1.73054e-05	1.51616e-06
gi|659069909|ref|XM_008454149.1|	cytochrome c oxidase subunit 6b-2 (LOC103493433), mRNA	AT5G57815	Cytochrome c oxidase, subunit Vib family protein	2717	4504	3158	1752	654.331	118.087	414.711	345.364	0.603242	0.860355	1.5508	1.42622	2.57078	1.80251	N	N	N	N	N	N	0.0633363	0.560107	0.26579	0.120057	0.029679	0.104301
gi|659069911|ref|XM_008454163.1|	protein FLX-like 4 (LOC103493435), mRNA			146	412	291	77	17.5024	73.5391	80.7279	23.4379	0.354369	0.501718	1.8961	1.41581	5.35065	3.77922	Y	Y	N	N	Y	Y	0.00110176	0.0259327	0.217001	0.199373	0.000816556	0.00172817
gi|659069913|ref|XM_008454174.1|	HD domain-containing protein 2 (LOC103493441), transcript variant X1, mRNA	AT2G23820	Metal-dependent phosphohydrolase	250	21	43	137	88.5381	8.48528	18.3576	23.0723	11.9048	5.81395	1.82482	0.488372	0.153285	0.313869	Y	Y	N	N	Y	Y	6.85684e-07	3.63477e-06	0.19889	0.198022	0.00367855	0.0133477
gi|659069918|ref|XM_008454198.1|	tetratricopeptide repeat protein 1 (LOC103493454), mRNA	AT4G30480	Tetratricopeptide repeat (TPR)-like superfamily protein	579	352	333	306	151.494	31.8198	44.643	185.421	1.64489	1.73874	1.89216	1.05706	1.15033	1.08824	N	N	N	N	N	N	0.102906	0.0493294	0.132672	0.834739	0.765952	0.826925
gi|659069920|ref|XM_008454207.1|	transmembrane protein 208 homolog (LOC103493461), mRNA	AT2G23940;AT4G30500	Protein of unknown function (DUF788)	941	1173	801	1003	95.0018	52.3259	59.9083	256.284	0.802217	1.17478	0.938185	1.46442	1.16949	0.798604	N	N	N	N	N	N	0.436927	0.546028	0.873934	0.114172	0.726731	0.539382
gi|659069922|ref|XM_008454217.1|	autophagy-related protein 18b (LOC103493470), transcript variant X1, mRNA	AT4G30510	homolog of yeast autophagy 18 (ATG18) B	327	456	388	379	270.86	37.4767	62.7402	146.292	0.717105	0.842784	0.862797	1.17526	1.20317	1.02375	N	N	N	N	N	N	0.531711	0.703429	0.770986	0.542341	0.691227	0.949223
gi|659069930|ref|XM_008454262.1|	putative GDP-L-fucose synthase 2 (LOC103493500), mRNA	AT1G17890	NAD(P)-binding Rossmann-fold superfamily protein	533	75	21	60	188.107	8.48528	7.54983	23.1805	7.10667	25.381	8.88333	3.57143	1.25	0.35	Y	Y	Y	N	N	N	1.5669e-05	3.14659e-12	4.86225e-06	0.00914798	0.721885	0.0630379
gi|659069934|ref|XM_008454286.1|	uncharacterized LOC103493516 (LOC103493516), mRNA	AT4G30780	unknown protein; BEST Arabidopsis thaliana protein match is: unknown protein (TAIR:AT2G24100.1); Has 109 Blast hits to 109 proteins in 18 species: Archae - 0; Bacteria - 0; Metazoa - 1; Fungi - 0; Plants - 95; Viruses - 0; Other Eukaryotes - 13 (source: N	968	1655	2211	2105	167.933	306.884	324.565	660.305	0.584894	0.437811	0.459857	0.74853	0.786223	1.05036	N	Y	N	N	N	N	0.0546216	0.0018606	0.0526182	0.221897	0.589839	0.891664
gi|659069936|ref|XM_008454299.1|	uncharacterized LOC103493522 (LOC103493522), transcript variant X1, mRNA	AT4G30790	INVOLVED IN: autophagy; EXPRESSED IN: 24 plant structures; EXPRESSED DURING: 15 growth stages; CONTAINS InterPro DOMAIN/s: Autophagy-related protein 17 (InterPro:IPR007240), Autophagy-related protein 11 (InterPro:IPR019460); Has 8793 Blast hits to 6268 pr	247	227	349	960	39.7157	4.24264	69.9595	318.124	1.08811	0.707736	0.257292	0.65043	0.236458	0.363542	N	N	Y	N	Y	Y	0.788267	0.240951	0.00150218	0.129511	0.00357611	0.00765743
gi|659069940|ref|XM_008454319.1|	serine carboxypeptidase II-2 (LOC103493533), mRNA	AT4G30810	serine carboxypeptidase-like 29	1045	1139	50	227	183.93	311.127	37.9868	88.0965	0.917471	20.9	4.60352	22.78	5.01762	0.220264	N	Y	Y	Y	Y	Y	0.761751	0	0.000374349	0	0.000433973	0.000656959
gi|659069944|ref|XM_008454343.1|	transcription elongation factor B polypeptide 2 (LOC103493547), transcript variant X1, mRNA	AT5G57860	Ubiquitin-like superfamily protein	660	1006	134	125	98.5207	270.822	27.6104	44.1626	0.656064	4.92537	5.28	7.50746	8.048	1.072	N	Y	Y	Y	Y	N	0.139235	9.78286e-08	0.000210429	3.31765e-11	1.02856e-05	0.866601
gi|659069954|ref|XM_008454392.1|	zinc finger CCCH domain-containing protein 40-like (LOC103493581), transcript variant X1, mRNA	AT2G29580	CCCH-type zinc fingerfamily protein with RNA-binding domain	997	489	833	699	159.001	10.6066	96.4642	205.889	2.03885	1.19688	1.42632	0.587035	0.699571	1.1917	Y	N	N	N	N	N	0.0168628	0.501791	0.38069	0.0376308	0.442413	0.634226
gi|659069960|ref|XM_008454422.1|	QWRF motif-containing protein 8 (LOC103493600), transcript variant X1, mRNA	AT4G30710	Family of unknown function (DUF566)	1320	399	1248	593	453.744	26.163	521.081	102.051	3.30827	1.05769	2.22597	0.319712	0.67285	2.10455	Y	N	N	Y	N	N	0.00162314	0.858055	0.049845	0.0120755	0.399006	0.0451186
gi|659069970|ref|XM_008454465.1|	translation initiation factor IF-3, chloroplastic (LOC103493630), mRNA	AT4G30690	Translation initiation factor 3 protein	271	461	46	155	32.1299	223.446	21.5484	23.2451	0.587852	5.8913	1.74839	10.0217	2.97419	0.296774	N	Y	N	Y	N	Y	0.121832	2.8505e-07	0.225111	6.7151e-05	0.0232687	0.00848886
gi|659069972|ref|XM_008454475.1|	F-box protein SKIP1 (LOC103493639), mRNA	AT5G57900	SKP1 interacting partner 1	187	584	375	318	33.6204	54.4472	77.0779	66.7108	0.320205	0.498667	0.58805	1.55733	1.83648	1.17925	Y	Y	N	N	N	N	0.000192385	0.0198206	0.237102	0.0866487	0.188175	0.670111
gi|659069978|ref|XM_008454506.1|	UPF0057 membrane protein At4g30660 (LOC103493660), mRNA	AT4G28088	Low temperature and salt responsive protein family	199	1005	104	118	61.8088	27.5772	38.8373	72.856	0.19801	1.91346	1.68644	9.66346	8.51695	0.881356	Y	N	N	Y	Y	N	4.93961e-08	0.0488274	0.275679	0	6.13374e-06	0.779012
gi|659069986|ref|XM_008454544.1|	uncharacterized LOC103493683 (LOC103493683), mRNA			439	319	345	201	100.583	57.2756	67.5747	35.019	1.37618	1.27246	2.18408	0.924638	1.58706	1.71642	N	N	N	N	N	N	0.302689	0.400257	0.0759898	0.774525	0.34013	0.170193
gi|659069988|ref|XM_008454555.1|	signal recognition particle receptor subunit alpha homolog (LOC103493693), transcript variant X1, mRNA	AT4G30600	signal recognition particle receptor alpha subunit family protein	1861	3192	6771	3887	312.382	43.8406	985.74	700.022	0.58302	0.274849	0.478775	0.471422	0.821199	1.74196	N	Y	N	Y	N	N	0.0489482	1.1417e-06	0.0624899	0.00152826	0.655676	0.123391
gi|659069994|ref|XM_008454586.1|	TOM1-like protein 2 (LOC103493716), transcript variant X1, mRNA	AT5G16880	Target of Myb protein 1	900	1451	2240	1638	53.1131	262.337	360.393	258.016	0.620262	0.401786	0.549451	0.647768	0.885836	1.36752	N	Y	N	N	N	N	0.0880717	0.00061604	0.135206	0.0696477	0.786029	0.387431
gi|659069998|ref|XM_008454604.1|	probable cyclic nucleotide-gated ion channel 5 (LOC103493732), mRNA	AT5G57940;AT2G23980	cyclic nucleotide-gated channel 6;cyclic nucleotide gated channel 5	946	1139	1165	1911	74.0698	14.8492	70.812	520.118	0.830553	0.812017	0.495029	0.977682	0.596023	0.609628	N	N	N	N	N	N	0.511507	0.432753	0.079275	0.924923	0.254293	0.174588
gi|659070000|ref|XM_008454618.1|	leucine aminopeptidase 1-like (LOC103493738), mRNA	AT4G30920	Cytosol aminopeptidase family protein	3265	524	181	228	993.356	188.798	50.4083	68.8864	6.23092	18.0387	14.3202	2.89503	2.29825	0.79386	Y	Y	Y	Y	N	N	1.99539e-06	2.84217e-14	1.87319e-09	0.00127354	0.0757996	0.564671
gi|659070023|ref|XM_008454736.1|	ubiquitin carboxyl-terminal hydrolase 23 (LOC103493810), mRNA			1345	274	152	141	23.094	45.2548	52.5959	136.83	4.90876	8.84868	9.53901	1.80263	1.94326	1.07801	Y	Y	Y	N	N	N	4.09383e-07	1.43441e-13	4.13108e-07	0.0498107	0.214331	0.896553
gi|659070025|ref|XM_008454749.1|	transmembrane protein 184A-like (LOC103493816), mRNA	AT5G26740;AT3G05940	Protein of unknown function (DUF300)	774	621	464	891	90.8534	96.8736	23.1157	185.398	1.24638	1.6681	0.868687	1.33836	0.69697	0.520763	N	N	N	N	N	N	0.451252	0.0628841	0.728883	0.254818	0.432751	0.0815879
gi|659070030|ref|XM_008454779.1|	germin-like protein 5-1 (LOC103493833), mRNA	AT3G62020	germin-like protein 10	319	510	263	546	35.2326	57.2756	112.067	308.914	0.62549	1.21293	0.584249	1.93916	0.934066	0.481685	N	N	N	Y	N	N	0.119366	0.506417	0.206965	0.0130688	0.884394	0.123519
gi|659070042|ref|XM_008454837.1|	pentatricopeptide repeat-containing protein At1g71210 (LOC103493881), mRNA			215	353	118	124	54.2709	53.033	5.68624	6.50641	0.609065	1.82203	1.73387	2.99153	2.84677	0.951613	N	N	N	Y	N	N	0.114647	0.0632526	0.24823	0.000210666	0.0334364	0.908896
gi|659070050|ref|XM_008454928.1|	uncharacterized LOC103493937 (LOC103493937), transcript variant X3, mRNA	AT1G57540	unknown protein; Has 29 Blast hits to 29 proteins in 11 species: Archae - 0; Bacteria - 0; Metazoa - 0; Fungi - 0; Plants - 29; Viruses - 0; Other Eukaryotes - 0 (source: NCBI BLink).	410	126	23	61	178.987	0	4.3589	49.366	3.25397	17.8261	6.72131	5.47826	2.06557	0.377049	Y	Y	Y	Y	N	N	0.0136992	1.41015e-07	9.01938e-05	6.31253e-05	0.202942	0.16095
gi|659070057|ref|XM_008454958.1|	golgin subfamily A member 3-like (LOC103493971), mRNA	AT5G26770	unknown protein; BEST Arabidopsis thaliana protein match is: unknown protein (TAIR:AT3G05830.1); Has 35333 Blast hits to 34131 proteins in 2444 species: Archae - 798; Bacteria - 22429; Metazoa - 974; Fungi - 991; Plants - 531; Viruses - 0; Other Eukaryote	111	14	2928	642	76.9567	12.7279	561.491	340.221	7.92857	0.0379098	0.172897	0.00478142	0.0218069	4.56075	N	Y	Y	Y	Y	Y	0.0226988	0	0.00197358	0	7.38389e-06	5.98249e-05
gi|659070061|ref|XM_008454981.1|	glucose-6-phosphate 1-dehydrogenase 4, chloroplastic (LOC103493988), mRNA	AT1G09420	glucose-6-phosphate dehydrogenase 4	344	352	62	147	25.5408	40.3051	17.673	39.8288	0.977273	5.54839	2.34014	5.67742	2.39456	0.421769	N	Y	N	Y	N	N	0.941826	1.8949e-07	0.0613207	3.13454e-08	0.0734292	0.0561282
gi|659070067|ref|XM_008455015.1|	trafficking protein particle complex subunit 4 (LOC103494018), mRNA	AT5G02280	SNARE-like superfamily protein	474	664	110	177	169.997	72.1249	14.6401	56.2257	0.713855	4.30909	2.67797	6.03636	3.75141	0.621469	N	Y	N	Y	Y	N	0.249296	3.4735e-05	0.0260254	9.32303e-11	0.00482625	0.262283
gi|659070073|ref|XM_008455051.1|	alkaline/neutral invertase CINV1-like (LOC103494041), mRNA	AT1G56560;AT3G05820	Plant neutral invertase family protein;invertase H	254	584	1222	496	88.636	12.7279	435.723	101.658	0.434932	0.207856	0.512097	0.477905	1.17742	2.46371	Y	Y	N	N	N	Y	0.0057064	1.65531e-05	0.120831	0.0335973	0.723084	0.0158792
gi|659070075|ref|XM_008455061.1|	probable Xaa-Pro aminopeptidase 3 (LOC103494048), mRNA	AT1G09300	Metallopeptidase M24 family protein	385	145	51	132	95.0631	12.7279	14	26	2.65517	7.54902	2.91667	2.84314	1.09848	0.386364	Y	Y	Y	Y	N	N	0.0032499	1.09039e-09	0.0186914	0.00511733	0.858831	0.0402201
gi|659070077|ref|XM_008455073.1|	importin subunit alpha (LOC103494054), mRNA	AT1G09270	importin alpha isoform 4	753	368	850	201	140.268	75.6604	164.876	109.618	2.0462	0.885882	3.74627	0.432941	1.83085	4.22886	Y	N	Y	Y	N	Y	0.0185257	0.652498	0.00229553	0.00143279	0.206327	0.000222722
gi|659070082|ref|XM_008455103.1|	solute carrier family 40 member 3, chloroplastic (LOC103494075), mRNA	AT5G26820	iron-regulated protein 3	167	119	1452	388	29.7041	4.24264	92.4175	216.853	1.40336	0.115014	0.430412	0.0819559	0.306701	3.74227	N	Y	N	Y	N	Y	0.336452	1.63314e-13	0.0682302	0	0.0537112	0.000517672
gi|659070084|ref|XM_008455114.1|	RING finger protein B (LOC103494083), mRNA			405	176	94	11	190.592	154.856	50.1431	8.18535	2.30114	4.30851	36.8182	1.87234	16	8.54545	N	Y	Y	N	N	Y	0.126214	0.00215184	1.97903e-08	0.368524	0.0130938	0.00044364
gi|659070086|ref|XM_008455126.1|	RNA polymerase II-associated protein 3 (LOC103494093), transcript variant X1, mRNA			384	102	7	168	48.6861	2.12132	3.05505	33.4215	3.76471	54.8571	2.28571	14.5714	0.607143	0.0416667	Y	Y	N	Y	N	Y	0.000117394	0	0.0643443	2.98011e-07	0.358784	9.97583e-09
gi|659070092|ref|XM_008455155.1|	uncharacterized LOC103494111 (LOC103494111), transcript variant X1, mRNA			1340	488	11	67	326.927	22.6274	11.5036	32.532	2.7459	121.818	20	44.3636	7.28358	0.164179	Y	Y	Y	Y	Y	Y	0.000756416	0	2.02459e-10	0	7.58154e-05	0.00283159
gi|659070117|ref|XM_008455284.1|	putative AC transposase (LOC103494196), transcript variant X1, mRNA	AT1G18560	BED zinc finger ;hAT family dimerisation domain	246	211	215	273	3.60555	10.6066	33.6502	42.595	1.16588	1.14419	0.901099	0.981395	0.772894	0.787546	N	N	N	N	N	N	0.643759	0.660419	0.81045	0.951961	0.602234	0.54506
gi|659070137|ref|XM_008455369.1|	uncharacterized LOC103494253 (LOC103494253), transcript variant X1, mRNA	AT1G56423	unknown protein; FUNCTIONS IN: molecular_function unknown; INVOLVED IN: biological_process unknown; LOCATED IN: endomembrane system; Has 30201 Blast hits to 17322 proteins in 780 species: Archae - 12; Bacteria - 1396; Metazoa - 17338; Fungi - 3422; Plants	153	244	545	722	35.5012	61.5183	94.1701	310.875	0.627049	0.280734	0.211911	0.447706	0.33795	0.754848	N	Y	Y	Y	N	N	0.161662	2.02957e-05	0.000454926	0.0035997	0.0265466	0.450095
gi|659070146|ref|XM_008455410.1|	uncharacterized LOC103494285 (LOC103494285), transcript variant X1, mRNA	AT4G03376	Pseudogene of AT1G56420	465	236	241	441	60.2246	9.89949	32.6037	154.7	1.97034	1.92946	1.05442	0.979253	0.535147	0.546485	N	Y	N	N	N	N	0.0317376	0.0232649	0.899625	0.942647	0.199246	0.119212
gi|659070152|ref|XM_008455439.1|	pyrophosphate-energized vacuolar membrane proton pump 1-like (LOC103494311), mRNA	AT1G15690	Inorganic H pyrophosphatase family protein	2	0	0	290	2	0	0.57735	227.271	#DIV/0!	#DIV/0!	0.00689655	#DIV/0!	0	0	N	N	Y	N	Y	Y	1	1	3.62997e-05	1	9.98747e-06	1.74474e-06
gi|659070154|ref|XM_008455449.1|	calreticulin (LOC103494317), mRNA	AT1G56340	calreticulin 1a	10958	10741	717	2780	3754.73	11560.5	42.8836	2167.81	1.0202	15.2831	3.94173	14.9805	3.86367	0.257914	N	Y	Y	N	N	N	0.974166	7.03234e-11	0.000644045	0.0447541	0.197385	0.0676739
gi|659070156|ref|XM_008455468.1|	GTP-binding protein SAR1A (LOC103494335), mRNA	AT4G02080;AT1G56330	secretion-associated RAS 1B;secretion-associated RAS super family 2	1990	981	702	757	607.707	135.057	17.4356	115.487	2.02854	2.83476	2.6288	1.39744	1.2959	0.927345	Y	Y	Y	N	N	N	0.0178605	0.000106241	0.0169675	0.170548	0.563746	0.83649
gi|659070163|ref|XM_008455495.1|	zinc finger matrin-type protein 2 (LOC103494358), transcript variant X2, mRNA	AT3G05760	C2H2 and C2HC zinc fingers superfamily protein	458	601	331	378	83.0321	2.82843	53.5288	104.532	0.762063	1.38369	1.21164	1.81571	1.58995	0.875661	N	N	N	Y	N	N	0.357473	0.255162	0.64887	0.0222645	0.313062	0.733365
gi|659070189|ref|XM_008455626.1|	dnaJ homolog subfamily B member 8 (LOC103494448), mRNA	AT1G56300	Chaperone DnaJ-domain superfamily protein	2054	5451	880	4334	343.393	803.273	420.943	1442.36	0.376812	2.33409	0.473927	6.19432	1.25773	0.203046	Y	Y	N	Y	N	Y	0.000331811	0.00145324	0.0585726	6.10623e-15	0.598295	2.40675e-05
gi|659070191|ref|XM_008455638.1|	importin subunit alpha-1 (LOC103494458), mRNA	AT1G55035;AT1G02690;AT4G16143	importin alpha isoform 6;importin alpha isoform 2;pseudogene, putative importin alpha, similar to importin alpha GI:3342556 from (Arabidopsis thaliana); blastp match of 66% identity and 2.6e-167 P-value to GP	4936	3527	1229	2057	670.412	136.472	237.769	537.364	1.39949	4.01627	2.39961	2.86981	1.71463	0.597472	N	Y	N	Y	N	N	0.227387	2.10644e-07	0.0271102	5.07698e-06	0.215259	0.157292
gi|659070193|ref|XM_008455652.1|	syntaxin-43 (LOC103494462), mRNA	AT3G05710	syntaxin of plants 43	178	154	302	366	20.664	27.5772	30.6159	28.4488	1.15584	0.589404	0.486339	0.509934	0.420765	0.825137	N	N	N	Y	N	N	0.681264	0.0804643	0.105649	0.0251297	0.0867206	0.616901
gi|659070195|ref|XM_008455666.1|	pre-mRNA-splicing factor 38A (LOC103494470), mRNA	AT2G40650	PRP38 family protein	877	544	764	504	146.031	37.4767	97.2951	98.7877	1.61213	1.14791	1.74008	0.712042	1.07937	1.51587	N	N	N	N	N	N	0.106426	0.60894	0.177811	0.182356	0.866766	0.264368
gi|659070197|ref|XM_008455674.1|	topless-related protein 3-like (LOC103494476), mRNA	AT5G27030;AT3G16830	TOPLESS-related 3;TOPLESS-related 2	1162	529	90	921	175.861	52.3259	11.2694	339.554	2.1966	12.9111	1.26167	5.87778	0.574376	0.0977199	Y	Y	N	Y	N	Y	0.00809385	1.11022e-16	0.562373	7.71204e-10	0.232683	5.06962e-08
gi|659070199|ref|XM_008455685.1|	probable protein phosphatase 2C 34 (LOC103494482), mRNA	AT5G27930	Protein phosphatase 2C family protein	468	3088	2384	310	93.4577	1441.79	446.715	146.936	0.151554	0.196309	1.50968	1.2953	9.96129	7.69032	Y	Y	N	N	Y	Y	0.000200702	3.8003e-09	0.336469	0.402237	3.37817e-05	1.94449e-07
gi|659070211|ref|XM_008455737.1|	phospholipase D p2-like (LOC103494522), mRNA	AT3G05630;AT3G16785	phospholipase D P1;phospholipase D P2	120	137	337	780	48.5215	50.9117	175.913	430.488	0.875912	0.356083	0.153846	0.406528	0.175641	0.432051	N	Y	Y	N	Y	N	0.725539	0.0285535	0.0016158	0.097237	0.0108669	0.0856018
gi|659070217|ref|XM_008455773.1|	chlorophyll a-b binding protein 6A, chloroplastic (LOC103494548), transcript variant X1, mRNA	AT3G54890	photosystem I light harvesting complex gene 1	61	24	124	461	17.2434	28.9914	70.1926	433.087	2.54167	0.491935	0.132321	0.193548	0.0520607	0.26898	N	N	N	Y	N	N	0.0686391	0.124317	0.0502923	0.0233469	0.0326478	0.141773
gi|659070221|ref|XM_008455793.1|	60S ribosomal protein L18-3 (LOC103494561), mRNA	AT3G05590;ATCG01280	Chloroplast Ycf2;ATPase, AAA type, core;ribosomal protein L18	13579	2151	737	1931	6551.73	123.744	156.845	639.172	6.31288	18.4247	7.03211	2.91859	1.11393	0.381668	Y	Y	Y	Y	N	Y	0.00234717	1.34105e-06	0.000200877	5.82803e-06	0.806123	0.00934574
gi|659070223|ref|XM_008455803.1|	F-actin-capping protein subunit alpha (LOC103494571), mRNA	AT3G05520	Subunits of heterodimeric actin filament capping protein Capz superfamily	396	136	44	227	72.5282	8.48528	22.2785	95.0438	2.91176	9	1.74449	3.09091	0.599119	0.193833	Y	Y	N	Y	N	Y	0.00132779	7.04771e-11	0.203558	0.00378101	0.31979	0.000284125
gi|659070227|ref|XM_008455828.1|	26S protease regulatory subunit 6A homolog (LOC103494588), transcript variant X1, mRNA	AT3G05530	regulatory particle triple-A ATPase 5A	4159	2911	4466	2012	1266.82	146.371	293.341	791.049	1.42872	0.931258	2.0671	0.651814	1.44682	2.21968	N	N	N	N	N	N	0.201511	0.781606	0.0658572	0.0680554	0.397542	0.0283766
gi|659070231|ref|XM_008455852.1|	uncharacterized LOC103494595 (LOC103494595), transcript variant X1, mRNA	AT1G56220	Dormancy/auxin associated family protein	5203	23398	4434	2369	4013.52	2338.4	1021.31	361.185	0.222369	1.17343	2.19629	5.27695	9.87674	1.87168	Y	N	N	Y	Y	N	3.05311e-08	0.747461	0.206235	2.5191e-13	3.04797e-07	0.0833103
gi|659070235|ref|XM_008455872.1|	uncharacterized LOC103494607 (LOC103494607), transcript variant X1, mRNA			166	150	199	192	21.9393	8.48528	15.3948	24.2693	1.10667	0.834171	0.864583	0.753769	0.78125	1.03646	N	N	N	N	N	N	0.766271	0.568905	0.759437	0.367275	0.632082	0.92954
gi|659070239|ref|XM_008455896.1|	serine/threonine-protein phosphatase PP1 (LOC103494616), transcript variant X1, mRNA	AT5G27840;AT3G05580	Calcineurin-like metallo-phosphoesterase superfamily protein	358	609	866	1600	23.1805	37.4767	38.3014	445.39	0.587849	0.413395	0.22375	0.703233	0.380625	0.54125	N	Y	Y	N	N	N	0.0728775	0.00150263	0.000360403	0.162833	0.0395832	0.0943909
gi|659070247|ref|XM_008455937.1|	ATP-dependent Clp protease proteolytic subunit-related protein 3, chloroplastic (LOC103494643), transcript variant X1, mRNA	AT1G09130;ATCG01280	Chloroplast Ycf2;ATPase, AAA type, core;ATP-dependent caseinolytic (Clp) protease/crotonase family protein	1958	1375	670	853	240.269	108.187	38.7341	123.089	1.424	2.92239	2.29543	2.05224	1.61196	0.785463	N	Y	N	Y	N	N	0.212635	6.95481e-05	0.0389461	0.00281104	0.281083	0.514381
gi|659070253|ref|XM_008455962.1|	protein RALF-like 33 (LOC103494663), mRNA	AT3G05490	ralf-like 22	498	1796	618	494	51.8588	727.613	92.6984	240.601	0.277283	0.805825	1.0081	2.90615	3.63563	1.25101	Y	N	N	Y	Y	N	0.00063599	0.434799	0.983298	0.00253042	0.00371711	0.549627
gi|659070267|ref|XM_008456027.1|	cylicin-2 (LOC103494708), mRNA			37	142	279	143	24.8261	56.5685	31.0859	145.974	0.260563	0.132616	0.258741	0.508961	0.993007	1.95105	Y	Y	N	Y	N	N	0.00245108	9.50271e-09	0.168772	0.0261699	0.988204	0.105098
gi|659070279|ref|XM_008456091.1|	protein enabled homolog (LOC103494749), mRNA	AT1G09070;AT3G16510	Calcium-dependent lipid-binding (CaLB domain) family protein;soybean gene regulated by cold-2	314	371	5758	4270	105.304	103.238	194.665	3832.64	0.846361	0.0545328	0.0735363	0.0644321	0.0868852	1.34848	N	Y	Y	Y	N	N	0.587781	0	0.0155312	0	0.0477266	0.499368
gi|659070281|ref|XM_008456104.1|	uncharacterized LOC103494758 (LOC103494758), mRNA	AT5G27650	Tudor/PWWP/MBT superfamily protein	819	578	455	425	82.4763	3.53553	60.9945	47.655	1.41696	1.8	1.92706	1.27033	1.36	1.07059	N	Y	N	N	N	N	0.235716	0.0323872	0.113162	0.351601	0.502439	0.855483
gi|659070283|ref|XM_008456116.1|	acyl-CoA-binding domain-containing protein 4-like (LOC103494768), transcript variant X1, mRNA	AT5G27630	acyl-CoA binding protein 5	465	480	284	337	12.1655	4.24264	30.3699	87.0019	0.96875	1.63732	1.37982	1.69014	1.42433	0.84273	N	N	N	N	N	N	0.915358	0.0868906	0.451846	0.0507451	0.450124	0.659658
gi|659070285|ref|XM_008456125.1|	acyl-CoA-binding domain-containing protein 4-like (LOC103494768), transcript variant X2, mRNA	AT5G27630	acyl-CoA binding protein 5	485	564	296	350	49.7896	3.53553	34.5977	46.2277	0.859929	1.63851	1.38571	1.90541	1.61143	0.845714	N	N	N	Y	N	N	0.607255	0.0836617	0.441555	0.0141151	0.300422	0.664673
gi|659070293|ref|XM_008456168.1|	uncharacterized LOC103494803 (LOC103494803), mRNA	AT1G09060	Zinc finger, RING-type;Transcription factor jumonji/aspartyl beta-hydroxylase	298	280	377	453	12.5033	4.94975	49.7024	65.0461	1.06429	0.790451	0.657837	0.742706	0.618102	0.83223	N	N	N	N	N	N	0.842334	0.417957	0.330966	0.284153	0.318774	0.63062
gi|659070318|ref|XM_008456304.1|	probable linoleate 9S-lipoxygenase 5 (LOC103494917), mRNA	AT1G55020	lipoxygenase 1	190	64	115	246	54.4426	16.9706	24.4404	143.866	2.96875	1.65217	0.772358	0.556522	0.260163	0.46748	Y	N	N	N	N	N	0.00403837	0.128947	0.56849	0.11904	0.0441245	0.108635
gi|659070320|ref|XM_008456315.1|	F-box protein At1g55000 (LOC103494926), mRNA	AT1G55000	peptidoglycan-binding LysM domain-containing protein	286	441	2138	922	60.0083	5.65685	201.53	213.029	0.648526	0.13377	0.310195	0.206268	0.478308	2.31887	N	Y	Y	Y	N	N	0.155484	1.48359e-12	0.00563791	1.4246e-09	0.116471	0.0222828
gi|659070322|ref|XM_008456326.1|	probable Xaa-Pro aminopeptidase P (LOC103494935), mRNA	AT3G05350	Metallopeptidase M24 family protein	323	366	158	259	55.3022	69.2965	31	57	0.882514	2.0443	1.2471	2.31646	1.41313	0.610039	N	Y	N	Y	N	N	0.687105	0.0186973	0.613101	0.00341349	0.467514	0.221462
gi|659070358|ref|XM_008456482.1|	cyclin-P3-1 (LOC103495057), transcript variant X1, mRNA	AT3G05327	Cyclin family protein	11	97	165	26	5.03322	20.5061	26.6333	16.0935	0.113402	0.0666667	0.423077	0.587879	3.73077	6.34615	Y	Y	N	N	N	Y	1.86497e-05	3.00741e-10	0.369635	0.117902	0.039896	0.000126653
gi|659070368|ref|XM_008456527.1|	mitochondrial Rho GTPase 1-like (LOC103495076), mRNA	AT5G27540	MIRO-related GTP-ase 1	2251	1207	630	989	269.782	42.4264	125.54	114.653	1.86495	3.57302	2.27604	1.91587	1.22042	0.637007	N	Y	N	Y	N	N	0.0297298	2.66863e-06	0.0402034	0.00742806	0.655354	0.223559
gi|659070370|ref|XM_008456534.1|	peroxisomal adenine nucleotide carrier 1-like (LOC103495080), transcript variant X1, mRNA	AT5G27520;AT3G05290	peroxisomal adenine nucleotide carrier 2;peroxisomal adenine nucleotide carrier 1	2107	1988	1849	3355	409.259	154.149	505.915	799.216	1.05986	1.13953	0.628018	1.07518	0.592548	0.551118	N	N	N	N	N	N	0.834718	0.616761	0.236424	0.758318	0.244862	0.100394
gi|659070374|ref|XM_008456550.1|	uncharacterized LOC103495090 (LOC103495090), transcript variant X1, mRNA			299	199	140	145	17.0098	9.19239	36.5103	69.1689	1.50251	2.13571	2.06207	1.42143	1.37241	0.965517	N	Y	N	N	N	N	0.212305	0.0139671	0.11617	0.258974	0.537143	0.925022
gi|659070385|ref|XM_008456603.1|	mevalonate kinase-like (LOC103495132), mRNA	AT5G27450	mevalonate kinase	1275	895	933	347	220.037	62.2254	99.5942	91.2268	1.42458	1.36656	3.67435	0.959271	2.57925	2.68876	N	N	Y	N	N	Y	0.21766	0.238766	0.00189422	0.865135	0.0369711	0.00914414
gi|659070403|ref|XM_008456673.1|	signal peptidase complex subunit 3B-like (LOC103495199), mRNA	AT5G27430	Signal peptidase subunit	1030	683	774	606	181.414	107.48	41.6173	297.001	1.50805	1.33075	1.69967	0.882429	1.12706	1.27723	N	N	N	N	N	N	0.158505	0.286057	0.19371	0.616823	0.794652	0.511381
gi|659070405|ref|XM_008456685.1|	E3 ubiquitin-protein ligase ATL6 (LOC103495208), mRNA	AT1G72200	RING/U-box superfamily protein	20	2	48	322	14.3643	2.82843	11.547	147.385	10	0.416667	0.0621118	0.0416667	0.00621118	0.149068	N	N	Y	N	Y	Y	0.0186992	0.0898819	1.25094e-06	2.70157e-05	2.66505e-09	0.000122511
gi|659070425|ref|XM_008456792.1|	miraculin-like (LOC103495287), transcript variant X1, mRNA			1	0	59	12853	0.57735	0	48.1906	10646.3	#DIV/0!	0.0169492	7.78028e-05	0	0	0.00459037	N	N	Y	N	Y	Y	1	0.0013788	1.35777e-08	0.000232897	5.12026e-08	2.71455e-05
gi|659070429|ref|XM_008456811.1|	branched-chain-amino-acid aminotransferase-like protein 1 (LOC103495303), mRNA	AT5G27410;AT3G05190	D-aminoacid aminotransferase-like PLP-dependent enzymes superfamily protein	1730	401	187	18146	443.608	5.65685	97.7974	13953.5	4.31421	9.25134	0.0953378	2.14439	0.0220985	0.0103053	Y	Y	Y	Y	Y	Y	1.97411e-06	1.02474e-13	0.00829265	0.00660123	0.00187294	4.61306e-05
gi|659070431|ref|XM_008456822.1|	GDSL esterase/lipase At1g54790-like (LOC103495312), mRNA	AT1G54790	GDSL-like Lipase/Acylhydrolase superfamily protein	170	288	59	34	30.1993	168.291	12.49	16.7033	0.590278	2.88136	5	4.88136	8.47059	1.73529	N	Y	Y	Y	Y	N	0.205402	0.00283834	0.00348283	0.00740005	0.0015405	0.304105
gi|659070433|ref|XM_008456833.1|	GDSL esterase/lipase At1g54790-like (LOC103495321), transcript variant X1, mRNA	AT1G54790	GDSL-like Lipase/Acylhydrolase superfamily protein	313	380	113	66	30.8599	175.362	15	23.4379	0.823684	2.76991	4.74242	3.36283	5.75758	1.71212	N	Y	Y	Y	Y	N	0.530029	0.00115011	0.00143202	0.00385072	0.000578561	0.245889
gi|659070441|ref|XM_008456874.1|	UPF0603 protein At1g54780, chloroplastic (LOC103495349), mRNA	AT1G54780	thylakoid lumen 18.3 kDa protein	88	81	357	118	16.6533	14.8492	56.7656	14.1774	1.08642	0.246499	0.745763	0.226891	0.686441	3.02542	N	Y	N	Y	N	Y	0.840979	1.05502e-05	0.579257	3.06593e-06	0.513101	0.00643861
gi|659070445|ref|XM_008456897.1|	pre-mRNA-splicing factor SLU7 (LOC103495367), mRNA	AT1G65660;AT3G45950	Pre-mRNA splicing Prp18-interacting factor	1946	1737	2626	2432	386.974	197.99	182.21	1117.84	1.12032	0.741051	0.800164	0.661462	0.714227	1.07977	N	N	N	N	N	N	0.68478	0.248606	0.570398	0.0817511	0.451884	0.831202
gi|659070497|ref|XM_008457178.1|	E3 ubiquitin-protein ligase synoviolin-like (LOC103495570), mRNA	AT3G16090	RING/U-box superfamily protein	892	2089	783	737	284.298	745.998	39.1195	179.734	0.426999	1.13921	1.21031	2.66794	2.83446	1.06242	Y	N	N	Y	N	N	0.00812534	0.626497	0.637149	0.000996315	0.0180691	0.869792
gi|659070511|ref|XM_008457260.1|	uncharacterized LOC103495625 (LOC103495625), transcript variant X2, mRNA	AT1G08845	Ribosomal L18p/L5e family protein	347	332	291	383	74.8755	63.6396	44.3959	46.0145	1.04518	1.19244	0.906005	1.14089	0.866841	0.759791	N	N	N	N	N	N	0.883958	0.542281	0.816238	0.633946	0.760998	0.473577
gi|659070513|ref|XM_008457271.1|	probable cation-transporting ATPase PDR2 (LOC103495641), mRNA	AT5G23630	phosphate deficiency response 2	1377	719	765	1001	322.406	37.4767	62.5327	211.732	1.91516	1.8	1.37562	0.939869	0.718282	0.764236	N	Y	N	N	N	N	0.0261181	0.0278368	0.424752	0.804203	0.469391	0.46505
gi|659070515|ref|XM_008457282.1|	vesicle-associated protein 2-2 (LOC103495652), transcript variant X1, mRNA			82	230	136	252	8.96289	97.5807	8.3865	99.1682	0.356522	0.602941	0.325397	1.69118	0.912698	0.539683	Y	N	N	N	N	N	0.00471562	0.154357	0.021536	0.0900598	0.848565	0.131031
gi|659070521|ref|XM_008457307.1|	acyl carrier protein 1, chloroplastic-like (LOC103495677), mRNA	AT5G27200	acyl carrier protein 5	413	864	216	136	80.1686	9.19239	40.2782	80.3886	0.478009	1.91204	3.03676	4	6.35294	1.58824	Y	Y	Y	Y	Y	N	0.0107663	0.0275166	0.0143224	9.19721e-08	8.83391e-05	0.262276
gi|659070541|ref|XM_008457367.1|	probable pre-mRNA-splicing factor ATP-dependent RNA helicase (LOC103495726), transcript variant X1, mRNA	AT3G26560	ATP-dependent RNA helicase, putative	1037	1254	937	866	77.2615	194.454	81.77	44.6132	0.826954	1.10672	1.19746	1.33831	1.44804	1.08199	N	N	N	N	N	N	0.500667	0.702569	0.653882	0.224662	0.404972	0.83013
gi|659070545|ref|XM_008457387.1|	translation initiation factor eIF-2B subunit epsilon (LOC103495740), transcript variant X1, mRNA	AT2G34970	Trimeric LpxA-like enzyme	374	226	87	315	44.1362	43.1335	14.3643	179.071	1.65487	4.29885	1.1873	2.5977	0.71746	0.27619	N	Y	N	Y	N	Y	0.115646	4.63219e-06	0.692021	0.0033811	0.499831	0.0161386
gi|659070552|ref|XM_008457420.1|	protein HASTY 1 (LOC103495761), transcript variant X1, mRNA	AT3G05040	ARM repeat superfamily protein	170	86	72	210	21.1975	9.19239	18.037	86.9272	1.97674	2.36111	0.809524	1.19444	0.409524	0.342857	N	Y	N	N	N	Y	0.065853	0.0137753	0.652654	0.655634	0.100254	0.0140118
gi|659070558|ref|XM_008457447.1|	probable nucleolar protein 5-2 (LOC103495781), mRNA	AT3G05060	NOP56-like pre RNA processing ribonucleoprotein	1263	152	41	76	485.842	24.0416	4.93288	33.126	8.30921	30.8049	16.6184	3.70732	2	0.539474	Y	Y	Y	Y	N	N	2.85503e-05	2.18686e-11	3.96636e-09	0.000601626	0.207694	0.224534
gi|659070560|ref|XM_008457455.1|	acyltransferase-like protein At1g54570, chloroplastic (LOC103495788), mRNA	AT1G54570	Esterase/lipase/thioesterase family protein	149	273	228	201	15.885	181.019	43.3128	36.6652	0.545788	0.653509	0.741294	1.19737	1.35821	1.13433	N	N	N	N	N	N	0.207654	0.180082	0.5265	0.658239	0.536138	0.759519
gi|659070562|ref|XM_008457460.1|	probable disease resistance protein At5g66900 (LOC103495796), transcript variant X1, mRNA			177	148	38	164	50.8167	33.234	7.54983	24.1316	1.19595	4.65789	1.07927	3.89474	0.902439	0.231707	N	Y	N	Y	N	Y	0.608387	3.06446e-05	0.875258	0.000404348	0.842496	0.00167216
gi|659070571|ref|XM_008457492.1|	WD repeat-containing protein 48 (LOC103495818), mRNA	AT3G05090	Transducin/WD40 repeat-like superfamily protein	687	917	985	1089	56.8712	65.7609	47.7528	191.147	0.749182	0.697462	0.630854	0.930964	0.842057	0.9045	N	N	N	N	N	N	0.312811	0.180434	0.255735	0.769277	0.703919	0.78453
gi|659070573|ref|XM_008457503.1|	cysteine synthase (LOC103495826), transcript variant X1, mRNA	AT3G59760;AT3G22460	O-acetylserine (thiol) lyase (OAS-TL) isoform A2;O-acetylserine (thiol) lyase isoform C	4285	13037	5773	19594	722.305	4204.46	1325.68	6424.83	0.32868	0.742248	0.218689	2.25827	0.665357	0.294631	Y	N	Y	Y	N	Y	0.000121143	0.246016	0.000167455	0.00313991	0.357883	0.00087784
gi|659070575|ref|XM_008457509.1|	cysteine synthase (LOC103495826), transcript variant X2, mRNA	AT3G22460	O-acetylserine (thiol) lyase (OAS-TL) isoform A2	436	1423	664	643	83.2106	534.573	257.047	363.926	0.306395	0.656627	0.678072	2.14307	2.21306	1.03266	Y	N	N	Y	N	N	0.000576758	0.139548	0.349098	0.0282268	0.073803	0.936993
gi|659070579|ref|XM_008457520.1|	40S ribosomal protein S24-1 (LOC103495842), mRNA	AT5G28060	Ribosomal protein S24e family protein	15917	1278	202	408	7404.63	117.38	55.1845	174.268	12.4546	78.797	39.0123	6.32673	3.13235	0.495098	Y	Y	Y	Y	Y	N	9.51791e-05	6.64016e-11	5.85206e-09	4.99378e-13	0.0110289	0.0736612
gi|659070581|ref|XM_008457526.1|	5'-3' exoribonuclease 4 (LOC103495846), mRNA	AT1G54490	exoribonuclease 4	699	993	622	484	143.507	87.6812	116.435	31.3741	0.703927	1.12379	1.44421	1.59646	2.05165	1.28512	N	N	N	N	N	N	0.218715	0.666793	0.375048	0.0563476	0.110458	0.505288
gi|659070583|ref|XM_008457537.1|	probable serine/threonine-protein kinase WNK9 (LOC103495856), mRNA	AT3G04910	with no lysine (K) kinase 1	268	86	22	1110	52.3482	12.0208	6.55744	949.721	3.11628	12.1818	0.241441	3.90909	0.0774775	0.0198198	Y	Y	N	N	N	Y	0.00144923	1.60478e-11	0.0864028	0.00345928	0.03243	0.000943637
gi|659070598|ref|XM_008457582.1|	uncharacterized LOC103495897 (LOC103495897), mRNA			330	214	7	27	129.477	117.38	4.04145	7.2111	1.54206	47.1429	12.2222	30.5714	7.92593	0.259259	N	Y	Y	Y	Y	N	0.289923	7.91422e-12	1.74307e-06	1.0602e-05	0.000877591	0.101407
gi|659070600|ref|XM_008457586.1|	ER membrane protein complex subunit 2 (LOC103495902), mRNA	AT3G04830	Protein prenylyltransferase superfamily protein	1004	1854	495	666	162.73	1438.96	215.607	187.257	0.541532	2.02828	1.50751	3.74545	2.78378	0.743243	N	Y	N	N	N	N	0.276683	0.00968898	0.312552	0.0744691	0.124874	0.428669
gi|659070606|ref|XM_008457604.1|	PITH domain-containing protein At3g04780 (LOC103495923), mRNA	AT3G04780	Protein of unknown function (DUF1000)	1036	903	688	412	338.527	117.38	99.3378	37.7536	1.14729	1.50581	2.51456	1.3125	2.19175	1.6699	N	N	N	N	N	N	0.630696	0.127707	0.0263178	0.268791	0.083105	0.174186
gi|659070608|ref|XM_008457613.1|	probable ribose-5-phosphate isomerase 3, chloroplastic (LOC103495934), mRNA	AT2G01290;AT3G04790	Ribose 5-phosphate isomerase, type A protein;ribose-5-phosphate isomerase 2	394	382	102	78	89.8907	127.279	33.6502	22.0303	1.03141	3.86275	5.05128	3.7451	4.89744	1.30769	N	Y	Y	Y	Y	N	0.914773	1.53434e-05	0.000653604	7.535e-05	0.00163252	0.559154
gi|659070614|ref|XM_008457643.1|	peptide-N(4)-(N-acetyl-beta-glucosaminyl)asparagine amidase (LOC103495944), transcript variant X3, mRNA	AT5G49570	peptide-N-glycanase 1	103	66	127	292	11.8462	15.5563	61.2617	86.4947	1.56061	0.811024	0.35274	0.519685	0.226027	0.434932	N	N	N	N	Y	N	0.268074	0.550523	0.0273113	0.160696	0.00648253	0.0406662
gi|659070618|ref|XM_008457668.1|	putative calcium-transporting ATPase 13, plasma membrane-type (LOC103495964), mRNA	AT3G22910	ATPase E1-E2 type family protein / haloacid dehalogenase-like hydrolase family protein	116	328	37449	6265	57.7437	123.037	3501.81	3653.73	0.353659	0.00309755	0.0185156	0.00875858	0.0523543	5.97749	Y	Y	Y	Y	Y	Y	0.00685483	0	9.35857e-07	0	0.000548355	2.22415e-06
gi|659070622|ref|XM_008457689.1|	uncharacterized LOC103495980 (LOC103495980), mRNA	AT5G28830	calcium-binding EF hand family protein	182	68	18	87	84.3465	49.4975	12.2882	66.34	2.67647	10.1111	2.09195	3.77778	0.781609	0.206897	N	Y	N	N	N	N	0.0601786	2.08359e-05	0.137878	0.0662088	0.728896	0.0434988
gi|659070624|ref|XM_008457701.1|	GDP-mannose 3,5-epimerase 2 (LOC103495988), transcript variant X1, mRNA	AT5G28840	GDP-D-mannose 3',5'-epimerase	1483	3998	6197	1072	108.15	1073.39	131.614	188.617	0.370935	0.239309	1.3834	0.645151	3.72948	5.78078	Y	Y	N	N	Y	Y	0.000287394	9.09062e-08	0.416352	0.0602635	0.00264413	3.84909e-06
gi|659070630|ref|XM_008457728.1|	light-inducible protein CPRF2-like (LOC103496009), mRNA	AT5G28770	bZIP transcription factor family protein	69	144	171	184	10.2632	17.6777	97.2231	84.6404	0.479167	0.403509	0.375	0.842105	0.782609	0.929348	N	N	N	N	N	N	0.0531903	0.05726	0.0552131	0.706399	0.641105	0.868339
gi|659070632|ref|XM_008457733.1|	mediator of RNA polymerase II transcription subunit 14 (LOC103496018), mRNA	AT3G04740	RNA polymerase II transcription mediators	371	311	354	504	43.2088	41.0122	29.8385	61.2209	1.19293	1.04802	0.736111	0.878531	0.617063	0.702381	N	N	N	N	N	N	0.569726	0.874953	0.467969	0.632934	0.311764	0.355164
gi|659070644|ref|XM_008457782.1|	aldehyde dehydrogenase family 2 member B7, mitochondrial-like (LOC103496058), mRNA	AT3G48000;AT1G23800	aldehyde dehydrogenase 2B7;aldehyde dehydrogenase 2B4	1361	2230	1320	13394	378.474	475.883	596.676	6353.65	0.610314	1.03106	0.101613	1.68939	0.166492	0.0985516	N	N	Y	N	Y	Y	0.0739406	0.91994	2.69075e-05	0.0801351	0.00242136	2.41048e-05
gi|659070648|ref|XM_008457796.1|	pathogenesis-related protein PR-4-like (LOC103496070), mRNA	AT3G04720	pathogenesis-related 4	0	0	0	237	0.57735	0	0	231.522	#DIV/0!	#DIV/0!	0	#DIV/0!	0	0	N	N	Y	N	Y	Y	1	1	0.000124148	1	0.000291807	2.06291e-05
gi|659070668|ref|XM_008457883.1|	probable prefoldin subunit 4 (LOC103496138), mRNA	AT1G08780	ABI3-interacting protein 3	1409	1122	53	194	357.316	222.032	23.4379	79.6806	1.25579	26.5849	7.26289	21.1698	5.78351	0.273196	N	Y	Y	Y	Y	Y	0.423052	0	5.24555e-06	0	0.000143835	0.00382506
gi|659070683|ref|XM_008457952.1|	histone H1-like (LOC103496189), mRNA			4041	4381	3797	5651	1149.26	74.2462	780.497	5975.29	0.922392	1.06426	0.715095	1.15381	0.775261	0.671916	N	N	N	N	N	N	0.768316	0.808148	0.644442	0.53204	0.770946	0.590353
gi|659070691|ref|XM_008457989.1|	protein WVD2-like 1 (LOC103496211), transcript variant X1, mRNA	AT2G24060;AT3G23090;AT1G54460	TPX2 (targeting protein for Xklp2) protein family;Translation initiation factor 3 protein	220	183	499	876	107.565	29.6985	271.784	501.719	1.20219	0.440882	0.251142	0.366733	0.208904	0.569635	N	N	Y	N	N	N	0.639974	0.0853848	0.0138763	0.0798286	0.0220445	0.243777
gi|659070697|ref|XM_008458008.1|	poly(rC)-binding protein 3 (LOC103496231), transcript variant X1, mRNA	AT3G04610	RNA-binding KH domain-containing protein	2358	1341	1086	1059	393.148	38.8909	189.79	133.687	1.75839	2.17127	2.22663	1.23481	1.26629	1.0255	N	Y	N	N	N	N	0.0480233	0.00336017	0.0454416	0.37706	0.595375	0.945765
gi|659070708|ref|XM_008458054.1|	uncharacterized LOC103496267 (LOC103496267), transcript variant X1, mRNA	AT1G08800	Protein of unknown function, DUF593	602	1409	1859	1450	204.608	93.3381	690.053	645.571	0.427253	0.32383	0.415172	0.757934	0.971724	1.28207	Y	Y	N	N	N	N	0.00258726	0.00113862	0.0309493	0.372925	0.947825	0.493902
gi|659070718|ref|XM_008458108.1|	F-box protein At5g03970 (LOC103496301), mRNA			80	115	55	90	22.5462	41.0122	17.0098	19.8578	0.695652	1.45455	0.888889	2.09091	1.27778	0.611111	N	N	N	N	N	N	0.353149	0.356099	0.829741	0.0600809	0.664549	0.311772
gi|659070734|ref|XM_008458188.1|	putative DNA-binding protein ESCAROLA (LOC103496356), transcript variant X1, mRNA			81	143	84	57	24.5832	67.1751	34.9619	13.8924	0.566434	0.964286	1.42105	1.70238	2.50877	1.47368	N	N	N	N	N	N	0.128905	0.914591	0.538608	0.188752	0.101502	0.41071
gi|659070736|ref|XM_008458196.1|	putative DNA-binding protein ESCAROLA (LOC103496356), transcript variant X2, mRNA	AT3G04590	AT hook motif DNA-binding family protein	389	195	70	355	46.694	25.4558	11.3578	95.3467	1.99487	5.55714	1.09577	2.78571	0.549296	0.197183	N	Y	N	Y	N	Y	0.0321174	9.97414e-08	0.82898	0.00260619	0.226289	0.00012381
gi|659070738|ref|XM_008458208.1|	C-Myc-binding protein homolog (LOC103496370), mRNA	AT2G14045	unknown protein; Has 257 Blast hits to 257 proteins in 101 species: Archae - 0; Bacteria - 0; Metazoa - 130; Fungi - 0; Plants - 47; Viruses - 0; Other Eukaryotes - 80 (source: NCBI BLink).	503	215	67	84	129.152	13.435	4.50925	63.9296	2.33953	7.50746	5.9881	3.20896	2.55952	0.797619	Y	Y	Y	Y	N	N	0.00760487	2.94438e-10	0.000120029	0.000561499	0.071833	0.658009
gi|659070748|ref|XM_008458243.1|	biotin carboxyl carrier protein of acetyl-CoA carboxylase, chloroplastic (LOC103496408), transcript variant X1, mRNA	AT5G16390	chloroplastic acetylcoenzyme A carboxylase 1	276	43	8	24	119.113	48.7904	7	12.0139	6.4186	34.5	11.5	5.375	1.79167	0.333333	Y	Y	Y	N	N	N	0.00113197	2.18089e-09	6.20649e-06	0.153833	0.489395	0.155582
gi|659070752|ref|XM_008458261.1|	CBL-interacting serine/threonine-protein kinase 6-like (LOC103496422), mRNA	AT4G30960	SOS3-interacting protein 3	3326	9438	6249	1886	819.494	1025.3	2091.33	1924.06	0.352405	0.532245	1.76352	1.51032	5.00424	3.31336	Y	Y	N	N	Y	Y	0.00011563	0.020948	0.223744	0.0678213	0.000231623	0.00388543
gi|659070770|ref|XM_008458360.1|	putative protein TPRXL (LOC103496492), mRNA	AT5G25280	serine-rich protein-related	177	1137	192	813	56.6657	526.795	29.1376	372.838	0.155673	0.921875	0.217712	5.92188	1.39852	0.236162	Y	N	Y	Y	N	Y	0.000225261	0.79561	0.000915028	0.000288965	0.451963	0.0012523
gi|659070780|ref|XM_008458413.1|	uncharacterized methyltransferase At2g41040, chloroplastic (LOC103496525), transcript variant X2, mRNA	AT2G41040	S-adenosyl-L-methionine-dependent methyltransferases superfamily protein	68	232	64	82	10.6927	12.0208	17.8979	20.5994	0.293103	1.0625	0.829268	3.625	2.82927	0.780488	Y	N	N	Y	N	N	0.000587748	0.879873	0.735381	0.00011598	0.0468205	0.598367
gi|659070782|ref|XM_008458424.1|	large proline-rich protein BAG6 (LOC103496538), transcript variant X1, mRNA	AT5G25270	Ubiquitin-like superfamily protein	2498	2384	1936	1729	309.397	635.689	77.1298	362.079	1.04782	1.29029	1.44477	1.2314	1.37883	1.11972	N	N	N	N	N	N	0.866528	0.326504	0.350283	0.370394	0.463358	0.754474
gi|659070788|ref|XM_008458455.1|	probable protein phosphatase 2C 27 (LOC103496549), mRNA	AT2G25620	DNA-binding protein phosphatase 1	236	312	240	186	30.6649	24.0416	44.411	52.5198	0.75641	0.983333	1.26882	1.3	1.67742	1.29032	N	N	N	N	N	N	0.379438	0.955605	0.605872	0.355603	0.290842	0.529217
gi|659070790|ref|XM_008458467.1|	116 kDa U5 small nuclear ribonucleoprotein component-like (LOC103496558), mRNA	AT5G25230	Ribosomal protein S5/Elongation factor G/III/V family protein	466	125	14	45	161.174	33.9411	8.18535	20.6478	3.728	33.2857	10.3556	8.92857	2.77778	0.311111	Y	Y	Y	Y	N	N	0.000919943	1.02585e-13	2.04714e-06	1.2907e-06	0.0834668	0.0623723
gi|659070799|ref|XM_008458519.1|	transmembrane 9 superfamily member 4 (LOC103496588), mRNA	AT5G35160	Endomembrane protein 70 protein family	591	374	259	493	63.3167	46.669	41.0406	108.06	1.58021	2.28185	1.19878	1.44402	0.758621	0.525355	N	Y	N	N	N	N	0.131272	0.00394367	0.662093	0.184054	0.557739	0.0956859
gi|659070807|ref|XM_008458560.1|	protein ENHANCED DISEASE RESISTANCE 2-like (LOC103496625), transcript variant X1, mRNA	AT5G35180	Protein of unknown function (DUF1336)	292	257	230	481	64.3765	11.3137	30.6649	41.9682	1.13619	1.26957	0.607069	1.11739	0.534304	0.47817	N	N	N	N	N	N	0.682962	0.424281	0.24506	0.708989	0.19474	0.0580111
gi|659070815|ref|XM_008458592.1|	uncharacterized LOC103496651 (LOC103496651), mRNA			590	2777	2200	1030	40.8697	12.0208	407.217	999.889	0.212459	0.268182	0.572816	1.26227	2.69612	2.13592	Y	Y	N	N	N	N	3.18484e-08	1.30189e-06	0.437661	0.314461	0.0234262	0.0519247
gi|659070817|ref|XM_008458600.1|	uncharacterized LOC103496658 (LOC103496658), transcript variant X1, mRNA	AT5G58200	Calcineurin-like metallo-phosphoesterase superfamily protein	231	51	28	318	19.1572	30.4056	3.05505	147.347	4.52941	8.25	0.726415	1.82143	0.160377	0.0880503	Y	Y	N	N	Y	Y	8.08765e-05	1.40805e-08	0.469861	0.249107	0.00196069	9.98585e-06
gi|659070831|ref|XM_008458657.1|	mucin-1-like (LOC103496690), mRNA			18	3	582	3773	11.1355	4.24264	237.786	5479.34	6	0.0309278	0.00477074	0.00515464	0.000795123	0.154254	N	Y	Y	Y	N	N	0.0592485	2.52543e-10	0.017059	6.14264e-12	0.0145723	0.227663
gi|659070837|ref|XM_008458686.1|	actin-related protein 6 (LOC103496716), transcript variant X1, mRNA	AT3G33520	actin-related protein 6	274	60	15	59	14.0119	1.41421	5.68624	18.2483	4.56667	18.2667	4.64407	4	1.01695	0.254237	Y	Y	Y	N	N	N	3.80912e-05	6.15064e-14	0.00197194	0.0117974	0.978795	0.0229239
gi|659070843|ref|XM_008458713.1|	BRCA1-associated protein (LOC103496733), mRNA	AT2G42160	zinc finger (ubiquitin-hydrolase) domain-containing protein	216	293	385	505	34.8473	32.5269	33.5609	66.4254	0.737201	0.561039	0.427723	0.761039	0.580198	0.762376	N	N	N	N	N	N	0.344423	0.0501435	0.051363	0.318253	0.254925	0.474527
gi|659070845|ref|XM_008458721.1|	topless-related protein 4-like (LOC103496740), transcript variant X1, mRNA	AT3G15880;AT1G15750	WUS-interacting protein 2;Transducin family protein / WD-40 repeat family protein	139	77	1231	186	43.8634	13.435	245	182.045	1.80519	0.112916	0.747312	0.0625508	0.413978	6.61828	N	Y	N	Y	N	Y	0.126606	1.77636e-13	0.657571	0	0.375598	1.83004e-06
gi|659070853|ref|XM_008458750.1|	topless-related protein 4-like (LOC103496740), transcript variant X5, mRNA	AT3G15880	WUS-interacting protein 2	1019	804	7991	2756	48.2321	89.8026	1615.52	1010.16	1.26741	0.127518	0.369739	0.100613	0.291727	2.89949	N	Y	Y	Y	Y	Y	0.411099	1.03029e-13	0.013333	0	0.0091488	0.00362827
gi|659070857|ref|XM_008458767.1|	TBC1 domain family member 15 (LOC103496773), mRNA	AT5G52580	RabGAP/TBC domain-containing protein	1134	1192	1999	1458	312.072	2.12132	267.658	539.818	0.951342	0.567284	0.777778	0.596298	0.817558	1.37106	N	Y	N	N	N	N	0.85872	0.0314829	0.528054	0.0324469	0.654275	0.384071
gi|659070869|ref|XM_008458815.1|	uncharacterized LOC103496812 (LOC103496812), transcript variant X1, mRNA	AT5G32440	Ubiquitin system component Cue protein	176	121	342	284	27.5741	19.799	84.3109	64.5833	1.45455	0.51462	0.619718	0.353801	0.426056	1.20423	N	Y	N	Y	N	N	0.285575	0.0278701	0.295156	0.000642063	0.0995012	0.629794
gi|659070871|ref|XM_008458825.1|	uncharacterized LOC103496812 (LOC103496812), transcript variant X2, mRNA	AT5G32440	Ubiquitin system component Cue protein	1869	2238	5809	4553	114.422	542.351	758.981	731.793	0.835121	0.321742	0.410499	0.385264	0.491544	1.27586	N	Y	N	Y	N	N	0.514836	1.73226e-05	0.0248072	7.59714e-05	0.117467	0.496595
gi|659070873|ref|XM_008458836.1|	calmodulin-like protein 7 (LOC103496824), mRNA	AT1G05990	EF hand calcium-binding protein family	290	77	2679	1356	78.3518	8.48528	1100.31	1540.3	3.76623	0.108249	0.213864	0.0287421	0.0567847	1.97566	Y	Y	N	Y	N	N	0.000215831	1.96322e-06	0.172759	3.05837e-08	0.0814358	0.212983
gi|659070875|ref|XM_008458842.1|	putative AC transposase (LOC103496833), transcript variant X1, mRNA	AT1G80020;AT3G42170	BED zinc finger ;hAT family dimerisation domain;transposable element gene	387	203	255	265	56.5803	21.2132	27.7369	131.948	1.9064	1.51765	1.46038	0.796078	0.766038	0.962264	N	N	N	N	N	N	0.0442115	0.151406	0.384068	0.436871	0.587864	0.919656
gi|659070899|ref|XM_008458943.1|	putative chloride channel-like protein CLC-g (LOC103496902), mRNA	AT5G33280	Voltage-gated chloride channel family protein	52	36	198	370	13.6504	2.12132	98.5343	240.529	1.44444	0.262626	0.140541	0.181818	0.0972973	0.535135	N	Y	Y	Y	Y	N	0.455539	0.00534483	0.00569016	0.00566807	0.00848455	0.239634
gi|659070901|ref|XM_008458954.1|	synaptotagmin-5-like (LOC103496911), mRNA	AT1G05500;AT5G11100	Calcium-dependent lipid-binding (CaLB domain) family protein	988	445	351	905	91.1939	50.2046	48.5901	263.067	2.22022	2.81481	1.09171	1.26781	0.491713	0.387845	Y	Y	N	N	N	Y	0.00787877	0.000194993	0.826769	0.370136	0.131132	0.0123707
gi|659070903|ref|XM_008458962.1|	translocase of chloroplast 90, chloroplastic (LOC103496920), mRNA	AT5G20300	Avirulence induced gene (AIG1) family protein	494	722	783	1176	127.005	9.19239	98.9747	551.8	0.684211	0.630907	0.420068	0.922095	0.613946	0.665816	N	N	N	N	N	N	0.192939	0.0936421	0.0350122	0.746664	0.288155	0.268408
gi|659070909|ref|XM_008458991.1|	actin-related protein 2/3 complex subunit 3 (LOC103496939), mRNA	AT1G60430	actin-related protein C3	400	295	268	310	76.4286	11.3137	50.1431	100.539	1.35593	1.49254	1.29032	1.10075	0.951613	0.864516	N	N	N	N	N	N	0.32489	0.166363	0.550555	0.736775	0.917853	0.711254
gi|659070911|ref|XM_008458998.1|	monogalactosyldiacylglycerol synthase 2, chloroplastic (LOC103496946), mRNA	AT5G20410;AT2G11810	monogalactosyldiacylglycerol synthase 2;monogalactosyldiacylglycerol synthase type C	75	0	106	358	82.3063	0	52.5484	184.204	#DIV/0!	0.707547	0.209497	0	0	0.296089	Y	N	Y	Y	Y	Y	0.00283602	0.579707	0.00578648	8.91675e-09	2.21338e-10	0.0135566
gi|659070913|ref|XM_008459008.1|	arogenate dehydrogenase 1, chloroplastic-like (LOC103496957), mRNA	AT5G34930	arogenate dehydrogenase	438	185	746	2103	55.5188	43.1335	61.7198	950.666	2.36757	0.587131	0.208274	0.247989	0.0879696	0.354731	Y	N	Y	Y	Y	Y	0.0077644	0.0536365	0.000540904	6.41535e-07	9.2584e-05	0.00861916
gi|659070915|ref|XM_008459022.1|	probable anion transporter 6, chloroplastic (LOC103496964), transcript variant X1, mRNA	AT5G20380	phosphate transporter 4;5	31	4	620	158	4.16333	5.65685	342.451	46.3573	7.75	0.05	0.196203	0.00645161	0.0253165	3.92405	N	Y	Y	Y	Y	Y	0.00797412	1.93247e-05	0.00392195	3.95711e-07	1.28801e-06	0.0101914
gi|659070919|ref|XM_008459037.1|	heparanase-like protein 3 (LOC103496979), mRNA	AT5G20380;AT5G34940	phosphate transporter 4;5;glucuronidase 3	2430	1690	1033	733	182.017	12.0208	480.429	447.363	1.43787	2.35237	3.31514	1.63601	2.30559	1.40928	N	Y	Y	N	N	N	0.197745	0.00124281	0.00324108	0.0713771	0.0587665	0.426316
gi|659070924|ref|XM_008459052.1|	triphosphate tunel metalloenzyme 3-like (LOC103497000), mRNA	AT2G11890	adenylate cyclases	903	980	692	206	260.862	38.1838	165.847	88.4534	0.921429	1.30491	4.3835	1.41618	4.75728	3.35922	N	N	Y	N	Y	Y	0.774008	0.32424	0.000622627	0.155517	0.00071887	0.00185521
gi|659070926|ref|XM_008459058.1|	prostatic spermine-binding protein-like (LOC103497007), mRNA	AT2G11910	unknown protein; FUNCTIONS IN: molecular_function unknown; INVOLVED IN: biological_process unknown; LOCATED IN: chloroplast envelope; EXPRESSED IN: 22 plant structures; EXPRESSED DURING: 13 growth stages; Has 92883 Blast hits to 31060 proteins in 1576 spe	607	102	28	56	235.13	14.1421	9.16515	26.5769	5.95098	21.6786	10.8393	3.64286	1.82143	0.5	Y	Y	Y	Y	N	N	0.00021804	6.26047e-10	6.65049e-07	0.00299174	0.319049	0.202584
gi|659070928|ref|XM_008459069.1|	protein S-acyltransferase 24 (LOC103497014), mRNA	AT5G20350	Ankyrin repeat family protein with DHHC zinc finger domain	574	570	784	807	45.6216	62.9325	139.825	51.5493	1.00702	0.732143	0.711276	0.727041	0.70632	0.971499	N	N	N	N	N	N	0.98028	0.25378	0.406366	0.209454	0.451461	0.936581
gi|659070930|ref|XM_008459081.1|	NEDD8 ultimate buster 1 (LOC103497022), mRNA	AT2G12550	ubiquitin-associated (UBA)/TS-N domain-containing protein	741	1113	1994	1529	279.736	31.8198	142.156	531.031	0.665768	0.371615	0.48463	0.558175	0.727927	1.30412	N	Y	N	Y	N	N	0.151273	0.000224545	0.0729547	0.0162946	0.481714	0.463622
gi|659070934|ref|XM_008459103.1|	apolipoprotein D-like (LOC103497043), transcript variant X1, mRNA			8	7	1495	211	4.6188	9.19239	95.5981	230.788	1.14286	0.00535117	0.0379147	0.00468227	0.0331754	7.08531	N	Y	N	Y	N	Y	0.916335	0	0.0230462	0	0.0464169	6.90741e-07
gi|659070940|ref|XM_008459137.1|	uncharacterized LOC103497063 (LOC103497063), mRNA	AT4G30996	Protein of unknown function (DUF1068)	617	190	410	344	184.538	43.8406	147.358	61.7333	3.24737	1.50488	1.7936	0.463415	0.552326	1.19186	Y	N	N	N	N	N	0.000407287	0.142632	0.165024	0.0329723	0.231759	0.643179
gi|659070958|ref|XM_008459241.1|	methyl-CpG-binding domain-containing protein 11-like (LOC103497143), mRNA	AT1G15340	methyl-CPG-binding domain 10	2088	2756	3202	2809	162.679	103.238	258.423	366.386	0.75762	0.652092	0.743325	0.860712	0.981132	1.13991	N	N	N	N	N	N	0.31356	0.0996908	0.450454	0.518885	0.9655	0.715203
gi|659070964|ref|XM_008459272.1|	EIN3-binding F-box protein 1-like (LOC103497170), mRNA	AT5G25350;AT2G25490	EIN3-binding F box protein 2;EIN3-binding F box protein 1	910	5130	11697	932	412.837	2723.78	4074.57	420.512	0.177388	0.0777977	0.976395	0.438574	5.50429	12.5504	Y	Y	N	N	Y	Y	0.00227165	9.5914e-10	0.952737	0.0323737	0.00248462	1.21676e-09
gi|659070968|ref|XM_008459293.1|	uncharacterized LOC103497186 (LOC103497186), mRNA	AT5G20190	Tetratricopeptide repeat (TPR)-like superfamily protein	66	65	242	133	9.81495	14.8492	128.064	129.881	1.01538	0.272727	0.496241	0.268595	0.488722	1.81955	N	Y	N	Y	N	N	0.967312	0.00937326	0.36405	0.0294322	0.454524	0.288667
gi|659070976|ref|XM_008459336.1|	SPX domain-containing protein 1 (LOC103497222), mRNA	AT2G26660	SPX domain gene 2	439	1843	6482	4712	192.786	597.505	2041.22	1200.05	0.238199	0.067726	0.0931664	0.284326	0.391129	1.37564	Y	Y	Y	Y	N	N	3.04407e-05	2.54208e-12	3.63706e-08	0.000466917	0.0412925	0.373627
gi|659070978|ref|XM_008459347.1|	uncharacterized LOC103497231 (LOC103497231), transcript variant X1, mRNA	AT5G55125	Ribosomal protein L31	785	401	89	72	241.777	109.602	10.5987	14.9332	1.95761	8.82022	10.9028	4.50562	5.56944	1.23611	N	Y	Y	Y	Y	N	0.0299229	4.68446e-10	2.97339e-07	4.74659e-07	0.000630906	0.637914
gi|659070982|ref|XM_008459358.1|	uncharacterized LOC103497244 (LOC103497244), mRNA	AT3G47650	DnaJ/Hsp40 cysteine-rich domain superfamily protein	269	3	22	30	64.2806	0.707107	13.0512	19.5533	89.6667	12.2273	8.96667	0.136364	0.1	0.733333	Y	Y	Y	N	N	N	0	2.35427e-11	3.86539e-05	0.034641	0.0409592	0.633541
gi|659070984|ref|XM_008459365.1|	uncharacterized LOC103497251 (LOC103497251), mRNA	AT2G26680	CONTAINS InterPro DOMAIN/s: Methyltransferase FkbM (InterPro:IPR006342); Has 1073 Blast hits to 1073 proteins in 243 species: Archae - 45; Bacteria - 509; Metazoa - 0; Fungi - 4; Plants - 60; Viruses - 4; Other Eukaryotes - 451 (source: NCBI BLink).	202	76	68	104	57.2043	14.1421	8.88819	35.5012	2.65789	2.97059	1.94231	1.11765	0.730769	0.653846	Y	Y	N	N	N	N	0.00796564	0.00144413	0.174539	0.783161	0.578761	0.350043
gi|659071001|ref|XM_008459444.1|	probable sugar phosphate/phosphate translocator At5g25400 (LOC103497308), mRNA	AT4G32390;AT5G25400	Nucleotide-sugar transporter family protein	1048	1264	541	426	100.326	205.768	140.632	119.257	0.829114	1.93715	2.46009	2.33641	2.96714	1.26995	N	Y	N	Y	N	N	0.50571	0.0149672	0.0298169	0.000483072	0.015336	0.527746
gi|659071005|ref|XM_008459468.1|	NHP2-like protein 1 (LOC103497328), mRNA	AT4G22380	Ribosomal protein L7Ae/L30e/S12e/Gadd45 family protein	1486	144	45	63	757.384	17.6777	4.04145	27.0986	10.3194	33.0222	23.5873	3.2	2.28571	0.714286	Y	Y	Y	Y	N	N	0.000737393	2.79987e-07	1.54977e-06	0.00222885	0.141929	0.506966
gi|659071009|ref|XM_008459494.1|	uncharacterized protein At2g34160-like (LOC103497344), mRNA	AT2G34160	Alba DNA/RNA-binding protein	513	255	30	42	261.146	14.1421	7.76745	7.37111	2.01176	17.1	12.2143	8.5	6.07143	0.714286	N	Y	Y	Y	Y	N	0.154006	7.70946e-06	3.74688e-05	1.93278e-09	0.00093569	0.55159
gi|659071011|ref|XM_008459507.1|	uncharacterized LOC103497349 (LOC103497349), mRNA	AT2G25570	binding	240	711	178	44	26.9072	48.0833	51.6753	5.50757	0.337553	1.34831	5.45455	3.99438	16.1591	4.04545	Y	N	Y	Y	Y	Y	0.000271077	0.33813	0.00106854	2.13214e-07	4.15078e-08	0.00227731
gi|659071015|ref|XM_008459529.1|	NADH-cytochrome b5 reductase-like protein (LOC103497367), mRNA	AT5G20080	FAD/NAD(P)-binding oxidoreductase	2850	4265	2308	539	260.473	540.937	498.206	125.165	0.66823	1.23484	5.28757	1.84792	7.9128	4.282	N	N	Y	Y	Y	Y	0.139329	0.415795	6.29182e-05	0.0072201	4.10277e-06	0.000121231
gi|659071029|ref|XM_008459606.1|	nudix hydrolase 19, chloroplastic-like (LOC103497415), mRNA	AT5G20070	nudix hydrolase homolog 19	766	714	689	302	24.6374	36.0624	73.9076	25.1595	1.07283	1.11176	2.53642	1.03628	2.36424	2.28146	N	N	N	N	N	N	0.810283	0.696691	0.0275757	0.885831	0.0604154	0.0304759
gi|659071045|ref|XM_008459683.1|	EG45-like domain containing protein 2 (LOC103497475), transcript variant X1, mRNA			18	7	31	639	8.73689	4.94975	14.7309	655.402	2.57143	0.580645	0.028169	0.225806	0.0109546	0.0485133	N	N	Y	N	Y	N	0.261861	0.371258	0.00997526	0.0479208	0.0102256	0.0198237
gi|659071053|ref|XM_008459719.1|	uncharacterized LOC103497503 (LOC103497503), mRNA	AT1G68680	unknown protein; FUNCTIONS IN: molecular_function unknown; INVOLVED IN: biological_process unknown; LOCATED IN: chloroplast; EXPRESSED IN: 23 plant structures; EXPRESSED DURING: 16 growth stages; Has 20 Blast hits to 20 proteins in 11 species: Archae - 0;	349	100	46	88	113.121	26.8701	4.50925	17.2143	3.49	7.58696	3.96591	2.17391	1.13636	0.522727	Y	Y	Y	N	N	N	0.000672814	1.72949e-08	0.00359161	0.0589422	0.826817	0.187404
gi|659071055|ref|XM_008459726.1|	26S protease regulatory subunit 8 homolog A-like (LOC103497510), mRNA	AT5G19990;AT5G20000	AAA-type ATPase family protein;regulatory particle triple-A ATPase 6A	678	252	90	242	199.242	32.5269	20.0333	98.1546	2.69048	7.53333	2.80165	2.8	1.04132	0.371901	Y	Y	Y	Y	N	N	0.00154911	5.85517e-10	0.0164947	0.00128253	0.938529	0.0195172
gi|659071057|ref|XM_008459736.1|	GDP-mannose transporter GONST4 (LOC103497519), transcript variant X1, mRNA	AT5G19980	golgi nucleotide sugar transporter 4	398	248	41	112	58.2866	115.258	27.2091	63.3798	1.60484	9.70732	3.55357	6.04878	2.21429	0.366071	N	Y	Y	Y	N	N	0.134166	2.06232e-11	0.00578362	0.000578833	0.116282	0.0618774
gi|659071061|ref|XM_008459751.1|	U1 small nuclear ribonucleoprotein 70 kDa (LOC103497531), mRNA			579	312	222	302	129.516	29.6985	17.088	107.816	1.85577	2.60811	1.91722	1.40541	1.03311	0.735099	N	Y	N	N	N	N	0.0442094	0.000896944	0.12638	0.231214	0.949468	0.431318
gi|659071063|ref|XM_008459757.1|	GATA zinc finger domain-containing protein 16 (LOC103497538), mRNA	AT2G03500	Homeodomain-like superfamily protein	93	36	129	438	32.5167	12.7279	45.5448	406.312	2.58333	0.72093	0.212329	0.27907	0.0821918	0.294521	N	N	N	Y	N	N	0.03188	0.350639	0.0955372	0.00160394	0.051947	0.154714
gi|659071069|ref|XM_008459794.1|	probable inactive receptor kinase At2g26730 (LOC103497551), mRNA	AT2G26730	Leucine-rich repeat protein kinase family protein	1833	64	16	236	574.305	23.3345	11.5036	296.591	28.6406	114.562	7.76695	4	0.271186	0.0677966	Y	Y	Y	N	N	N	3.54272e-12	0	2.16722e-06	0.00995409	0.358769	0.0804446
gi|659071071|ref|XM_008459801.1|	serine/threonine protein phosphatase 2A 57 kDa regulatory subunit B' iota isoform-like (LOC103497562), transcript variant X1, mRNA	AT5G25510	Protein phosphatase 2A regulatory B subunit family protein	839	804	565	528	99.9266	203.647	288.627	209.421	1.04353	1.48496	1.58902	1.42301	1.52273	1.07008	N	N	N	N	N	N	0.880193	0.146387	0.25972	0.32922	0.35389	0.857337
gi|659071075|ref|XM_008459817.1|	palmitoyl-acyl carrier protein thioesterase, chloroplastic-like (LOC103497577), transcript variant X1, mRNA	AT1G08510	fatty acyl-ACP thioesterases B	485	166	257	361	63.7887	13.435	106.071	118.779	2.92169	1.88716	1.34349	0.645914	0.459834	0.711911	Y	Y	N	N	N	N	0.00101927	0.0274171	0.488103	0.23599	0.12189	0.379331
gi|659071087|ref|XM_008459860.1|	uncharacterized LOC103497616 (LOC103497616), mRNA			12	115	473	338	9.07377	74.2462	48.4183	118.938	0.104348	0.02537	0.035503	0.243129	0.340237	1.39941	Y	Y	Y	Y	N	N	0.00338256	0	3.47233e-09	2.37126e-06	0.037999	0.37849
gi|659071093|ref|XM_008459885.1|	3-hydroxyisobutyryl-CoA hydrolase-like protein 3, mitochondrial (LOC103497637), transcript variant X1, mRNA	AT4G13360	ATP-dependent caseinolytic (Clp) protease/crotonase family protein	1649	2014	1244	2016	203.716	28.2843	135.367	1418	0.818769	1.32556	0.817956	1.61897	0.999008	0.617063	N	N	N	N	N	N	0.471876	0.283415	0.657022	0.0398694	0.99849	0.34118
gi|659071097|ref|XM_008459898.1|	VIN3-like protein 1 (LOC103497648), transcript variant X1, mRNA	AT4G30200	vernalization5/VIN3-like	162	141	252	34	30.8923	39.598	46.3177	3.05505	1.14894	0.642857	4.76471	0.559524	4.14706	7.41176	N	N	Y	N	N	Y	0.687992	0.153864	0.00525975	0.0589039	0.017481	1.30118e-05
gi|659071115|ref|XM_008459970.1|	probable ADP-ribosylation factor GTPase-activating protein AGD14 (LOC103497698), transcript variant X1, mRNA			638	818	1044	430	19.3477	34.6482	316.986	133.653	0.779951	0.611111	1.48372	0.783525	1.90233	2.42791	N	N	N	N	N	N	0.388005	0.0677879	0.342686	0.330455	0.155329	0.0181097
gi|659071121|ref|XM_008460002.1|	probable serine incorporator (LOC103497708), transcript variant X2, mRNA	AT3G24460	Serinc-domain containing serine and sphingolipid biosynthesis protein	90	1163	746	6988	23.388	847.114	387.509	6120.64	0.0773861	0.120643	0.0128792	1.55898	0.166428	0.106754	Y	Y	Y	N	N	N	0.00421793	0.000271638	0.000535128	0.440982	0.101511	0.0249591
gi|659071125|ref|XM_008460024.1|	leucine-rich repeat extensin-like protein 4 (LOC103497721), mRNA	AT4G13340;AT3G24480	Leucine-rich repeat (LRR) family protein	2463	2550	1305	5190	143.962	256.68	507.58	5298.3	0.965882	1.88736	0.474566	1.95402	0.491329	0.251445	N	Y	N	Y	N	N	0.899571	0.0156495	0.356638	0.00394474	0.471768	0.159559
gi|659071144|ref|XM_008460129.1|	heat stress transcription factor C-1-like (LOC103497786), mRNA	AT3G24518	other RNA	0	2	2969	344	0	2.82843	1067.09	286.308	0	0	0	0.000673627	0.00581395	8.63081	N	Y	Y	Y	Y	Y	1	0	5.22417e-07	0	0.000618388	2.51014e-07
gi|659071146|ref|XM_008460142.1|	proline-rich receptor-like protein kinase PERK1 (LOC103497793), mRNA	AT4G34440;AT3G24550	proline extensin-like receptor kinase 1;Protein kinase superfamily protein	302	187	672	1159	45.6545	4.94975	292.475	511.318	1.61497	0.449405	0.260569	0.278274	0.161346	0.57981	N	Y	Y	Y	Y	N	0.144091	0.0245334	0.00144417	0.00899843	0.000971142	0.1448
gi|659071148|ref|XM_008460155.1|	protein Mpv17 (LOC103497800), mRNA	AT3G24570;ATMG00090	structural constituent of ribosome;protein binding;Peroxisomal membrane 22 kDa (Mpv17/PMP22) family protein	239	70	25	102	31.5647	4.94975	1.52753	21.7025	3.41429	9.56	2.34314	2.8	0.686275	0.245098	Y	Y	N	N	N	Y	0.000862191	1.41522e-09	0.0753145	0.0337706	0.526314	0.00658586
gi|659071150|ref|XM_008460167.1|	uncharacterized LOC103497810 (LOC103497810), mRNA	AT2G18460;AT2G20120	like COV 3;Protein of unknown function (DUF502)	615	521	422	658	43.9204	4.94975	56.8712	143.158	1.18042	1.45735	0.93465	1.2346	0.791793	0.641337	N	N	N	N	N	N	0.577385	0.175932	0.868224	0.417276	0.614266	0.237724
gi|659071164|ref|XM_008460240.1|	peroxisomal fatty acid beta-oxidation multifunctional protein AIM1 (LOC103497860), mRNA	AT4G29010	Enoyl-CoA hydratase/isomerase family	4143	1645	552	4358	661.48	550.836	100.06	1428.18	2.51854	7.50543	0.950665	2.98007	0.377467	0.126664	Y	Y	N	Y	N	Y	0.00138146	4.95048e-13	0.896721	0.000264582	0.0347328	1.03952e-07
gi|659071176|ref|XM_008460304.1|	methyltransferase-like protein 5 (LOC103497905), mRNA	AT4G28830;AT3G30122	pseudogene similar to peptide chain release factor protein;S-adenosyl-L-methionine-dependent methyltransferases superfamily protein	487	1074	401	629	29.4449	6.36396	138.112	192.281	0.453445	1.21446	0.774245	2.6783	1.70747	0.63752	Y	N	N	Y	N	N	0.00564137	0.488855	0.536885	7.02059e-05	0.230995	0.232339
gi|659071182|ref|XM_008460339.1|	casein kinase I-like (LOC103497925), transcript variant X1, mRNA	AT4G28860	casein kinase I-like 4	296	539	2392	736	62.4286	13.435	142.517	369.224	0.549165	0.123746	0.402174	0.225334	0.732337	3.25	N	Y	N	Y	N	Y	0.04644	2.23599e-13	0.0326037	7.36301e-09	0.500175	0.00156942
gi|659071184|ref|XM_008460346.1|	casein kinase I-like (LOC103497925), transcript variant X2, mRNA	AT4G28880	casein kinase I-like 3	246	384	1833	741	57.709	20.5061	157.646	305.739	0.640625	0.134206	0.331984	0.209493	0.518219	2.47368	N	Y	Y	Y	N	Y	0.152153	2.35278e-12	0.0100526	2.75022e-09	0.164284	0.0144248
gi|659071187|ref|XM_008460367.1|	probable lactoylglutathione lyase, chloroplast (LOC103497944), mRNA	AT1G67280	Glyoxalase/Bleomycin resistance protein/Dioxygenase superfamily protein	745	200	48	139	72.2519	102.53	26.0832	50.2693	3.725	15.5208	5.35971	4.16667	1.43885	0.345324	Y	Y	Y	Y	N	N	3.87305e-05	0	0.000156714	0.00660114	0.473147	0.0226798
gi|659071189|ref|XM_008460376.1|	ninja-family protein mc410 (LOC103497953), mRNA	AT4G28910	novel interactor of JAZ	206	475	230	149	82.0386	87.6812	39.5517	56.4269	0.433684	0.895652	1.38255	2.06522	3.18792	1.54362	Y	N	N	Y	N	N	0.00685365	0.72268	0.486444	0.00764386	0.0154403	0.28579
gi|659071195|ref|XM_008460405.1|	CRS2-associated factor 1, chloroplastic (LOC103497971), mRNA	AT2G20020	RNA-binding CRS1 / YhbY (CRM) domain-containing protein	580	423	69	187	48.0867	21.9203	22.0681	68.6367	1.37116	8.4058	3.1016	6.13043	2.26203	0.368984	N	Y	Y	Y	N	N	0.29436	1.5987e-11	0.00961368	1.98435e-09	0.0865774	0.0228112
gi|659071197|ref|XM_008460419.1|	uncharacterized LOC103497980 (LOC103497980), transcript variant X1, mRNA	AT2G44970	alpha/beta-Hydrolases superfamily protein	336	1329	278	81	54.6291	274.357	31.0483	45.0814	0.252822	1.20863	4.14815	4.78058	16.4074	3.4321	Y	N	Y	Y	Y	Y	1.77944e-06	0.513838	0.00288935	3.82744e-10	7.98774e-09	0.00359894
gi|659071203|ref|XM_008460451.1|	protein phosphatase 1 regulatory subunit pprA (LOC103497998), mRNA	AT5G19680	Leucine-rich repeat (LRR) family protein	530	557	584	491	124.841	4.94975	223.16	70.4486	0.951526	0.907534	1.07943	0.953767	1.13442	1.18941	N	N	N	N	N	N	0.865582	0.723189	0.853164	0.869856	0.782526	0.641274
gi|659071205|ref|XM_008460470.1|	SNW/SKI-interacting protein-like (LOC103498019), transcript variant X1, mRNA	AT1G77180	chromatin protein family	415	305	344	445	35.5949	2.82843	52.7857	27.7369	1.36066	1.2064	0.932584	0.886628	0.685393	0.773034	N	N	N	N	N	N	0.320267	0.512426	0.867213	0.660463	0.428342	0.500219
gi|659071215|ref|XM_008460508.1|	golgin candidate 1 (LOC103498050), transcript variant X1, mRNA	AT2G19950	golgin candidate 1	305	226	628	538	37.9781	60.8112	142.43	164.848	1.34956	0.485669	0.566914	0.359873	0.420074	1.16729	N	Y	N	Y	N	N	0.349058	0.0106064	0.183047	0.000210279	0.0761133	0.677549
gi|659071220|ref|XM_008460532.1|	UPF0676 protein C1494.01-like (LOC103498063), transcript variant X1, mRNA	AT3G46500	2-oxoglutarate (2OG) and Fe(II)-dependent oxygenase superfamily protein	60	2732	5699	793	45.4313	308.299	1325.67	647.338	0.0219619	0.0105282	0.075662	0.479382	3.44515	7.18663	Y	Y	Y	Y	Y	Y	0	0	0.00837979	0.00197678	0.00493363	3.04745e-07
gi|659071234|ref|XM_008460602.1|	mitochondrial import inner membrane translocase subunit TIM17-2-like (LOC103498112), mRNA	AT2G37410	translocase inner membrane subunit 17-2	2148	1914	2336	1183	300.057	28.9914	278.837	768.236	1.12226	0.919521	1.81572	0.819349	1.61792	1.97464	N	N	N	N	N	N	0.679827	0.746081	0.133785	0.39767	0.273476	0.062324
gi|659071238|ref|XM_008460627.1|	hexokinase-1-like (LOC103498127), transcript variant X1, mRNA	AT4G29130	hexokinase 1	19240	55717	13081	3658	6676.14	12915.3	2976.2	2424.27	0.345317	1.47084	5.2597	4.25938	15.2315	3.576	Y	N	Y	Y	Y	Y	7.54108e-05	0.140746	4.53182e-05	8.54668e-10	2.36776e-09	0.000546957
gi|659071270|ref|XM_008460735.1|	uncharacterized protein DDB_G0271670 (LOC103498213), mRNA	AT5G56550	oxidative stress 3	2	0	54	344	4.04145	0	47.7528	119.453	#DIV/0!	0.037037	0.00581395	0	0	0.156977	N	Y	Y	Y	Y	Y	1	0.00609435	2.72005e-14	0.000604358	1.54321e-14	2.04418e-05
gi|659071276|ref|XM_008460768.1|	profilin (LOC103498238), mRNA	AT5G56600;AT4G29340	profilin 4;profilin 3	8137	8341	5828	4249	1508.57	520.431	1592.64	1383.68	0.975543	1.39619	1.91504	1.43119	1.96305	1.37162	N	N	N	N	N	N	0.927839	0.193084	0.0968018	0.113106	0.118198	0.378301
gi|659071290|ref|XM_008460846.1|	putative dual specificity protein phosphatase DSP8 (LOC103498285), mRNA	AT5G56610	Phosphotyrosine protein phosphatases superfamily protein	1256	4436	2927	7857	667.164	675.994	498.75	1447.59	0.283138	0.429108	0.159857	1.51554	0.564592	0.372534	Y	Y	Y	N	N	Y	4.25571e-06	0.00134404	9.26081e-06	0.0686542	0.202217	0.00680586
gi|659071296|ref|XM_008460876.1|	mitochondrial-processing peptidase subunit alpha-like (LOC103498308), mRNA	AT1G51980	Insulinase (Peptidase family M16) protein	4615	9932	5858	1141	817.523	4033.34	379.712	93.9521	0.46466	0.787812	4.0447	1.69546	8.70465	5.13409	Y	N	Y	N	Y	Y	0.0178624	0.352938	0.000575769	0.0621034	3.34386e-06	1.45223e-05
gi|659071299|ref|XM_008460896.1|	gamma-glutamyltranspeptidase 3 (LOC103498319), transcript variant X1, mRNA	AT4G29210	gamma-glutamyl transpeptidase 4	350	1440	7614	1917	161.158	84.8528	2808.97	438.061	0.243056	0.045968	0.182577	0.189125	0.751174	3.97183	Y	Y	Y	Y	N	Y	8.10678e-07	6.09581e-11	5.52465e-05	0.00020607	0.52298	0.000205088
gi|659071307|ref|XM_008460931.1|	vacuolar protein sorting-associated protein 32 homolog 2 (LOC103498351), transcript variant X1, mRNA	AT2G19830	SNF7 family protein	391	291	901	565	15.5027	1.41421	273.43	99.9717	1.34364	0.433962	0.692035	0.322974	0.515044	1.59469	N	Y	N	Y	N	N	0.34167	0.00256202	0.379809	0.000604848	0.166072	0.209982
gi|659071311|ref|XM_008460944.1|	vacuolar protein sorting-associated protein 32 homolog 2 (LOC103498351), transcript variant X3, mRNA	AT4G29160	SNF7 family protein	280	193	196	681	32.1299	118.087	60.8523	98.3379	1.45078	1.42857	0.41116	0.984694	0.283407	0.287812	N	N	N	N	Y	Y	0.257353	0.236633	0.0366643	0.974081	0.0112721	0.00142432
gi|659071316|ref|XM_008460968.1|	60S ribosomal protein L31 (LOC103498384), mRNA	AT4G26230	Ribosomal protein L31e family protein	8222	897	189	400	3982.8	220.617	42.5793	108.307	9.16611	43.5026	20.555	4.74603	2.2425	0.4725	Y	Y	Y	Y	N	N	0.000599054	1.20118e-08	8.22769e-07	2.37584e-09	0.0744372	0.0566862
gi|659071318|ref|XM_008460979.1|	uncharacterized LOC103498391 (LOC103498391), transcript variant X1, mRNA	AT5G56730	Insulinase (Peptidase family M16) protein	520	1117	1069	581	60.0694	41.7193	111.182	84.3109	0.465533	0.486436	0.895009	1.0449	1.92255	1.83993	Y	Y	N	N	N	N	0.00737538	0.00816729	0.790181	0.855108	0.143585	0.10043
gi|659071322|ref|XM_008460998.1|	histone acetyltransferase type B catalytic subunit (LOC103498408), mRNA	AT5G56740	histone acetyltransferase of the GNAT family 2	562	224	174	272	133.635	60.8112	17.7858	106.514	2.50893	3.22989	2.06618	1.28736	0.823529	0.639706	Y	Y	N	N	N	N	0.00361156	6.79761e-05	0.0904883	0.406643	0.689586	0.264549
gi|659071324|ref|XM_008461011.1|	60S ribosomal protein L28-1-like (LOC103498417), mRNA	AT2G19730	Ribosomal L28e protein family	3942	797	135	171	2243.08	63.6396	25.1064	66.0631	4.94605	29.2	23.0526	5.9037	4.66082	0.789474	Y	Y	Y	Y	Y	N	0.0192932	6.64124e-06	1.72789e-05	4.54102e-11	0.0009887	0.576468
gi|659071328|ref|XM_008461036.1|	uncharacterized LOC103498432 (LOC103498432), mRNA	AT4G26210;AT4G29480	Mitochondrial ATP synthase subunit G protein	3469	2508	920	638	809.751	13.435	262.092	18.037	1.38317	3.77065	5.4373	2.72609	3.93103	1.44201	N	Y	Y	Y	Y	N	0.245785	7.81889e-07	4.49429e-05	1.81453e-05	0.00196704	0.32375
gi|659071334|ref|XM_008461059.1|	uncharacterized LOC103498457 (LOC103498457), mRNA	AT4G29590	S-adenosyl-L-methionine-dependent methyltransferases superfamily protein	301	229	241	474	57.6628	100.409	74.1103	117.373	1.31441	1.24896	0.635021	0.950207	0.483122	0.508439	N	N	N	N	N	N	0.394559	0.458924	0.286717	0.868003	0.135414	0.0812563
gi|659071338|ref|XM_008461073.1|	venom phosphodiesterase 2-like (LOC103498466), mRNA	AT4G29680	Alkaline-phosphatase-like family protein	552	281	333	143	38.5919	106.773	20.5183	63.1057	1.96441	1.65766	3.86014	0.843844	1.96503	2.32867	N	N	Y	N	N	N	0.0298426	0.0729022	0.00248961	0.547031	0.173372	0.0363131
gi|659071340|ref|XM_008461085.1|	PCI domain-containing protein 2 (LOC103498473), mRNA	AT2G19560	proteasome family protein	379	126	50	188	63.0026	35.3553	20.2567	21.0317	3.00794	7.58	2.01596	2.52	0.670213	0.265957	Y	Y	N	Y	N	Y	0.00104485	1.33017e-09	0.115318	0.0176715	0.441406	0.00344037
gi|659071342|ref|XM_008461096.1|	uncharacterized LOC103498484 (LOC103498484), transcript variant X1, mRNA			138	7	142	531	52.5389	1.41421	53.5288	401.287	19.7143	0.971831	0.259887	0.0492958	0.0131827	0.26742	Y	N	N	Y	Y	N	2.55564e-07	0.931423	0.063254	1.6549e-07	0.000652417	0.0671226
gi|659071364|ref|XM_008461209.1|	nucleosome assembly protein 1;3-like (LOC103498568), mRNA	AT2G19480	nucleosome assembly protein 1;2	5680	1229	1140	821	1110.36	9.89949	259.59	396.55	4.62164	4.98246	6.91839	1.07807	1.49695	1.38855	Y	Y	Y	N	N	N	3.41205e-07	2.89561e-09	3.60205e-06	0.754021	0.364428	0.371165
gi|659071368|ref|XM_008461235.1|	casein kinase I isoform delta-like (LOC103498584), mRNA	AT4G26100	casein kinase 1	2781	2672	5916	4190	178.001	382.545	1269.12	1653.03	1.04079	0.470081	0.663723	0.451657	0.637709	1.41193	N	Y	N	Y	N	N	0.885353	0.00367427	0.29491	0.000857989	0.314639	0.336341
gi|659071370|ref|XM_008461246.1|	diacylglycerol O-acyltransferase 1 (LOC103498593), transcript variant X1, mRNA	AT2G19450	membrane bound O-acyl transferase (MBOAT) family protein	230	381	1927	1521	14.5717	38.8909	314.148	1425.81	0.603675	0.119357	0.151216	0.197717	0.250493	1.26693	N	Y	N	Y	N	N	0.104934	1.57763e-13	0.0597784	7.6014e-10	0.199205	0.628862
gi|659071376|ref|XM_008461278.1|	U-box domain-containing protein 34-like (LOC103498614), mRNA	AT2G19410	U-box domain-containing protein kinase family protein	458	212	111	929	14.5717	23.3345	44.0038	76.531	2.16038	4.12613	0.493003	1.90991	0.228202	0.119483	Y	Y	N	N	Y	Y	0.0157984	3.94966e-06	0.0871395	0.0425493	0.00299916	1.86236e-07
gi|659071378|ref|XM_008461298.1|	T-complex protein 1 subunit beta (LOC103498633), transcript variant X1, mRNA	AT5G20890	TCP-1/cpn60 chaperonin family protein	1736	162	16	68	764.503	33.234	5.85947	53.2948	10.716	108.5	25.5294	10.125	2.38235	0.235294	Y	Y	Y	Y	N	N	7.95582e-05	9.28591e-13	1.72514e-08	3.56202e-08	0.115357	0.0590468
gi|659071384|ref|XM_008461329.1|	cleavage and polyadenylation specificity factor subunit 5 (LOC103498651), mRNA	AT4G29820	homolog of CFIM-25	341	390	139	260	185.718	125.865	44.7698	122.329	0.874359	2.45324	1.31154	2.80576	1.5	0.534615	N	N	N	Y	N	N	0.75145	0.0553087	0.539063	0.000780426	0.395345	0.124162
gi|659071388|ref|XM_008461350.1|	uncharacterized LOC103498658 (LOC103498658), transcript variant X2, mRNA	AT5G57060	FUNCTIONS IN: molecular_function unknown; INVOLVED IN: defense response to Gram-negative bacterium, cytolysis; LOCATED IN: integral to membrane; EXPRESSED IN: 22 plant structures; EXPRESSED DURING: 13 growth stages; CONTAINS InterPro DOMAIN/s: Channel for	129	878	559	2600	37.6431	144.25	56.5892	1719.06	0.146925	0.230769	0.0496154	1.57066	0.337692	0.215	Y	Y	Y	N	N	N	3.43578e-10	1.06356e-06	0.000322894	0.0690939	0.126412	0.0194521
gi|659071392|ref|XM_008461375.1|	threonine synthase, chloroplastic-like (LOC103498677), mRNA	AT1G72810;AT4G29840	Pyridoxal-5'-phosphate-dependent enzyme family protein	13	0	60	330	9.45163	0.707107	11.547	366.63	#DIV/0!	0.216667	0.0393939	0	0	0.181818	N	N	N	N	Y	N	0.0157143	0.00319965	0.0253638	4.14372e-08	0.00336753	0.136812
gi|659071408|ref|XM_008461464.1|	40S ribosomal protein S3-2 (LOC103498727), mRNA	AT5G35530;AT2G31610	Ribosomal protein S3 family protein	5594	724	407	559	2373.37	130.108	80.077	51.5008	7.72652	13.7445	10.0072	1.77887	1.29517	0.728086	Y	Y	Y	Y	N	N	0.000206443	2.93418e-07	2.33262e-06	0.023698	0.569873	0.401892
gi|659071410|ref|XM_008461475.1|	uncharacterized LOC103498734 (LOC103498734), mRNA	AT5G39785	Protein of unknown function (DUF1666)	67	39	38	722	36.5923	4.24264	15.1438	518.998	1.71795	1.76316	0.0927978	1.02632	0.0540166	0.0526316	N	N	Y	N	Y	Y	0.282166	0.201843	0.00457368	0.973034	0.005446	0.00113876
gi|659071419|ref|XM_008461507.1|	uncharacterized LOC103498768 (LOC103498768), mRNA	AT2G31670	Stress responsive alpha-beta barrel domain protein	563	1218	522	361	127.159	118.794	79.3872	154.406	0.462233	1.07854	1.55956	2.33333	3.37396	1.44598	Y	N	N	Y	Y	N	0.00661029	0.784291	0.292053	0.000520746	0.00702082	0.331895
gi|659071421|ref|XM_008461516.1|	growth-regulating factor 6-like (LOC103498777), mRNA	AT2G06200	growth-regulating factor 6	176	110	68	462	9.53939	45.9619	22.942	382.066	1.6	2.58824	0.380952	1.61765	0.238095	0.147186	N	Y	N	N	N	N	0.193771	0.00649782	0.169902	0.203055	0.13687	0.0315872
gi|659071423|ref|XM_008461526.1|	uncharacterized LOC103498787 (LOC103498787), transcript variant X1, mRNA	AT5G35560	DENN (AEX-3) domain-containing protein	345	354	227	879	35.5012	46.669	20.2567	219.03	0.974576	1.51982	0.392491	1.55947	0.40273	0.258248	N	N	N	N	N	Y	0.938314	0.157139	0.0257518	0.114686	0.0564804	0.000492793
gi|659071425|ref|XM_008461534.1|	uncharacterized LOC103498787 (LOC103498787), transcript variant X2, mRNA	AT5G35560	DENN (AEX-3) domain-containing protein	445	527	271	813	186.229	68.5894	39.7031	195.454	0.844402	1.64207	0.547355	1.94465	0.648216	0.333333	N	N	N	Y	N	Y	0.570425	0.108196	0.145188	0.0124255	0.349673	0.0042014
gi|659071427|ref|XM_008461547.1|	uncharacterized protein At1g04910 (LOC103498801), transcript variant X1, mRNA	AT5G35570	O-fucosyltransferase family protein	204	78	31	534	31.88	28.2843	11.2398	500.752	2.61538	6.58065	0.382022	2.51613	0.146067	0.0580524	Y	Y	N	N	N	Y	0.00867854	3.94292e-07	0.23008	0.0453874	0.107408	0.0146649
gi|659071442|ref|XM_008461619.1|	serine/threonine-protein kinase At5g01020-like (LOC103498840), mRNA	AT1G72540;AT2G05940;AT5G01020	Protein kinase superfamily protein	117	75	219	611	34.0735	14.1421	52.1568	403.2	1.56	0.534247	0.191489	0.342466	0.12275	0.358429	N	N	Y	Y	N	N	0.256386	0.0504756	0.0143071	0.00145935	0.0151402	0.0758264
gi|659071446|ref|XM_008461641.1|	RING-box protein 1a-like (LOC103498857), transcript variant X1, mRNA	AT5G20570	RING-box 1	808	1276	471	686	83.5225	3.53553	69.515	39.9625	0.633229	1.7155	1.17784	2.70913	1.86006	0.686589	N	N	N	Y	N	N	0.104555	0.0497691	0.68753	4.56788e-05	0.16246	0.316947
gi|659071450|ref|XM_008461663.1|	ATP-dependent DNA helicase Q-like 3 (LOC103498866), transcript variant X1, mRNA	AT4G35740	DEAD/DEAH box RNA helicase family protein	120	27	24	194	17.4738	0.707107	4.3589	101	4.44444	5	0.618557	1.125	0.139175	0.123711	Y	Y	N	N	Y	Y	0.000849591	9.17251e-05	0.323735	0.821985	0.0035511	0.000330087
gi|659071460|ref|XM_008461711.1|	protein trichome birefringence-like 14 (LOC103498901), transcript variant X1, mRNA	AT5G20680	TRICHOME BIREFRINGENCE-LIKE 16	301	306	495	317	30.6649	2.12132	28.4781	42.194	0.98366	0.608081	0.949527	0.618182	0.9653	1.56151	N	N	N	N	N	N	0.959498	0.0821652	0.9055	0.0765504	0.940494	0.245476
gi|659071478|ref|XM_008461792.1|	DEAD-box ATP-dependent RNA helicase 17 (LOC103498955), transcript variant X1, mRNA	AT2G40700	P-loop containing nucleoside triphosphate hydrolases superfamily protein	271	38	6	68	64.5316	1.41421	5.19615	3.05505	7.13158	45.1667	3.98529	6.33333	0.558824	0.0882353	Y	Y	Y	N	N	N	4.05384e-07	0	0.00495576	0.00912528	0.373854	0.000152847
gi|659071482|ref|XM_008461812.1|	auxin response factor 19 (LOC103498967), transcript variant X1, mRNA	AT5G20730;AT1G19220	auxin response factor 19;Transcriptional factor B3 family protein / auxin-responsive factor AUX/IAA-related	336	232	579	449	66.9029	28.2843	52.259	95.1753	1.44828	0.580311	0.74833	0.400691	0.516704	1.28953	N	N	N	Y	N	N	0.246054	0.0532629	0.493919	0.000922193	0.174779	0.501185
gi|659071490|ref|XM_008461849.1|	oligouridylate-binding protein 1-like (LOC103498989), mRNA	AT1G54080;AT3G14100	RNA-binding (RRM/RBD/RNP motifs) family protein;oligouridylate-binding protein 1A	2523	2124	952	1713	185.922	376.181	114.409	567.712	1.18785	2.65021	1.47285	2.23109	1.23993	0.55575	N	Y	N	Y	N	N	0.537215	0.000252485	0.325947	0.00063881	0.624869	0.109048
gi|659071521|ref|XM_008462073.1|	villin-4-like (LOC103499158), mRNA	AT5G57320;AT4G30160	villin 4;villin, putative	1354	2851	1491	2603	268.228	566.393	463.822	979.481	0.474921	0.908115	0.520169	1.91214	1.09527	0.572801	Y	N	N	Y	N	N	0.00673597	0.715009	0.0998405	0.0050643	0.835694	0.124924
gi|659071533|ref|XM_008462223.1|	FGGY carbohydrate kinase domain-containing protein (LOC103499255), mRNA	AT4G30310	FGGY family of carbohydrate kinase	1056	667	151	462	160.079	133.643	17.7858	174.554	1.58321	6.99338	2.28571	4.41722	1.44372	0.32684	N	Y	N	Y	N	Y	0.115558	4.0415e-11	0.0447169	4.36561e-08	0.419997	0.00512733
gi|659071591|ref|XM_008462563.1|	uncharacterized LOC103499546 (LOC103499546), mRNA			450	568	655	664	60.0111	9.89949	45.8258	221.73	0.792254	0.687023	0.677711	0.867176	0.855422	0.986446	N	N	N	N	N	N	0.433796	0.176007	0.349874	0.575209	0.733457	0.96959
gi|659071631|ref|XM_008462914.1|	OTU domain-containing protein 5-B (LOC103499811), transcript variant X1, mRNA	AT2G27350	OTU-like cysteine protease family protein	1334	1013	1080	989	260.164	17.6777	43.0387	140.424	1.31688	1.23519	1.34884	0.937963	1.02427	1.09201	N	N	N	N	N	N	0.335628	0.424345	0.453953	0.79244	0.956518	0.809167
gi|659071637|ref|XM_008462944.1|	mitochondrial fission protein ELM1 (LOC103499828), transcript variant X1, mRNA	AT5G06180	Protein of unknown function (DUF1022)	384	552	423	462	73.0571	17.6777	133.844	106.308	0.695652	0.907801	0.831169	1.30496	1.19481	0.915584	N	N	N	N	N	N	0.222175	0.732764	0.66205	0.303433	0.698844	0.815857
gi|659071641|ref|XM_008462962.1|	N-carbamoylputrescine amidase (LOC103499840), transcript variant X1, mRNA	AT2G27450	nitrilase-like protein 1	711	932	259	353	214.628	240.416	73.1186	71.8146	0.762876	2.74517	2.01416	3.59846	2.64023	0.733711	N	Y	N	Y	N	N	0.344573	0.000387835	0.0956248	7.84016e-07	0.0324519	0.42482
gi|659071662|ref|XM_008463076.1|	uncharacterized protein At2g27730, mitochondrial (LOC103499925), mRNA			2549	2794	2036	953	555.711	90.5097	165.868	100.583	0.912312	1.25196	2.67471	1.3723	2.93179	2.13641	N	N	Y	N	N	N	0.739702	0.386827	0.0144519	0.171388	0.0140764	0.0385728
gi|659071666|ref|XM_008463099.1|	protein ROOT PRIMORDIUM DEFECTIVE 1 (LOC103499943), transcript variant X1, mRNA	AT1G79120	Ubiquitin carboxyl-terminal hydrolase family protein	307	374	156	198	58.0775	178.191	66.34	22.0681	0.820856	1.96795	1.55051	2.39744	1.88889	0.787879	N	Y	N	N	N	N	0.521527	0.0268883	0.32727	0.0423317	0.184689	0.561164
gi|659071680|ref|XM_008463168.1|	protein transport protein SEC24 (LOC103499983), mRNA	AT2G27460	sec23/sec24 transport family protein	301	200	357	215	70.9953	109.602	67.6042	124.809	1.505	0.843137	1.4	0.560224	0.930233	1.66047	N	N	N	N	N	N	0.210088	0.553607	0.450846	0.0441669	0.891709	0.195778
gi|659071683|ref|XM_008463184.1|	probable calcium-binding protein CML48 (LOC103500001), mRNA	AT3G10300	Calcium-binding EF-hand family protein	64	72	224	1742	15.9478	1.41421	83.863	415.79	0.888889	0.285714	0.0367394	0.321429	0.0413318	0.128588	N	Y	Y	Y	Y	Y	0.801072	0.000437257	3.67451e-12	0.00542291	1.18068e-08	2.06535e-07
gi|659071685|ref|XM_008463195.1|	glucan endo-1,3-beta-glucosidase 14 (LOC103500010), transcript variant X1, mRNA	AT2G27500	Glycosyl hydrolase superfamily protein	284	401	671	16018	175.249	4.24264	211.304	7562.88	0.708229	0.423249	0.0177301	0.597615	0.0250343	0.0418904	N	Y	Y	N	Y	Y	0.379336	0.0106914	1.01222e-09	0.0713058	7.29441e-07	1.78706e-07
gi|659071690|ref|XM_008463217.1|	ferredoxin, root R-B2 (LOC103500034), transcript variant X1, mRNA	AT2G27510	ferredoxin 3	354	37	29	116	148.264	2.82843	30.6649	30.6649	9.56757	12.2069	3.05172	1.27586	0.318966	0.25	Y	Y	Y	N	N	Y	6.23526e-05	1.02516e-06	0.0159876	0.751635	0.0634795	0.0057399
gi|659071694|ref|XM_008463231.1|	60S ribosomal protein L10a-1 (LOC103500042), mRNA	AT1G08360;AT5G22440	Ribosomal protein L1p/L10e family	7456	879	204	301	4079.3	147.078	32.909	67.278	8.48237	36.549	24.7708	4.30882	2.92027	0.677741	Y	Y	Y	Y	N	N	0.00300233	9.93255e-07	5.67523e-06	1.92636e-08	0.0189407	0.322834
gi|659071696|ref|XM_008463242.1|	quinone oxidoreductase PIG3-like (LOC103500051), mRNA	AT4G21580	oxidoreductase, zinc-binding dehydrogenase family protein	2565	5195	4269	1954	324.099	542.351	236.658	276.849	0.493744	0.600843	1.31269	1.21691	2.65865	2.18475	Y	N	N	N	N	N	0.00938411	0.0493146	0.48895	0.389468	0.0241931	0.0317288
gi|659071698|ref|XM_008463253.1|	endonuclease 4-like (LOC103500060), transcript variant X1, mRNA	AT4G21585;AT4G21590	endonuclease 3;endonuclease 4	407	305	160	407	152.787	2.82843	29.1947	106.105	1.33443	2.54375	1	1.90625	0.749386	0.39312	N	Y	N	Y	N	N	0.359144	0.0038782	0.998459	0.0281219	0.545067	0.0190168
gi|659071702|ref|XM_008463271.1|	putative phagocytic receptor 1b (LOC103500073), transcript variant X1, mRNA	AT1G08350	Endomembrane protein 70 protein family	229	150	136	176	67.5599	42.4264	25.9679	80.314	1.52667	1.68382	1.30114	1.10294	0.852273	0.772727	N	N	N	N	N	N	0.21122	0.100271	0.567938	0.770575	0.75473	0.537219
gi|659071710|ref|XM_008463308.1|	transcription factor HBP-1b(c38)-like (LOC103500099), mRNA	AT1G08320	bZIP transcription factor family protein	72	169	64	368	106.402	66.468	8.5049	435.437	0.426036	1.125	0.195652	2.64062	0.459239	0.173913	N	N	N	Y	N	N	0.270846	0.900919	0.187362	0.00637899	0.50676	0.156736
gi|659071713|ref|XM_008463328.1|	uncharacterized LOC103500119 (LOC103500119), transcript variant X1, mRNA	AT3G54240	alpha/beta-Hydrolases superfamily protein	406	17	35	153	144.576	13.435	11.2398	37.6342	23.8824	11.6	2.65359	0.485714	0.111111	0.228758	Y	Y	N	N	Y	Y	6.74587e-09	7.96779e-09	0.0298507	0.236615	0.000863673	0.00202446
gi|659071719|ref|XM_008463363.1|	probable GPI-anchored adhesin-like protein PGA55 (LOC103500151), transcript variant X1, mRNA			225	235	376	582	108.887	37.4767	24.98	73.6501	0.957447	0.598404	0.386598	0.625	0.40378	0.646048	N	N	N	N	N	N	0.903393	0.0815774	0.0279999	0.0969468	0.063471	0.247459
gi|659071731|ref|XM_008463420.1|	cytochrome P450 94C1 (LOC103500193), mRNA	AT2G27690	cytochrome P450, family 94, subfamily C, polypeptide 1	1	182	1839	929	1.1547	93.3381	388.17	520.663	0.00549451	0.000543774	0.00107643	0.0989668	0.19591	1.97955	Y	Y	Y	Y	N	N	7.25265e-09	0	1.61033e-11	1.77636e-15	0.0169156	0.0626896
gi|659071753|ref|XM_008463521.1|	RAB6-interacting golgin (LOC103500274), mRNA	AT2G27740	Family of unknown function (DUF662)	77	354	138	124	17.0978	12.0208	38.2797	16.9214	0.217514	0.557971	0.620968	2.56522	2.85484	1.1129	Y	N	N	Y	N	N	5.90509e-06	0.0982175	0.364377	0.00126608	0.0333541	0.803087
gi|659071761|ref|XM_008463588.1|	CBS domain-containing protein CBSX1, chloroplastic-like (LOC103500318), mRNA	AT4G36910	Cystathionine beta-synthase (CBS) family protein	664	141	7	109	266.65	38.1838	9.45163	25.3837	4.70922	94.8571	6.09174	20.1429	1.29358	0.0642202	Y	Y	Y	Y	N	Y	0.001252	4.78506e-14	6.89015e-05	4.0611e-10	0.639351	2.88951e-06
gi|659071764|ref|XM_008463609.1|	tRNA dimethylallyltransferase 2 (LOC103500335), transcript variant X1, mRNA	AT2G27760	tRNAisopentenyltransferase 2	323	765	437	362	120.752	100.409	84.0972	124.648	0.422222	0.73913	0.892265	1.75057	2.11326	1.20718	Y	N	N	Y	N	N	0.00331723	0.286891	0.791347	0.0268046	0.100469	0.618334
gi|659071779|ref|XM_008463676.1|	uncharacterized LOC103500389 (LOC103500389), mRNA	AT2G27770	Plant protein of unknown function (DUF868)	517	367	47	171	173.298	137.886	7.37111	73.2416	1.40872	11	3.02339	7.80851	2.1462	0.274854	N	Y	Y	Y	N	Y	0.297977	1.32746e-09	0.0124367	1.39691e-06	0.114829	0.00489068
gi|659071794|ref|XM_008463742.1|	nucleobase-ascorbate transporter 12 (LOC103500435), mRNA	AT2G27810	nucleobase-ascorbate transporter 12	343	14	18	140	63.6894	7.77817	2.64575	193.779	24.5	19.0556	2.45	0.777778	0.1	0.128571	Y	Y	N	N	N	N	8.00471e-14	1.55431e-15	0.0703018	0.770219	0.221617	0.177921
gi|659071796|ref|XM_008463748.1|	arogenate dehydratase/prephenate dehydratase 6, chloroplastic-like (LOC103500446), mRNA	AT1G08250	arogenate dehydratase 6	254	345	1665	293	86.0078	74.2462	861.737	167.494	0.736232	0.152553	0.866894	0.207207	1.17747	5.68259	N	Y	N	Y	N	Y	0.326495	0.000721199	0.7447	0.0111464	0.732881	0.00152291
gi|659071799|ref|XM_008463759.1|	splicing factor U2af small subunit B-like (LOC103500459), transcript variant X1, mRNA	AT1G27650	U2 snRNP auxiliary factor small subunit, putative	1333	1550	5392	831	254.924	521.138	1558.14	371.237	0.86	0.247218	1.60409	0.287463	1.86522	6.48857	N	Y	N	Y	N	Y	0.590113	6.93822e-07	0.23937	0.000166319	0.158157	1.03337e-06
gi|659071818|ref|XM_008463853.1|	eukaryotic translation initiation factor 2 subunit beta (LOC103500512), transcript variant X1, mRNA	AT5G20920	eukaryotic translation initiation factor 2 beta subunit	2403	1525	1385	738	981.789	255.973	163.323	182.666	1.57574	1.73502	3.2561	1.10108	2.0664	1.87669	N	N	Y	N	N	N	0.218633	0.0713066	0.00369652	0.686153	0.100929	0.0873154
gi|659071822|ref|XM_008463871.1|	serine carboxypeptidase-like 51 (LOC103500527), mRNA	AT2G27920	serine carboxypeptidase-like 51	1342	3514	4249	452	1171.87	1216.93	951.759	611.181	0.381901	0.315839	2.96903	0.827018	7.77434	9.40044	N	Y	N	N	Y	Y	0.0465654	0.000317188	0.211686	0.435538	1.65062e-05	1.1956e-08
gi|659071824|ref|XM_008463884.1|	coiled-coil domain-containing protein 132 (LOC103500532), transcript variant X1, mRNA	AT2G27900	CONTAINS InterPro DOMAIN/s: Protein of unknown function DUF2451, C-terminal (InterPro:IPR019514), Vacuolar protein sorting-associated protein 54 (InterPro:IPR019515); Has 316 Blast hits to 252 proteins in 92 species: Archae - 0; Bacteria - 2; Metazoa - 20	399	527	671	291	22.8108	174.655	65	42.5793	0.757116	0.594635	1.37113	0.785395	1.811	2.30584	N	N	N	N	N	N	0.350071	0.0617204	0.463134	0.346565	0.200784	0.0287997
gi|659071830|ref|XM_008463908.1|	uncharacterized LOC103500556 (LOC103500556), transcript variant X1, mRNA	AT2G27590	S-adenosyl-L-methionine-dependent methyltransferases superfamily protein	498	89	16	54	183.183	16.2635	7.23418	39.5137	5.59551	31.125	9.22222	5.5625	1.64815	0.296296	Y	Y	Y	Y	N	N	0.000157219	4.69735e-12	4.31507e-06	0.00043213	0.408047	0.0762596
gi|659071838|ref|XM_008463940.1|	vacuolar protein sorting-associated protein 41 homolog (LOC103500583), mRNA	AT1G08190	vacuolar protein sorting 41	526	750	1713	519	3.05505	128.693	178.113	45.0814	0.701333	0.307064	1.01349	0.437828	1.44509	3.30058	N	Y	N	Y	N	Y	0.222959	1.4844e-05	0.973086	0.000892432	0.417768	0.00147774
gi|659071854|ref|XM_008464016.1|	crooked neck-like protein 1 (LOC103500640), mRNA	AT3G51110	Tetratricopeptide repeat (TPR)-like superfamily protein	834	294	428	625	113.315	10.6066	86.1936	93.2166	2.83673	1.9486	1.3344	0.686916	0.4704	0.6848	Y	Y	N	N	N	N	0.000756365	0.0155198	0.480471	0.170924	0.116509	0.313589
gi|659071856|ref|XM_008464026.1|	protein argonaute 5 (LOC103500648), mRNA	AT2G27880	Argonaute family protein	279	58	163	64	54.6474	14.8492	42.9302	43	4.81034	1.71166	4.35938	0.355828	0.90625	2.54688	Y	N	Y	Y	N	N	2.37193e-05	0.0792014	0.00279126	0.00481644	0.886264	0.0358489
gi|659071864|ref|XM_008464065.1|	magnesium transporter MRS2-11, chloroplastic (LOC103500679), mRNA	AT5G22830	magnesium (Mg) transporter 10	394	378	232	498	43.4319	68.5894	49.4874	149.362	1.04233	1.69828	0.791165	1.62931	0.759036	0.465863	N	N	N	N	N	N	0.893127	0.0699086	0.579395	0.0777151	0.560103	0.0488195
gi|659071895|ref|XM_008464245.1|	pheophorbide a oxygenase, chloroplastic (LOC103500813), mRNA	AT3G44880	Pheophorbide a oxygenase family protein with Rieske [2Fe-2S] domain	540	387	566	498	145.225	81.3173	161.01	87.489	1.39535	0.954064	1.08434	0.683746	0.777108	1.13655	N	N	N	N	N	N	0.271964	0.862857	0.846982	0.149315	0.59165	0.733052
gi|659071904|ref|XM_008464291.1|	uncharacterized LOC103500846 (LOC103500846), mRNA	AT5G60680	Protein of unknown function, DUF584	122	191	237	131	49.813	33.234	109.995	89.03	0.638743	0.514768	0.931298	0.805907	1.45802	1.80916	N	N	N	N	N	N	0.199003	0.0924227	0.887055	0.581092	0.466427	0.188085
gi|659071906|ref|XM_008464300.1|	pescadillo homolog (LOC103500857), mRNA	AT5G14520	pescadillo-related	1794	155	83	266	767.664	15.5563	18.8768	54.2433	11.5742	21.6145	6.74436	1.86747	0.582707	0.31203	Y	Y	Y	N	N	Y	3.25933e-05	1.8372e-08	3.46403e-05	0.073311	0.286348	0.00592794
gi|659071908|ref|XM_008464312.1|	protein SAND (LOC103500868), mRNA	AT2G28390	SAND family protein	129	123	72	175	10.9697	29.6985	15.0997	55.9732	1.04878	1.79167	0.737143	1.70833	0.702857	0.411429	N	N	N	N	N	N	0.890291	0.10299	0.530961	0.145245	0.504007	0.0428378
gi|659071912|ref|XM_008464348.1|	double-stranded RNA-binding protein 2 (LOC103500895), mRNA	AT2G28380	dsRNA-binding protein 2	438	188	60	251	85.4342	2.12132	10.4083	141.083	2.32979	7.3	1.74502	3.13333	0.749004	0.239044	Y	Y	N	Y	N	Y	0.00895244	1.0307e-09	0.19989	0.00112197	0.565247	0.00914844
gi|659071914|ref|XM_008464359.1|	CASP-like protein At2g28370 (LOC103500904), mRNA	AT2G28370	Uncharacterised protein family (UPF0497)	1260	1490	505	674	289.279	85.5599	30.0056	163.117	0.845638	2.49505	1.86944	2.9505	2.21068	0.749258	N	Y	N	Y	N	N	0.549127	0.00079813	0.122442	7.94699e-06	0.0732727	0.441748
gi|659071923|ref|XM_008464404.1|	50S ribosomal protein L19-2, chloroplastic-like (LOC103500938), transcript variant X1, mRNA	AT4G11630	Ribosomal protein L19 family protein	400	109	9	13	160.668	30.4056	4.3589	10.7858	3.66972	44.4444	30.7692	12.1111	8.38462	0.692308	Y	Y	Y	Y	Y	N	0.00461021	1.53058e-11	7.29767e-10	4.07352e-07	0.00194719	0.635595
gi|659071935|ref|XM_008464459.1|	protein-tyrosine sulfotransferase (LOC103500982), transcript variant X1, mRNA	AT1G08030	tyrosylprotein sulfotransferase	480	724	352	829	105.368	131.522	9.53939	369.668	0.662983	1.36364	0.579011	2.05682	0.873341	0.424608	N	N	N	Y	N	N	0.159402	0.270574	0.185447	0.00478617	0.764698	0.0235275
gi|659071937|ref|XM_008464465.1|	protein-tyrosine sulfotransferase (LOC103500982), transcript variant X2, mRNA	AT1G08030	tyrosylprotein sulfotransferase	168	190	40	179	85.8604	11.3137	13.5769	12.6623	0.884211	4.2	0.938547	4.75	1.06145	0.223464	N	Y	N	Y	N	Y	0.733981	0.00469612	0.886595	2.24498e-05	0.912076	0.00124239
gi|659071948|ref|XM_008464528.1|	uncharacterized LOC103501034 (LOC103501034), mRNA	AT5G60710	Zinc finger (C3HC4-type RING finger) family protein	431	268	81	690	280.305	77.0746	37.314	367.71	1.60821	5.32099	0.624638	3.30864	0.388406	0.117391	N	Y	N	Y	N	Y	0.42509	0.0130738	0.324093	0.000172154	0.0896719	0.000362167
gi|659071956|ref|XM_008464567.1|	sulfite oxidase-like (LOC103501076), mRNA	AT3G01910	sulfite oxidase	2489	2669	1158	645	549.025	168.291	262.017	69.419	0.932559	2.1494	3.85891	2.30484	4.13798	1.79535	N	Y	Y	Y	Y	N	0.800407	0.00373473	0.0009865	0.000329263	0.00131434	0.113493
gi|659071974|ref|XM_008464645.1|	homeobox protein BEL1 homolog (LOC103501147), transcript variant X1, mRNA	AT5G02030	POX (plant homeobox) family protein	395	130	165	178	99.6511	57.2756	25.9422	5.03322	3.03846	2.39394	2.2191	0.787879	0.730337	0.926966	Y	Y	N	N	N	N	0.000932577	0.00356774	0.0742198	0.472146	0.548935	0.846593
gi|659071982|ref|XM_008464679.1|	uncharacterized LOC103501169 (LOC103501169), transcript variant X1, mRNA	AT1G72650	TRF-like 6	4989	1276	335	1502	1181.66	267.286	144.777	344.724	3.90987	14.8925	3.32157	3.80896	0.849534	0.223036	Y	Y	Y	Y	N	Y	4.40657e-06	0	0.00279252	7.18348e-08	0.715332	9.18653e-05
gi|659071994|ref|XM_008464738.1|	uncharacterized LOC103501218 (LOC103501218), transcript variant X1, mRNA	AT4G04885	PCF11P-similar protein 4	408	391	657	576	18.5023	26.163	32.3934	117.24	1.04348	0.621005	0.708333	0.595129	0.678819	1.14062	N	N	N	N	N	N	0.88773	0.086878	0.411332	0.0480648	0.410804	0.723926
gi|659072003|ref|XM_008464778.1|	vacuolar protein sorting-associated protein 24 homolog 1 (LOC103501246), mRNA	AT3G45000	SNF7 family protein	632	1332	1170	810	114.631	168.291	100.195	109.892	0.474474	0.540171	0.780247	1.13846	1.64444	1.44444	Y	Y	N	N	N	N	0.00834536	0.0225465	0.54343	0.58716	0.263085	0.317659
gi|659072005|ref|XM_008464791.1|	serine carboxypeptidase-like (LOC103501254), mRNA	AT3G45010	serine carboxypeptidase-like 48	717	377	69	3889	250.001	242.538	18.4752	3614.75	1.90186	10.3913	0.184366	5.46377	0.0969401	0.0177424	N	Y	N	Y	N	Y	0.108325	8.25574e-09	0.0776108	0.0113254	0.0641601	0.00193022
gi|659072007|ref|XM_008464801.1|	choline/ethanolaminephosphotransferase 1 (LOC103501264), transcript variant X1, mRNA	AT3G25585	aminoalcoholphosphotransferase	823	1115	262	782	119.274	244.659	65.0231	221.27	0.738117	3.14122	1.05243	4.25573	1.42583	0.335038	N	Y	N	Y	N	Y	0.284392	5.36252e-05	0.899707	9.99047e-09	0.427202	0.00441825
gi|659072017|ref|XM_008464836.1|	lactoylglutathione lyase (LOC103501281), transcript variant X3, mRNA	AT1G08110	lactoylglutathione lyase family protein / glyoxalase I family protein	1844	2411	980	653	204.868	350.018	170.625	48.3977	0.764828	1.88163	2.82389	2.4602	3.69219	1.50077	N	Y	Y	Y	Y	N	0.330872	0.0169894	0.0108161	0.000117974	0.00311921	0.273141
gi|659072019|ref|XM_008464841.1|	4-coumarate--CoA ligase-like 7 (LOC103501298), mRNA	AT4G05160	AMP-dependent synthetase and ligase family protein	985	1189	173	539	234.718	152.735	82.9538	234.749	0.828427	5.69364	1.82746	6.87283	2.20594	0.320965	N	Y	N	Y	N	Y	0.506633	2.46529e-09	0.140392	9.18154e-14	0.0764497	0.00624048
gi|659072021|ref|XM_008464853.1|	uncharacterized LOC103501308 (LOC103501308), transcript variant X1, mRNA			176	199	530	219	7.57188	78.4889	24.7857	63.2218	0.884422	0.332075	0.803653	0.375472	0.908676	2.42009	N	Y	N	Y	N	N	0.717215	0.000188075	0.641728	0.000505861	0.852109	0.0228497
gi|659072034|ref|XM_008464907.1|	charged multivesicular body protein 5-like (LOC103501350), mRNA	AT5G04850	SNF7 family protein	416	629	683	915	127.845	36.7696	110.753	238.831	0.661367	0.609078	0.454645	0.920937	0.687432	0.746448	N	N	N	N	N	N	0.161771	0.0738816	0.0576304	0.740959	0.414309	0.429273
gi|659072044|ref|XM_008464956.1|	dolichol kinase (LOC103501385), transcript variant X1, mRNA	AT3G45040	phosphatidate cytidylyltransferase family protein	325	903	681	869	100.271	293.449	136.319	241.87	0.359911	0.477239	0.373993	1.32599	1.03913	0.783659	Y	Y	Y	N	N	N	0.000806556	0.00851482	0.0193624	0.250368	0.93112	0.509268
gi|659072048|ref|XM_008464971.1|	ABC transporter G family member 3 (LOC103501398), transcript variant X1, mRNA	AT2G28070	ABC-2 type transporter family protein	319	26	0	56	71.8146	16.9706	1.1547	47.2582	12.2692	#DIV/0!	5.69643	#DIV/0!	0.464286	0	Y	Y	Y	N	N	Y	3.38412e-10	0	0.000446843	0.000636994	0.359717	0.000502164
gi|659072066|ref|XM_008465036.1|	serine/threonine-protein kinase PBS1 (LOC103501458), mRNA	AT3G58690	Protein kinase superfamily protein	210	2	118	248	26.8514	2.82843	53.7029	105.197	105	1.77966	0.846774	0.0169492	0.00806452	0.475806	Y	N	N	Y	Y	N	2.22045e-16	0.0744679	0.710589	3.18271e-07	8.40851e-10	0.0715889
gi|659072068|ref|XM_008465045.1|	aspartate aminotransferase, mitochondrial (LOC103501468), mRNA	AT2G30970	aspartate aminotransferase 1	1400	2036	4993	4111	758.92	123.037	654.952	2353.66	0.687623	0.280393	0.34055	0.407771	0.495257	1.21455	N	Y	N	Y	N	N	0.27185	1.7758e-06	0.0421458	0.000194679	0.203365	0.587832
gi|659072089|ref|XM_008465147.1|	50S ribosomal protein L9, chloroplastic (LOC103501539), mRNA	AT3G44890	ribosomal protein L9	1049	177	13	94	358.536	53.033	1	18.1475	5.92655	80.6923	11.1596	13.6154	1.88298	0.138298	Y	Y	Y	Y	N	Y	3.21896e-05	0	1.37298e-07	4.40771e-10	0.234861	0.000359688
gi|659072091|ref|XM_008465160.1|	probable glucuronoxylan glucuronosyltransferase F8H (LOC103501547), mRNA	AT2G28110	Exostosin family protein	225	273	1283	6963	145.717	41.7193	160.179	2975.44	0.824176	0.17537	0.0323137	0.212783	0.0392072	0.18426	N	Y	Y	Y	Y	Y	0.669284	1.22647e-09	1.3552e-09	8.83651e-09	5.24397e-07	0.000121493
gi|659072130|ref|XM_008465328.1|	LOB domain-containing protein 1-like (LOC103501671), mRNA	AT1G07900	LOB domain-containing protein 1	8	2	76	1074	3.05505	2.82843	60.2771	241.407	4	0.105263	0.00744879	0.0263158	0.0018622	0.0707635	N	Y	Y	Y	Y	Y	0.246709	0.0153163	0	0.00437314	0	2.9999e-10
gi|659072137|ref|XM_008465362.1|	ubiquitin carboxyl-terminal hydrolase 5 (LOC103501691), transcript variant X1, mRNA	AT2G40930	ubiquitin-specific protease 5	502	376	113	401	64.5523	18.3848	18.3303	84.6581	1.33511	4.44248	1.25187	3.32743	0.937656	0.281796	N	Y	N	Y	N	Y	0.341179	1.02921e-06	0.593336	4.38105e-05	0.891394	0.00185746
gi|659072142|ref|XM_008465383.1|	uncharacterized LOC103501711 (LOC103501711), transcript variant X1, mRNA	AT1G07910	RNAligase	284	75	23	160	65.041	34.6482	8.96289	29.2803	3.78667	12.3478	1.775	3.26087	0.46875	0.14375	Y	Y	N	Y	N	Y	0.000226704	1.16288e-11	0.20965	0.0154677	0.176352	9.16793e-05
gi|659072157|ref|XM_008465445.1|	E3 SUMO-protein ligase SIZ1 (LOC103501758), transcript variant X2, mRNA	AT5G60410	DNA-binding protein with MIZ/SP-RING zinc finger, PHD-finger and SAP domain	1807	2798	3100	4354	506.914	160.513	604.047	932.786	0.645818	0.582903	0.415021	0.902581	0.642627	0.711989	N	N	N	N	N	N	0.111574	0.0384277	0.0266842	0.659558	0.322612	0.344791
gi|659072164|ref|XM_008465481.1|	MLO-like protein 3 (LOC103501783), mRNA	AT2G39200;AT4G02600	Seven transmembrane MLO family protein	28	46	31	197	19.7315	24.7487	14.8436	97.5004	0.608696	0.903226	0.142132	1.48387	0.233503	0.15736	N	N	Y	N	N	Y	0.364017	0.847897	0.000411739	0.44033	0.0135227	0.000533932
gi|659072181|ref|XM_008465563.1|	zinc finger protein JACKDAW-like (LOC103501843), mRNA	AT1G55110;AT3G45260	C2H2-like zinc finger protein;indeterminate(ID)-domain 7	742	3294	2065	3661	242.403	934.795	752.504	864.012	0.225258	0.359322	0.202677	1.59516	0.899754	0.564054	Y	Y	Y	N	N	N	4.95701e-07	0.00206049	0.000106781	0.10584	0.810247	0.113516
gi|659072187|ref|XM_008465595.1|	dystrophia myotonica WD repeat-containing protein-like (LOC103501867), mRNA	AT2G37160	Transducin/WD40 repeat-like superfamily protein	773	619	466	740	37.5011	38.1838	61.5873	47.2687	1.24879	1.6588	1.04459	1.32833	0.836486	0.62973	N	N	N	N	N	N	0.44664	0.0652565	0.915439	0.26635	0.695431	0.215634
gi|659072189|ref|XM_008465607.1|	beta-galactosidase 8 (LOC103501876), mRNA	AT2G28470	beta-galactosidase 8	186	235	146	215	67.278	110.309	30.1164	111.509	0.791489	1.27397	0.865116	1.60959	1.09302	0.67907	N	N	N	N	N	N	0.53394	0.443002	0.753705	0.160659	0.862016	0.341402
gi|659072192|ref|XM_008465629.1|	F-box/kelch-repeat protein At5g60570-like (LOC103501888), transcript variant X1, mRNA	AT5G60570	Galactose oxidase/kelch repeat superfamily protein	1402	2139	729	1295	106.66	21.9203	156.673	209.572	0.655446	1.92318	1.08263	2.93416	1.65174	0.562934	N	Y	N	Y	N	N	0.126795	0.0146543	0.841204	5.33823e-06	0.252549	0.119282
gi|659072202|ref|XM_008465679.1|	histone H4 (LOC103501914), mRNA	AT1G07820	Histone superfamily protein	3489	2811	2323	1690	1631.46	656.195	120.571	1383.76	1.2412	1.50194	2.0645	1.21007	1.66331	1.37456	N	N	N	N	N	N	0.585207	0.21246	0.132696	0.410674	0.311679	0.426774
gi|659072204|ref|XM_008465690.1|	leucine--tRNA ligase, cytoplasmic (LOC103501922), transcript variant X1, mRNA	AT1G50130;AT1G09620	ATP binding;leucine-tRNA ligases;aminoacyl-tRNA ligases;nucleotide binding;ATP binding;aminoacyl-tRNA ligases;pseudogene, putative leucyl tRNA synthetase, similar to leucyl tRNA synthetase GB:BAA95667 GI:7804450 from (Homo sapiens); blastp match of 51% id	2148	527	123	520	699.527	49.4975	29.1376	42.2256	4.0759	17.4634	4.13077	4.28455	1.01346	0.236538	Y	Y	Y	Y	N	Y	0.000190702	1.77036e-12	0.000596083	2.2547e-07	0.976886	0.000346009
gi|659072210|ref|XM_008465716.1|	4-hydroxy-3-methylbut-2-en-1-yl diphosphate synthase, chloroplastic (LOC103501942), transcript variant X1, mRNA	AT5G60600	4-hydroxy-3-methylbut-2-enyl diphosphate synthase	1765	6331	3468	1078	231.807	838.629	272.539	919.309	0.278787	0.508939	1.63729	1.82555	5.87291	3.21707	Y	Y	N	Y	Y	Y	2.85449e-06	0.00971878	0.216424	0.00794635	6.03168e-05	0.00160712
gi|659072269|ref|XM_008466435.1|	uncharacterized LOC103502490 (LOC103502490), partial mRNA	AT5G60760	P-loop containing nucleoside triphosphate hydrolases superfamily protein	104	244	99	103	10.116	81.3173	28.3608	52.4817	0.42623	1.05051	1.00971	2.46465	2.36893	0.961165	Y	N	N	Y	N	N	0.0126899	0.890074	0.99017	0.0043596	0.0927809	0.923661
gi|659072295|ref|XM_008466626.1|	dof zinc finger protein DOF5.3-like (LOC103502622), mRNA	AT3G21270	DOF zinc finger protein 2	183	1	8	281	122.022	0.707107	5	257.896	183	22.875	0.651246	0.125	0.00355872	0.0284698	Y	Y	N	N	Y	Y	5.98704e-05	0.00027481	0.547398	0.23374	0.00170419	0.00387155
gi|659072309|ref|XM_008466874.1|	transmembrane protein 53 (LOC103502788), transcript variant X1, mRNA	AT3G19970	alpha/beta-Hydrolases superfamily protein	44	54	2206	1228	18.5023	5.65685	370.002	342.231	0.814815	0.0199456	0.0358306	0.0244787	0.0439739	1.79642	N	Y	Y	Y	Y	N	0.68831	0	7.57494e-12	0	2.94567e-08	0.108188
gi|659072313|ref|XM_008466890.1|	GEM-like protein 4 (LOC103502800), transcript variant X1, mRNA	AT5G08350	GRAM domain-containing protein / ABA-responsive protein-related	11	11	63	229	1.52753	4.94975	28.5365	92.5113	1	0.174603	0.0480349	0.174603	0.0480349	0.275109	N	N	Y	N	Y	Y	0.986285	0.000881471	3.19038e-07	0.00262772	5.17842e-06	0.003102
gi|659072319|ref|XM_008466917.1|	transcription factor DIVARICATA-like (LOC103502813), transcript variant X1, mRNA	AT5G08520	Duplicated homeodomain-like superfamily protein	463	586	80	391	135.945	56.5685	28.1839	123.887	0.790102	5.7875	1.18414	7.325	1.49872	0.204604	N	Y	N	Y	N	Y	0.424344	2.89867e-08	0.689046	5.17342e-12	0.379038	0.000155254
gi|659072333|ref|XM_008466974.1|	calumenin-B-like (LOC103502856), mRNA	AT5G08580	Calcium-binding EF hand family protein	303	64	19	165	103.582	30.4056	8.7178	55.5818	4.73438	15.9474	1.83636	3.36842	0.387879	0.115152	Y	Y	N	N	N	Y	0.000205736	9.84554e-11	0.182485	0.0176154	0.0948821	1.36402e-05
gi|659072335|ref|XM_008466985.1|	uncharacterized LOC103502866 (LOC103502866), transcript variant X1, mRNA	AT4G24370	unknown protein; Has 30201 Blast hits to 17322 proteins in 780 species: Archae - 12; Bacteria - 1396; Metazoa - 17338; Fungi - 3422; Plants - 5037; Viruses - 0; Other Eukaryotes - 2996 (source: NCBI BLink).	113	522	164	208	6.80686	124.451	13.5031	17	0.216475	0.689024	0.543269	3.18293	2.50962	0.788462	Y	N	N	Y	N	N	1.47225e-06	0.267328	0.208787	2.68776e-05	0.0502643	0.563343
gi|659072339|ref|XM_008467004.1|	cysteine--tRNA ligase, cytoplasmic-like (LOC103502879), mRNA	AT3G56300	Cysteinyl-tRNA synthetase, class Ia family protein	1389	961	321	511	312.161	434.164	85.44	42.7707	1.44537	4.3271	2.7182	2.99377	1.88063	0.62818	N	Y	Y	Y	N	N	0.19835	1.61487e-07	0.0149154	0.00703879	0.160839	0.221678
gi|659072341|ref|XM_008467013.1|	probable protein arginine N-methyltransferase 6 (LOC103502890), transcript variant X1, mRNA	AT3G20020	protein arginine methyltransferase 6	247	195	11	121	73.3848	152.735	6.1101	60.6163	1.26667	22.4545	2.04132	17.7273	1.61157	0.0909091	N	Y	N	Y	N	Y	0.583718	1.72085e-14	0.13222	0.00476189	0.435174	5.80546e-05
gi|659072356|ref|XM_008467070.1|	mitochondrial intermembrane space import and assembly protein 40 (LOC103502941), transcript variant X1, mRNA			416	258	40	74	115.97	29.6985	27.2213	24.5425	1.6124	10.4	5.62162	6.45	3.48649	0.540541	N	Y	Y	Y	N	N	0.128386	3.84337e-12	0.000289133	5.98106e-08	0.0168423	0.219649
gi|659072367|ref|XM_008467117.1|	uncharacterized LOC103502980 (LOC103502980), mRNA	AT3G19990	unknown protein; INVOLVED IN: biological_process unknown; LOCATED IN: chloroplast stroma, chloroplast; EXPRESSED IN: 23 plant structures; EXPRESSED DURING: 13 growth stages; Has 118 Blast hits to 118 proteins in 41 species: Archae - 0; Bacteria - 42; Meta	42	392	3222	3182	5.19615	316.077	227.535	513.939	0.107143	0.0130354	0.0131992	0.121664	0.123193	1.01257	Y	Y	Y	Y	Y	N	0.0169993	0	0	3.77476e-15	3.24397e-05	0.972715
gi|659072376|ref|XM_008467155.1|	40S ribosomal protein S27-2-like (LOC103503011), mRNA	AT2G45710;AT3G61110	ribosomal protein S27;Zinc-binding ribosomal protein family protein	9066	945	269	407	4366.87	4.24264	54.6168	125.962	9.59365	33.7026	22.2752	3.51301	2.32187	0.660934	Y	Y	Y	Y	N	N	0.000462366	4.37303e-08	4.58903e-07	8.06677e-07	0.0622808	0.28299
gi|659072380|ref|XM_008467177.1|	proline-rich receptor-like protein kinase PERK3 (LOC103503026), mRNA	AT3G26700	Protein kinase superfamily protein	482	135	143	2145	90.013	41.0122	27.7909	1790.03	3.57037	3.37063	0.224709	0.944056	0.0629371	0.0666667	Y	Y	N	N	N	Y	0.000124518	5.26726e-05	0.0693874	0.856165	0.0207028	0.00772962
gi|659072399|ref|XM_008467256.1|	uncharacterized LOC103503084 (LOC103503084), transcript variant X1, mRNA			315	270	142	311	102.357	51.6188	12.49	118.306	1.16667	2.21831	1.01286	1.90141	0.868167	0.456592	N	Y	N	N	N	N	0.629614	0.00961071	0.980477	0.0320964	0.769679	0.0515993
gi|659072407|ref|XM_008467276.1|	cytochrome b-c1 complex subunit Rieske-4, mitochondrial-like (LOC103503117), mRNA	AT5G13440	Ubiquinol-cytochrome C reductase iron-sulfur subunit	1542	3492	1886	496	238.434	562.857	299.58	171.771	0.441581	0.817603	3.10887	1.85154	7.04032	3.80242	Y	N	Y	Y	Y	Y	0.00281189	0.440999	0.00587651	0.00733314	1.34013e-05	0.000403879
gi|659072409|ref|XM_008467286.1|	cytochrome b-c1 complex subunit Rieske-4, mitochondrial-like (LOC103503125), mRNA	AT5G13440	Ubiquinol-cytochrome C reductase iron-sulfur subunit	11776	22844	9612	2632	2560.01	3210.26	1006.25	803.259	0.515496	1.22514	4.47416	2.37661	8.67933	3.65198	Y	N	Y	Y	Y	Y	0.0136994	0.426576	0.000211534	0.000110293	1.17539e-06	0.000455592
gi|659072416|ref|XM_008467310.1|	coiled-coil domain-containing protein 181 (LOC103503157), mRNA	AT2G31410	unknown protein; Has 1719 Blast hits to 1091 proteins in 184 species: Archae - 5; Bacteria - 24; Metazoa - 559; Fungi - 169; Plants - 192; Viruses - 1; Other Eukaryotes - 769 (source: NCBI BLink).	4574	1264	328	335	1647.55	141.421	25.5343	110.591	3.61867	13.9451	13.6537	3.85366	3.77313	0.979104	Y	Y	Y	Y	Y	N	0.00153332	1.33696e-09	2.49738e-09	5.53555e-08	0.00330113	0.952217
gi|659072418|ref|XM_008467317.1|	aspartokinase 2, chloroplastic-like (LOC103503163), transcript variant X1, mRNA	AT5G14060	Aspartate kinase family protein	375	12	9	45	179.528	2.12132	7	9.86577	31.25	41.6667	8.33333	1.33333	0.266667	0.2	Y	Y	Y	N	N	N	4.87148e-06	1.79741e-08	8.00649e-05	0.715693	0.116706	0.0153868
gi|659072424|ref|XM_008467336.1|	uncharacterized LOC103503186 (LOC103503186), transcript variant X1, mRNA	AT5G13470	unknown protein; Has 1807 Blast hits to 1807 proteins in 277 species: Archae - 0; Bacteria - 0; Metazoa - 736; Fungi - 347; Plants - 385; Viruses - 0; Other Eukaryotes - 339 (source: NCBI BLink).	432	287	160	296	113.386	6.36396	32.909	60.0528	1.50523	2.7	1.45946	1.79375	0.969595	0.540541	N	Y	N	N	N	N	0.189657	0.000891055	0.380523	0.0470332	0.9481	0.12417
gi|659072430|ref|XM_008467352.1|	mitochondrial phosphate carrier protein 3, mitochondrial-like (LOC103503205), mRNA	AT5G14040	phosphate transporter 3;1	15187	31039	4931	1400	5771.27	7993.84	1461.76	291.812	0.489288	3.0799	10.8479	6.29467	22.1707	3.52214	Y	Y	Y	Y	Y	Y	0.00958879	0.00132526	7.24258e-08	1.0504e-10	3.0194e-11	0.000679365
gi|659072433|ref|XM_008467363.1|	probable glycerol-3-phosphate dehydrogenase [NAD(+)] 1, cytosolic (LOC103503219), mRNA	AT3G07690	6-phosphogluconate dehydrogenase family protein	132	90	215	913	22.5389	11.3137	46.5188	1036.22	1.46667	0.613953	0.144578	0.418605	0.0985761	0.235487	N	N	N	Y	N	N	0.310399	0.126376	0.1144	0.00853686	0.130942	0.19071
gi|659072435|ref|XM_008467373.1|	probable ADP-ribosylation factor GTPase-activating protein AGD11 (LOC103503228), transcript variant X1, mRNA	AT3G07940	Calcium-dependent ARF-type GTPase activating protein family	268	351	827	508	91.4895	89.8026	98.1037	180.37	0.763533	0.324063	0.527559	0.424426	0.690945	1.62795	N	Y	N	Y	N	N	0.387543	7.05893e-05	0.137012	0.00115169	0.434835	0.191979
gi|659072445|ref|XM_008467409.1|	E3 ubiquitin-protein ligase SINAT5-like (LOC103503267), transcript variant X1, mRNA	AT4G27880	Protein with RING/U-box and TRAF-like domains	556	594	363	587	95.2838	57.2756	37.8594	162.026	0.936027	1.53168	0.947189	1.63636	1.01193	0.618399	N	N	N	N	N	N	0.819705	0.130473	0.894427	0.0578228	0.9789	0.205594
gi|659072451|ref|XM_008467428.1|	translation initiation factor eIF-2B subunit beta (LOC103503289), transcript variant X1, mRNA	AT3G07300	NagB/RpiA/CoA transferase-like superfamily protein	593	467	313	886	49.9433	53.7401	10.6927	310.565	1.26981	1.89457	0.6693	1.49201	0.527088	0.353273	N	Y	N	N	N	Y	0.421087	0.0238915	0.325865	0.135424	0.170674	0.00637035
gi|659072456|ref|XM_008467447.1|	deoxyhypusine synthase (LOC103503305), transcript variant X1, mRNA	AT5G05920	deoxyhypusine synthase	156	86	47	63	3.21455	5.65685	14.0119	60.918	1.81395	3.31915	2.47619	1.82979	1.36508	0.746032	N	Y	N	N	N	N	0.109035	0.00120449	0.0825122	0.15823	0.618448	0.669472
gi|659072470|ref|XM_008467519.1|	tanabin (LOC103503348), mRNA	AT2G38800	Plant calmodulin-binding protein-related	1217	830	1108	3217	119.411	243.245	317.201	168.019	1.46627	1.09838	0.378303	0.749097	0.258004	0.34442	N	N	Y	N	Y	Y	0.184725	0.723618	0.0151165	0.289197	0.00438381	0.0038675
gi|659072472|ref|XM_008467530.1|	protein EARLY RESPONSIVE TO DEHYDRATION 15-like (LOC103503358), transcript variant X1, mRNA			1887	8263	1065	2634	938.192	1501.89	670.081	153.657	0.228367	1.77183	0.716401	7.75869	3.13705	0.404328	Y	N	N	Y	Y	Y	6.50783e-08	0.207723	0.396355	0	0.00828211	0.0137213
gi|659072477|ref|XM_008467552.1|	protein IQ-DOMAIN 14 (LOC103503372), transcript variant X1, mRNA			419	188	17	31	248.083	92.631	7.0946	7.54983	2.22872	24.6471	13.5161	11.0588	6.06452	0.548387	N	Y	Y	Y	Y	N	0.187604	3.2521e-05	0.000257167	6.02393e-05	0.00163501	0.378438
gi|659072492|ref|XM_008467615.1|	NAD(P)H:quinone oxidoreductase (LOC103503429), mRNA	AT3G27890	NADPH:quinone oxidoreductase	458	1074	384	298	67.656	24.7487	73.2416	41.328	0.426443	1.19271	1.53691	2.79688	3.60403	1.28859	Y	N	N	Y	Y	N	0.00292569	0.534419	0.314884	3.53805e-05	0.00473057	0.507636
gi|659072500|ref|XM_008467638.1|	DNA-directed RNA polymerase V subunit 1 (LOC103503449), transcript variant X1, mRNA	AT2G40030	nuclear RNA polymerase D1B	380	108	1043	215	14.7422	28.9914	170.643	95.0018	3.51852	0.364334	1.76744	0.103547	0.502326	4.85116	Y	Y	N	Y	N	Y	0.00023612	0.000268528	0.195543	1.03251e-14	0.194618	5.26178e-05
gi|659072506|ref|XM_008467665.1|	uncharacterized LOC103503468 (LOC103503468), transcript variant X1, mRNA			87	257	14	148	23.1805	179.605	7.63763	80.4322	0.338521	6.21429	0.587838	18.3571	1.73649	0.0945946	N	Y	N	Y	N	Y	0.0788453	0.000123722	0.301741	0.00149295	0.340907	0.000257478
gi|659072510|ref|XM_008467685.1|	two-component response regulator ARR9-like (LOC103503483), mRNA	AT1G10470;AT2G41310	response regulator 4;response regulator 3	22	95	466	75	13.2288	19.799	25.5016	38.397	0.231579	0.0472103	0.293333	0.203863	1.26667	6.21333	Y	Y	N	Y	N	Y	0.00175008	0	0.0616416	1.88095e-07	0.694239	1.34469e-05
gi|659072522|ref|XM_008467743.1|	flowering time control protein FY (LOC103503533), mRNA	AT5G13480	Transducin/WD40 repeat-like superfamily protein	529	265	166	174	59.6518	13.435	38.0044	65.0333	1.99623	3.18675	3.04023	1.59639	1.52299	0.954023	N	Y	Y	N	N	N	0.02698	9.02468e-05	0.0117023	0.115363	0.393971	0.909165
gi|659072526|ref|XM_008467766.1|	protein NSP-INTERACTING KINASE 2-like (LOC103503553), mRNA	AT2G23950;AT5G16000	Leucine-rich repeat protein kinase family protein;NSP-interacting kinase 1	165	103	268	315	25.4231	73.5391	23.8607	312.09	1.60194	0.615672	0.52381	0.384328	0.326984	0.850794	N	N	N	Y	N	N	0.190541	0.115687	0.394827	0.0025353	0.301698	0.794476
gi|659072528|ref|XM_008467779.1|	uncharacterized LOC103503562 (LOC103503562), transcript variant X1, mRNA	AT3G25545	unknown protein; FUNCTIONS IN: molecular_function unknown; INVOLVED IN: biological_process unknown; LOCATED IN: cellular_component unknown; EXPRESSED IN: 23 plant structures; EXPRESSED DURING: 13 growth stages; Has 38 Blast hits to 38 proteins in 14 speci	591	304	267	329	177.755	22.6274	20.1329	162.103	1.94408	2.21348	1.79635	1.13858	0.924012	0.81155	N	Y	N	N	N	N	0.0309913	0.00540917	0.166464	0.647435	0.867385	0.591955
gi|659072532|ref|XM_008467800.1|	LAG1 longevity assurance homolog 3 (LOC103503576), transcript variant X1, mRNA	AT1G13580;AT3G25540	LAG1 longevity assurance homolog 3;TRAM, LAG1 and CLN8 (TLC) lipid-sensing domain containing protein	230	302	381	363	48.7579	8.48528	20.0749	71.5844	0.761589	0.603675	0.633609	0.792651	0.831956	1.04959	N	N	N	N	N	N	0.395778	0.0870985	0.299957	0.397626	0.698023	0.903107
gi|659072534|ref|XM_008467808.1|	LAG1 longevity assurance homolog 3 (LOC103503576), transcript variant X2, mRNA	AT1G13580	LAG1 longevity assurance homolog 3	89	105	93	359	42.336	21.9203	16.7033	79.1349	0.847619	0.956989	0.247911	1.12903	0.292479	0.259053	N	N	Y	N	N	Y	0.666853	0.912328	0.00309894	0.728898	0.0187131	0.00108267
gi|659072544|ref|XM_008467857.1|	WPP domain-interacting tail-anchored protein 2-like (LOC103503596), transcript variant X4, mRNA			49	19	691	117	4.72582	2.12132	81.4453	28.0416	2.57895	0.0709117	0.418803	0.0274964	0.162393	5.90598	N	Y	N	Y	Y	Y	0.0909711	3.33067e-16	0.120336	0	0.006865	1.12712e-05
gi|659072546|ref|XM_008467870.1|	transcription factor bHLH49-like (LOC103503616), transcript variant X1, mRNA	AT4G36540	BR enhanced expression 2	692	274	135	169	209.345	38.8909	46.8081	60.8523	2.52555	5.12593	4.09467	2.02963	1.6213	0.798817	Y	Y	Y	Y	N	N	0.00319997	2.20387e-07	0.00130228	0.0186016	0.325066	0.59137
gi|659072550|ref|XM_008467890.1|	heat shock protein 83 (LOC103503630), mRNA	AT2G04030	Chaperone protein htpG family protein	3640	2502	1884	256	961.383	282.843	123.984	225.947	1.45484	1.93206	14.2188	1.32803	9.77344	7.35938	N	Y	Y	N	Y	Y	0.180382	0.011533	1.81462e-09	0.221694	6.69154e-07	3.72564e-07
gi|659072554|ref|XM_008467917.1|	retinol dehydrogenase 13-like (LOC103503643), transcript variant X1, mRNA	AT5G04070	NAD(P)-binding Rossmann-fold superfamily protein	351	231	103	337	177.317	17.6777	28.4312	191.808	1.51948	3.40777	1.04154	2.24272	0.68546	0.305638	N	Y	N	Y	N	N	0.347885	0.00925981	0.92603	0.0109973	0.445262	0.0236325
gi|659072560|ref|XM_008467943.1|	uncharacterized LOC103503658 (LOC103503658), mRNA	AT1G02330	CONTAINS InterPro DOMAIN/s: Hepatocellular carcinoma-associated antigen 59 (InterPro:IPR010756); Has 1239 Blast hits to 998 proteins in 204 species: Archae - 4; Bacteria - 71; Metazoa - 421; Fungi - 109; Plants - 87; Viruses - 5; Other Eukaryotes - 542 (s	555	439	173	255	185.974	118.087	22.8108	56.2168	1.26424	3.20809	2.17647	2.53757	1.72157	0.678431	N	Y	N	Y	N	N	0.436066	0.00013617	0.0701448	0.000856575	0.248925	0.335521
gi|659072570|ref|XM_008468008.1|	protoporphyrinogen oxidase 1, chloroplastic (LOC103503703), mRNA	AT4G01690	Flavin containing amine oxidoreductase family	492	290	65	442	27.0986	4.24264	13.8684	130.063	1.69655	7.56923	1.11312	4.46154	0.656109	0.147059	N	Y	N	Y	N	Y	0.0873756	2.86634e-10	0.7971	3.67861e-06	0.378736	6.41301e-06
gi|659072586|ref|XM_008468088.1|	putative proline--tRNA ligase C19C7.06 (LOC103503756), transcript variant X1, mRNA	AT3G62120	Class II aaRS and biotin synthetases superfamily protein	391	97	49	27	149.537	20.5061	11.9304	21.0792	4.03093	7.97959	14.4815	1.97959	3.59259	1.81481	Y	Y	Y	N	N	N	0.00168887	1.16625e-06	2.87948e-07	0.0930758	0.04874	0.307515
gi|659072598|ref|XM_008468140.1|	protein FAM192A (LOC103503791), mRNA	AT3G62140	CONTAINS InterPro DOMAIN/s: NEFA-interacting nuclear protein NIP30, N-terminal (InterPro:IPR019331); Has 398 Blast hits to 395 proteins in 139 species: Archae - 0; Bacteria - 6; Metazoa - 193; Fungi - 83; Plants - 36; Viruses - 0; Other Eukaryotes - 80 (s	125	113	80	129	42.7356	52.3259	64.7868	7.23418	1.10619	1.5625	0.968992	1.4125	0.875969	0.620155	N	N	N	N	N	N	0.773345	0.305913	0.953964	0.563031	0.803444	0.28488
gi|659072610|ref|XM_008468203.1|	charged multivesicular body protein 7 (LOC103503835), transcript variant X1, mRNA	AT3G62080	SNF7 family protein	590	417	89	214	106.369	101.823	47.3533	115.725	1.41487	6.62921	2.75701	4.68539	1.9486	0.415888	N	Y	Y	Y	N	N	0.246993	9.90758e-10	0.0193111	2.00018e-07	0.161182	0.0701792
gi|659072622|ref|XM_008468257.1|	bilirubin oxidase-like (LOC103503869), mRNA	AT1G23010;AT1G71040	Cupredoxin superfamily protein	45	49	203	291	8.544	12.0208	48.8092	104.819	0.918367	0.221675	0.154639	0.241379	0.168385	0.697595	N	Y	Y	Y	Y	N	0.842527	2.36309e-05	0.000227921	8.30595e-05	0.00163074	0.365728
gi|659072628|ref|XM_008468291.1|	putative F-box protein At1g65770 (LOC103503900), transcript variant X1, mRNA			116	80	55	197	54.2248	32.5269	10.583	60.9945	1.45	2.10909	0.588832	1.45455	0.406091	0.279188	N	N	N	N	N	Y	0.388402	0.0458841	0.273805	0.36617	0.0979071	0.00401691
gi|659072639|ref|XM_008468344.1|	uncharacterized LOC103503945 (LOC103503945), transcript variant X1, mRNA	AT1G10820	Protein of unknown function (DUF3755)	146	200	317	193	69.371	36.7696	83.4286	59.925	0.73	0.460568	0.756477	0.630915	1.03627	1.64249	N	Y	N	N	N	N	0.361885	0.0117397	0.561927	0.110866	0.943493	0.208426
gi|659072647|ref|XM_008468375.1|	uncharacterized LOC103503945 (LOC103503945), transcript variant X5, mRNA			159	105	127	527	66.4254	33.9411	49.7427	142.713	1.51429	1.25197	0.301708	0.826772	0.199241	0.240987	N	N	Y	N	Y	Y	0.281361	0.502928	0.00706358	0.576312	0.00196161	0.000418282
gi|659072649|ref|XM_008468383.1|	uncharacterized LOC103503945 (LOC103503945), transcript variant X6, mRNA	AT1G10820	Protein of unknown function (DUF3755)	369	233	305	538	155.605	84.8528	9.16515	80.3264	1.58369	1.20984	0.685874	0.763934	0.433086	0.566914	N	N	N	N	N	N	0.253919	0.50928	0.36924	0.347036	0.085815	0.136554
gi|659072653|ref|XM_008468414.1|	phytosulfokine receptor 1-like (LOC103503988), mRNA	AT2G02220	phytosulfokin receptor 1	78	54	34	174	20.2237	14.8492	21.5484	134.812	1.44444	2.29412	0.448276	1.58824	0.310345	0.195402	N	N	N	N	N	N	0.407387	0.054629	0.201814	0.341818	0.169366	0.0405008
gi|659072669|ref|XM_008468467.1|	uncharacterized protein At2g02148 (LOC103504040), transcript variant X1, mRNA	AT2G02148	unknown protein.	145	149	101	220	7.57188	30.4056	18.5562	56.6304	0.973154	1.43564	0.659091	1.47525	0.677273	0.459091	N	N	N	N	N	N	0.935961	0.294338	0.376393	0.256647	0.451145	0.0662021
gi|659072679|ref|XM_008468497.1|	uncharacterized LOC103504062 (LOC103504062), mRNA	AT3G18420	Protein prenylyltransferase superfamily protein	1138	320	30	100	89.2039	53.033	8.02081	56.1456	3.55625	37.9333	11.38	10.6667	3.2	0.3	Y	Y	Y	Y	N	N	4.02313e-05	0	9.27538e-08	5.2095e-12	0.0203161	0.0215566
gi|659072683|ref|XM_008468518.1|	protein ACCUMULATION AND REPLICATION OF CHLOROPLASTS 3 (LOC103504079), transcript variant X1, mRNA	AT1G75010	GTP binding	472	173	44	355	22.3681	35.3553	7.0946	165.186	2.72832	10.7273	1.32958	3.93182	0.487324	0.123944	Y	Y	N	Y	N	Y	0.00195196	9.49241e-13	0.502336	0.000205344	0.149465	5.71912e-05
gi|659072693|ref|XM_008468556.1|	protein NRT1/ PTR FAMILY 8.3 (LOC103504109), transcript variant X1, mRNA	AT2G02040	peptide transporter 2	1162	5153	2329	2229	423.803	729.027	531.521	163.887	0.2255	0.498927	0.52131	2.21254	2.3118	1.04486	Y	Y	N	Y	N	N	6.2644e-08	0.00835594	0.102108	0.000489962	0.0530591	0.902455
gi|659072699|ref|XM_008468584.1|	glutamate decarboxylase 4-like (LOC103504126), mRNA	AT1G65960	glutamate decarboxylase 2	71	1510	1171	1629	19.3132	1562	686.573	1963.57	0.0470199	0.0606319	0.043585	1.2895	0.926949	0.718846	N	Y	N	N	N	N	0.0243885	0.000107055	0.0424806	0.729825	0.943439	0.70123
gi|659072705|ref|XM_008468622.1|	sodium/hydrogen exchanger 8 (LOC103504147), mRNA			475	390	102	180	50.8167	70.7107	27.9702	63.6108	1.21795	4.65686	2.63889	3.82353	2.16667	0.566667	N	Y	N	Y	N	N	0.513837	6.68501e-07	0.0283066	6.18473e-06	0.108868	0.183694
gi|659072714|ref|XM_008468655.1|	putative phagocytic receptor 1b (LOC103504191), mRNA	AT1G14670;AT2G01970;AT5G37310	Endomembrane protein 70 protein family	356	1151	3036	940	22.8983	719.128	606.431	341.879	0.309296	0.11726	0.378723	0.379117	1.22447	3.22979	N	Y	N	Y	N	Y	0.0350582	4.10783e-14	0.0202173	0.000353469	0.649774	0.00158039
gi|659072720|ref|XM_008468673.1|	protein BASIC PENTACYSTEINE2-like (LOC103504226), transcript variant X1, mRNA	AT2G01930;AT1G14685	basic pentacysteine1;basic pentacysteine 2	1020	465	78	318	402.177	154.856	21.5484	66.7108	2.19355	13.0769	3.20755	5.96154	1.46226	0.245283	N	Y	Y	Y	N	Y	0.0519083	5.87098e-08	0.005584	7.47013e-07	0.415831	0.000894474
gi|659072724|ref|XM_008468683.1|	protein BASIC PENTACYSTEINE2-like (LOC103504249), mRNA	AT1G14685	basic pentacysteine 2	1176	1167	989	1145	383.376	129.401	113.899	235.611	1.00771	1.18908	1.02707	1.17998	1.01921	0.863755	N	N	N	N	N	N	0.979548	0.514012	0.947807	0.490822	0.966314	0.687505
gi|659072726|ref|XM_008468690.1|	65-kDa microtubule-associated protein 6 (LOC103504260), mRNA	AT2G01910	Microtubule associated protein (MAP65/ASE1) family protein	1055	1299	176	474	413.428	702.157	30.8923	221.763	0.812163	5.99432	2.22574	7.38068	2.74051	0.371308	N	Y	N	Y	N	Y	0.616126	1.45907e-05	0.0518448	0.000877075	0.0426924	0.0148003
gi|659072738|ref|XM_008468726.1|	probable xyloglucan endotransglucosylase/hydrolase protein 28 (LOC103504326), mRNA	AT1G14720	xyloglucan endotransglucosylase/hydrolase 28	3465	3556	1553	3088	1130.71	1893.63	296.906	1120.15	0.974409	2.23117	1.12209	2.28976	1.15155	0.502915	N	Y	N	N	N	N	0.944555	0.00323839	0.768131	0.0531197	0.747206	0.0588302
gi|659072742|ref|XM_008468738.1|	protein OBERON 3 (LOC103504350), transcript variant X1, mRNA	AT1G14740	Protein of unknown function (DUF1423)	910	438	439	1776	133.418	14.8492	39.5095	446.054	2.07763	2.07289	0.512387	0.997722	0.246622	0.247185	Y	Y	N	N	Y	Y	0.0148446	0.00792676	0.0957769	0.996548	0.00376017	0.000228217
gi|659072746|ref|XM_008468751.1|	zinc finger protein 7-like (LOC103504366), transcript variant X1, mRNA	AT1G24625	zinc finger protein 7	250	56	30	39	93.7248	9.19239	7.50555	13.6504	4.46429	8.33333	6.41026	1.86667	1.4359	0.769231	Y	Y	Y	N	N	N	0.000769695	6.09134e-07	0.000383629	0.214205	0.598315	0.656687
gi|659072754|ref|XM_008468790.1|	ankyrin repeat-containing protein At2g01680 (LOC103504426), mRNA	AT3G12360;AT2G01680	Ankyrin repeat family protein	513	195	194	521	333.348	60.1041	40.1497	125.161	2.63077	2.64433	0.984645	1.00515	0.37428	0.372361	N	N	N	N	N	Y	0.156698	0.0819604	0.969097	0.979792	0.0473214	0.0115433
gi|659072756|ref|XM_008468797.1|	E3 ubiquitin protein ligase RIE1 (LOC103504433), mRNA	AT2G01735	RING-finger protein for embryogenesis	217	118	105	212	12.53	33.234	21.2211	57.657	1.83898	2.06667	1.02358	1.12381	0.556604	0.495283	N	Y	N	N	N	N	0.0834131	0.0270581	0.961951	0.743823	0.2661	0.0964842
gi|659072761|ref|XM_008468810.1|	dynamin-related protein 1C (LOC103504460), mRNA	AT1G14830	DYNAMIN-like 1C	514	161	126	186	249.441	21.9203	39.95	76.974	3.19255	4.07937	2.76344	1.27778	0.865591	0.677419	N	Y	N	N	N	N	0.0293293	0.00301578	0.0208404	0.448095	0.783032	0.351324
gi|659072765|ref|XM_008468823.1|	MACPF domain-containing protein At1g14780-like (LOC103504476), mRNA	AT1G14780	MAC/Perforin domain-containing protein	18	2	3	1161	14	3.53553	5.19615	631.697	9	6	0.0155039	0.666667	0.00172265	0.00258398	N	N	Y	N	Y	Y	0.0585906	0.0436545	7.23885e-08	0.915945	6.977e-09	2.75965e-11
gi|659072781|ref|XM_008468872.1|	THO complex subunit 2 (LOC103504529), mRNA	AT1G24706	THO2	1128	974	1120	877	55.3263	61.5183	160.5	212.632	1.15811	1.00714	1.2862	0.869643	1.1106	1.27708	N	N	N	N	N	N	0.608439	0.980348	0.532372	0.56561	0.81567	0.504849
gi|659072783|ref|XM_008468873.1|	probable receptor protein kinase TMK1 (LOC103504530), mRNA	AT1G24650;AT1G66150	Leucine-rich repeat protein kinase family protein;transmembrane kinase 1	389	56	1455	1232	60.0111	15.5563	225.646	614.594	6.94643	0.267354	0.315747	0.038488	0.0454545	1.18101	Y	Y	Y	Y	Y	N	1.02882e-07	1.86146e-06	0.0106766	0	3.18395e-05	0.647964
gi|659072786|ref|XM_008468874.1|	probable calcium-binding protein CML25 (LOC103504532), mRNA	AT1G24620	EF hand calcium-binding protein family	0	8	196	88	0	4.24264	68.7386	6.245	0	0	0	0.0408163	0.0909091	2.22727	N	Y	N	Y	N	N	0.0138897	0	3.90397e-09	5.62534e-09	0.00170645	0.0613083
gi|659072797|ref|XM_008468880.1|	nudix hydrolase 18, mitochondrial (LOC103504536), mRNA	AT2G01670;AT1G14860	nudix hydrolase homolog 18;nudix hydrolase homolog 17	180	1601	1399	5574	162.654	994.192	346.158	1216.39	0.11243	0.128663	0.0322928	1.14439	0.287226	0.250987	Y	Y	Y	N	Y	Y	0.00290042	1.17651e-11	1.21458e-13	0.731921	0.00781447	0.000205592
gi|659072805|ref|XM_008468884.1|	UBX domain-containing protein 6 (LOC103504539), mRNA	AT2G01650	plant UBX domain-containing protein 2	500	796	283	432	57.7697	132.229	40.0042	44.1173	0.628141	1.76678	1.15741	2.81272	1.84259	0.655093	N	N	N	Y	N	N	0.108697	0.0464032	0.726375	5.68752e-05	0.177766	0.272343
gi|659072818|ref|XM_008468889.1|	mediator of RNA polymerase II transcription subunit 23 (LOC103504544), mRNA	AT1G23230	CONTAINS InterPro DOMAIN/s: Mediator complex subunit Med23 (InterPro:IPR021629); Has 187 Blast hits to 184 proteins in 67 species: Archae - 0; Bacteria - 0; Metazoa - 135; Fungi - 0; Plants - 43; Viruses - 0; Other Eukaryotes - 9 (source: NCBI BLink).	437	237	122	139	60.3352	30.4056	40.4516	57.5007	1.84388	3.58197	3.14388	1.94262	1.70504	0.877698	N	Y	Y	N	N	N	0.0533827	3.1106e-05	0.0111494	0.0333399	0.289253	0.765536
gi|659072824|ref|XM_008468892.1|	dynein light chain 1, cytoplasmic (LOC103504546), mRNA	AT1G23220	Dynein light chain type 1 family protein	301	49	103	268	58.5064	11.3137	25.3574	276.697	6.14286	2.92233	1.12313	0.475728	0.182836	0.384328	Y	Y	N	N	N	N	1.28862e-06	0.000722488	0.841305	0.0652363	0.178361	0.276712
gi|659072828|ref|XM_008468894.1|	21 kDa protein (LOC103504548), mRNA	AT1G23205	Plant invertase/pectin methylesterase inhibitor superfamily protein	549	171	339	236	26.5141	119.501	150.607	234.598	3.21053	1.61947	2.32627	0.504425	0.724576	1.43644	Y	N	N	N	N	N	0.000328042	0.0878894	0.0507995	0.162135	0.720027	0.518858
gi|659072832|ref|XM_008468896.1|	phosphoglucomutase, cytoplasmic (LOC103504550), mRNA	AT1G70730;AT1G23190	Phosphoglucomutase/phosphomannomutase family protein	10728	17295	5792	1913	1956.08	1197.84	632.927	158.207	0.620295	1.85221	5.60795	2.98602	9.04077	3.02771	N	Y	Y	Y	Y	Y	0.0763884	0.0166989	2.57935e-05	1.13318e-06	7.91826e-07	0.00256978
gi|659072834|ref|XM_008468897.1|	intracellular protein transport protein USO1 (LOC103504551), transcript variant X1, mRNA	AT5G16720;AT1G70750	Protein of unknown function, DUF593	1575	1151	962	2182	209.807	140.714	17.0978	516.117	1.36838	1.63721	0.721815	1.19647	0.527498	0.44088	N	N	N	N	N	N	0.271061	0.0631407	0.408529	0.457486	0.160783	0.0258671
gi|659072840|ref|XM_008468900.1|	uncharacterized LOC103504553 (LOC103504553), mRNA			646	1125	918	438	25.1197	63.6396	118.888	203.245	0.574222	0.703704	1.47489	1.22549	2.56849	2.09589	N	N	N	N	N	N	0.0506361	0.192314	0.351073	0.401503	0.0357143	0.0484539
gi|659072850|ref|XM_008468906.1|	DELLA protein GAIP-B (LOC103504555), mRNA	AT1G14920	GRAS family transcription factor family protein	2902	9827	23221	2776	217.124	350.725	1906.02	1999.62	0.295309	0.124973	1.04539	0.423195	3.53999	8.36491	Y	Y	N	Y	Y	Y	6.84293e-06	4.08562e-14	0.913815	0.00027454	0.00353969	3.74037e-08
gi|659072853|ref|XM_008468907.1|	probable ADP-ribosylation factor GTPase-activating protein AGD11 (LOC103504557), mRNA	AT1G70810	Calcium-dependent lipid-binding (CaLB domain) family protein	322	427	755	1029	74.4603	7.07107	371.931	411.038	0.754098	0.42649	0.312925	0.565563	0.414966	0.733722	N	N	Y	N	N	N	0.355311	0.0391647	0.00570254	0.211127	0.0626811	0.399126
gi|659072855|ref|XM_008468908.1|	uncharacterized LOC103504558 (LOC103504558), mRNA	AT1G23149	conserved peptide upstream open reading frame 29	488	443	65799	11389	230.226	176.07	3052.05	7929.46	1.10158	0.00741653	0.0428484	0.00673263	0.0388972	5.77742	N	Y	Y	Y	Y	Y	0.818342	0	0.000424119	0	0.00202248	3.26347e-06
gi|659072863|ref|XM_008468912.1|	uncharacterized protein At1g04910-like (LOC103504563), mRNA	AT1G14970;AT2G01480	O-fucosyltransferase family protein	245	486	533	698	17.9258	24.7487	59.5175	469.577	0.504115	0.459662	0.351003	0.91182	0.696275	0.76361	N	Y	N	N	N	N	0.0249545	0.00700933	0.075633	0.720947	0.533238	0.545827
gi|659072869|ref|XM_008468916.1|	uncharacterized LOC103504565 (LOC103504565), mRNA			89	40	1067	690	85.2311	8.48528	167.607	784.26	2.225	0.0834114	0.128986	0.0374883	0.057971	1.54638	N	Y	N	Y	N	N	0.39841	5.55112e-16	0.103933	0	0.0829757	0.4109
gi|659072873|ref|XM_008468918.1|	probable ribose-5-phosphate isomerase 1 (LOC103504567), mRNA	AT2G01290	ribose-5-phosphate isomerase 2	352	84	723	6850	175.027	34.6482	288.016	244.361	4.19048	0.48686	0.0513869	0.116183	0.0122628	0.105547	Y	N	Y	Y	Y	Y	0.0141965	0.0496527	3.02466e-11	4.92586e-05	1.944e-13	9.09252e-09
gi|659072875|ref|XM_008468920.1|	uncharacterized transporter YBR287W (LOC103504568), transcript variant X1, mRNA	AT1G71090	Auxin efflux carrier family protein	763	411	93	309	35.5012	259.508	57.6397	126.461	1.85645	8.2043	2.46926	4.41935	1.3301	0.300971	N	Y	N	Y	N	Y	0.0400545	6.96332e-12	0.0324695	0.0220805	0.545732	0.00403006
gi|659072907|ref|XM_008468938.1|	ALG-2 interacting protein X (LOC103504580), mRNA	AT1G15130	Endosomal targeting BRO1-like domain-containing protein	694	597	406	590	195.394	55.8614	105.006	39.3743	1.16248	1.70936	1.17627	1.47044	1.01186	0.688136	N	N	N	N	N	N	0.609573	0.0539105	0.69441	0.135293	0.979983	0.322179
gi|659072909|ref|XM_008468939.1|	ATP synthase subunit beta, mitochondrial-like (LOC103504581), mRNA	AT5G08690;ATCG00480;AT5G08670	ATP synthase alpha/beta family protein;ATP synthase subunit beta	36131	28158	11238	3794	9280.44	566.393	2064.77	336.967	1.28315	3.21507	9.52319	2.50561	7.42172	2.96205	N	Y	Y	Y	Y	Y	0.363821	7.94115e-06	8.73477e-08	4.02688e-05	5.61014e-06	0.00298787
gi|659072915|ref|XM_008468943.1|	phosphatidylserine synthase 2-like (LOC103504584), transcript variant X1, mRNA	AT1G15110	phosphatidyl serine synthase family protein	404	623	277	1295	160.066	14.8492	65.4243	499.002	0.648475	1.45848	0.311969	2.2491	0.481081	0.2139	N	N	Y	Y	N	Y	0.140952	0.201873	0.00503336	0.00200501	0.115474	6.86475e-05
gi|659072923|ref|XM_008468947.1|	probable fructose-bisphosphate aldolase 3, chloroplastic (LOC103504585), mRNA	AT2G01140	Aldolase superfamily protein	9789	18875	5909	2462	1260.67	2536.39	338.333	665.565	0.518623	1.65663	3.97604	3.19428	7.66653	2.40008	Y	N	Y	Y	Y	Y	0.0146513	0.0494686	0.000604654	2.39915e-07	4.1896e-06	0.0161771
gi|659072925|ref|XM_008468948.1|	uncharacterized PKHD-type hydroxylase At1g22950-like (LOC103504586), mRNA	AT1G22950	2-oxoglutarate (2OG) and Fe(II)-dependent oxygenase superfamily protein	325	160	155	1168	24.5017	79.9031	1.73205	715.612	2.03125	2.09677	0.278253	1.03226	0.136986	0.132705	N	Y	N	N	Y	Y	0.0327077	0.015015	0.0253629	0.913129	0.0120392	0.00264814
gi|659072954|ref|XM_008468962.1|	uncharacterized LOC103504595 (LOC103504595), transcript variant X1, mRNA	AT2G01220;AT3G27610	Nucleotidylyl transferase superfamily protein	201	259	156	343	9.86577	34.6482	36.2261	125.644	0.776062	1.28846	0.586006	1.66026	0.755102	0.45481	N	N	N	N	N	N	0.433673	0.423645	0.228885	0.0907239	0.562067	0.0489621
gi|659072957|ref|XM_008468964.1|	uncharacterized LOC103504596 (LOC103504596), mRNA			1608	3471	144	202	602.849	1996.87	89.1422	36.428	0.463267	11.1667	7.9604	24.1042	17.1832	0.712871	N	Y	Y	Y	Y	N	0.108868	5.37856e-08	1.87996e-06	3.49669e-05	0.000110257	0.414445
gi|659072959|ref|XM_008468965.1|	uncharacterized LOC103504597 (LOC103504597), mRNA	AT1G15030;AT2G01260	Protein of unknown function (DUF789)	254	436	749	799	33.4714	14.1421	20.232	117.656	0.582569	0.339119	0.317897	0.582109	0.545682	0.937422	N	Y	Y	N	N	N	0.0795016	0.000147891	0.00734028	0.0365376	0.196545	0.861912
gi|659072961|ref|XM_008468966.1|	mitochondrial import inner membrane translocase subunit TIM44-2-like (LOC103504598), transcript variant X1, mRNA	AT2G36070	translocase inner membrane subunit 44-2	837	375	160	218	150.443	22.6274	32.1299	61.7441	2.232	5.23125	3.83945	2.34375	1.72018	0.733945	Y	Y	Y	Y	N	N	0.0081125	1.72669e-08	0.00179686	0.00294617	0.257532	0.448418
gi|659072969|ref|XM_008468970.1|	nicotinamide adenine dinucleotide transporter 1, chloroplastic (LOC103504600), mRNA	AT1G25380	NAD+ transporter 2	743	480	91	328	56.0833	50.9117	23.0723	52.3864	1.54792	8.16484	2.26524	5.27473	1.46341	0.277439	N	Y	N	Y	N	Y	0.141187	8.00882e-12	0.0522367	1.15568e-08	0.416327	0.00206448
gi|659072971|ref|XM_008468971.1|	uncharacterized LOC103504601 (LOC103504601), mRNA	AT1G68380	Core-2/I-branching beta-1,6-N-acetylglucosaminyltransferase family protein	0	1	44	671	0	2.12132	14.2244	639.85	0	0	0	0.0227273	0.00149031	0.0655738	N	N	Y	N	Y	N	1	4.02665e-09	2.39554e-06	2.94124e-05	0.000849773	0.019582
gi|659072973|ref|XM_008468972.1|	chaperone protein dnaJ 15-like (LOC103504602), transcript variant X1, mRNA	AT1G68370	Chaperone DnaJ-domain superfamily protein	1016	1772	2662	1880	83.5125	275.065	412.564	571.486	0.573363	0.381668	0.540426	0.665665	0.942553	1.41596	N	Y	N	N	N	N	0.0457287	0.000290238	0.123928	0.0865914	0.894416	0.335753
gi|659072985|ref|XM_008468979.1|	putative nuclear matrix constituent protein 1-like protein (LOC103504607), mRNA			380	232	168	231	71.2484	3.53553	14.2945	34.5302	1.63793	2.2619	1.64502	1.38095	1.00433	0.727273	N	Y	N	N	N	N	0.121531	0.00671974	0.256529	0.287274	0.991861	0.435128
gi|659072987|ref|XM_008468980.1|	protein decapping 5-like (LOC103504608), mRNA	AT1G26110	decapping 5	355	133	159	109	99.626	12.7279	22.6053	67.7963	2.66917	2.2327	3.25688	0.836478	1.22018	1.45872	Y	Y	Y	N	N	N	0.00337804	0.00778859	0.0109725	0.584925	0.716567	0.380278
gi|659073001|ref|XM_008468987.1|	probable mediator of RNA polymerase II transcription subunit 36b (LOC103504613), mRNA	AT4G25630	fibrillarin 2	1376	19	8	22	994.507	7.77817	5.85947	13.7477	72.4211	172	62.5455	2.375	0.863636	0.363636	Y	Y	Y	N	N	N	0.000390997	3.67255e-06	5.12477e-05	0.297688	0.892279	0.223625
gi|659073010|ref|XM_008468991.1|	valine--tRNA ligase (LOC103504618), mRNA	AT1G14610	valyl-tRNA synthetase / valine--tRNA ligase (VALRS)	4405	674	76	541	1232.13	46.669	9.0185	509.404	6.53561	57.9605	8.14233	8.86842	1.24584	0.140481	Y	Y	Y	Y	N	N	1.09634e-07	0	7.38218e-07	1.9873e-14	0.73038	0.0549614
gi|659073014|ref|XM_008468993.1|	BAG family molecular chaperone regulator 3 (LOC103504620), mRNA	AT5G52060	BCL-2-associated athanogene 1	68	30	2429	302	16.773	21.9203	918.355	212.079	2.26667	0.0279951	0.225166	0.0123508	0.0993377	8.04305	N	Y	N	Y	N	Y	0.0939009	2.1817e-12	0.0316279	6.41687e-12	0.0157784	1.28145e-06
gi|659073016|ref|XM_008468995.1|	transcriptional corepressor SEUSS-like (LOC103504621), transcript variant X1, mRNA	AT5G62090	SEUSS-like 2	141	327	1197	413	62.554	61.5183	304.342	573.633	0.431193	0.117794	0.341404	0.273183	0.791768	2.89831	Y	Y	N	Y	N	N	0.00937918	4.75286e-13	0.381904	7.83709e-06	0.838404	0.0255245
gi|659073018|ref|XM_008468996.1|	transcriptional corepressor SEUSS-like (LOC103504621), transcript variant X2, mRNA	AT4G25520;AT5G62090	SEUSS-like 1;SEUSS-like 2	936	2769	8188	5433	542.433	275.772	1125.72	3728.56	0.338028	0.114314	0.172281	0.338178	0.509663	1.50709	Y	Y	Y	Y	N	N	8.681e-05	7.21645e-15	0.0150203	7.37715e-06	0.304953	0.252703
gi|659073039|ref|XM_008469005.1|	protein YIPF6 homolog (LOC103504629), mRNA	AT4G30260	Integral membrane Yip1 family protein	507	1115	651	428	19.6554	9.89949	195.241	98.9293	0.454709	0.778802	1.18458	1.71275	2.60514	1.52103	Y	N	N	Y	N	N	0.00580848	0.365675	0.683927	0.0269623	0.033014	0.26448
gi|659073041|ref|XM_008469006.1|	E3 ubiquitin-protein ligase XBAT33 (LOC103504630), transcript variant X1, mRNA	AT5G07270	XB3 ortholog 3 in Arabidopsis thaliana	321	344	1129	785	59.4755	61.5183	149.564	369.876	0.93314	0.284322	0.408917	0.304694	0.438217	1.43822	N	Y	N	Y	N	N	0.824508	6.88982e-06	0.0339175	6.47004e-06	0.0838371	0.322506
gi|659073045|ref|XM_008469008.1|	protein phosphatase inhibitor 2 (LOC103504631), mRNA			437	523	913	1258	5.03322	48.7904	78.2326	269.01	0.835564	0.478642	0.347377	0.572837	0.415739	0.725755	N	Y	Y	Y	N	N	0.545328	0.00737911	0.0105613	0.0287583	0.0616263	0.380936
gi|659073050|ref|XM_008469010.1|	luc7-like protein 3 (LOC103504633), transcript variant X1, mRNA	AT5G51410	LUC7 N_terminus domain-containing protein	1269	815	788	820	197.477	30.4056	150.063	248.21	1.55706	1.61041	1.54756	1.03426	0.993902	0.960976	N	N	N	N	N	N	0.126138	0.0743861	0.278191	0.889481	0.989577	0.913094
gi|659073063|ref|XM_008469013.1|	putative glycerol-3-phosphate transporter 1 (LOC103504635), mRNA	AT1G30560;AT3G47420	Major facilitator superfamily protein;phosphate starvation-induced gene 3	871	1531	5548	7993	251.46	330.926	1736.54	1375.92	0.568909	0.156994	0.10897	0.275955	0.191543	0.694107	N	Y	Y	Y	Y	N	0.0438082	3.5929e-08	1.64682e-07	0.000291472	0.00060449	0.308239
gi|659073069|ref|XM_008469016.1|	serine/threonine-protein kinase minibrain (LOC103504638), transcript variant X1, mRNA	AT5G35980	yeast YAK1-related gene 1	2022	3248	4676	3369	560.741	34.6482	114.001	834.355	0.622537	0.432421	0.600178	0.694611	0.964084	1.38795	N	Y	N	N	N	N	0.0834435	0.00134088	0.194546	0.118565	0.934003	0.361306
gi|659073073|ref|XM_008469018.1|	uncharacterized LOC103504639 (LOC103504639), mRNA			935	1010	273	342	96.7385	36.7696	94.3628	37.3229	0.925743	3.42491	2.73392	3.69963	2.95322	0.798246	N	Y	Y	Y	N	N	0.788217	1.30978e-05	0.0162529	2.51525e-07	0.0167301	0.563746
gi|659073079|ref|XM_008469021.1|	probable NADH dehydrogenase [ubiquinone] 1 alpha subcomplex subunit 12 (LOC103504642), mRNA	AT3G03100	NADH:ubiquinone oxidoreductase, 17.2kDa subunit	3395	4011	1481	880	575.248	572.756	284.115	136.5	0.846422	2.29237	3.85795	2.70831	4.55795	1.68295	N	Y	Y	Y	Y	N	0.543117	0.00159497	0.000913688	1.47338e-05	0.000569362	0.155826
gi|659073094|ref|XM_008469028.1|	MADS-box protein SOC1-like (LOC103504648), transcript variant X1, mRNA	AT5G62165	AGAMOUS-like 42	215	1215	141	290	40.5504	1128.54	27.4651	77.6681	0.176955	1.52482	0.741379	8.61702	4.18966	0.486207	N	N	N	N	N	N	0.0745999	0.186664	0.501772	0.04299	0.111796	0.0759854
gi|659073099|ref|XM_008469031.1|	phosphoglucomutase, chloroplastic (LOC103504651), mRNA	AT5G51820	phosphoglucomutase	1983	2471	154	141	354.696	937.624	28.1129	62.4206	0.802509	12.8766	14.0638	16.0455	17.5248	1.0922	N	Y	Y	Y	Y	N	0.425975	0	4.18782e-09	8.30733e-09	4.92497e-09	0.838263
gi|659073101|ref|XM_008469032.1|	fructokinase-1 (LOC103504652), mRNA	AT3G59480	pfkB-like carbohydrate kinase family protein	317	574	94	41	24.7857	600.334	11.0604	6.4291	0.552265	3.37234	7.73171	6.10638	14	2.29268	N	Y	Y	N	N	N	0.426093	0.000142187	6.00023e-05	0.104291	0.0427432	0.0945824
gi|659073107|ref|XM_008469036.1|	DEAD-box ATP-dependent RNA helicase 7 (LOC103504655), mRNA	AT5G62190	DEAD box RNA helicase (PRH75)	3656	968	802	873	759.542	79.9031	118.035	220.402	3.77686	4.5586	4.18786	1.20698	1.10882	0.918671	Y	Y	Y	N	N	N	8.15213e-06	2.26466e-08	0.000450728	0.441669	0.817171	0.819457
gi|659073109|ref|XM_008469037.1|	60S ribosomal protein L7a-2 (LOC103504656), mRNA	AT3G62870;AT2G47610	Ribosomal protein L7Ae/L30e/S12e/Gadd45 family protein	9615	761	109	218	4565.12	226.274	41.328	27.3008	12.6347	88.211	44.1055	6.98165	3.49083	0.5	Y	Y	Y	Y	Y	N	0.000125192	7.85521e-11	5.67707e-09	8.66291e-09	0.00701431	0.0959482
gi|659073111|ref|XM_008469038.1|	60S ribosomal protein L7a (LOC103504657), mRNA	AT3G62870	Ribosomal protein L7Ae/L30e/S12e/Gadd45 family protein	5278	489	49	221	2603.2	131.522	6.9282	100.062	10.7935	107.714	23.8824	9.97959	2.21267	0.221719	Y	Y	Y	Y	N	Y	0.000405827	1.2514e-10	5.94313e-07	6.87006e-13	0.0920024	0.000786763
gi|659073123|ref|XM_008469045.1|	40S ribosomal protein S20-2 (LOC103504663), mRNA	AT3G45030;AT3G47370	Ribosomal protein S10p/S20e family protein	8415	1795	433	570	3979.53	56.5685	110.229	148.628	4.68802	19.4342	14.7632	4.1455	3.14912	0.759649	Y	Y	Y	Y	Y	N	0.00595512	6.08213e-07	2.83201e-06	4.34465e-09	0.00971021	0.465483
gi|659073125|ref|XM_008469046.1|	chloride conductance regulatory protein ICln (LOC103504664), transcript variant X1, mRNA	AT5G62290	nucleotide-sensitive chloride conductance regulator (ICln) family protein	781	209	37	67	232.046	12.0208	19.5021	46.6798	3.73684	21.1081	11.6567	5.64865	3.1194	0.552239	Y	Y	Y	Y	N	N	9.43291e-05	1.9984e-15	1.60505e-07	1.85694e-06	0.0325108	0.305822
gi|659073158|ref|XM_008469063.1|	probable rRNA-processing protein EBP2 homolog (LOC103504670), mRNA	AT3G22660	rRNA processing protein-related	627	57	7	52	259.078	2.82843	3.4641	20.9523	11	89.5714	12.0577	8.14286	1.09615	0.134615	Y	Y	Y	N	N	N	2.31587e-05	2.48135e-13	4.06338e-07	0.000624188	0.887198	0.00267726
gi|659073160|ref|XM_008469064.1|	uncharacterized LOC103504671 (LOC103504671), mRNA	AT5G62260	AT hook motif DNA-binding family protein	285	228	52	218	61.3705	20.5061	24.0624	64.941	1.25	5.48077	1.30734	4.38462	1.04587	0.238532	N	Y	N	Y	N	Y	0.490248	5.19234e-07	0.551315	1.5026e-05	0.92916	0.00120686
gi|659073172|ref|XM_008469071.1|	ADP-ribosylation factor-like (LOC103504673), mRNA	AT3G03120;AT5G17060	ADP-ribosylation factor B1B;ADP-ribosylation factor B1C	609	1399	596	728	34.2199	135.765	90.8754	99.7848	0.435311	1.02181	0.836538	2.34732	1.9217	0.818681	Y	N	N	Y	N	N	0.00319036	0.940428	0.662911	0.000411746	0.140665	0.592185
gi|659073205|ref|XM_008469086.1|	NO-associated protein 1, chloroplastic/mitochondrial (LOC103504692), mRNA	AT3G47450	P-loop containing nucleoside triphosphate hydrolases superfamily protein	339	99	34	88	44.2757	4.24264	11.5326	20.5183	3.42424	9.97059	3.85227	2.91176	1.125	0.386364	Y	Y	Y	Y	N	N	0.000374063	3.71253e-11	0.00433908	0.0122779	0.835689	0.0604943
gi|659073223|ref|XM_008469096.1|	glutamate dehydrogenase 2-like (LOC103504697), mRNA	AT5G07440	glutamate dehydrogenase 2	409	770	872	589	85.0176	217.789	28	30.0056	0.531169	0.469037	0.694397	0.883028	1.3073	1.48048	N	Y	N	N	N	N	0.0298721	0.00608392	0.381651	0.615175	0.55568	0.291481
gi|659073225|ref|XM_008469097.1|	uncharacterized LOC103504699 (LOC103504699), mRNA	AT5G51150	Mitochondrial import inner membrane translocase subunit Tim17/Tim22/Tim23 family protein	387	541	389	326	15.5027	178.191	17.0587	66.0908	0.715342	0.994859	1.18712	1.39075	1.65951	1.19325	N	N	N	N	N	N	0.261602	0.987942	0.688016	0.204961	0.274154	0.645248
gi|659073227|ref|XM_008469098.1|	60S ribosomal protein L13-3-like (LOC103504700), mRNA	AT5G23900	Ribosomal protein L13e family protein	3856	1019	284	388	1924.7	158.392	41.1987	63.8357	3.7841	13.5775	9.93814	3.58803	2.62629	0.731959	Y	Y	Y	Y	N	N	0.0191165	1.38e-05	6.19343e-05	4.43987e-07	0.0322899	0.420639
gi|659073233|ref|XM_008469102.1|	uncharacterized LOC103504702 (LOC103504702), mRNA	AT2G44870	unknown protein; FUNCTIONS IN: molecular_function unknown; INVOLVED IN: biological_process unknown; LOCATED IN: chloroplast; EXPRESSED IN: 22 plant structures; EXPRESSED DURING: 15 growth stages; Has 39 Blast hits to 39 proteins in 18 species: Archae - 0;	772	496	221	381	78.6787	23.3345	33.6502	144.777	1.55645	3.49321	2.02625	2.24434	1.30184	0.580052	N	Y	N	Y	N	N	0.136298	1.31468e-05	0.0904919	0.00286282	0.56952	0.164048
gi|659073235|ref|XM_008469103.1|	uncharacterized LOC103504703 (LOC103504703), mRNA	AT5G61670	Encodes a close homolog of the Cauliflower OR (Orange) protein. The function of OR is to induce the differentiation of proplastids or other noncolored plastids into chromoplasts for carotenoid accumulation. Both proteins contain a Cysteine-rich zinc fin	68	97	202	569	13.6504	7.07107	42.0991	357.173	0.701031	0.336634	0.119508	0.480198	0.170475	0.355009	N	Y	Y	Y	N	N	0.385881	0.00148118	0.00250097	0.0257669	0.0229941	0.0602349
gi|659073272|ref|XM_008438751.1|	oleosin 1-like (LOC103482543), mRNA	AT5G07540	glycine-rich protein 16	1326	1037	349	1414	277.022	71.4178	15.3948	952.05	1.27869	3.79943	0.937765	2.97135	0.73338	0.246818	N	Y	N	Y	N	N	0.389192	1.58547e-06	0.878257	1.30886e-05	0.586578	0.0307501
gi|659073274|ref|XM_008438752.1|	ethylene-responsive transcription factor ERF105 (LOC103482544), mRNA	AT5G47230	ethylene responsive element binding factor 5	38	10	68	129	42.0278	3.53553	12.3423	83.1284	3.8	0.558824	0.294574	0.147059	0.0775194	0.527132	N	N	N	N	Y	N	0.290733	0.22663	0.0673242	0.000630676	0.00535565	0.200415
gi|659073284|ref|XM_008438758.1|	tripeptidyl-peptidase 2 (LOC103482548), transcript variant X1, mRNA	AT4G20850	tripeptidyl peptidase ii	1662	879	199	300	145.77	214.253	92.0652	33.0606	1.89078	8.35176	5.54	4.41709	2.93	0.663333	N	Y	Y	Y	N	N	0.0280232	2.40585e-13	5.48744e-05	1.07363e-07	0.0182877	0.300327
gi|659073302|ref|XM_008438768.1|	uncharacterized LOC103482552 (LOC103482552), transcript variant X3, mRNA	AT3G60590	unknown protein; BEST Arabidopsis thaliana protein match is: unknown protein (TAIR:AT1G48460.1); Has 35333 Blast hits to 34131 proteins in 2444 species: Archae - 798; Bacteria - 22429; Metazoa - 974; Fungi - 991; Plants - 531; Viruses - 0; Other Eukaryote	803	1239	1766	620	4.3589	33.234	170.171	79.6806	0.648103	0.4547	1.29516	0.701586	1.99839	2.84839	N	Y	N	N	N	Y	0.123809	0.00313984	0.526498	0.140636	0.119793	0.00495029
gi|659073304|ref|XM_008438769.1|	60S ribosomal protein L36-2-like (LOC103482553), mRNA	AT3G53740	Ribosomal protein L36e family protein	2779	358	61	87	1553.55	11.3137	7.23418	55.3384	7.76257	45.5574	31.9425	5.86885	4.11494	0.701149	Y	Y	Y	Y	Y	N	0.00476921	6.93188e-07	3.15671e-06	1.85924e-08	0.00483345	0.464027
gi|659073306|ref|XM_008438770.1|	uncharacterized LOC103482554 (LOC103482554), transcript variant X1, mRNA	AT3G49050	alpha/beta-Hydrolases superfamily protein	173	52	89	338	53.1131	33.234	26.8514	122.1	3.32692	1.94382	0.511834	0.58427	0.153846	0.263314	Y	N	N	N	Y	Y	0.00228922	0.0498365	0.135589	0.19769	0.000815997	0.00132784
gi|659073319|ref|XM_008438776.1|	mitogen-activated protein kinase kinase kinase YODA-like (LOC103482560), transcript variant X1, mRNA	AT1G63700	Protein kinase superfamily protein	243	462	330	508	85.773	85.5599	15.2753	232.278	0.525974	0.736364	0.478346	1.4	0.909449	0.649606	N	N	N	N	N	N	0.0354271	0.295762	0.0877041	0.207158	0.84008	0.259854
gi|659073322|ref|XM_008438778.1|	probable quinone oxidoreductase (LOC103482561), mRNA	AT5G61510	GroES-like zinc-binding alcohol dehydrogenase family protein	1174	601	117	231	39.3446	3.53553	3.05505	104.676	1.95341	10.0342	5.08225	5.13675	2.60173	0.506494	N	Y	Y	Y	N	N	0.0231687	1.58762e-14	0.000151604	4.3142e-09	0.0397471	0.102372
gi|659073328|ref|XM_008438781.1|	protein NRT1/ PTR FAMILY 5.10-like (LOC103482564), transcript variant X1, mRNA	AT1G22540;AT1G72130	Major facilitator superfamily protein	1494	314	81	520	98.5495	36.0624	13.8924	298.815	4.75796	18.4444	2.87308	3.87654	0.603846	0.155769	Y	Y	Y	Y	N	Y	5.79459e-07	0	0.0102061	1.25869e-05	0.333524	0.00237318
gi|659073354|ref|XM_008438793.1|	U-box domain-containing protein 35-like (LOC103482570), transcript variant X1, mRNA	AT5G51270	U-box domain-containing protein kinase family protein	504	341	118	517	105.816	90.5097	11.3725	94.1754	1.47801	4.27119	0.974855	2.88983	0.659574	0.22824	N	Y	N	Y	N	Y	0.201549	1.87788e-06	0.951224	0.000360413	0.380221	0.000262326
gi|659073360|ref|XM_008438796.1|	acid phosphatase 1 (LOC103482571), mRNA	AT4G25150;AT5G51260	HAD superfamily, subfamily IIIB acid phosphatase	571	1588	4778	1643	108.011	158.392	1108.66	568.558	0.359572	0.119506	0.347535	0.332357	0.966525	2.90809	Y	Y	Y	Y	N	Y	0.000285382	3.45279e-14	0.0098016	1.15303e-05	0.938188	0.00366968
gi|659073366|ref|XM_008438799.1|	4-coumarate--CoA ligase-like 10 (LOC103482575), mRNA	AT3G48990	AMP-dependent synthetase and ligase family protein	342	139	11911	1787	74.0023	33.9411	4505.88	2240.7	2.46043	0.028713	0.191382	0.0116699	0.077784	6.66536	Y	Y	N	Y	N	Y	0.00702068	2.38676e-12	0.19647	2.87959e-12	0.144196	2.78697e-05
gi|659073374|ref|XM_008438804.1|	ethylene-responsive transcription factor 2-like (LOC103482579), mRNA	AT5G47220	ethylene responsive element binding factor 2	0	3	18	423	0.57735	4.24264	11.3578	491.162	0	0	0	0.166667	0.0070922	0.0425532	N	N	Y	N	N	N	1	0.00243317	0.00100191	0.0654659	0.0153654	0.0344011
gi|659073376|ref|XM_008438805.1|	deSI-like protein At4g17486 (LOC103482580), transcript variant X1, mRNA	AT5G47310	PPPDE putative thiol peptidase family protein	928	2075	3106	1757	112.767	143.543	311.636	564.023	0.447229	0.298777	0.528173	0.668062	1.18099	1.76779	Y	Y	N	N	N	N	0.00374169	6.49285e-06	0.111329	0.0878327	0.705828	0.116309
gi|659073398|ref|XM_008438819.1|	palmitoyl-protein thioesterase 1-like (LOC103482587), transcript variant X2, mRNA	AT4G17483	alpha/beta-Hydrolases superfamily protein	761	1048	427	1094	216.736	6.36396	53.8424	555.698	0.726145	1.7822	0.695612	2.45433	0.957952	0.390311	N	N	N	Y	N	N	0.26006	0.0361634	0.369239	0.000285309	0.924595	0.0292513
gi|659073408|ref|XM_008438823.1|	uncharacterized LOC103482589 (LOC103482589), mRNA	AT3G60410	Protein of unknown function (DUF1639)	386	1383	1408	432	77.3714	152.028	493.814	193.595	0.279103	0.274148	0.893519	0.982244	3.20139	3.25926	Y	Y	N	N	Y	Y	8.10935e-06	0.00010004	0.792058	0.947374	0.0092883	0.00173402
gi|659073410|ref|XM_008438824.1|	E3 ubiquitin-protein ligase HOS1 (LOC103482590), mRNA			454	265	80	209	82.2456	0.707107	9.0185	76.0088	1.71321	5.675	2.17225	3.3125	1.26794	0.382775	N	Y	N	Y	N	N	0.0858771	4.20409e-08	0.0766002	0.000185694	0.627533	0.0262523
gi|659073419|ref|XM_008438828.1|	peroxisomal acyl-coenzyme A oxidase 1 (LOC103482592), mRNA	AT2G35690;AT4G16760	acyl-CoA oxidase 5;acyl-CoA oxidase 1	1879	4129	3405	7307	125.694	259.508	1375.76	9313.04	0.455074	0.551836	0.257151	1.21263	0.565075	0.465992	Y	N	N	N	N	N	0.00387838	0.0504901	0.262921	0.488749	0.628447	0.457203
gi|659073421|ref|XM_008438829.1|	probable glycosyltransferase At5g03795 (LOC103482593), transcript variant X1, mRNA	AT4G16745	Exostosin family protein	2	1	14	699	2	1.41421	1.1547	685.41	2	0.142857	0.00286123	0.0714286	0.00143062	0.0200286	N	N	Y	N	Y	Y	1	0.0455323	0.000212332	0.027983	0.000745148	0.00426207
gi|659073425|ref|XM_008438831.1|	uncharacterized LOC103482594 (LOC103482594), mRNA	AT4G17420;AT5G47420	Tryptophan RNA-binding attenuator protein-like	624	1309	414	864	83.3807	214.96	56.0119	198.031	0.4767	1.50725	0.722222	3.16184	1.51505	0.479167	Y	N	N	Y	N	N	0.00876835	0.140764	0.424438	2.76669e-06	0.350277	0.0505281
gi|659073427|ref|XM_008438832.1|	3-isopropylmalate dehydratase small subunit 3-like (LOC103482595), mRNA	AT2G43090	Aconitase/3-isopropylmalate dehydratase protein	5382	2163	407	522	1436.43	1081.17	94.2992	151.196	2.48821	13.2236	10.3103	5.3145	4.14368	0.779693	Y	Y	Y	Y	Y	N	0.00325789	7.77156e-16	5.304e-08	0.00126187	0.00370951	0.511811
gi|659073431|ref|XM_008438834.1|	60S ribosomal protein L15-2 (LOC103482598), transcript variant X1, mRNA	AT4G16720	Ribosomal protein L23/L15e family protein	1041	190	56	80	424.535	36.0624	6.50641	24.0069	5.47895	18.5893	13.0125	3.39286	2.375	0.7	Y	Y	Y	Y	N	N	0.000686883	1.24106e-08	1.6001e-07	0.000532674	0.104227	0.471092
gi|659073433|ref|XM_008438835.1|	60S ribosomal protein L15-2 (LOC103482598), transcript variant X2, mRNA	AT4G16720	Ribosomal protein L23/L15e family protein	11150	1632	350	467	4741.94	19.0919	84.9078	92.4247	6.83211	31.8571	23.8758	4.66286	3.49465	0.749465	Y	Y	Y	Y	Y	N	0.000382284	8.5352e-10	6.79112e-09	3.44602e-10	0.00502659	0.449272
gi|659073437|ref|XM_008438838.1|	uncharacterized LOC103482600 (LOC103482600), transcript variant X1, mRNA	AT4G16695	unknown protein; FUNCTIONS IN: molecular_function unknown; INVOLVED IN: biological_process unknown; LOCATED IN: endomembrane system; Has 21 Blast hits to 21 proteins in 11 species: Archae - 0; Bacteria - 0; Metazoa - 0; Fungi - 0; Plants - 21; Viruses - 0	295	224	142	150	14.8436	19.799	39.0043	21.362	1.31696	2.07746	1.96667	1.57746	1.49333	0.946667	N	Y	N	N	N	N	0.390628	0.018526	0.140169	0.143264	0.428533	0.900844
gi|659073449|ref|XM_008438844.1|	probable aquaporin TIP2-2 (LOC103482603), mRNA	AT4G17340	tonoplast intrinsic protein 2;2	2	4	2445	983	2.3094	2.12132	1360.71	1050.95	0.5	0.000817996	0.00203459	0.00163599	0.00406918	2.48728	N	Y	Y	Y	Y	N	0.723895	1.26565e-12	0.000603436	5.6045e-09	0.00538978	0.121812
gi|659073459|ref|XM_008438850.1|	metalloendoproteinase 1 (LOC103482607), mRNA	AT2G45040	Matrixin family protein	2	12	20	416	2.51661	1.41421	4.04145	196.673	0.166667	0.1	0.00480769	0.6	0.0288462	0.0480769	N	N	Y	N	Y	Y	0.150031	0.0126869	6.0818e-12	0.463541	1.94746e-06	5.84433e-07
gi|659073467|ref|XM_008438854.1|	polyadenylate-binding protein RBP47B' (LOC103482609), transcript variant X1, mRNA	AT5G19350;AT1G11650	RNA-binding (RRM/RBD/RNP motifs) family protein	729	522	111	287	18.5023	77.0746	28.4312	130.784	1.39655	6.56757	2.54007	4.7027	1.81882	0.38676	N	Y	N	Y	N	N	0.258861	4.79859e-10	0.0279249	4.93418e-08	0.198755	0.0213463
gi|659073473|ref|XM_008438857.1|	polyadenylate-binding protein RBP47B' (LOC103482609), transcript variant X4, mRNA	AT5G19350	RNA-binding (RRM/RBD/RNP motifs) family protein	1043	685	111	381	84.3465	154.149	8.02081	113.899	1.52263	9.3964	2.73753	6.17117	1.7979	0.291339	N	Y	Y	Y	N	Y	0.148366	1.108e-13	0.0154795	5.01044e-11	0.199251	0.00261898
gi|659073498|ref|XM_008438870.1|	vesicle-associated protein 1-2 (LOC103482614), mRNA	AT4G00170;AT3G60600	vesicle associated protein;Plant VAMP (vesicle-associated membrane protein) family protein	1525	1858	1348	1160	458.363	57.9828	89.7571	84.9078	0.820775	1.13131	1.31466	1.37834	1.60172	1.16207	N	N	N	N	N	N	0.477409	0.639125	0.492258	0.172343	0.284519	0.680097
gi|659073502|ref|XM_008438872.1|	leukocyte receptor cluster member 1 homolog (LOC103482616), transcript variant X2, mRNA	AT4G16530	Family of unknown function (DUF577)	223	450	917	653	44.6019	33.234	160.706	172.526	0.495556	0.243184	0.341501	0.490731	0.689127	1.40429	N	Y	Y	Y	N	N	0.0226098	7.86741e-07	0.0127572	0.00574437	0.424876	0.358746
gi|659073506|ref|XM_008438875.1|	uncharacterized LOC103482617 (LOC103482617), mRNA	AT3G02065	P-loop containing nucleoside triphosphate hydrolases superfamily protein	85	105	44	167	15.6205	27.5772	19.5533	102.378	0.809524	1.93182	0.508982	2.38636	0.628743	0.263473	N	N	N	N	N	N	0.578254	0.109156	0.179185	0.032496	0.406469	0.0242842
gi|659073508|ref|XM_008438876.1|	autophagy-related protein 8f (LOC103482618), transcript variant X1, mRNA	AT2G45170	AUTOPHAGY 8E	814	2045	1871	1809	389.721	191.626	254.256	488.428	0.398044	0.435061	0.449972	1.093	1.13046	1.03427	Y	Y	N	N	N	N	0.000929961	0.0018305	0.0475587	0.70386	0.781088	0.92614
gi|659073512|ref|XM_008438878.1|	L-lactate dehydrogenase B (LOC103482619), mRNA	AT4G17260	Lactate/malate dehydrogenase family protein	130	1774	12126	511	10.6927	456.084	1683.84	583.723	0.0732807	0.0107208	0.254403	0.146297	3.47162	23.7299	Y	Y	N	Y	Y	Y	3.33067e-16	0	0.209969	6.52811e-14	0.0101588	2.36478e-14
gi|659073514|ref|XM_008438879.1|	14 kDa proline-rich protein DC2.15-like (LOC103482620), mRNA	AT1G12090	extensin-like protein	0	16	103	323	0	5.65685	67.1143	327.062	0	0	0	0.15534	0.0495356	0.318885	N	Y	Y	Y	N	N	0.000579309	4.69814e-08	2.25352e-05	0.0232718	0.0440641	0.219531
gi|659073540|ref|XM_008438894.1|	oxysterol-binding protein-related protein 2B-like (LOC103482633), transcript variant X1, mRNA	AT2G31020;AT2G31030	OSBP(oxysterol binding protein)-related protein 1B;OSBP(oxysterol binding protein)-related protein 1A	865	145	586	675	162.608	14.1421	196.37	254.042	5.96552	1.47611	1.28148	0.24744	0.214815	0.868148	Y	N	N	Y	Y	N	5.5227e-08	0.152128	0.542079	0.000308276	0.0024872	0.705141
gi|659073553|ref|XM_008438901.1|	3-oxoacyl-[acyl-carrier-protein] synthase 3 A, chloroplastic (LOC103482638), mRNA	AT1G62640	3-ketoacyl-acyl carrier protein synthase III	1599	1042	36	114	202.725	239.709	13.6504	86.7122	1.53455	44.4167	14.0263	28.9444	9.14035	0.315789	N	Y	Y	Y	Y	N	0.134979	0	5.70647e-09	0	3.11544e-06	0.098919
gi|659073555|ref|XM_008438903.1|	probable transaldolase (LOC103482639), mRNA	AT1G12230	Aldolase superfamily protein	1494	1556	219	68	54.6016	130.108	52.5198	31.4802	0.960154	6.82192	21.9706	7.10502	22.8824	3.22059	N	Y	Y	Y	Y	Y	0.885787	2.36356e-11	5.06902e-11	7.21645e-15	1.76593e-10	0.00693723
gi|659073559|ref|XM_008438905.1|	monocopper oxidase-like protein SKU5 (LOC103482641), mRNA	AT4G12420	Cupredoxin superfamily protein	1061	12	20	142	853.522	8.48528	20.5183	168.298	88.4167	53.05	7.47183	0.6	0.084507	0.140845	Y	Y	N	N	N	N	0.00100226	0.000398256	0.0252606	0.598883	0.129834	0.128157
gi|659073563|ref|XM_008438907.1|	thylakoid lumenal protein At1g12250, chloroplastic (LOC103482643), mRNA	AT1G12250	Pentapeptide repeat-containing protein	59	37	405	65	0.57735	7.07107	74.8487	57.8619	1.59459	0.145679	0.907692	0.091358	0.569231	6.23077	N	Y	N	Y	N	Y	0.318899	4.0349e-09	0.885363	2.37321e-12	0.494814	1.55775e-05
gi|659073567|ref|XM_008438909.1|	legumain (LOC103482645), mRNA	AT1G62710	beta vacuolar processing enzyme	249	98	151	135	181.141	86.267	47.7598	22.2785	2.54082	1.64901	1.84444	0.649007	0.725926	1.11852	N	N	N	N	N	N	0.238743	0.357576	0.269932	0.340213	0.55641	0.794995
gi|659073569|ref|XM_008438911.1|	elongation factor G-2, chloroplastic (LOC103482646), mRNA	AT1G62750	Translation elongation factor EFG/EF2 protein	612	53	1162	167	48.0035	2.12132	173.206	43.5086	11.5472	0.526678	3.66467	0.045611	0.317365	6.95808	Y	Y	Y	Y	N	Y	1.45035e-11	0.0176717	0.00314267	0	0.0479125	1.06801e-06
gi|659073593|ref|XM_008438924.1|	40S ribosomal protein S13-like (LOC103482656), mRNA	AT3G60770	Ribosomal protein S13/S15	8040	999	396	471	3889.87	65.0538	56.8888	106.143	8.04805	20.303	17.0701	2.52273	2.12102	0.840764	Y	Y	Y	Y	N	N	0.000965356	8.49793e-07	2.17594e-06	0.000205432	0.0946869	0.647517
gi|659073599|ref|XM_008438927.1|	primary amine oxidase-like (LOC103482659), mRNA	AT4G12290;AT4G12280	Copper amine oxidase family protein;copper amine oxidase family protein	583	68	704	5068	338.855	36.0624	677.924	1501.53	8.57353	0.828125	0.115036	0.0965909	0.0134175	0.138911	Y	N	Y	N	Y	Y	0.00537179	0.780496	3.45423e-07	0.0738948	5.14699e-13	3.08048e-07
gi|659073603|ref|XM_008438929.1|	uncharacterized LOC103482660 (LOC103482660), transcript variant X2, mRNA	AT2G45360	Protein of unknown function (DUF1442)	32	115	481	1355	12.0554	0.707107	173.554	228.268	0.278261	0.0665281	0.0236162	0.239085	0.0848708	0.354982	Y	Y	Y	Y	Y	Y	0.00302481	1.21309e-09	5.62883e-14	0.000676043	3.48524e-06	0.00572084
gi|659073605|ref|XM_008438931.1|	probable protein S-acyltransferase 14 (LOC103482661), mRNA	AT3G60800	DHHC-type zinc finger family protein	206	243	313	887	15.0444	24.0416	9.84886	251.003	0.847737	0.658147	0.232244	0.776358	0.273957	0.352875	N	N	Y	N	Y	Y	0.618999	0.165054	0.000738212	0.373625	0.00833193	0.00621342
gi|659073609|ref|XM_008438933.1|	deoxyribodipyrimidine photo-lyase (LOC103482663), mRNA	AT1G12370	photolyase 1	43	28	872	171	20.5508	4.24264	192.563	145.524	1.53571	0.0493119	0.251462	0.0321101	0.163743	5.09942	N	Y	N	Y	N	Y	0.403357	0	0.0942355	0	0.0875288	3.78885e-05
gi|659073617|ref|XM_008438937.1|	protein cornichon homolog 4-like (LOC103482667), mRNA	AT1G12340	Cornichon family protein	199	92	30	95	26.7644	8.48528	6.4291	43.5928	2.16304	6.63333	2.09474	3.06667	0.968421	0.315789	N	Y	N	N	N	N	0.032548	4.33807e-07	0.132425	0.0118762	0.950097	0.024035
gi|659073619|ref|XM_008438939.1|	ATP-dependent Clp protease proteolytic subunit-related protein 2, chloroplastic (LOC103482668), mRNA	AT1G12410	CLP protease proteolytic subunit 2	2883	1919	682	1103	393.82	272.236	91.033	485.847	1.50234	4.22727	2.61378	2.81378	1.7398	0.618314	N	Y	Y	Y	N	N	0.148378	1.10812e-07	0.0164979	1.32405e-05	0.207474	0.192635
gi|659073621|ref|XM_008438940.1|	uncharacterized LOC103482669 (LOC103482669), mRNA	AT4G12080	AT-hook motif nuclear-localized protein 1	1354	1451	1412	1006	31.3741	989.242	497.115	171.502	0.93315	0.958924	1.34592	1.02762	1.44235	1.40358	N	N	N	N	N	N	0.853432	0.874676	0.456595	0.950846	0.414217	0.353218
gi|659073623|ref|XM_008438941.1|	uncharacterized LOC103482670 (LOC103482670), mRNA	AT4G22780	ACT domain repeat 7	135	24	1509	393	34.5109	6.36396	251.242	311.827	5.625	0.0894632	0.343511	0.0159046	0.0610687	3.83969	Y	Y	N	Y	N	Y	0.000113359	5.55112e-16	0.128025	0	0.0149958	0.000395727
gi|659073629|ref|XM_008438944.1|	armadillo repeat-containing kinesin-like protein 3 (LOC103482673), mRNA	AT1G12430	armadillo repeat kinesin 3	323	14	10	55	50.0633	8.48528	5.56776	18.1751	23.0714	32.3	5.87273	1.4	0.254545	0.181818	Y	Y	Y	N	N	N	1.98508e-13	0	0.000357008	0.694571	0.0756267	0.00650154
gi|659073631|ref|XM_008438945.1|	zinc finger A20 and AN1 domain-containing stress-associated protein 1-like (LOC103482674), mRNA	AT4G22820;AT1G12440	A20/AN1-like zinc finger family protein	5185	7510	6728	12740	1661.37	1537.25	1320.21	2366.32	0.690413	0.77066	0.406986	1.11623	0.589482	0.5281	N	N	N	N	N	N	0.171973	0.309762	0.0223201	0.62914	0.236346	0.0761412
gi|659073633|ref|XM_008438946.1|	probable aminotransferase ACS10 (LOC103482676), mRNA	AT1G62960	ACC synthase 10	497	936	21	144	210.868	265.872	5.2915	49.8932	0.530983	23.6667	3.45139	44.5714	6.5	0.145833	N	Y	Y	Y	Y	Y	0.0408351	8.97472e-09	0.00573242	0	6.88758e-05	0.000114521
gi|659073653|ref|XM_008438958.1|	nudix hydrolase 14, chloroplastic (LOC103482685), mRNA	AT4G11980	nudix hydrolase homolog 14	207	102	23	78	36.0046	25.4558	3	34.0637	2.02941	9	2.65385	4.43478	1.30769	0.294872	N	Y	N	Y	N	N	0.0465787	8.24646e-09	0.0502775	0.000864185	0.644339	0.022799
gi|659073667|ref|XM_008438966.1|	protein FIZZY-RELATED 2 (LOC103482691), mRNA	AT5G13840;AT4G22910	FIZZY-related 3;FIZZY-related 2	177	138	18	50	33.4714	79.9031	2.64575	37.2872	1.28261	9.83333	3.54	7.66667	2.76	0.36	N	Y	Y	Y	N	N	0.475417	1.06674e-08	0.0167346	0.00169087	0.0822295	0.112106
gi|659073669|ref|XM_008438967.1|	protein STAY-GREEN, chloroplastic-like (LOC103482692), mRNA	AT4G11910;AT4G22920	INVOLVED IN: biological_process unknown; LOCATED IN: chloroplast; BEST Arabidopsis thaliana protein match is: non-yellowing 1 (TAIR:AT4G22920.1); Has 206 Blast hits to 202 proteins in 67 species: Archae - 0; Bacteria - 86; Metazoa - 0; Fungi - 0; Plants -	77	4906	3997	6719	1.52753	1564.12	275.005	2542.13	0.0156951	0.0192644	0.01146	1.22742	0.730168	0.59488	Y	Y	Y	N	N	N	0	0	4.44089e-16	0.369677	0.477513	0.148861
gi|659073675|ref|XM_008438970.1|	protein FAM63A (LOC103482694), transcript variant X1, mRNA	AT4G11860	Protein of unknown function (DUF544)	630	553	205	780	95.1122	32.5269	11.5326	289.096	1.13924	3.07317	0.807692	2.69756	0.708974	0.262821	N	Y	N	Y	N	Y	0.657006	0.000105451	0.600415	0.000232357	0.455228	0.000602754
gi|659073679|ref|XM_008438972.1|	homeobox protein knotted-1-like 7 (LOC103482695), mRNA	AT1G62990	KNOTTED-like homeobox of Arabidopsis thaliana 7	534	2477	5249	2660	237.148	1072.68	1285.17	90.013	0.215583	0.101734	0.200752	0.471899	0.931203	1.97331	Y	Y	Y	Y	N	N	0.000653246	1.22125e-15	0.000109684	0.00697271	0.871685	0.0604641
gi|659073681|ref|XM_008438973.1|	probable rhamnose biosynthetic enzyme 3 (LOC103482697), mRNA	AT1G63000	nucleotide-rhamnose synthase/epimerase-reductase	732	410	258	136	231.463	48.0833	48.6758	70.7272	1.78537	2.83721	5.38235	1.58915	3.01471	1.89706	N	Y	Y	N	N	N	0.0541247	0.000248544	0.000158652	0.0908514	0.0230715	0.117353
gi|659073683|ref|XM_008438974.1|	uncharacterized LOC103482698 (LOC103482698), mRNA	AT4G22980	FUNCTIONS IN: molecular_function unknown; INVOLVED IN: biological_process unknown; LOCATED IN: chloroplast; EXPRESSED IN: 13 plant structures; EXPRESSED DURING: 9 growth stages; BEST Arabidopsis thaliana protein match is: Pyridoxal phosphate (PLP)-depende	32	3	36	365	10.4403	4.24264	26.9506	218.452	10.6667	0.888889	0.0876712	0.0833333	0.00821918	0.0986301	N	N	Y	N	Y	Y	0.00322414	0.798975	0.000537223	0.0187534	6.04133e-06	0.000885271
gi|659073687|ref|XM_008438977.1|	SPX domain-containing membrane protein At4g22990-like (LOC103482700), transcript variant X1, mRNA	AT1G63010;AT4G11810	Major Facilitator Superfamily with SPX (SYG1/Pho81/XPR1) domain-containing protein	401	462	1282	875	87.0689	1.41421	45.7639	110.313	0.867965	0.312793	0.458286	0.360374	0.528	1.46514	N	Y	N	Y	N	N	0.637488	2.49841e-05	0.0603906	7.16559e-05	0.172506	0.296909
gi|659073691|ref|XM_008438979.1|	calcium-dependent protein kinase 10 (LOC103482702), transcript variant X1, mRNA	AT1G12580	phosphoenolpyruvate carboxylase-related kinase 1	613	948	2258	796	68.3106	59.397	165.995	295.263	0.646624	0.271479	0.770101	0.419841	1.19095	2.83668	N	Y	N	Y	N	Y	0.127985	1.57561e-06	0.522103	0.000420559	0.698579	0.00492683
gi|659073699|ref|XM_008438983.1|	uncharacterized LOC103482703 (LOC103482703), transcript variant X1, mRNA	AT4G11790	Pleckstrin homology (PH) domain superfamily protein	419	335	130	197	83.0502	0	26.6521	53.9846	1.25075	3.22308	2.1269	2.57692	1.70051	0.659898	N	Y	N	Y	N	N	0.465196	0.000123597	0.0872205	0.00136411	0.273125	0.317954
gi|659073703|ref|XM_008438985.1|	UDP-galactose/UDP-glucose transporter 2 (LOC103482704), mRNA	AT1G12600	UDP-N-acetylglucosamine (UAA) transporter family	68	182	683	715	9.45163	17.6777	131.731	599.133	0.373626	0.0995608	0.0951049	0.266471	0.254545	0.955245	Y	Y	Y	Y	N	N	0.00786133	2.80109e-13	0.0155486	2.59734e-06	0.15414	0.926502
gi|659073717|ref|XM_008438993.1|	inactive rhomboid protein 1 (LOC103482712), mRNA	AT5G07250;AT1G63120	RHOMBOID-like protein 3;RHOMBOID-like 2	236	192	4672	2406	97.6746	14.1421	1746.24	1939.39	1.22917	0.0505137	0.0980881	0.0410959	0.0798005	1.94181	N	Y	Y	Y	N	N	0.535083	2.59715e-10	0.0126205	1.36044e-08	0.0241006	0.122414
gi|659073719|ref|XM_008438994.1|	protein IQ-DOMAIN 14 (LOC103482713), transcript variant X1, mRNA			3756	341	482	432	1695.03	4.24264	240.712	376.978	11.0147	7.79253	8.69444	0.707469	0.789352	1.11574	Y	Y	Y	N	N	N	0.000100883	4.44188e-05	3.14645e-05	0.415997	0.740438	0.845346
gi|659073730|ref|XM_008438999.1|	heat stress transcription factor B-2b (LOC103482716), mRNA	AT5G25265	unknown protein; FUNCTIONS IN: molecular_function unknown; INVOLVED IN: biological_process unknown; LOCATED IN: plasma membrane, membrane; EXPRESSED IN: cultured cell, leaf; BEST Arabidopsis thaliana protein match is: unknown protein (TAIR:AT2G25260.1); H	126	219	881	387	10.0167	103.945	191.565	238.708	0.575342	0.143019	0.325581	0.248581	0.565891	2.27649	N	Y	N	Y	N	N	0.106446	7.82577e-11	0.042327	4.09668e-07	0.340781	0.0292611
gi|659073740|ref|XM_008439005.1|	transcriptional regulator ATRX homolog (LOC103482721), transcript variant X1, mRNA			855	1690	1557	1821	201.088	200.818	52.2526	349.859	0.505917	0.549133	0.469522	1.08542	0.928062	0.855025	Y	Y	N	N	N	N	0.0147204	0.0244014	0.0602485	0.729006	0.866204	0.665432
gi|659073768|ref|XM_008439021.1|	protein LURP-one-related 4-like (LOC103482729), transcript variant X1, mRNA			3	45	158	665	2.88675	2.82843	115.777	776.215	0.0666667	0.0189873	0.00451128	0.28481	0.0676692	0.237594	N	Y	Y	N	N	N	0.0004012	0.000204466	0.00371552	0.123181	0.104272	0.210516
gi|659073770|ref|XM_008439022.1|	protein LURP-one-related 4-like (LOC103482729), transcript variant X2, mRNA			24	90	331	1696	10.7858	42.4264	218.424	1512.41	0.266667	0.0725076	0.0141509	0.271903	0.053066	0.195165	Y	Y	Y	N	N	N	0.00548523	0.0010965	0.000853501	0.0835845	0.0242313	0.0740905
gi|659073772|ref|XM_008439023.1|	protein LURP-one-related 4 (LOC103482731), mRNA	AT1G63410	Protein of unknown function (DUF567)	2	3	296	445	0	0.707107	158.152	241.194	0.666667	0.00675676	0.00449438	0.0101351	0.00674157	0.665169	N	Y	Y	Y	Y	N	0.740068	2.76083e-09	5.84786e-10	1.67629e-06	5.27344e-07	0.364931
gi|659073780|ref|XM_008439028.1|	4-coumarate--CoA ligase-like 10 (LOC103482735), mRNA	AT3G48990	AMP-dependent synthetase and ligase family protein	1001	6694	6338	4245	1022.89	1049.35	1359.39	2589.91	0.149537	0.157936	0.235807	1.05617	1.57691	1.49305	Y	Y	N	N	N	N	5.53968e-11	9.308e-11	0.0234986	0.810635	0.292853	0.264375
gi|659073788|ref|XM_008439032.1|	probable phospholipid hydroperoxide glutathione peroxidase (LOC103482738), mRNA	AT4G11600	glutathione peroxidase 6	305	688	4019	9459	55.5068	108.894	1423.65	5676.63	0.443314	0.0758895	0.0322444	0.171187	0.072735	0.424886	Y	Y	Y	Y	Y	N	0.00595636	1.23398e-09	1.50917e-05	5.88241e-05	0.00190882	0.0926062
gi|659073792|ref|XM_008439034.1|	putative DNA-binding protein ESCAROLA (LOC103482741), mRNA			712	209	12	41	76.4461	14.8492	7.23418	30.4357	3.4067	59.3333	17.3659	17.4167	5.09756	0.292683	Y	Y	Y	Y	Y	N	0.000118509	0	5.73033e-09	3.03479e-12	0.00347409	0.0786381
gi|659073798|ref|XM_008439038.1|	lysine-specific demethylase 5A (LOC103482743), transcript variant X1, mRNA			625	531	192	660	67.5056	21.9203	44.0946	56.8888	1.17702	3.25521	0.94697	2.76562	0.804545	0.290909	N	Y	N	Y	N	Y	0.583496	5.24999e-05	0.892363	0.000188176	0.637587	0.00162411
gi|659073808|ref|XM_008439043.1|	probable serine/threonine-protein kinase At5g41260 (LOC103482744), transcript variant X1, mRNA	AT1G63500;AT5G41260	Protein kinase protein with tetratricopeptide repeat domain	651	963	823	1578	84.7191	33.234	84.3584	583.894	0.676012	0.791009	0.412548	1.17011	0.610266	0.521546	N	N	N	N	N	N	0.171022	0.386683	0.0294586	0.520587	0.278378	0.0769272
gi|659073816|ref|XM_008439047.1|	tubulin beta chain-like (LOC103482745), mRNA	AT5G12250	beta-6 tubulin	327	19	30	313	160.176	8.48528	17.2143	359.526	17.2105	10.9	1.04473	0.633333	0.0607029	0.0958466	Y	Y	N	N	N	N	6.84808e-05	3.56767e-05	0.9497	0.448509	0.0904518	0.0790314
gi|659073818|ref|XM_008439048.1|	glutamate--cysteine ligase, chloroplastic (LOC103482747), transcript variant X1, mRNA	AT4G23100	glutamate-cysteine ligase	3028	2779	2249	2757	318.925	130.815	143.272	584.391	1.0896	1.34638	1.0983	1.23566	1.00798	0.815742	N	N	N	N	N	N	0.757193	0.251094	0.810954	0.360187	0.985701	0.571464
gi|659073824|ref|XM_008439052.1|	uncharacterized LOC103482748 (LOC103482748), mRNA	AT4G11560	bromo-adjacent homology (BAH) domain-containing protein	266	238	385	852	68.792	4.24264	13.0512	172.87	1.11765	0.690909	0.312207	0.618182	0.279343	0.451878	N	N	Y	N	Y	N	0.726707	0.202306	0.00623023	0.0859722	0.00943065	0.035517
gi|659073826|ref|XM_008439053.1|	uncharacterized LOC103482749 (LOC103482749), transcript variant X1, mRNA	AT4G11450	Protein of unknown function (DUF3527)	178	49	55	308	19.218	5.65685	9.60902	204.552	3.63265	3.23636	0.577922	0.890909	0.159091	0.178571	Y	Y	N	N	N	Y	0.00100695	0.000973975	0.264398	0.788875	0.0274538	0.0125067
gi|659073836|ref|XM_008439058.1|	kinesin-4 (LOC103482751), transcript variant X1, mRNA	AT1G63640	P-loop nucleoside triphosphate hydrolases superfamily protein with CH (Calponin Homology) domain	644	319	186	253	28.8444	28.2843	11.5036	119.169	2.01881	3.46237	2.54545	1.71505	1.26087	0.735178	N	Y	N	N	N	N	0.0220587	2.08628e-05	0.0294916	0.0615602	0.633434	0.441307
gi|659073842|ref|XM_008439061.1|	tyrosine--tRNA ligase, cytoplasmic (LOC103482753), mRNA	AT2G33840	Tyrosyl-tRNA synthetase, class Ib, bacterial/mitochondrial	1621	992	314	475	671.359	44.5477	24.8261	32.8836	1.63407	5.16242	3.41263	3.15924	2.08842	0.661053	N	Y	Y	Y	N	N	0.189029	0.000100599	0.00297399	4.99583e-06	0.101791	0.27865
gi|659073844|ref|XM_008439062.1|	GMP synthase [glutamine-hydrolyzing] (LOC103482754), mRNA	AT1G63660	GMP synthase (glutamine-hydrolyzing), putative / glutamine amidotransferase, putative	479	22	9	17	257.827	1.41421	1.52753	1.1547	21.7727	53.2222	28.1765	2.44444	1.29412	0.529412	Y	Y	Y	N	N	N	0.000128015	1.87729e-07	2.83529e-06	0.267497	0.793616	0.455082
gi|659073846|ref|XM_008439063.1|	uncharacterized LOC103482755 (LOC103482755), transcript variant X1, mRNA			105	49	10	286	44.4672	8.48528	5	201.219	2.14286	10.5	0.367133	4.9	0.171329	0.034965	N	Y	N	N	N	Y	0.067219	2.6605e-06	0.108302	0.00918939	0.0433142	0.000311938
gi|659073857|ref|XM_008439069.1|	signal peptide peptidase-like 2 (LOC103482757), transcript variant X1, mRNA	AT1G63690	SIGNAL PEPTIDE PEPTIDASE-LIKE 2	96	195	205	58	55.7494	72.1249	26.3122	10.4403	0.492308	0.468293	1.65517	0.95122	3.36207	3.53448	N	Y	N	N	N	Y	0.0838319	0.0213418	0.370944	0.864454	0.0255604	0.00418837
gi|659073861|ref|XM_008439071.1|	aquaporin PIP1-2 (LOC103482758), mRNA	AT4G00430	plasma membrane intrinsic protein 1;4	1491	359	95	29	142.304	192.333	26.5769	4.50925	4.1532	15.6947	51.4138	3.77895	12.3793	3.27586	Y	Y	Y	Y	Y	N	3.88076e-06	0	4.77396e-15	0.00940919	0.000130422	0.0206528
gi|659073865|ref|XM_008439074.1|	BTB/POZ domain-containing protein At5g41330 (LOC103482760), mRNA	AT5G41330	BTB/POZ domain with WD40/YVTN repeat-like protein	74	160	178	146	29.3995	12.7279	22.1886	5.50757	0.4625	0.41573	0.506849	0.898876	1.09589	1.21918	N	Y	N	N	N	N	0.0391464	0.0107912	0.190011	0.725823	0.867056	0.633989
gi|659073867|ref|XM_008439075.1|	puromycin-sensitive aminopeptidase (LOC103482761), mRNA	AT1G63770	Peptidase M1 family protein	8845	12291	6910	2858	965.517	199.404	718.501	313.243	0.719632	1.28003	3.09482	1.77873	4.30056	2.41777	N	N	Y	Y	Y	Y	0.223913	0.334529	0.00452441	0.010438	0.000793216	0.015207
gi|659073869|ref|XM_008439076.1|	proteasome assembly chaperone 3-like (LOC103482762), transcript variant X1, mRNA			221	59	5	70	61.0437	0	2.08167	48.7579	3.74576	44.2	3.15714	11.8	0.842857	0.0714286	Y	Y	N	N	N	Y	0.000445478	1.11022e-16	0.0220752	0.000171871	0.771046	0.00244162
gi|659073887|ref|XM_008439085.1|	ubiquitin-conjugating enzyme E2 4-like (LOC103482765), mRNA	AT5G41340;AT1G63800	ubiquitin conjugating enzyme 4;ubiquitin-conjugating enzyme 5	745	1536	2491	5841	187.788	88.3883	286.394	462.742	0.485026	0.299077	0.127547	0.61662	0.262969	0.426468	Y	Y	Y	N	Y	N	0.00984931	7.40556e-06	9.84408e-07	0.0431085	0.00464336	0.0191265
gi|659073889|ref|XM_008439086.1|	E3 ubiquitin-protein ligase At3g02290-like (LOC103482766), mRNA	AT5G41350	RING/U-box superfamily protein	341	720	2507	3936	156.09	168.999	475.567	714.062	0.473611	0.136019	0.0866362	0.287196	0.182927	0.636941	Y	Y	Y	Y	Y	N	0.0109231	1.59284e-12	1.79156e-08	7.53928e-07	0.000485193	0.211251
gi|659073891|ref|XM_008439087.1|	beta-adaptin-like protein B (LOC103482767), mRNA	AT4G11380	Adaptin family protein	1062	706	457	881	158.525	17.6777	65.5769	278.883	1.50425	2.32385	1.20545	1.54486	0.801362	0.518729	N	Y	N	N	N	N	0.160757	0.0020867	0.641645	0.0857875	0.628473	0.0798096
gi|659073893|ref|XM_008439088.1|	DNA repair helicase XPB1 (LOC103482768), mRNA	AT5G41370	homolog of xeroderma pigmentosum complementation group B 1	770	1906	2984	1402	156.858	841.457	145.411	612.941	0.403987	0.258043	0.549215	0.63874	1.35949	2.12839	Y	Y	N	N	N	N	0.0142297	5.29867e-07	0.137267	0.0585161	0.485704	0.0383986
gi|659073899|ref|XM_008439091.1|	E3 ubiquitin-protein ligase RHA1B-like (LOC103482771), mRNA	AT1G63840	RING/U-box superfamily protein	213	210	67	71	17.0098	36.0624	12.2202	29.5353	1.01429	3.1791	3	3.13433	2.95775	0.943662	N	Y	N	Y	N	N	0.967646	0.000710904	0.0284868	0.000727505	0.0413905	0.904618
gi|659073901|ref|XM_008439092.1|	uncharacterized LOC103482772 (LOC103482772), mRNA			62	184	62	66	51.5978	84.1457	42.2966	19.975	0.336957	1	0.939394	2.96774	2.78788	0.939394	N	N	N	Y	N	N	0.0376523	0.993096	0.92267	0.0245138	0.0574248	0.898597
gi|659073908|ref|XM_008439096.1|	homeobox protein BEL1 homolog (LOC103482774), mRNA	AT2G23760	BEL1-like homeodomain 4	355	13	83	159	266	15.5563	12.53	23.7136	27.3077	4.27711	2.2327	0.156627	0.081761	0.522013	Y	N	N	N	Y	N	0.00390929	0.046955	0.188153	0.000270284	0.000178419	0.133776
gi|659073922|ref|XM_008439103.1|	beta-carotene hydroxylase 2, chloroplastic-like (LOC103482780), transcript variant X1, mRNA	AT4G25700	beta-hydroxylase 1	26	10617	2437	3056	22.8546	1302.49	366.411	1823.62	0.0024489	0.0106689	0.00850785	4.35659	3.47415	0.797448	Y	Y	Y	Y	Y	N	0	0	8.3931e-08	1.03768e-10	0.00403068	0.563527
gi|659073926|ref|XM_008439105.1|	mitogen-activated protein kinase 4-like (LOC103482781), transcript variant X1, mRNA	AT1G01560	MAP kinase 11	1121	468	110	414	120.442	16.2635	9.45163	162.724	2.3953	10.1909	2.70773	4.25455	1.13043	0.2657	Y	Y	Y	Y	N	Y	0.00356777	1.37668e-14	0.0161727	4.7479e-07	0.790308	0.00116981
gi|659073930|ref|XM_008439107.1|	monodehydroascorbate reductase, chloroplastic (LOC103482782), mRNA	AT1G63940	monodehydroascorbate reductase 6	2761	1446	343	243	176.625	31.1127	183.989	44.411	1.90941	8.04956	11.3621	4.21574	5.95062	1.41152	N	Y	Y	Y	Y	N	0.0235842	1.7697e-13	2.83645e-08	5.24971e-09	9.51666e-05	0.3791
gi|659073936|ref|XM_008439111.1|	putative late blight resistance protein homolog R1B-19 (LOC103482785), mRNA			0	0	8	843	1.1547	0	7.63763	217.973	#DIV/0!	0	0	0	0	0.00948992	N	N	Y	N	Y	Y	1	0.0719857	0	0.0180962	0	0
gi|659073940|ref|XM_008439113.1|	uncharacterized LOC103482787 (LOC103482787), transcript variant X1, mRNA	AT5G41560	FUNCTIONS IN: molecular_function unknown; INVOLVED IN: biological_process unknown; LOCATED IN: chloroplast; EXPRESSED IN: 24 plant structures; EXPRESSED DURING: 15 growth stages; CONTAINS InterPro DOMAIN/s: Ubiquitin ligase, Det1/DDB1-complexing (InterPro	189	154	215	246	59.8693	26.8701	19.6723	80.6164	1.22727	0.87907	0.768293	0.716279	0.626016	0.873984	N	N	N	N	N	N	0.543842	0.685214	0.567977	0.281624	0.357738	0.735084
gi|659073944|ref|XM_008439115.1|	meiotic recombination protein SPO11-2 (LOC103482788), transcript variant X1, mRNA	AT1G63990	sporulation 11-2	54	61	162	157	17.7858	8.48528	25.9679	71.0023	0.885246	0.333333	0.343949	0.376543	0.388535	1.03185	N	Y	N	Y	N	N	0.796709	0.0023518	0.0447423	0.00681641	0.0958008	0.943975
gi|659073956|ref|XM_008439121.1|	G patch domain-containing protein 4 (LOC103482790), transcript variant X1, mRNA	AT1G63980	D111/G-patch domain-containing protein	1121	406	1236	764	366.429	17.6777	376.16	293.388	2.76108	0.906958	1.46728	0.328479	0.531414	1.6178	Y	N	N	Y	N	N	0.00323956	0.711129	0.342847	0.000717919	0.179595	0.191193
gi|659073964|ref|XM_008439126.1|	respiratory burst oxidase homolog protein A-like (LOC103482792), mRNA	AT1G64060	respiratory burst oxidase protein F	24	5	779	649	9.64365	3.53553	79.0021	444.086	4.8	0.0308087	0.03698	0.00641849	0.00770416	1.20031	N	Y	Y	Y	Y	N	0.0646125	0	0.000226725	0	6.34864e-05	0.623071
gi|659073972|ref|XM_008439130.1|	reticulon-like protein B2 (LOC103482797), mRNA	AT1G64090;AT4G23630;AT4G11220	VIRB2-interacting protein 1;VIRB2-interacting protein 2;Reticulan like protein B3	5006	2447	5775	1540	1756.98	235.467	399.002	570.467	2.04577	0.86684	3.25065	0.423723	1.58896	3.75	N	N	Y	Y	N	Y	0.0360838	0.577005	0.00330078	0.000337391	0.290175	0.00036954
gi|659073974|ref|XM_008439131.1|	uncharacterized LOC103482798 (LOC103482798), transcript variant X1, mRNA	AT5G64552;AT1G64142	conserved peptide upstream open reading frame 22;conserved peptide upstream open reading frame 23	3041	2600	5978	14323	683.763	131.522	582.73	9340.84	1.16962	0.508699	0.212316	0.434928	0.181526	0.417371	N	Y	Y	Y	N	N	0.572534	0.0091133	0.0174102	0.000493372	0.0326945	0.106032
gi|659073990|ref|XM_008439140.1|	uncharacterized protein At5g41620 (LOC103482800), mRNA	AT5G41620	FUNCTIONS IN: molecular_function unknown; INVOLVED IN: biological_process unknown; LOCATED IN: chloroplast, plasma membrane; EXPRESSED IN: 9 plant structures; EXPRESSED DURING: 6 growth stages; BEST Arabidopsis thaliana protein match is: intracellular pro	492	471	273	421	219.105	166.17	24.0278	301.338	1.04459	1.8022	1.16865	1.72527	1.11876	0.648456	N	N	N	N	N	N	0.911658	0.0793635	0.743325	0.0423258	0.83731	0.389926
gi|659074000|ref|XM_008439146.1|	ubiquitin-conjugating enzyme E2-17 kDa (LOC103482803), mRNA	AT5G41700	ubiquitin conjugating enzyme 8	6150	12606	6078	2023	2512.21	1685.74	394.034	363.891	0.487863	1.01185	3.04004	2.07404	6.23134	3.00445	Y	N	Y	Y	Y	Y	0.00772789	0.963314	0.0053139	0.00117025	3.18292e-05	0.0027335
gi|659074006|ref|XM_008439150.1|	uncharacterized LOC103482806 (LOC103482806), transcript variant X1, mRNA	AT4G23760	Cox19-like CHCH family protein	586	522	181	115	215.444	32.5269	56.6657	40.5504	1.12261	3.23757	5.09565	2.88398	4.53913	1.57391	N	Y	Y	Y	Y	N	0.696062	0.000662509	0.000326014	0.000106963	0.00175741	0.28477
gi|659074018|ref|XM_008439156.1|	protein SPA1-RELATED 2 (LOC103482809), mRNA	AT4G11110	SPA1-related 2	917	1561	1427	1347	263.83	447.599	262.534	437.569	0.587444	0.642607	0.680772	1.0939	1.15887	1.05939	N	N	N	N	N	N	0.057019	0.0956527	0.33717	0.705181	0.73951	0.873869
gi|659074021|ref|XM_008439157.1|	protein trichome birefringence-like 23 (LOC103482812), mRNA	AT4G23790;AT1G01430	TRICHOME BIREFRINGENCE-LIKE 24;TRICHOME BIREFRINGENCE-LIKE 25	272	71	62	136	123.379	9.19239	32.1299	32.7159	3.83099	4.3871	2	1.14516	0.522059	0.455882	Y	Y	N	N	N	N	0.00978504	0.00134281	0.136964	0.740752	0.253215	0.0833794
gi|659074031|ref|XM_008439163.1|	uncharacterized LOC103482816 (LOC103482816), mRNA	AT5G41850	alpha/beta-Hydrolases superfamily protein	377	336	485	345	56.4388	18.3848	121.173	41.501	1.12202	0.77732	1.09275	0.692784	0.973913	1.4058	N	N	N	N	N	N	0.706635	0.372776	0.836183	0.171785	0.954074	0.372376
gi|659074041|ref|XM_008439168.1|	long chain acyl-CoA synthetase 4-like (LOC103482821), mRNA	AT1G64400	AMP-dependent synthetase and ligase family protein	9	0	53	271	6.65833	0	23.4592	130.771	#DIV/0!	0.169811	0.0332103	0	0	0.195572	N	N	Y	N	Y	Y	0.0104379	0.00154435	1.82268e-07	1.34658e-08	8.37385e-11	0.00114427
gi|659074043|ref|XM_008439169.1|	uncharacterized LOC103482822 (LOC103482822), mRNA			231	185	103	125	26.3502	2.12132	21.9621	48	1.24865	2.24272	1.848	1.79612	1.48	0.824	N	Y	N	N	N	N	0.506192	0.0129397	0.192834	0.0744908	0.445562	0.663066
gi|659074045|ref|XM_008439170.1|	probable trehalase (LOC103482823), mRNA	AT4G24040	trehalase 1	5335	6270	61350	15283	2090.47	101.116	9880.59	11578.5	0.850877	0.0869601	0.349081	0.1022	0.41026	4.01426	N	Y	N	Y	N	Y	0.553658	0	0.118195	0	0.248374	0.000169996
gi|659074047|ref|XM_008439172.1|	putative uridine kinase C227.14 (LOC103482824), mRNA	AT1G03030	P-loop containing nucleoside triphosphate hydrolases superfamily protein	197	518	446	213	4.3589	196.576	84.6719	5.50757	0.380309	0.441704	0.924883	1.16143	2.43192	2.0939	Y	Y	N	N	N	N	0.00211868	0.00543539	0.859473	0.566129	0.0593903	0.059038
gi|659074049|ref|XM_008439173.1|	putative E3 ubiquitin-protein ligase UBR7 (LOC103482825), mRNA	ATMG00580	NADH dehydrogenase subunit 4	561	383	500	374	126.74	45.9619	59.6015	73.7496	1.46475	1.122	1.5	0.766	1.02406	1.3369	N	N	N	N	N	N	0.208977	0.680615	0.334953	0.314478	0.957545	0.441918
gi|659074051|ref|XM_008439174.1|	ABC transporter F family member 3 (LOC103482826), mRNA	AT1G64550	general control non-repressible 3	1119	695	118	265	278.633	101.116	32.6548	61.1583	1.61007	9.48305	4.22264	5.88983	2.62264	0.445283	N	Y	Y	Y	N	N	0.102223	6.36158e-14	0.000715668	1.10594e-10	0.0367303	0.0494128
gi|659074053|ref|XM_008439175.1|	glutamine-dependent NAD(+) synthetase (LOC103482827), transcript variant X1, mRNA	AT1G55090	carbon-nitrogen hydrolase family protein	653	483	182	383	92.4139	52.3259	13.6504	233.087	1.35197	3.58791	1.70496	2.65385	1.2611	0.475196	N	Y	N	Y	N	N	0.309003	1.20876e-05	0.202783	0.000403155	0.62025	0.122647
gi|659074057|ref|XM_008439177.1|	luminal-binding protein 5 (LOC103482828), mRNA	AT5G42020;AT5G28540	heat shock protein 70 (Hsp 70) family protein;Heat shock protein 70 (Hsp 70) family protein	10542	11431	3120	7997	4177.21	12900.5	691.247	5830.81	0.922229	3.37885	1.31824	3.66378	1.42941	0.390146	N	Y	N	N	N	N	0.905841	0.00095129	0.536967	0.215673	0.675415	0.129515
gi|659074061|ref|XM_008439180.1|	uncharacterized LOC103482830 (LOC103482830), transcript variant X1, mRNA	AT1G64510	Translation elongation factor EF1B/ribosomal protein S6 family protein	185	125	32	234	54.6168	54.4472	4.16333	171.788	1.48	5.78125	0.790598	3.90625	0.534188	0.136752	N	Y	N	Y	N	Y	0.269769	3.41354e-06	0.636626	0.00109198	0.378968	0.0137745
gi|659074073|ref|XM_008439186.1|	RING-H2 zinc finger protein RHA4a (LOC103482832), mRNA	AT4G24015	RING/U-box superfamily protein	59	22	21	223	48.4974	2.82843	4.72582	124.396	2.68182	2.80952	0.264574	1.04762	0.0986547	0.0941704	N	N	Y	N	Y	Y	0.252644	0.160111	0.0184456	0.981238	0.00219045	0.000306874
gi|659074075|ref|XM_008439187.1|	probable serine/threonine-protein kinase clkA (LOC103482833), transcript variant X1, mRNA	AT5G42050	DCD (Development and Cell Death) domain protein	16	11	154	1009	13.2288	3.53553	11.2398	666.578	1.45455	0.103896	0.0158573	0.0714286	0.0109019	0.152626	N	Y	Y	Y	Y	Y	0.672933	4.39728e-08	9.57502e-06	8.33484e-09	6.51123e-05	0.00781759
gi|659074089|ref|XM_008439195.1|	uncharacterized protein At4g10930-like (LOC103482837), mRNA	AT4G10930	unknown protein; LOCATED IN: cellular_component unknown; EXPRESSED IN: 23 plant structures; EXPRESSED DURING: 14 growth stages; Has 30201 Blast hits to 17322 proteins in 780 species: Archae - 12; Bacteria - 1396; Metazoa - 17338; Fungi - 3422; Plants - 50	1150	1383	1183	1116	321.363	147.785	218.694	315.929	0.831526	0.972105	1.03047	1.16906	1.23925	1.06004	N	N	N	N	N	N	0.511532	0.916529	0.93897	0.511274	0.62829	0.873008
gi|659074102|ref|XM_008439201.1|	UDP-glucose 4-epimerase GEPI48 (LOC103482842), mRNA	AT1G64440;AT4G23920;AT4G10960	NAD(P)-binding Rossmann-fold superfamily protein;UDP-D-glucose/UDP-D-galactose 4-epimerase 5;UDP-D-glucose/UDP-D-galactose 4-epimerase 2	7067	7230	1530	952	2653.9	203.647	489.155	256.504	0.977455	4.61895	7.42332	4.72549	7.59454	1.60714	N	Y	Y	Y	Y	N	0.934787	5.37999e-05	1.6474e-06	1.40412e-11	5.24774e-06	0.194745
gi|659074104|ref|XM_008439202.1|	uncharacterized LOC103482843 (LOC103482843), transcript variant X1, mRNA			89	220	181	177	14.0119	38.8909	55.5098	81.77	0.404545	0.491713	0.502825	1.21547	1.24294	1.0226	Y	N	N	N	N	N	0.0101936	0.0360485	0.170207	0.520495	0.665989	0.956588
gi|659074106|ref|XM_008439203.1|	uncharacterized LOC103482843 (LOC103482843), transcript variant X2, mRNA			911	2061	2859	1963	140.969	412.243	954.444	567.225	0.442018	0.318643	0.464086	0.720881	1.04992	1.45644	Y	Y	N	N	N	N	0.00326625	0.000163378	0.0559029	0.270312	0.911682	0.297911
gi|659074108|ref|XM_008439204.1|	uncharacterized LOC103482844 (LOC103482844), mRNA			505	383	172	950	212.679	188.798	45.4459	177.655	1.31854	2.93605	0.531579	2.22674	0.403158	0.181053	N	Y	N	N	N	Y	0.504343	0.00455026	0.124239	0.0476397	0.0561536	1.54424e-05
gi|659074114|ref|XM_008439208.1|	uncharacterized LOC103482847 (LOC103482847), mRNA	AT5G42010;AT1G64610;AT5G54200	Transducin/WD40 repeat-like superfamily protein	454	656	5589	1631	160.827	46.669	1095.08	398.283	0.692073	0.081231	0.278357	0.117373	0.402207	3.42673	N	Y	Y	Y	N	Y	0.210031	0	0.00200595	5.55112e-16	0.0510196	0.000863231
gi|659074120|ref|XM_008439211.1|	BTB/POZ domain-containing protein At3g05675 (LOC103482849), transcript variant X1, mRNA	AT4G10800	BEST Arabidopsis thaliana protein match is: BTB/POZ domain-containing protein (TAIR:AT3G05675.1); Has 1807 Blast hits to 1807 proteins in 277 species: Archae - 0; Bacteria - 0; Metazoa - 736; Fungi - 347; Plants - 385; Viruses - 0; Other Eukaryotes - 339	288	829	53	374	37.8462	464.569	44.9778	51.6946	0.347407	5.43396	0.770053	15.6415	2.21658	0.141711	N	Y	N	Y	N	Y	0.0284685	5.51138e-07	0.545078	0.000118322	0.0799796	5.87528e-06
gi|659074124|ref|XM_008439213.1|	FAS-associated factor 2 (LOC103482851), mRNA	AT4G10790	UBX domain-containing protein	913	1020	1535	1344	66.3023	112.43	209.572	513.07	0.895098	0.594788	0.679315	0.664495	0.758929	1.14211	N	N	N	N	N	N	0.695524	0.05021	0.334416	0.0926736	0.541556	0.714466
gi|659074126|ref|XM_008439214.1|	serine/threonine-protein kinase WNK8-like (LOC103482852), mRNA	AT4G10770;AT1G64628;AT5G41992	conserved peptide upstream open reading frame 57;oligopeptide transporter 7;conserved peptide upstream open reading frame 58	952	2171	4706	2440	111.772	279.307	1264.72	692.875	0.438508	0.202295	0.390164	0.461326	0.889754	1.92869	Y	Y	Y	Y	N	N	0.00291727	4.19606e-09	0.0191928	0.00390105	0.792165	0.0696131
gi|659074128|ref|XM_008439215.1|	oligopeptide transporter 7 (LOC103482853), mRNA	AT4G27730;AT4G10770;AT5G53510	oligopeptide transporter 1;oligopeptide transporter 7;oligopeptide transporter 9	424	14	48	998	22.5906	13.435	26.5581	586.596	30.2857	8.83333	0.42485	0.291667	0.0140281	0.0480962	Y	Y	N	N	Y	Y	6.66134e-16	5.9684e-11	0.0767096	0.0610363	1.5034e-05	5.04725e-05
gi|659074138|ref|XM_008439221.1|	phosphoribosylformylglycinamidine cyclo-ligase, chloroplastic/mitochondrial (LOC103482857), mRNA	AT3G55010	phosphoribosylformylglycinamidine cyclo-ligase, chloroplast / phosphoribosyl-aminoimidazole synthetase / AIR synthase (PUR5)	1371	981	273	98	276.341	319.612	107.802	28.0416	1.39755	5.02198	13.9898	3.59341	10.0102	2.78571	N	Y	Y	Y	Y	Y	0.241715	1.16807e-08	7.96371e-09	0.000123009	1.55707e-06	0.0139898
gi|659074156|ref|XM_008439231.1|	ubiquitin carboxyl-terminal hydrolase 9 (LOC103482868), mRNA	AT1G32850	ubiquitin-specific protease 11	969	2180	1773	1143	99.0471	352.846	314.594	48.8501	0.444495	0.546531	0.847769	1.22955	1.90726	1.55118	Y	Y	N	N	N	N	0.00343516	0.022674	0.681019	0.375803	0.140818	0.228338
gi|659074161|ref|XM_008439233.1|	granule-bound starch synthase 1, chloroplastic/amyloplastic (LOC103482870), mRNA	AT1G32900	UDP-Glycosyltransferase superfamily protein	2660	527	1335	173	890.117	338.704	203.136	227.888	5.04744	1.99251	15.3757	0.394757	3.04624	7.71676	Y	Y	Y	Y	N	Y	0.000107563	0.00968644	1.02012e-09	0.000262381	0.149616	2.88528e-07
gi|659074163|ref|XM_008439234.1|	uncharacterized LOC103482871 (LOC103482871), mRNA	AT4G28290	unknown protein; FUNCTIONS IN: molecular_function unknown; INVOLVED IN: biological_process unknown; LOCATED IN: chloroplast; EXPRESSED IN: 23 plant structures; EXPRESSED DURING: 15 growth stages; Has 45 Blast hits to 45 proteins in 11 species: Archae - 0;	132	143	971	447	58.5349	20.5061	236.201	152.218	0.923077	0.135942	0.295302	0.147271	0.319911	2.17226	N	Y	Y	Y	N	N	0.825675	2.05317e-11	0.00710963	8.1253e-10	0.0248447	0.0388005
gi|659074167|ref|XM_008439236.1|	uncharacterized LOC103482874 (LOC103482874), mRNA	AT5G54170;AT1G64720	Polyketide cyclase/dehydrase and lipid transport superfamily protein	48	71	240	153	9.84886	0	37.581	210.177	0.676056	0.2	0.313725	0.295833	0.464052	1.56863	N	Y	N	Y	N	N	0.379959	3.5374e-06	0.348816	0.000279794	0.56827	0.473169
gi|659074169|ref|XM_008439237.1|	probable beta-1,3-galactosyltransferase 6 (LOC103482875), transcript variant X1, mRNA	AT1G32930	Galactosyltransferase family protein	446	57	21	30	68.4203	27.5772	10.4403	14.7309	7.82456	21.2381	14.8667	2.71429	1.9	0.7	Y	Y	Y	N	N	N	1.42119e-08	0	1.12885e-07	0.0536016	0.348904	0.579952
gi|659074177|ref|XM_008439242.1|	mitochondrial import inner membrane translocase subunit Tim13 (LOC103482878), mRNA			576	145	32	31	270.734	16.2635	11.5326	18.8237	3.97241	18	18.5806	4.53125	4.67742	1.03226	Y	Y	Y	Y	Y	N	0.0108963	9.35371e-07	8.65018e-07	0.000127075	0.00962229	0.971893
gi|659074200|ref|XM_008439254.1|	probable cinnamyl alcohol dehydrogenase 1 (LOC103482886), transcript variant X2, mRNA	AT1G72680	cinnamyl-alcohol dehydrogenase	866	335	80	460	259.261	107.48	17.7858	267.698	2.58507	10.825	1.88261	4.1875	0.728261	0.173913	Y	Y	N	Y	N	Y	0.00329063	1.26054e-11	0.125568	7.6027e-06	0.534825	0.00408105
gi|659074208|ref|XM_008439257.1|	uncharacterized LOC103482888 (LOC103482888), mRNA	AT1G73940	unknown protein; BEST Arabidopsis thaliana protein match is: unknown protein (TAIR:AT5G49410.2); Has 54 Blast hits to 54 proteins in 11 species: Archae - 0; Bacteria - 0; Metazoa - 0; Fungi - 0; Plants - 54; Viruses - 0; Other Eukaryotes - 0 (source: NCBI	705	121	35	60	361.886	4.94975	16.8226	19.2959	5.82645	20.1429	11.75	3.45714	2.01667	0.583333	Y	Y	Y	Y	N	N	0.00564821	3.9767e-06	4.94957e-05	0.00219491	0.2218	0.306583
gi|659074210|ref|XM_008439259.1|	RING-H2 finger protein ATL79-like (LOC103482889), mRNA			70	1	99	38	68.942	1.41421	38.6825	21.166	70	0.707071	1.84211	0.010101	0.0263158	2.60526	Y	N	N	Y	N	N	0.011732	0.517332	0.431939	1.27808e-09	0.00194397	0.0511951
gi|659074212|ref|XM_008439260.1|	HEAT repeat-containing protein 6 (LOC103482890), transcript variant X1, mRNA	AT4G38120	ARM repeat superfamily protein	311	209	18	197	87.3232	45.9619	8.3865	57.9511	1.48804	17.2778	1.57868	11.6111	1.06091	0.0913706	N	Y	N	Y	N	Y	0.219145	2.81997e-14	0.308743	3.77637e-10	0.907464	1.29512e-06
gi|659074224|ref|XM_008439267.1|	transmembrane protein 120 homolog (LOC103482892), transcript variant X1, mRNA	AT4G10430;AT1G33230	TMPIT-like protein	777	579	2157	1235	30.0888	21.2132	61.7846	327.732	1.34197	0.360223	0.62915	0.268428	0.468826	1.74656	N	Y	N	Y	N	N	0.31532	0.000139592	0.25065	2.53905e-07	0.103696	0.125945
gi|659074230|ref|XM_008439270.1|	trihelix transcription factor GTL1-like (LOC103482894), transcript variant X1, mRNA	AT1G33240	GT-2-like 1	309	185	64	295	50.964	175.362	28.3608	84.8901	1.67027	4.82812	1.04746	2.89062	0.627119	0.216949	N	Y	N	N	N	Y	0.191717	1.97094e-06	0.915492	0.204199	0.348459	0.000379097
gi|659074238|ref|XM_008439275.1|	probable aquaporin NIP5-1 (LOC103482897), mRNA	AT4G10380	NOD26-like intrinsic protein 5;1	44	4	302	3414	37.581	4.94975	49.5681	5056.73	11	0.145695	0.0128881	0.013245	0.00117165	0.0884593	N	Y	N	Y	N	N	0.0469302	2.36665e-08	0.0410571	0	0.0218533	0.161802
gi|659074240|ref|XM_008439276.1|	uncharacterized protein DDB_G0284459-like (LOC103482898), transcript variant X1, mRNA			207	13	3	117	41.7971	0.707107	0.57735	69.5294	15.9231	69	1.76923	4.33333	0.111111	0.025641	Y	Y	N	N	Y	Y	1.12106e-09	0	0.236563	0.191093	0.00625887	1.32788e-05
gi|659074262|ref|XM_008439288.1|	short-chain dehydrogenase TIC 32, chloroplastic-like (LOC103482905), mRNA	AT4G11410	NAD(P)-binding Rossmann-fold superfamily protein	705	190	124	147	235.081	14.8492	79.8269	96.0226	3.71053	5.68548	4.79592	1.53226	1.29252	0.843537	Y	Y	Y	N	N	N	0.000538119	2.23134e-06	0.000413656	0.280908	0.618404	0.74928
gi|659074268|ref|XM_008439292.1|	SKP1-like protein 21 (LOC103482906), transcript variant X3, mRNA			182	176	129	147	25.1462	21.9203	42.004	15.6205	1.03409	1.41085	1.2381	1.36434	1.19728	0.877551	N	N	N	N	N	N	0.923631	0.293696	0.650561	0.338182	0.722494	0.767151
gi|659074286|ref|XM_008439302.1|	scarecrow-like protein 8 (LOC103482912), mRNA	AT5G52510	SCARECROW-like 8	501	5396	12626	5172	254.608	1234.61	1862.41	678.412	0.0928466	0.03968	0.0968677	0.427372	1.04331	2.44122	Y	Y	Y	Y	N	Y	1.11022e-16	0	5.28927e-08	0.000336505	0.922961	0.0139202
gi|659074294|ref|XM_008439306.1|	probable RNA-binding protein 18 (LOC103482914), mRNA	AT5G52545	unknown protein; FUNCTIONS IN: molecular_function unknown; INVOLVED IN: biological_process unknown; LOCATED IN: cellular_component unknown; EXPRESSED IN: cultured cell; Has 16 Blast hits to 16 proteins in 8 species: Archae - 0; Bacteria - 0; Metazoa - 0;	117	153	34	188	23.0072	31.1127	10.504	102.496	0.764706	3.44118	0.62234	4.5	0.81383	0.180851	N	Y	N	Y	N	Y	0.458013	0.00200184	0.327886	0.000115865	0.686689	0.00263963
gi|659074296|ref|XM_008439308.1|	putative septum site-determining protein minD homolog, chloroplastic (LOC103482915), mRNA	AT5G24020	septum site-determining protein (MIND)	471	142	137	89	102.549	5.65685	12.5831	34.9619	3.3169	3.43796	5.29213	1.0365	1.59551	1.53933	Y	Y	Y	N	N	N	0.000280581	4.37878e-05	0.000350021	0.925123	0.39804	0.328412
gi|659074298|ref|XM_008439309.1|	probable polygalacturonase (LOC103482916), mRNA	AT3G48950	Pectin lyase-like superfamily protein	11	7	69	257	9.07377	4.94975	33.2315	120.981	1.57143	0.15942	0.0428016	0.101449	0.0272374	0.268482	N	Y	Y	Y	Y	Y	0.631322	0.000682612	4.03062e-07	0.000695347	2.30418e-06	0.00441657
gi|659074302|ref|XM_008439311.1|	protein REVEILLE 6-like (LOC103482918), mRNA	AT5G52660	Homeodomain-like superfamily protein	624	745	2268	1310	400.23	36.0624	271.699	1196.74	0.837584	0.275132	0.476336	0.328483	0.568702	1.7313	N	Y	N	Y	N	N	0.688163	1.97105e-06	0.330626	8.97528e-06	0.503889	0.168278
gi|659074304|ref|XM_008439312.1|	uncharacterized LOC103482919 (LOC103482919), mRNA	AT1G01490	Heavy metal transport/detoxification superfamily protein	3	0	53	1050	4.16333	0.707107	37	174.684	#DIV/0!	0.0566038	0.00285714	0	0	0.0504762	N	N	Y	N	Y	Y	0.37736	0.00172632	0	0.000383118	0	4.45122e-12
gi|659074306|ref|XM_008439313.1|	uncharacterized LOC103482920 (LOC103482920), transcript variant X1, mRNA	AT5G62650	Tic22-like family protein	365	289	197	314	26.6896	36.7696	22.3681	53.0126	1.26298	1.85279	1.16242	1.46701	0.920382	0.627389	N	N	N	N	N	N	0.453047	0.0382406	0.72738	0.187593	0.861449	0.239501
gi|659074315|ref|XM_008439316.1|	60S ribosomal protein L9 (LOC103482923), mRNA	AT1G33140	Ribosomal protein L6 family	2902	487	107	98	1228.69	73.5391	47.5009	59.808	5.95893	27.1215	29.6122	4.5514	4.96939	1.09184	Y	Y	Y	Y	Y	N	0.000703362	2.56164e-09	1.35367e-09	1.30324e-07	0.00102994	0.837928
gi|659074321|ref|XM_008439320.1|	trafficking protein particle complex subunit 1 (LOC103482924), transcript variant X3, mRNA	AT1G51160	SNARE-like superfamily protein	377	276	138	165	54.1233	86.9741	33.1512	67.6683	1.36594	2.73188	2.28485	2	1.67273	0.836364	N	Y	N	Y	N	N	0.32087	0.000967778	0.0650435	0.0207991	0.295155	0.669338
gi|659074331|ref|XM_008439325.1|	RNA-binding protein pno1-like (LOC103482927), mRNA	AT3G13230	RNA-binding KH domain-containing protein	452	106	118	95	134.582	4.24264	27.2091	15.1767	4.26415	3.83051	4.75789	0.898305	1.11579	1.24211	Y	Y	Y	N	N	N	3.08734e-05	1.12832e-05	0.000784997	0.753937	0.854484	0.630367
gi|659074333|ref|XM_008439326.1|	uncharacterized LOC103482929 (LOC103482929), mRNA	AT5G52882	P-loop containing nucleoside triphosphate hydrolases superfamily protein	396	321	2657	668	95.0631	14.8492	584.352	700.464	1.23364	0.14904	0.592814	0.120813	0.480539	3.97754	N	Y	N	Y	N	Y	0.499882	1.07908e-11	0.496858	2.87215e-13	0.472656	0.000240106
gi|659074335|ref|XM_008439327.1|	S-type anion channel SLAH2 (LOC103482930), mRNA	AT4G27970;AT5G24030	SLAC1 homologue 2;SLAC1 homologue 3	162	87	1196	853	38.5746	36.7696	812.556	779.328	1.86207	0.135452	0.189918	0.0727425	0.101993	1.40211	N	Y	N	Y	N	N	0.0938764	0.00713332	0.0752082	0.00618307	0.0631597	0.595856
gi|659074343|ref|XM_008439331.1|	uncharacterized LOC103482932 (LOC103482932), mRNA	AT5G60750	CAAX amino terminal protease family protein	621	535	128	591	28.0416	28.2843	17.6163	151.889	1.16075	4.85156	1.05076	4.17969	0.905245	0.216582	N	Y	N	Y	N	Y	0.611321	1.48647e-07	0.903261	3.47306e-07	0.828172	0.000144696
gi|659074351|ref|XM_008439335.1|	acidic endochitinase (LOC103482936), mRNA	AT5G24090	chitinase A	0	19	21	529	0.57735	21.9203	19.3477	536.051	0	0	0	0.904762	0.0359168	0.0396975	N	N	Y	N	N	Y	0.0197193	0.00259776	6.11803e-05	0.905961	0.0321196	0.0145613
gi|659074355|ref|XM_008439338.1|	DEAD-box ATP-dependent RNA helicase 10 (LOC103482938), mRNA	AT5G60990	DEA(D/H)-box RNA helicase family protein	295	338	177	131	85.3464	183.141	44.7698	35.473	0.872781	1.66667	2.25191	1.9096	2.58015	1.35115	N	N	N	N	N	N	0.70892	0.0948949	0.0810849	0.121766	0.0546146	0.473247
gi|659074357|ref|XM_008439339.1|	probable beta-1,3-galactosyltransferase 11 (LOC103482939), mRNA	AT5G53340	Galactosyltransferase family protein	611	1061	875	256	17.0392	340.118	25.7747	49.9032	0.575872	0.698286	2.38672	1.21257	4.14453	3.41797	N	N	N	N	Y	Y	0.0528447	0.185798	0.0425467	0.426438	0.00187301	0.00144201
gi|659074359|ref|XM_008439340.1|	uncharacterized LOC103482940 (LOC103482940), transcript variant X1, mRNA	AT5G53330	Ubiquitin-associated/translation elongation factor EF1B protein	378	1318	1962	626	92.2894	224.153	228.639	412.229	0.286798	0.192661	0.603834	0.671764	2.10543	3.13419	Y	Y	N	N	N	Y	1.32272e-05	3.46968e-09	0.303053	0.0975671	0.0938567	0.00221492
gi|659074365|ref|XM_008439343.1|	uncharacterized LOC103482941 (LOC103482941), transcript variant X1, mRNA	AT1G79740	hAT transposon superfamily	539	302	82	218	130.715	9.19239	10.3923	27.4044	1.78477	6.57317	2.47248	3.68293	1.38532	0.376147	N	Y	N	Y	N	N	0.0606498	1.61415e-09	0.0367068	2.87048e-05	0.49902	0.0221654
gi|659074373|ref|XM_008439347.1|	ubiquitin-conjugating enzyme E2 10-like (LOC103482944), mRNA	AT5G53300	ubiquitin-conjugating enzyme 10	2385	4557	7054	1794	530.8	804.688	580.597	386.579	0.523371	0.338106	1.32943	0.646016	2.54013	3.932	Y	Y	N	N	N	Y	0.0173381	3.66038e-05	0.469534	0.0605806	0.0317585	0.000227655
gi|659074375|ref|XM_008439348.1|	myosin heavy chain IB (LOC103482945), mRNA	AT5G53310	myosin heavy chain-related	749	769	540	336	53.2666	181.019	41.6813	72.1734	0.973992	1.38704	2.22917	1.42407	2.28869	1.60714	N	N	N	N	N	N	0.92972	0.230626	0.0560923	0.158308	0.0695372	0.211726
gi|659074383|ref|XM_008439353.1|	mitochondrial carrier protein MTM1 (LOC103482949), transcript variant X1, mRNA	AT4G27940	manganese tracking factor for mitochondrial SOD2	257	218	1100	705	46.7761	28.9914	251.965	343.035	1.1789	0.233636	0.364539	0.198182	0.30922	1.56028	N	Y	Y	Y	N	N	0.617506	2.85587e-07	0.0180986	5.99427e-09	0.0283239	0.227193
gi|659074391|ref|XM_008439357.1|	polypyrimidine tract-binding protein homolog 2 (LOC103482951), mRNA	AT5G53180	polypyrimidine tract-binding protein 2	1917	2010	2233	1497	156.857	90.5097	73.5459	353.921	0.953731	0.858486	1.28056	0.900134	1.34269	1.49165	N	N	N	N	N	N	0.86468	0.557352	0.532303	0.654113	0.503479	0.270618
gi|659074393|ref|XM_008439358.1|	ATP-dependent zinc metalloprotease FTSH 11, chloroplastic/mitochondrial (LOC103482953), mRNA	AT5G53170	FTSH protease 11	329	658	37	285	78.015	3.53553	3.78594	106.025	0.5	8.89189	1.15439	17.7838	2.30877	0.129825	Y	Y	N	Y	N	Y	0.0192773	3.31486e-10	0.742366	0	0.0698653	6.38059e-06
gi|659074395|ref|XM_008439359.1|	abscisic acid receptor PYL8-like (LOC103482954), transcript variant X1, mRNA	AT4G27920;AT5G53160	PYR1-like 10;regulatory components of ABA receptor 3	1047	1795	78	573	674.55	13.435	22.5019	125.021	0.583287	13.4231	1.82723	23.0128	3.13264	0.136126	N	Y	N	Y	Y	Y	0.143979	0.000809413	0.221152	0	0.0100213	1.77882e-06
gi|659074401|ref|XM_008439363.1|	cyclic nucleotide-gated ion channel 1 (LOC103482956), transcript variant X1, mRNA	AT5G53130	cyclic nucleotide gated channel 1	399	455	470	1178	171.188	94.7523	37.1663	243.5	0.876923	0.848936	0.33871	0.968085	0.386248	0.398981	N	N	Y	N	N	Y	0.68858	0.560866	0.00922405	0.897109	0.0441989	0.0142776
gi|659074407|ref|XM_008439366.1|	spermine synthase (LOC103482957), transcript variant X2, mRNA	AT5G53120	spermidine synthase 3	1005	5342	9655	3047	206.376	1539.37	1338.45	3513.92	0.188132	0.104091	0.329833	0.553288	1.7532	3.16869	Y	Y	N	Y	N	Y	3.04163e-08	6.66134e-16	0.280502	0.0114369	0.410993	0.0016756
gi|659074413|ref|XM_008439369.1|	uncharacterized protein DDB_G0283697 (LOC103482960), mRNA	AT5G53440	unknown protein; FUNCTIONS IN: molecular_function unknown; INVOLVED IN: biological_process unknown; LOCATED IN: cytosol; EXPRESSED IN: 25 plant structures; EXPRESSED DURING: 15 growth stages; Has 1807 Blast hits to 1807 proteins in 277 species: Archae - 0	879	848	1159	846	123.573	84.1457	24.98	193.882	1.03656	0.758412	1.03901	0.731665	1.00236	1.36998	N	N	N	N	N	N	0.901075	0.299762	0.924555	0.203933	0.995483	0.391324
gi|659074415|ref|XM_008439370.1|	uncharacterized LOC103482962 (LOC103482962), transcript variant X1, mRNA	AT5G53420	CCT motif family protein	2254	5826	1281	222	182.65	1357.65	247.906	94.986	0.386886	1.75956	10.1532	4.54801	26.2432	5.77027	Y	Y	Y	Y	Y	Y	0.000471673	0.0316092	1.14808e-07	1.84903e-10	7.09965e-12	7.56509e-06
gi|659074419|ref|XM_008439372.1|	protein BOBBER 1 (LOC103482963), mRNA	AT4G27890	HSP20-like chaperones superfamily protein	1412	659	571	225	355.332	16.9706	41.2836	70.6069	2.14264	2.47285	6.27556	1.15412	2.92889	2.53778	Y	Y	Y	N	N	Y	0.00953867	0.000838526	2.08683e-05	0.573307	0.0209488	0.0164995
gi|659074423|ref|XM_008439375.1|	dipeptidyl peptidase 9 (LOC103482965), transcript variant X1, mRNA	AT5G24260	prolyl oligopeptidase family protein	3714	3779	1192	4281	1355.65	662.559	193.278	846.998	0.9828	3.11577	0.867554	3.1703	0.882738	0.27844	N	Y	N	Y	N	Y	0.951202	0.000591004	0.714987	6.00007e-07	0.776998	0.000577032
gi|659074439|ref|XM_008439383.1|	uncharacterized LOC103482966 (LOC103482966), mRNA	AT3G49250	defective in meristem silencing 3	2012	1187	469	1137	460.643	68.5894	16.8622	414.973	1.69503	4.28998	1.76957	2.53092	1.04398	0.412489	N	Y	N	Y	N	N	0.0650468	1.20677e-07	0.152005	0.000153851	0.92353	0.0181337
gi|659074445|ref|XM_008439386.1|	uncharacterized LOC103482970 (LOC103482970), mRNA	AT5G53050;AT5G53048	alpha/beta-Hydrolases superfamily protein;other RNA	227	696	1765	848	47.0142	20.5061	305.531	140.657	0.326149	0.128612	0.267689	0.394334	0.820755	2.08137	Y	Y	Y	Y	N	N	0.000183344	1.00409e-12	0.00215892	0.000201993	0.665572	0.0463345
gi|659074447|ref|XM_008439389.1|	uncharacterized LOC103482971 (LOC103482971), transcript variant X1, mRNA	AT2G46550	unknown protein; BEST Arabidopsis thaliana protein match is: unknown protein (TAIR:AT1G01240.3); Has 72 Blast hits to 68 proteins in 13 species: Archae - 0; Bacteria - 0; Metazoa - 1; Fungi - 0; Plants - 71; Viruses - 0; Other Eukaryotes - 0 (source: NCBI	73	126	598	487	35.7911	8.48528	256.652	221.757	0.579365	0.122074	0.149897	0.210702	0.258727	1.22793	N	Y	Y	Y	Y	N	0.156689	1.3384e-05	0.000126846	0.00234616	0.00935049	0.583906
gi|659074457|ref|XM_008439394.1|	importin subunit beta-1 (LOC103482973), mRNA	AT5G53480	ARM repeat superfamily protein	1807	1084	489	1178	244.815	9.89949	72.2657	480.933	1.66697	3.6953	1.53396	2.21677	0.920204	0.41511	N	Y	N	Y	N	N	0.0744884	1.81139e-06	0.282375	0.00121498	0.851991	0.0187118
gi|659074459|ref|XM_008439395.1|	acyl-CoA-binding domain-containing protein 1 (LOC103482974), transcript variant X1, mRNA	AT5G53470;AT4G27780	acyl-CoA binding protein 2;acyl-CoA binding protein 1	1123	600	581	704	69.3998	143.543	52.9748	18.7705	1.87167	1.93287	1.59517	1.0327	0.852273	0.825284	N	Y	N	N	N	N	0.0332411	0.0148761	0.24846	0.898402	0.728166	0.605724
gi|659074463|ref|XM_008439397.1|	ATPase family AAA domain-containing protein 1-like (LOC103482976), mRNA	AT4G27680;AT5G53540	P-loop containing nucleoside triphosphate hydrolases superfamily protein	1100	996	584	1302	90.1795	277.186	46.4901	506.761	1.10442	1.88356	0.844854	1.70548	0.764977	0.448541	N	Y	N	Y	N	N	0.726777	0.0194416	0.672701	0.0300318	0.5527	0.0311009
gi|659074465|ref|XM_008439398.1|	mitochondrial chaperone BCS1-like (LOC103482977), mRNA	AT2G46620	P-loop containing nucleoside triphosphate hydrolases superfamily protein	320	290	151	1567	153.526	50.9117	26.5016	775.117	1.10345	2.11921	0.204212	1.92053	0.185067	0.0963625	N	N	Y	Y	Y	Y	0.794921	0.0520906	0.00173312	0.028137	0.00525607	4.37981e-05
gi|659074467|ref|XM_008439399.1|	molybdate-anion transporter (LOC103482978), mRNA	AT4G27720;AT1G64650	Major facilitator superfamily protein	2233	328	274	1121	322.708	123.744	184.286	580.64	6.80793	8.14964	1.99197	1.19708	0.292596	0.244425	Y	Y	N	N	N	Y	1.31281e-09	2.06501e-13	0.0841368	0.724331	0.0346186	0.00716107
gi|659074469|ref|XM_008439401.1|	protein yippee-like At4g27745 (LOC103482979), transcript variant X1, mRNA	AT4G27745	Yippee family putative zinc-binding protein	642	710	343	4960	277.138	46.669	61.7846	2767.19	0.904225	1.87172	0.129435	2.06997	0.143145	0.0691532	N	N	Y	Y	Y	Y	0.746453	0.062137	0.000926983	0.00463904	0.00635763	7.83759e-05
gi|659074479|ref|XM_008439406.1|	uncharacterized LOC103482980 (LOC103482980), transcript variant X1, mRNA	AT4G27750	binding	241	213	138	416	36.1156	28.9914	25.5799	94.7787	1.13146	1.74638	0.579327	1.54348	0.512019	0.331731	N	N	N	N	N	Y	0.704522	0.0762074	0.212095	0.1632	0.174226	0.0060553
gi|659074483|ref|XM_008439408.1|	dof zinc finger protein DOF4.6-like (LOC103482981), mRNA	AT4G24060	Dof-type zinc finger DNA-binding family protein	184	233	190	2031	120.017	4.94975	55.4617	2515.24	0.7897	0.968421	0.0905958	1.22632	0.114722	0.09355	N	N	N	N	N	N	0.584851	0.937344	0.0967044	0.489146	0.186111	0.0993061
gi|659074485|ref|XM_008439410.1|	histone-lysine N-methyltransferase ATXR6 (LOC103482982), mRNA	AT5G24330	ARABIDOPSIS TRITHORAX-RELATED PROTEIN 6	140	25	17	543	64.7868	2.82843	6.50641	564.235	5.6	8.23529	0.257827	1.47059	0.0460405	0.0313076	Y	Y	N	N	N	Y	0.00251982	5.64734e-05	0.173326	0.580275	0.0458613	0.0123085
gi|659074487|ref|XM_008439411.1|	WD repeat-containing protein 44-like (LOC103482983), transcript variant X1, mRNA	AT5G24320	Transducin/WD40 repeat-like superfamily protein	233	126	51	230	27.7909	44.5477	7.63763	63.5164	1.84921	4.56863	1.01304	2.47059	0.547826	0.221739	N	Y	N	Y	N	Y	0.0754708	1.31232e-05	0.977131	0.0192941	0.247532	0.000719537
gi|659074499|ref|XM_008439416.1|	uncharacterized LOC103482984 (LOC103482984), transcript variant X2, mRNA	AT4G10810	unknown protein; FUNCTIONS IN: molecular_function unknown; INVOLVED IN: biological_process unknown; LOCATED IN: chloroplast; EXPRESSED IN: 23 plant structures; EXPRESSED DURING: 15 growth stages; BEST Arabidopsis thaliana protein match is: unknown protein	83	475	369	289	17.7858	18.3848	107.431	63.8931	0.174737	0.224932	0.287197	1.28726	1.6436	1.27682	Y	Y	Y	N	N	N	9.06114e-08	2.87014e-06	0.00959353	0.341879	0.288971	0.525872
gi|659074509|ref|XM_008439420.1|	cytochrome b5 isoform A (LOC103482987), mRNA	AT5G53560	cytochrome B5 isoform E	1552	1549	1224	3655	148.108	272.943	371.864	1504.12	1.00194	1.26797	0.424624	1.26552	0.423803	0.334884	N	N	N	N	N	Y	0.99449	0.366832	0.0311252	0.320371	0.0612863	0.00357832
gi|659074511|ref|XM_008439422.1|	GTPase-activating protein gyp7-like (LOC103482988), mRNA	AT5G53570;AT3G49350	Ypt/Rab-GAP domain of gyp1p superfamily protein	844	1594	271	653	210.039	86.9741	12.5033	33.9559	0.529486	3.11439	1.2925	5.88192	2.44104	0.415008	N	Y	N	Y	N	N	0.0229402	5.94928e-05	0.528052	1.05527e-12	0.0437755	0.0220354
gi|659074513|ref|XM_008439423.1|	probable 6-phosphogluconolactonase 4, chloroplastic (LOC103482989), mRNA	AT5G24400	NagB/RpiA/CoA transferase-like superfamily protein	4627	4544	1041	678	1669.6	798.324	282.538	189.611	1.01827	4.44476	6.82448	4.36503	6.70206	1.5354	N	Y	Y	Y	Y	N	0.949458	3.39634e-05	4.44172e-06	2.08197e-10	1.93813e-05	0.24586
gi|659074515|ref|XM_008439424.1|	ubiquitin-60S ribosomal protein L40 (LOC103482990), mRNA	AT5G03240;AT3G52590	polyubiquitin 3;ubiquitin extension protein 1	1165	161	48	69	648.231	36.7696	14.9778	31.7857	7.23602	24.2708	16.8841	3.35417	2.33333	0.695652	Y	Y	Y	Y	N	N	0.00568586	9.7631e-06	4.23984e-05	0.00114388	0.123683	0.480599
gi|659074519|ref|XM_008439426.1|	probable 6-phosphogluconolactonase 4, chloroplastic (LOC103482992), mRNA	AT5G24400	NagB/RpiA/CoA transferase-like superfamily protein	593	1358	972	2468	66.34	16.2635	89.5563	2817.94	0.436672	0.610082	0.240276	1.39712	0.550243	0.393841	Y	N	N	N	N	N	0.00333653	0.0676132	0.196998	0.162064	0.575086	0.333382
gi|659074521|ref|XM_008439427.1|	auxin-induced protein X15 (LOC103482993), mRNA	AT4G00880	SAUR-like auxin-responsive protein family	173	282	194	1884	9.50438	70.0036	38.8373	948.441	0.613475	0.891753	0.0918259	1.45361	0.149682	0.102972	N	N	Y	N	Y	Y	0.133789	0.720477	4.75662e-05	0.198117	0.00298335	8.13508e-05
gi|659074523|ref|XM_008439428.1|	CDPK-related kinase 6-like (LOC103482994), mRNA	AT5G24430;AT3G50530;AT2G46700	CDPK-related kinase;Calcium-dependent protein kinase (CDPK) family protein;CDPK-related kinase 3	365	350	582	1562	131.341	31.8198	80.3264	197.745	1.04286	0.627148	0.233675	0.601375	0.224072	0.372599	N	N	Y	N	Y	Y	0.89278	0.0957456	0.000521156	0.0557244	0.00219872	0.00813637
gi|659074525|ref|XM_008439429.1|	uncharacterized LOC103482996 (LOC103482996), mRNA	AT5G24650	Mitochondrial import inner membrane translocase subunit Tim17/Tim22/Tim23 family protein	1380	585	362	410	422.173	32.5269	58.5349	51.1599	2.35897	3.81215	3.36585	1.61602	1.42683	0.882927	Y	Y	Y	N	N	N	0.00551174	4.88388e-06	0.00347449	0.0653499	0.440436	0.74627
gi|659074542|ref|XM_008439438.1|	NPL4-like protein 1 (LOC103483000), mRNA	AT3G63000	NPL4-like protein 1	1369	1321	664	336	147.615	139.3	129.067	38.3014	1.03634	2.06175	4.0744	1.98946	3.93155	1.97619	N	Y	Y	Y	Y	N	0.899583	0.00717318	0.000821627	0.00436258	0.00239782	0.0722776
gi|659074544|ref|XM_008439439.1|	uncharacterized LOC103483001 (LOC103483001), mRNA	AT5G24460	unknown protein; INVOLVED IN: biological_process unknown; LOCATED IN: cell wall; EXPRESSED IN: 24 plant structures; EXPRESSED DURING: 15 growth stages; Has 1807 Blast hits to 1807 proteins in 277 species: Archae - 0; Bacteria - 0; Metazoa - 736; Fungi - 3	631	1809	3237	1358	306.725	59.397	535.678	325.073	0.348811	0.194934	0.464654	0.558851	1.33211	2.38365	Y	Y	N	Y	N	Y	0.000173175	2.42659e-09	0.0595349	0.0146656	0.515635	0.0176352
gi|659074548|ref|XM_008439441.1|	two-component response regulator-like PRR95 (LOC103483004), mRNA	AT5G60100;AT5G24470	pseudo-response regulator 5;pseudo-response regulator 3	208	4526	6152	2487	108.807	1736.65	789.841	2471.6	0.0459567	0.0338101	0.0836349	0.735696	1.81986	2.47366	Y	Y	N	N	N	Y	1.30492e-09	0	0.0344735	0.185185	0.330421	0.0129213
gi|659074556|ref|XM_008439446.1|	uncharacterized LOC103483009 (LOC103483009), transcript variant X1, mRNA	AT5G53620	unknown protein; INVOLVED IN: biological_process unknown; EXPRESSED IN: 23 plant structures; EXPRESSED DURING: 13 growth stages; Has 28929 Blast hits to 19542 proteins in 1425 species: Archae - 211; Bacteria - 3079; Metazoa - 14558; Fungi - 2157; Plants -	1505	915	577	1132	290.207	7.77817	39	130.369	1.64481	2.60832	1.32951	1.58579	0.808304	0.509717	N	Y	N	N	N	N	0.084372	0.000396686	0.474154	0.0614726	0.638725	0.069461
gi|659074560|ref|XM_008439448.1|	uncharacterized LOC103483010 (LOC103483010), mRNA	AT5G23290	prefoldin 5	705	244	40	142	248.869	21.2132	12.49	13.3167	2.88934	17.625	4.96479	6.1	1.71831	0.28169	Y	Y	Y	Y	N	Y	0.00493195	9.08419e-11	0.00031785	1.94621e-07	0.284566	0.00690555
gi|659074592|ref|XM_008439466.1|	purple acid phosphatase 4-like (LOC103483030), mRNA	AT3G17790	purple acid phosphatase 17	19	0	14	2316	17.0098	0	16.773	1429.53	#DIV/0!	1.35714	0.0082038	0	0	0.00604491	N	N	Y	N	Y	Y	0.00232387	0.715593	2.04377e-07	0.0170607	2.05193e-10	6.88472e-08
gi|659074598|ref|XM_008439469.1|	uncharacterized LOC103483035 (LOC103483035), mRNA	AT1G70660;AT2G36060;AT1G70650;AT1G23260	Ran BP2/NZF zinc finger-like superfamily protein;MMS ZWEI homologue 1;MMS ZWEI homologue 3;MMS ZWEI homologue 2	590	1818	719	1356	28.0535	1349.87	175.565	292.664	0.324532	0.820584	0.435103	2.52851	1.34071	0.530236	N	N	N	N	N	N	0.083603	0.468043	0.0410575	0.131977	0.540672	0.0850932
gi|659074602|ref|XM_008439471.1|	uncharacterized LOC103483037 (LOC103483037), mRNA	AT1G70770	Protein of unknown function DUF2359, transmembrane	45	1	1	61	19.5021	1.41421	1.52753	10.7858	45	45	0.737705	1	0.0163934	0.0163934	N	N	N	N	N	N	8.1359e-06	2.31781e-06	0.627724	1	8.48773e-05	1.08683e-06
gi|659074646|ref|XM_008439495.1|	maspardin (LOC103483062), mRNA	AT4G12230	alpha/beta-Hydrolases superfamily protein	1120	1931	1182	2104	162.859	102.53	34.7898	485.64	0.58001	0.947547	0.532319	1.63367	0.917776	0.561787	N	N	N	N	N	N	0.0494661	0.836957	0.113507	0.0366898	0.846433	0.113917
gi|659074658|ref|XM_008439502.1|	endoglucanase-like (LOC103483071), mRNA	AT4G23560	glycosyl hydrolase 9B15	0	0	12	2331	0	0	12.53	2893.6	#DIV/0!	0	0	0	0	0.00514801	N	N	Y	N	Y	Y	1	0.00351775	4.76463e-05	0.013049	0.000545477	0.00573014
gi|659074668|ref|XM_008439508.1|	uncharacterized LOC103483076 (LOC103483076), mRNA	AT1G64355	unknown protein; FUNCTIONS IN: molecular_function unknown; INVOLVED IN: biological_process unknown; LOCATED IN: chloroplast; EXPRESSED IN: 23 plant structures; EXPRESSED DURING: 13 growth stages; CONTAINS InterPro DOMAIN/s: Protein of unknown function DUF	304	763	397	89	40.612	236.174	38.7427	19	0.398427	0.765743	3.41573	1.92191	8.57303	4.46067	Y	N	Y	Y	Y	Y	0.00178859	0.355336	0.00982531	0.00989398	8.80805e-06	0.000304968
gi|659074670|ref|XM_008439509.1|	short-chain dehydrogenase TIC 32, chloroplastic-like (LOC103483077), mRNA	AT1G64590	NAD(P)-binding Rossmann-fold superfamily protein	3	5	674	309	0.57735	7.07107	550.143	251.531	0.6	0.00445104	0.00970874	0.0074184	0.0161812	2.18123	N	Y	Y	Y	Y	N	0.767507	2.8935e-05	0.000162188	0.000620399	0.00222227	0.277455
gi|659074676|ref|XM_008439512.1|	uncharacterized LOC103483080 (LOC103483080), mRNA	AT5G61495	unknown protein; FUNCTIONS IN: molecular_function unknown; INVOLVED IN: biological_process unknown; LOCATED IN: cellular_component unknown; Has 0 Blast hits to 0 proteins in 0 species (source: NCBI BLink).	221	142	56	141	30.3699	35.3553	7.0946	48.5215	1.55634	3.94643	1.56738	2.53571	1.00709	0.397163	N	Y	N	Y	N	N	0.194793	7.89652e-05	0.33944	0.0129687	0.992874	0.045045
gi|659074684|ref|XM_008439517.1|	pre-mRNA-splicing factor SF2 (LOC103483084), mRNA	AT3G49430;AT2G44550	glycosyl hydrolase 9B10;SER/ARG-rich protein 34A	2805	1437	471	1482	159.502	234.052	30.2655	789.178	1.95198	5.95541	1.89271	3.05096	0.969636	0.317814	Y	Y	N	Y	N	Y	0.0194591	1.27812e-10	0.107414	4.40267e-06	0.944998	0.016736
gi|659074686|ref|XM_008439520.1|	protein BONZAI 2-like (LOC103483088), transcript variant X1, mRNA	AT5G07300;AT5G61910	Calcium-dependent phospholipid-binding Copine family protein;DCD (Development and Cell Death) domain protein	1651	1024	235	921	337.082	177.484	25.2389	300.604	1.6123	7.02553	1.79262	4.35745	1.11183	0.255157	N	Y	N	Y	N	Y	0.0960769	9.85012e-12	0.145056	8.17919e-09	0.812178	0.000420462
gi|659074700|ref|XM_008439528.1|	endoribonuclease Dicer homolog 1 (LOC103483092), mRNA	AT1G01040	dicer-like 1	814	922	746	673	124.279	84.8528	34.9619	157.264	0.882863	1.09115	1.20951	1.23592	1.36999	1.10847	N	N	N	N	N	N	0.664	0.747481	0.639639	0.389592	0.483612	0.779007
gi|659074702|ref|XM_008439529.1|	protein arv1 homolog (LOC103483093), transcript variant X1, mRNA			241	26	0	57	25.3837	4.94975	0.57735	45.0925	9.26923	#DIV/0!	4.22807	#DIV/0!	0.45614	0	Y	Y	Y	N	N	Y	6.23364e-08	0	0.00449355	0.000549439	0.315891	0.000216657
gi|659074716|ref|XM_008439536.1|	transcription factor 25 (LOC103483095), mRNA	AT2G46900	CONTAINS InterPro DOMAIN/s: Basic helix-loop-helix, Nulp1-type (InterPro:IPR006994); Has 2929 Blast hits to 2464 proteins in 333 species: Archae - 2; Bacteria - 151; Metazoa - 913; Fungi - 372; Plants - 141; Viruses - 47; Other Eukaryotes - 1303 (source:	299	328	456	223	61.6955	6.36396	65.7445	36.3501	0.911585	0.655702	1.34081	0.719298	1.47085	2.04484	N	N	N	N	N	N	0.767907	0.140708	0.510672	0.222283	0.42463	0.06655
gi|659074722|ref|XM_008439539.1|	nucleoside diphosphate kinase (LOC103483100), mRNA	AT4G09320	Nucleoside diphosphate kinase family protein	66354	41704	5953	3076	8471.26	5569.88	1976.32	1372.55	1.59107	11.1463	21.5715	7.00554	13.5579	1.93531	N	Y	Y	Y	Y	N	0.0937652	0	4.89453e-12	0	9.08116e-09	0.0677525
gi|659074732|ref|XM_008439545.1|	GRAM domain-containing protein 1A (LOC103483102), transcript variant X3, mRNA	AT1G02120	GRAM domain family protein	403	618	333	813	110.761	94.7523	35.6978	424.066	0.652104	1.21021	0.495695	1.85586	0.760148	0.409594	N	N	N	Y	N	N	0.147126	0.508971	0.0948308	0.0175018	0.549608	0.0407454
gi|659074740|ref|XM_008439549.1|	uncharacterized LOC103483104 (LOC103483104), mRNA	AT2G44760	Domain of unknown function (DUF3598)	513	294	45	132	126.338	41.7193	2.51661	41.509	1.7449	11.4	3.88636	6.53333	2.22727	0.340909	N	Y	Y	Y	N	N	0.0722087	1.97731e-13	0.00251298	1.92599e-08	0.105786	0.0234702
gi|659074742|ref|XM_008439550.1|	protein mago nashi homolog (LOC103483105), mRNA	AT1G02140	mago nashi family protein	1553	1070	384	343	479.254	89.8026	111.433	113.331	1.4514	4.04427	4.5277	2.78646	3.11953	1.11953	N	Y	Y	Y	Y	N	0.19275	4.60335e-06	0.000326626	3.73568e-05	0.0118096	0.766513
gi|659074748|ref|XM_008439553.1|	protein IQ-DOMAIN 1 (LOC103483109), mRNA	AT1G01110	IQ-domain 18	925	68	5	620	110.753	15.5563	4.04145	645.418	13.6029	185	1.49194	13.6	0.109677	0.00806452	Y	Y	N	N	N	Y	1.33227e-13	0	0.415764	2.36251e-05	0.11031	0.00210404
gi|659074754|ref|XM_008439557.1|	60S acidic ribosomal protein P1-like (LOC103483111), mRNA	AT5G47700	60S acidic ribosomal protein family	13915	2306	1089	751	6944.79	173.241	177.237	242.539	6.03426	12.7778	18.5286	2.11754	3.07057	1.45007	Y	Y	Y	Y	Y	N	0.00383381	1.8331e-05	2.90228e-06	0.00131901	0.0108072	0.31254
gi|659074756|ref|XM_008439558.1|	vacuolar protein sorting-associated protein 8 homolog (LOC103483112), mRNA	AT4G00800	transducin family protein / WD-40 repeat family protein	361	294	58	232	25.1595	4.24264	10.4083	116.052	1.22789	6.22414	1.55603	5.06897	1.26724	0.25	N	Y	N	Y	N	Y	0.510588	3.05507e-08	0.314105	5.94506e-07	0.624994	0.0041796
gi|659074760|ref|XM_008439560.1|	uncharacterized LOC103483114 (LOC103483114), mRNA	AT1G12244	Polynucleotidyl transferase, ribonuclease H-like superfamily protein	359	93	29	116	10.0167	9.89949	6.08276	56.0922	3.86022	12.3793	3.09483	3.2069	0.801724	0.25	Y	Y	Y	Y	N	Y	0.000100285	7.97584e-13	0.0144851	0.00848969	0.688469	0.00519132
gi|659074762|ref|XM_008439561.1|	zinc finger protein ZAT9 (LOC103483115), mRNA	AT2G45120	C2H2-like zinc finger protein	66	41	46	362	5.03322	4.24264	15.5349	355.057	1.60976	1.43478	0.18232	0.891304	0.11326	0.127072	N	N	N	N	N	N	0.299087	0.403021	0.0926165	0.789644	0.0935563	0.0581059
gi|659074769|ref|XM_008439564.1|	protein transport protein Sec61 subunit beta (LOC103483120), mRNA	AT2G45070	Preprotein translocase Sec, Sec61-beta subunit protein	2055	1949	1506	1304	656.509	790.545	356.072	333.714	1.05439	1.36454	1.57592	1.29416	1.49463	1.15491	N	N	N	N	N	N	0.868518	0.234424	0.251757	0.376138	0.360934	0.692316
gi|659074771|ref|XM_008439565.1|	CCR4-NOT transcription complex subunit 1 (LOC103483121), mRNA	AT1G02080	transcription regulators	891	807	801	959	141.804	165.463	99.8866	227.293	1.10409	1.11236	0.929093	1.00749	0.841502	0.835245	N	N	N	N	N	N	0.729989	0.69157	0.855146	0.977237	0.703057	0.62448
gi|659074782|ref|XM_008439571.1|	uncharacterized LOC103483126 (LOC103483126), transcript variant X1, mRNA	AT3G15351	unknown protein; Has 50 Blast hits to 50 proteins in 16 species: Archae - 0; Bacteria - 0; Metazoa - 7; Fungi - 0; Plants - 43; Viruses - 0; Other Eukaryotes - 0 (source: NCBI BLink).	397	170	34	95	48.8501	16.9706	6.55744	26.5581	2.33529	11.6765	4.17895	5	1.78947	0.357895	Y	Y	Y	Y	N	N	0.0092519	8.10685e-13	0.00221993	2.23895e-05	0.279028	0.0389553
gi|659074792|ref|XM_008439577.1|	uncharacterized LOC103483127 (LOC103483127), transcript variant X1, mRNA	AT2G44970	alpha/beta-Hydrolases superfamily protein	302	321	475	2077	50.2295	14.8492	86.512	1250.47	0.94081	0.635789	0.145402	0.675789	0.15455	0.228695	N	N	Y	N	N	Y	0.840925	0.11137	0.00298726	0.146733	0.0139335	0.0126167
gi|659074804|ref|XM_008439584.1|	E3 ubiquitin-protein ligase BRE1-like 1 (LOC103483129), transcript variant X1, mRNA	AT2G44950	histone mono-ubiquitination 1	1163	1290	1237	1515	213.463	2.82843	82.2456	573.245	0.90155	0.940178	0.767657	1.04285	0.851485	0.816502	N	N	N	N	N	N	0.714365	0.815446	0.506974	0.862553	0.719083	0.577758
gi|659074828|ref|XM_008439597.1|	uncharacterized LOC103483134 (LOC103483134), mRNA	AT3G60420	Phosphoglycerate mutase family protein	868	839	785	2013	239.769	370.524	382.942	1396.96	1.03456	1.10573	0.431197	1.06879	0.416791	0.389965	N	N	N	N	N	N	0.910556	0.749222	0.144652	0.877186	0.22174	0.121867
gi|659074834|ref|XM_008439600.1|	protein ARABIDILLO 1-like (LOC103483137), mRNA	AT3G60350;AT2G44900	ARABIDILLO-1;ARABIDILLO-2	689	426	260	301	8.0829	16.9706	62.0672	30.1054	1.61737	2.65	2.28904	1.63846	1.41528	0.863787	N	Y	N	N	N	N	0.108407	0.000616085	0.0503998	0.0702087	0.461246	0.708292
gi|659074836|ref|XM_008439601.1|	uncharacterized LOC103483139 (LOC103483139), mRNA	AT4G37440	unknown protein; BEST Arabidopsis thaliana protein match is: unknown protein (TAIR:AT3G50040.1); Has 220 Blast hits to 205 proteins in 55 species: Archae - 0; Bacteria - 15; Metazoa - 50; Fungi - 11; Plants - 76; Viruses - 3; Other Eukaryotes - 65 (source	135	351	351	557	57.1343	24.0416	77.1514	160.429	0.384615	0.384615	0.24237	1	0.630162	0.630162	Y	Y	Y	N	N	N	0.00319132	0.00184395	0.00156238	0.994434	0.328213	0.224388
gi|659074838|ref|XM_008439602.1|	uncharacterized LOC103483140 (LOC103483140), mRNA			67	128	115	220	5.1316	46.669	1	74.1912	0.523438	0.582609	0.304545	1.11304	0.581818	0.522727	N	N	Y	N	N	N	0.097755	0.145619	0.0178458	0.754622	0.294821	0.117502
gi|659074840|ref|XM_008439603.1|	pentatricopeptide repeat-containing protein At5g15010, mitochondrial (LOC103483141), transcript variant X1, mRNA	AT5G15010	Tetratricopeptide repeat (TPR)-like superfamily protein	257	103	18	82	59.2481	18.3848	13	3.05505	2.49515	14.2778	3.13415	5.72222	1.2561	0.219512	Y	Y	Y	Y	N	N	0.00897736	2.90501e-12	0.0193013	0.000151556	0.698827	0.00546091
gi|659074844|ref|XM_008439606.1|	40S ribosomal protein S6-like (LOC103483142), mRNA	AT5G10360;AT4G31700	ribosomal protein S6;Ribosomal protein S6e	8901	1496	216	240	3790.66	37.4767	37.4032	35.6417	5.94987	41.2083	37.0875	6.92593	6.23333	0.9	Y	Y	Y	Y	Y	N	0.000750101	1.35643e-10	3.01159e-10	1.73195e-14	6.3439e-05	0.786059
gi|659074850|ref|XM_008439609.1|	heterogeneous nuclear ribonucleoprotein R (LOC103483143), transcript variant X3, mRNA	AT4G00830	RNA-binding (RRM/RBD/RNP motifs) family protein	1457	1858	749	937	14.3643	90.5097	50.5997	270.45	0.784177	1.94526	1.55496	2.48064	1.98292	0.79936	N	Y	N	Y	N	N	0.382518	0.0129096	0.269748	0.000129443	0.119741	0.54472
gi|659074854|ref|XM_008439611.1|	CBL-interacting serine/threonine-protein kinase 9-like (LOC103483145), transcript variant X1, mRNA	AT1G01140;AT5G07070;AT1G01650	CBL-interacting protein kinase 9;CBL-interacting protein kinase 2;SIGNAL PEPTIDE PEPTIDASE-LIKE 4	74	46	428	772	4.6188	14.1421	86.6391	340.701	1.6087	0.172897	0.0958549	0.107477	0.0595855	0.554404	N	Y	Y	Y	Y	N	0.278121	4.0517e-08	4.88628e-06	1.7632e-11	1.03368e-05	0.117009
gi|659074872|ref|XM_008439620.1|	rho GTPase-activating protein 5 (LOC103483148), mRNA			23	103	396	36	11.7898	125.865	160.238	34.6987	0.223301	0.0580808	0.638889	0.260101	2.86111	11	N	Y	N	Y	N	Y	0.216246	2.05652e-08	0.558054	0.0107595	0.347993	7.8503e-07
gi|659074874|ref|XM_008439621.1|	cytochrome b5-like (LOC103483149), mRNA	AT4G32551;AT5G53560	LisH dimerisation motif;WD40/YVTN repeat-like-containing domain;cytochrome B5 isoform E	563	482	1089	312	177.584	70.7107	420.852	150.188	1.16805	0.516988	1.80449	0.442608	1.54487	3.49038	N	N	N	N	N	Y	0.60192	0.0404686	0.165739	0.0356847	0.353348	0.001083
gi|659074880|ref|XM_008439624.1|	homeobox-leucine zipper protein ATHB-7 (LOC103483152), mRNA	AT3G61890	homeobox 12	12	2	60	2335	9.53939	3.53553	44.3058	237.742	6	0.2	0.00513919	0.0333333	0.000856531	0.0256959	N	N	Y	Y	Y	Y	0.155602	0.036022	0	0.0054065	0	1.11022e-16
gi|659074891|ref|XM_008439630.1|	uncharacterized LOC103483159 (LOC103483159), transcript variant X1, mRNA	AT3G61870	unknown protein; FUNCTIONS IN: molecular_function unknown; INVOLVED IN: biological_process unknown; LOCATED IN: chloroplast, chloroplast inner membrane, chloroplast envelope; EXPRESSED IN: 23 plant structures; EXPRESSED DURING: 14 growth stages; Has 200 B	229	35	913	131	73.9008	20.5061	162.112	63.264	6.54286	0.250821	1.74809	0.0383352	0.267176	6.96947	Y	Y	N	Y	N	Y	8.48856e-06	1.3037e-06	0.236676	0	0.0330922	1.41228e-06
gi|659074896|ref|XM_008439632.1|	ATP-dependent zinc metalloprotease FTSH 8, chloroplastic (LOC103483161), mRNA	AT2G46620	P-loop containing nucleoside triphosphate hydrolases superfamily protein	54	72	2669	533	19.5021	18.3848	681.052	92.8601	0.75	0.0202323	0.101313	0.0269764	0.135084	5.0075	N	Y	Y	Y	Y	Y	0.519426	0	2.04465e-06	0	0.000202309	2.29506e-05
gi|659074902|ref|XM_008439635.1|	arginine/serine-rich-splicing factor RSP31-like (LOC103483164), transcript variant X1, mRNA	AT2G46610	RNA-binding (RRM/RBD/RNP motifs) family protein	1650	694	931	984	441.982	188.09	129.039	202.426	2.37752	1.77229	1.67683	0.745435	0.705285	0.946138	Y	Y	N	N	N	N	0.00325509	0.0309654	0.1966	0.238269	0.44462	0.878462
gi|659074904|ref|XM_008439637.1|	arginine/serine-rich-splicing factor RSP31-like (LOC103483164), transcript variant X2, mRNA	AT2G46610	RNA-binding (RRM/RBD/RNP motifs) family protein	1086	516	570	580	194.711	121.622	81.7985	143.239	2.10465	1.90526	1.87241	0.905263	0.889655	0.982759	Y	Y	N	N	N	N	0.0122704	0.0172854	0.124596	0.698831	0.798362	0.96039
gi|659074908|ref|XM_008439639.1|	bifunctional fucokinase/fucose pyrophosphorylase (LOC103483166), transcript variant X1, mRNA	AT1G01220	L-fucokinase/GDP-L-fucose pyrophosphorylase	318	150	141	666	39.5769	16.9706	44.3058	345.795	2.12	2.25532	0.477477	1.06383	0.225225	0.211712	N	Y	N	N	N	Y	0.0239857	0.00811841	0.0801784	0.849581	0.0146508	0.00294809
gi|659074916|ref|XM_008439643.1|	ORM1-like protein 3 (LOC103483168), mRNA	AT1G01230	ORMDL family protein	854	1529	3482	1318	65.8508	147.078	435.727	91.8495	0.558535	0.245261	0.647951	0.439115	1.16009	2.64188	N	Y	N	Y	N	Y	0.0375394	1.91055e-07	0.2802	0.000658802	0.737966	0.0081353
gi|659074918|ref|XM_008439644.1|	dof zinc finger protein DOF3.7-like (LOC103483169), mRNA	AT2G46590	Dof-type zinc finger DNA-binding family protein	8	1	28	262	3.05505	2.12132	11.8462	98.2293	8	0.285714	0.0305344	0.0357143	0.00381679	0.10687	N	N	Y	N	Y	Y	0.185442	0.0685	9.47215e-09	0.00149615	1.52779e-10	1.66498e-06
gi|659074924|ref|XM_008439647.1|	uncharacterized LOC103483172 (LOC103483172), mRNA			394	374	145	139	72.9932	23.3345	23.5867	22.5462	1.05348	2.71724	2.83453	2.57931	2.69065	1.04317	N	Y	N	Y	N	N	0.867946	0.000990522	0.0219917	0.00101898	0.042687	0.924873
gi|659074926|ref|XM_008439649.1|	pyridoxine/pyridoxamine 5'-phosphate oxidase 2 (LOC103483173), mRNA	AT2G46580	Pyridoxamine 5'-phosphate oxidase family protein	194	157	18	124	15.5027	39.598	4.50925	67.6683	1.23567	10.7778	1.56452	8.72222	1.26613	0.145161	N	Y	N	Y	N	Y	0.529272	2.53602e-09	0.347299	2.67306e-07	0.653773	0.00133373
gi|659074928|ref|XM_008439650.1|	uncharacterized LOC103483174 (LOC103483174), transcript variant X1, mRNA	AT2G46560	transducin family protein / WD-40 repeat family protein	365	210	105	291	19.2873	44.5477	29.6873	114.962	1.7381	3.47619	1.2543	2	0.721649	0.360825	N	Y	N	Y	N	Y	0.0865219	7.17088e-05	0.604534	0.0317867	0.50901	0.0139957
gi|659074932|ref|XM_008439652.1|	uncharacterized LOC103483175 (LOC103483175), transcript variant X1, mRNA	AT1G01240;AT2G46550	unknown protein; BEST Arabidopsis thaliana protein match is: unknown protein (TAIR:AT1G01240.3); Has 72 Blast hits to 68 proteins in 13 species: Archae - 0; Bacteria - 0; Metazoa - 1; Fungi - 0; Plants - 71; Viruses - 0; Other Eukaryotes - 0 (source: NCBI	45	7	12	229	26.0832	3.53553	4.93288	103.587	6.42857	3.75	0.196507	0.583333	0.0305677	0.0524017	N	N	Y	N	Y	Y	0.014191	0.0208905	0.00171422	0.571338	1.52149e-06	4.01935e-07
gi|659074936|ref|XM_008439654.1|	uncharacterized LOC103483175 (LOC103483175), transcript variant X3, mRNA	AT2G46550	unknown protein; BEST Arabidopsis thaliana protein match is: unknown protein (TAIR:AT1G01240.3); Has 72 Blast hits to 68 proteins in 13 species: Archae - 0; Bacteria - 0; Metazoa - 1; Fungi - 0; Plants - 71; Viruses - 0; Other Eukaryotes - 0 (source: NCBI	77	104	63	191	14	31.1127	15.9478	32.909	0.740385	1.22222	0.403141	1.65079	0.544503	0.329843	N	N	N	N	N	Y	0.445533	0.618986	0.0703913	0.198883	0.254745	0.0122015
gi|659074939|ref|XM_008439655.1|	exportin-2 (LOC103483177), transcript variant X1, mRNA	AT2G46520	cellular apoptosis susceptibility protein, putative / importin-alpha re-exporter, putative	219	79	35	83	80.6722	2.12132	6.08276	8.18535	2.77215	6.25714	2.63855	2.25714	0.951807	0.421687	Y	Y	N	N	N	N	0.0092489	3.34844e-06	0.0486396	0.0659414	0.941434	0.089781
gi|659074942|ref|XM_008439657.1|	transcription factor bHLH13 (LOC103483178), mRNA	AT2G46510;AT1G01260	ABA-inducible BHLH-type transcription factor;basic helix-loop-helix (bHLH) DNA-binding superfamily protein	335	957	512	364	39.6106	284.964	37.072	67.9779	0.350052	0.654297	0.92033	1.86914	2.62912	1.40659	Y	N	N	Y	N	N	0.000299218	0.133055	0.846881	0.0113954	0.0325316	0.367789
gi|659074980|ref|XM_008439678.1|	thioredoxin-like 2, chloroplastic (LOC103483190), mRNA	AT4G29670	atypical CYS HIS rich thioredoxin 2	548	901	133	383	52.5642	588.313	58.7055	81.6272	0.608213	4.1203	1.43081	6.77444	2.35248	0.347258	N	Y	N	Y	N	Y	0.267308	2.59443e-06	0.394075	0.00780958	0.105319	0.0089695
gi|659074996|ref|XM_008439687.1|	uncharacterized LOC103483196 (LOC103483196), transcript variant X1, mRNA	AT3G61700;AT2G46420	Plant protein 1589 of unknown function	1526	669	289	1253	243.582	513.36	154.079	281.454	2.28102	5.28028	1.21788	2.31488	0.533919	0.230646	Y	Y	N	N	N	Y	0.00508565	3.76668e-09	0.620242	0.202604	0.17395	0.000140248
gi|659075000|ref|XM_008439689.1|	psbQ-like protein 1, chloroplastic (LOC103483197), mRNA	AT1G14150	PsbQ-like 2	1	7	225	15	1.73205	1.41421	22.3681	12.0139	0.142857	0.00444444	0.0666667	0.0311111	0.466667	15	N	Y	N	Y	N	Y	0.207254	0	0.0667497	1.0103e-14	0.483794	6.45174e-08
gi|659075006|ref|XM_008439692.1|	abscisic acid receptor PYL9 (LOC103483200), mRNA	AT4G01026;AT5G53160	regulatory components of ABA receptor 3;PYR1-like 7	2005	1534	591	2828	351.888	102.53	105.304	661.419	1.30704	3.39255	0.708982	2.5956	0.542433	0.208982	N	Y	N	Y	N	Y	0.34264	6.74144e-06	0.381466	7.22771e-05	0.177467	3.63931e-05
gi|659075022|ref|XM_008439702.1|	probable indole-3-acetic acid-amido synthetase GH3.5 (LOC103483208), transcript variant X1, mRNA	AT4G03400;AT2G46370	Auxin-responsive GH3 family protein	226	526	1124	1259	82.2334	28.9914	234.658	491.616	0.429658	0.201068	0.179508	0.467972	0.417792	0.892772	Y	Y	Y	Y	N	N	0.00552806	2.02224e-08	6.56462e-05	0.00283185	0.0630025	0.755812
gi|659075028|ref|XM_008439705.1|	F-box/kelch-repeat protein At3g61590 (LOC103483210), transcript variant X1, mRNA	AT3G61590	Galactose oxidase/kelch repeat superfamily protein	167	177	242	57	47.6235	75.6604	121.895	5.19615	0.943503	0.690083	2.92982	0.731405	3.10526	4.24561	N	N	N	N	N	Y	0.858168	0.312519	0.0404526	0.500221	0.038742	0.00315518
gi|659075060|ref|XM_008439722.1|	BTB/POZ domain-containing protein POB1-like (LOC103483213), mRNA	AT3G61600	POZ/BTB containin G-protein 1	1724	2484	7903	2660	69.6012	931.26	1360.68	522.274	0.694042	0.218145	0.64812	0.314311	0.933835	2.97105	N	Y	N	Y	N	Y	0.184977	1.36716e-08	0.271235	1.96165e-06	0.876705	0.00296428
gi|659075064|ref|XM_008439724.1|	protein CURVATURE THYLAKOID 1A, chloroplastic (LOC103483215), mRNA	AT4G01150	unknown protein; FUNCTIONS IN: molecular_function unknown; INVOLVED IN: biological_process unknown; LOCATED IN: thylakoid, chloroplast thylakoid membrane, chloroplast, plastoglobule, chloroplast envelope; EXPRESSED IN: 23 plant structures; EXPRESSED DURIN	516	223	113	422	48.8092	70.7107	27.0617	223.214	2.3139	4.56637	1.22275	1.97345	0.528436	0.267773	Y	Y	N	N	N	Y	0.00798443	6.42738e-07	0.630643	0.0321367	0.21259	0.00875461
gi|659075066|ref|XM_008439725.1|	common plant regulatory factor 1-like (LOC103483217), transcript variant X1, mRNA	AT4G01120;AT2G46270	G-box binding factor 3;G-box binding factor 2	251	145	555	1321	32.4191	37.4767	91.2213	576.612	1.73103	0.452252	0.190008	0.261261	0.109765	0.420136	N	Y	Y	Y	Y	N	0.107403	0.00560748	0.000200471	3.65302e-06	0.000149016	0.0199674
gi|659075070|ref|XM_008439727.1|	common plant regulatory factor 1-like (LOC103483217), transcript variant X3, mRNA	AT4G01120;AT2G46270	G-box binding factor 3;G-box binding factor 2	214	187	369	784	19.3477	5.65685	45.9021	303.857	1.14439	0.579946	0.272959	0.506775	0.23852	0.470663	N	N	Y	Y	Y	N	0.67901	0.0665694	0.00265234	0.0187102	0.00411757	0.0459044
gi|659075072|ref|XM_008439728.1|	putative glucose-6-phosphate 1-epimerase (LOC103483218), transcript variant X1, mRNA	AT3G61610	Galactose mutarotase-like superfamily protein	699	6725	149	63	578.706	1612.2	25.4231	20.0749	0.103941	4.69128	11.0952	45.1342	106.746	2.36508	Y	N	Y	Y	Y	N	5.60441e-13	0.0611913	0.0128382	0	0	0.0548003
gi|659075080|ref|XM_008439733.1|	protein YLS9-like (LOC103483219), transcript variant X2, mRNA			12	305	1592	451	7.81025	13.435	317.232	200.4	0.0393443	0.00753769	0.0266075	0.191583	0.676275	3.52993	Y	Y	Y	Y	N	Y	9.99201e-16	0	2.4324e-09	6.28434e-10	0.414086	0.000836967
gi|659075084|ref|XM_008439735.1|	ubiquitin-conjugating enzyme E2-17 kDa-like (LOC103483220), mRNA	AT3G08690	ubiquitin-conjugating enzyme 11	665	1655	884	1807	139.374	68.5894	145.662	764.412	0.401813	0.752262	0.368013	1.87217	0.915883	0.489209	Y	N	Y	Y	N	N	0.00114011	0.290422	0.0138855	0.00824614	0.843187	0.0517174
gi|659075088|ref|XM_008439737.1|	mitochondrial carrier protein MTM1 (LOC103483222), transcript variant X1, mRNA	AT2G46320	Mitochondrial substrate carrier family protein	109	37	1692	681	9.16515	17.6777	32.8836	477.001	2.94595	0.0644208	0.160059	0.0218676	0.0543319	2.48458	Y	Y	Y	Y	Y	Y	0.0136943	0	0.0134538	0	0.00451248	0.0140827
gi|659075093|ref|XM_008439739.1|	tubulin gamma-2 chain (LOC103483225), transcript variant X1, mRNA	AT5G05620	gamma-tubulin complex protein 2	277	67	19	27	139.608	19.0919	6.08276	7.2111	4.13433	14.5789	10.2593	3.52632	2.48148	0.703704	Y	Y	Y	N	N	N	0.0157656	1.33077e-05	6.70554e-05	0.0127509	0.180234	0.598985
gi|659075105|ref|XM_008439746.1|	mitogen-activated protein kinase kinase kinase 7-like (LOC103483226), mRNA	AT5G41730;AT1G64300	Protein kinase family protein	5	61	32	166	2.3094	38.1838	8.5049	101.489	0.0819672	0.15625	0.0301205	1.90625	0.36747	0.192771	N	N	Y	N	N	Y	0.0017854	0.0100616	3.67734e-05	0.185336	0.132214	0.00891015
gi|659075110|ref|XM_008439749.1|	mitochondrial adenine nucleotide transporter ADNT1 (LOC103483229), mRNA	AT4G01100	adenine nucleotide transporter 1	7608	1688	8463	1199	2764.24	496.389	1941.7	1313.04	4.50711	0.898972	6.34529	0.199456	1.40784	7.05838	Y	N	Y	Y	N	Y	0.000486741	0.677177	1.5038e-05	9.33593e-09	0.63466	3.46156e-07
gi|659075116|ref|XM_008439753.1|	protein ABIL1 (LOC103483232), mRNA	AT2G46225	ABI-1-like 1	329	75	166	917	76.7876	27.5772	40.0666	552.132	4.38667	1.98193	0.358779	0.451807	0.0817884	0.181025	Y	Y	N	Y	Y	Y	3.54428e-05	0.0243187	0.0522355	0.0238268	0.00279182	0.00616519
gi|659075126|ref|XM_008439758.1|	reticulon-like protein B5 (LOC103483236), mRNA	AT4G23630;AT4G11220	VIRB2-interacting protein 1;VIRB2-interacting protein 2	3418	1899	1891	1123	689.853	418.607	410.505	523.306	1.79989	1.80751	3.04363	1.00423	1.69101	1.68388	N	Y	Y	N	N	N	0.0382083	0.0230935	0.00567162	0.986264	0.232649	0.153389
gi|659075130|ref|XM_008439760.1|	uncharacterized LOC103483239 (LOC103483239), mRNA	AT3G61540	alpha/beta-Hydrolases superfamily protein	288	31	6	22	46.8224	7.77817	7	14.0119	9.29032	48	13.0909	5.16667	1.40909	0.272727	Y	Y	Y	N	N	N	1.93219e-08	0	2.07229e-06	0.0270065	0.671845	0.115456
gi|659075134|ref|XM_008439763.1|	desiccation protectant protein Lea14 homolog (LOC103483241), mRNA	AT1G01470	Late embryogenesis abundant protein	56	13	245	670	61.3379	4.24264	180.685	541.083	4.30769	0.228571	0.0835821	0.0530612	0.019403	0.365672	N	N	Y	Y	Y	N	0.247303	0.0545911	0.00987152	0.00675934	0.00255269	0.170187
gi|659075139|ref|XM_008439764.1|	WRKY transcription factor 22 (LOC103483243), mRNA	AT4G01250	WRKY family transcription factor	16	34	121	330	7.57188	18.3848	18.5023	281.726	0.470588	0.132231	0.0484848	0.280992	0.10303	0.366667	N	Y	Y	Y	N	N	0.245645	3.96744e-06	0.00555008	0.00198013	0.0474726	0.173213
gi|659075141|ref|XM_008439765.1|	exocyst complex component SEC10 (LOC103483244), transcript variant X1, mRNA	AT5G12370	exocyst complex component sec10	1134	1612	3134	1334	37.2872	71.4178	703.179	28.2902	0.703474	0.361838	0.850075	0.514359	1.2084	2.34933	N	Y	N	Y	N	N	0.207426	0.000126858	0.683721	0.00558925	0.668598	0.019573
gi|659075149|ref|XM_008439770.1|	C-terminal binding protein AN (LOC103483246), mRNA	AT1G01510	NAD(P)-binding Rossmann-fold superfamily protein	316	152	168	154	46.3069	9.89949	21.5484	37.51	2.07895	1.88095	2.05195	0.904762	0.987013	1.09091	N	N	N	N	N	N	0.0275128	0.0378648	0.113068	0.744193	0.979977	0.826355
gi|659075151|ref|XM_008439771.1|	uncharacterized protein At1g01500 (LOC103483247), mRNA	AT1G01500	Erythronate-4-phosphate dehydrogenase family protein	445	631	3397	333	118.317	55.1543	430.763	141.649	0.70523	0.130998	1.33634	0.185752	1.89489	10.2012	N	Y	N	Y	N	Y	0.234633	4.31877e-13	0.499395	6.85337e-11	0.16576	4.78634e-09
gi|659075153|ref|XM_008439772.1|	protein REVEILLE 6 (LOC103483248), transcript variant X1, mRNA	AT4G01280	Homeodomain-like superfamily protein	74	1287	2005	136	44.1173	310.42	455.313	169.521	0.0574981	0.0369077	0.544118	0.641895	9.46324	14.7426	Y	Y	N	N	Y	Y	0	0	0.530791	0.0652596	1.79959e-06	6.53443e-11
gi|659075169|ref|XM_008439780.1|	uncharacterized LOC103483249 (LOC103483249), transcript variant X1, mRNA	AT4G01290	unknown protein; FUNCTIONS IN: molecular_function unknown; INVOLVED IN: biological_process unknown; LOCATED IN: cellular_component unknown; EXPRESSED IN: 24 plant structures; EXPRESSED DURING: 15 growth stages; Has 1744 Blast hits to 1308 proteins in 219	1321	1868	4249	2111	332.951	231.224	688.815	482.843	0.707173	0.310897	0.62577	0.439633	0.884889	2.01279	N	Y	N	Y	N	N	0.212412	1.09021e-05	0.237484	0.000632058	0.783174	0.0538362
gi|659075173|ref|XM_008439782.1|	50S ribosomal protein L5, chloroplastic (LOC103483250), mRNA	AT4G01310	Ribosomal L5P family protein	732	50	17	88	337.445	4.24264	9.2376	30.0389	14.64	43.0588	8.31818	2.94118	0.568182	0.193182	Y	Y	Y	N	N	Y	4.3457e-05	4.04713e-09	4.37325e-05	0.061309	0.352714	0.0030109
gi|659075175|ref|XM_008439783.1|	CAAX prenyl protease 1 homolog (LOC103483251), mRNA	AT4G01320	Peptidase family M48 family protein	2126	2286	932	1067	363.727	97.5807	95.007	52.5389	0.930009	2.28112	1.9925	2.45279	2.14246	0.873477	N	Y	N	Y	N	N	0.793817	0.00192249	0.0844768	0.000131286	0.0822948	0.711994
gi|659075177|ref|XM_008439784.1|	probable serine/threonine-protein kinase At1g01540 (LOC103483252), mRNA			390	993	216	230	99.4853	107.48	47.4271	83.008	0.392749	1.80556	1.69565	4.59722	4.31739	0.93913	Y	N	N	Y	Y	N	0.00121138	0.0454064	0.228251	3.18708e-09	0.0014523	0.878216
gi|659075179|ref|XM_008439785.1|	probable polygalacturonase (LOC103483253), mRNA	AT2G23900	Pectin lyase-like superfamily protein	165	75	131	380	97.2163	7.77817	35.7258	233.686	2.2	1.25954	0.434211	0.572519	0.197368	0.344737	N	N	N	N	N	N	0.180354	0.572218	0.123956	0.12746	0.0290378	0.0511281
gi|659075181|ref|XM_008439786.1|	protein BPS1, chloroplastic-like (LOC103483255), transcript variant X1, mRNA	AT2G46080;AT3G61490	Pectin lyase-like superfamily protein;CONTAINS InterPro DOMAIN/s: Protein BYPASS related (InterPro:IPR008511); BEST Arabidopsis thaliana protein match is: Protein of unknown function (DUF793) (TAIR:AT1G01550.2); Has 153 Blast hits to 139 proteins in 20 sp	3139	7118	10794	7844	231.122	1138.44	3348.23	2061.11	0.440995	0.29081	0.400178	0.65944	0.907445	1.37608	Y	Y	N	N	N	N	0.00249307	1.63328e-05	0.0203776	0.137007	0.824663	0.372152
gi|659075205|ref|XM_008439798.1|	E3 ubiquitin-protein ligase At3g02290 (LOC103483261), transcript variant X2, mRNA			116	217	79	215	54.7936	35.3553	55.1029	51.1892	0.534562	1.46835	0.539535	2.74684	1.0093	0.367442	N	N	N	Y	N	N	0.0706138	0.405457	0.200028	0.00248931	0.987625	0.0203846
gi|659075219|ref|XM_008439806.1|	ubiquitin-conjugating enzyme E2-23 kDa (LOC103483264), transcript variant X1, mRNA	AT5G41340;AT1G63800	ubiquitin conjugating enzyme 4;ubiquitin-conjugating enzyme 5	214	85	324	341	20.5994	15.5563	144.673	248.705	2.51765	0.660494	0.627566	0.262346	0.249267	0.950147	Y	N	N	Y	N	N	0.0106214	0.1891	0.373057	0.00870515	0.0979422	0.918476
gi|659075225|ref|XM_008439809.1|	ATP-dependent helicase BRM (LOC103483265), mRNA	AT2G46020	transcription regulatory protein SNF2, putative	1252	1115	1284	1208	174.058	50.9117	83.6441	205.001	1.12287	0.975078	1.03642	0.86838	0.923013	1.06291	N	N	N	N	N	N	0.682388	0.92296	0.928472	0.557115	0.857712	0.866386
gi|659075229|ref|XM_008439812.1|	uncharacterized LOC103483267 (LOC103483267), transcript variant X1, mRNA	AT2G45980	unknown protein; FUNCTIONS IN: molecular_function unknown; INVOLVED IN: biological_process unknown; LOCATED IN: cellular_component unknown; EXPRESSED IN: 25 plant structures; EXPRESSED DURING: 15 growth stages; BEST Arabidopsis thaliana protein match is:	987	3710	8927	2480	350.375	527.502	2224.17	412.701	0.266038	0.110563	0.397984	0.415593	1.49597	3.5996	Y	Y	N	Y	N	Y	1.58381e-06	1.18794e-14	0.0217655	0.00061856	0.35503	0.000525121
gi|659075235|ref|XM_008439815.1|	probable anion transporter 2, chloroplastic (LOC103483268), mRNA	AT4G00370	Major facilitator superfamily protein	80	26	577	238	47.0567	11.3137	256.679	105.655	3.07692	0.138648	0.336134	0.0450607	0.109244	2.42437	N	Y	N	Y	Y	N	0.0791432	6.42022e-05	0.0271258	3.41721e-06	0.000247187	0.0267333
gi|659075237|ref|XM_008439816.1|	U-box domain-containing protein 33-like (LOC103483269), transcript variant X1, mRNA	AT2G45910	U-box domain-containing protein kinase family protein	796	605	579	1114	252.383	84.1457	62.45	186.701	1.3157	1.37478	0.714542	1.04491	0.543088	0.519749	N	N	N	N	N	N	0.350424	0.241931	0.403546	0.860107	0.187458	0.0775777
gi|659075241|ref|XM_008439818.1|	RNA polymerase I-specific transcription initiation factor RRN3 (LOC103483270), transcript variant X1, mRNA	AT2G34750;AT1G30590	RNA polymerase I specific transcription initiation factor RRN3 protein	1829	740	474	742	479.244	46.669	89.3159	64.7148	2.47162	3.85865	2.46496	1.56118	0.997305	0.638814	Y	Y	N	N	N	N	0.00208461	8.69426e-07	0.0256935	0.0780075	0.995257	0.232247
gi|659075261|ref|XM_008439828.1|	uncharacterized LOC103483273 (LOC103483273), transcript variant X1, mRNA			1229	868	1850	2774	220.218	219.91	222.761	818.304	1.4159	0.664324	0.443043	0.469189	0.312906	0.666907	N	N	N	Y	N	N	0.22769	0.119396	0.0411842	0.00213864	0.0134811	0.262957
gi|659075265|ref|XM_008439831.1|	mediator of RNA polymerase II transcription subunit 12 (LOC103483274), mRNA	AT4G00450	RNA polymerase II transcription mediators	651	723	583	711	89.3663	45.9619	44.1701	217.523	0.900415	1.11664	0.915612	1.24014	1.01688	0.819972	N	N	N	N	N	N	0.716991	0.685189	0.828444	0.388928	0.97105	0.591637
gi|659075267|ref|XM_008439832.1|	acyl-coenzyme A thioesterase 8-like (LOC103483275), mRNA	AT4G00520;AT1G01710	Acyl-CoA thioesterase family protein	712	895	1298	1282	91.0604	83.4386	116.092	397.262	0.795531	0.548536	0.555382	0.689522	0.698128	1.01248	N	Y	N	N	N	N	0.424525	0.0250234	0.145643	0.128402	0.428406	0.972808
gi|659075269|ref|XM_008439833.1|	F-box/kelch-repeat protein SKIP4-like (LOC103483276), mRNA	AT3G61350	SKP1 interacting partner 4	160	196	217	226	53.9475	15.5563	12.6623	27.0247	0.816327	0.737327	0.707965	0.903226	0.867257	0.960177	N	N	N	N	N	N	0.553057	0.331772	0.455532	0.731097	0.77141	0.916163
gi|659075273|ref|XM_008439835.1|	uncharacterized LOC103483279 (LOC103483279), mRNA	AT4G00530	unknown protein; FUNCTIONS IN: molecular_function unknown; INVOLVED IN: biological_process unknown; LOCATED IN: mitochondrion; EXPRESSED IN: 19 plant structures; EXPRESSED DURING: 9 growth stages; BEST Arabidopsis thaliana protein match is: unknown protei	351	270	25	25	59.0282	62.2254	11.0151	3.60555	1.3	14.04	14.04	10.8	10.8	1	N	Y	Y	Y	Y	N	0.40086	2.02838e-13	4.75724e-07	4.31272e-11	2.10775e-05	0.967399
gi|659075278|ref|XM_008439838.1|	uncharacterized protein At3g61260 (LOC103483282), mRNA	AT5G23750	Remorin family protein	179	427	263	387	134.5	102.53	198.462	339.205	0.419204	0.680608	0.462532	1.62357	1.10336	0.679587	N	N	N	N	N	N	0.0312852	0.54191	0.306275	0.304918	0.877268	0.580223
gi|659075280|ref|XM_008439839.1|	DEAD-box ATP-dependent RNA helicase 8 (LOC103483283), transcript variant X1, mRNA	AT3G61240;AT4G00660	DEA(D/H)-box RNA helicase family protein;RNAhelicase-like 8	3509	1784	1759	1999	717.571	89.0955	120.516	352.071	1.96693	1.99488	1.75538	1.01421	0.892446	0.87994	Y	Y	N	N	N	N	0.0176004	0.00819383	0.153036	0.952221	0.797551	0.723111
gi|659075286|ref|XM_008439842.1|	cleavage and polyadenylation specificity factor subunit 5 (LOC103483285), mRNA	AT4G25550	Cleavage/polyadenylation specificity factor, 25kDa subunit	1362	1077	251	619	408.554	124.451	29.2973	124.557	1.26462	5.42629	2.20032	4.29084	1.7399	0.405493	N	Y	N	Y	N	N	0.409203	4.78796e-08	0.0525875	9.77364e-09	0.215864	0.0192145
gi|659075298|ref|XM_008439849.1|	K(+) efflux antiporter 2, chloroplastic-like (LOC103483290), mRNA	AT4G00630;AT1G01790	K+ efflux antiporter 1;K+ efflux antiporter 2	2731	4714	648	1098	285.71	1524.52	177.388	102.196	0.579338	4.21451	2.48725	7.27469	4.29326	0.590164	N	Y	N	Y	Y	N	0.0448392	1.23756e-07	0.0228569	4.3665e-08	0.00088494	0.15405
gi|659075300|ref|XM_008439850.1|	bifunctional protein FolD 4, chloroplastic (LOC103483291), transcript variant X1, mRNA	AT4G00620	Amino acid dehydrogenase family protein	2622	1905	1008	399	685.658	510.531	182.5	163.741	1.37638	2.60119	6.57143	1.88988	4.77444	2.52632	N	Y	Y	Y	Y	Y	0.255309	0.000322688	8.33416e-06	0.00691115	0.000485342	0.0138393
gi|659075314|ref|XM_008439857.1|	digalactosyldiacylglycerol synthase 2, chloroplastic (LOC103483294), transcript variant X1, mRNA	AT4G00550	digalactosyl diacylglycerol deficient 2	282	24	13	165	156.34	12.7279	4.6188	92.3598	11.75	21.6923	1.70909	1.84615	0.145455	0.0787879	Y	Y	N	N	Y	Y	0.00136142	1.89566e-05	0.25757	0.422581	0.00715736	0.000182037
gi|659075318|ref|XM_008439859.1|	acyl-coenzyme A thioesterase 13 (LOC103483296), mRNA			209	287	523	404	11.1505	11.3137	172.14	109.235	0.728223	0.399618	0.517327	0.548757	0.710396	1.29455	N	Y	N	N	N	N	0.32473	0.00163981	0.134388	0.0510406	0.475341	0.494831
gi|659075322|ref|XM_008439862.1|	cell division protein FtsY homolog, chloroplastic (LOC103483298), transcript variant X1, mRNA	AT2G45770	signal recognition particle receptor protein, chloroplast (FTSY)	300	186	73	155	20.1329	14.8492	17.3494	23.516	1.6129	4.10959	1.93548	2.54795	1.2	0.470968	N	Y	N	Y	N	N	0.14455	1.51033e-05	0.14638	0.00598253	0.717301	0.0886093
gi|659075328|ref|XM_008439865.1|	E3 ubiquitin-protein ligase At1g63170 (LOC103483300), transcript variant X1, mRNA	AT1G12760;AT3G61180	RING/U-box superfamily protein;Zinc finger, C3HC4 type (RING finger) family protein	2498	2257	2693	2535	855.725	28.2843	463.258	196.187	1.10678	0.92759	0.985404	0.838099	0.890335	1.06233	N	N	N	N	N	N	0.714935	0.771482	0.969796	0.450567	0.792573	0.866873
gi|659075332|ref|XM_008439867.1|	probable methyltransferase PMT13 (LOC103483301), mRNA	AT4G00740	S-adenosyl-L-methionine-dependent methyltransferases superfamily protein	744	353	83	223	102.367	7.77817	30.2379	86.9329	2.10765	8.96386	3.33632	4.25301	1.58296	0.372197	Y	Y	Y	Y	N	N	0.0145055	1.38001e-12	0.00521716	2.11441e-06	0.339402	0.020541
gi|659075334|ref|XM_008439868.1|	COP9 signalosome complex subunit 1 (LOC103483302), transcript variant X1, mRNA	AT3G61140	26S proteasome, regulatory subunit Rpn7;Proteasome component (PCI) domain	867	526	227	346	191.04	7.77817	74.715	38.7427	1.64829	3.81938	2.50578	2.31718	1.52023	0.656069	N	Y	N	Y	N	N	0.0915989	2.89539e-06	0.0281855	0.00182485	0.364851	0.285019
gi|659075339|ref|XM_008439870.1|	probable methyltransferase PMT15 (LOC103483305), mRNA	AT4G00750	S-adenosyl-L-methionine-dependent methyltransferases superfamily protein	561	8008	70	1252	126.005	724.077	50.1431	236.989	0.0700549	8.01429	0.448083	114.4	6.39617	0.0559105	Y	Y	N	Y	Y	Y	0	5.21122e-11	0.0496628	0	2.64236e-05	1.22574e-11
gi|659075341|ref|XM_008439871.1|	F-box protein PP2-A13 (LOC103483306), mRNA	AT3G61060	phloem protein 2-A13	829	625	618	6673	360.185	103.238	213.488	4378.19	1.3264	1.34142	0.124232	1.01133	0.093661	0.092612	N	N	Y	N	Y	Y	0.44591	0.380975	0.00427022	0.9684	0.00800459	0.00183635
gi|659075343|ref|XM_008439873.1|	F-box protein At4g00755 (LOC103483307), transcript variant X1, mRNA			597	395	335	869	68.5371	23.3345	119.929	184.809	1.51139	1.78209	0.686997	1.1791	0.454545	0.385501	N	N	N	N	N	Y	0.171433	0.0396107	0.358808	0.538136	0.0959825	0.0119957
gi|659075349|ref|XM_008439876.1|	peroxisomal membrane protein 11D (LOC103483308), mRNA	AT2G45740	peroxin 11D	500	1733	767	1303	163.659	631.446	267.474	167.751	0.288517	0.65189	0.38373	2.25945	1.33001	0.588642	Y	N	Y	Y	N	N	0.000436825	0.135373	0.0197433	0.0140498	0.517921	0.150142
gi|659075351|ref|XM_008439877.1|	vacuolar protein 8-like (LOC103483309), transcript variant X1, mRNA	AT2G45720	ARM repeat superfamily protein	268	120	30	151	12.1244	15.5563	1	55.7494	2.23333	8.93333	1.77483	4	0.794702	0.198675	Y	Y	N	Y	N	Y	0.0195156	1.19131e-09	0.212875	0.000854972	0.666709	0.00078115
gi|659075371|ref|XM_008439888.1|	myb domain-containing protein YDR026C (LOC103483314), transcript variant X1, mRNA	AT5G41020	myb family transcription factor	204	63	32	73	57.5007	8.48528	5.19615	22.3681	3.2381	6.375	2.79452	1.96875	0.863014	0.438356	Y	Y	N	N	N	N	0.00177739	5.15899e-07	0.0416149	0.155273	0.7982	0.110801
gi|659075374|ref|XM_008439889.1|	UDP-galactose/UDP-glucose transporter 2-like (LOC103483315), mRNA	AT4G23010;AT1G12600	UDP-N-acetylglucosamine (UAA) transporter family;UDP-galactose transporter 2	206	118	75	209	4.3589	36.7696	18.7705	120.503	1.74576	2.74667	0.985646	1.57333	0.564593	0.358852	N	Y	N	N	N	N	0.11241	0.0030442	0.974814	0.227007	0.295284	0.0444897
gi|659075385|ref|XM_008439894.1|	lysophospholipid acyltransferase LPEAT2 (LOC103483320), transcript variant X1, mRNA	AT2G45670	calcineurin B subunit-related	983	2119	2978	1213	338.633	239.709	523.933	316.65	0.463898	0.330087	0.810387	0.711551	1.74691	2.45507	Y	Y	N	N	N	Y	0.00555378	3.22935e-05	0.599486	0.148796	0.20322	0.0143096
gi|659075395|ref|XM_008439899.1|	histone deacetylase complex subunit SAP18 (LOC103483322), mRNA	AT2G45640	SIN3 associated polypeptide P18	1065	544	301	272	461.36	64.3467	122.231	59.5175	1.95772	3.53821	3.91544	1.80731	2	1.10662	N	Y	Y	Y	N	N	0.106721	0.0024388	0.00131243	0.0250512	0.136274	0.793138
gi|659075397|ref|XM_008439900.1|	glyoxylate/hydroxypyruvate reductase HPR3-like (LOC103483323), mRNA	AT1G12550	D-isomer specific 2-hydroxyacid dehydrogenase family protein	265	139	5	20	258.256	67.1751	1.52753	12.3423	1.90647	53	13.25	27.8	6.95	0.25	N	Y	N	Y	Y	N	0.491494	0.00387733	0.0280568	9.81108e-07	0.00205818	0.118097
gi|659075408|ref|XM_008439906.1|	cytochrome P450 704C1-like (LOC103483328), mRNA	AT2G44890	cytochrome P450, family 704, subfamily A, polypeptide 1	422	140	38	177	99.8599	86.267	9.0185	121.714	3.01429	11.1053	2.38418	3.68421	0.79096	0.214689	Y	Y	N	Y	N	N	0.000886012	1.3386e-12	0.0507504	0.0249459	0.707744	0.0252672
gi|659075410|ref|XM_008439907.1|	uncharacterized LOC103483329 (LOC103483329), transcript variant X1, mRNA	AT2G45540	WD-40 repeat family protein / beige-related	1410	1162	1834	1606	64.0729	260.215	399.305	303.632	1.21343	0.768811	0.877958	0.633588	0.723537	1.14197	N	N	N	N	N	N	0.494375	0.315669	0.743007	0.0586259	0.472457	0.713483
gi|659075428|ref|XM_008439916.1|	spastin (LOC103483336), transcript variant X1, mRNA	AT2G45500	AAA-type ATPase family protein	142	222	291	324	24.8261	38.1838	52.7763	42.332	0.63964	0.487973	0.438272	0.762887	0.685185	0.898148	N	Y	N	N	N	N	0.189554	0.0209709	0.072631	0.346782	0.441081	0.784103
gi|659075432|ref|XM_008439919.1|	ankyrin repeat and zinc finger domain-containing protein 1 (LOC103483337), mRNA	AT1G01930	zinc finger protein-related	247	216	96	243	47.606	16.2635	6.65833	69.4718	1.14352	2.57292	1.01646	2.25	0.888889	0.395062	N	Y	N	Y	N	N	0.682896	0.00365079	0.970936	0.0121358	0.813453	0.0272036
gi|659075434|ref|XM_008439920.1|	peptidyl-prolyl cis-trans isomerase-like 3 (LOC103483338), mRNA	AT1G01940	Cyclophilin-like peptidyl-prolyl cis-trans isomerase family protein	938	964	592	200	45.9384	229.103	68.821	52.0801	0.973029	1.58446	4.69	1.62838	4.82	2.96	N	N	Y	N	Y	Y	0.925621	0.0896332	0.000357726	0.0478893	0.000668611	0.00544194
gi|659075440|ref|XM_008439923.1|	uncharacterized LOC103483340 (LOC103483340), mRNA	AT2G45450	protein binding	32	16	242	336	14.4222	0.707107	48.0139	333.222	2	0.132231	0.0952381	0.0661157	0.047619	0.720238	N	Y	N	Y	N	N	0.286244	2.12827e-08	0.040977	1.5992e-11	0.0396598	0.628863
gi|659075442|ref|XM_008439924.1|	4-hydroxy-tetrahydrodipicolinate synthase, chloroplastic-like (LOC103483341), mRNA	AT2G45440	dihydrodipicolinate synthase	1599	294	224	317	529.147	34.6482	29.1433	143.094	5.43878	7.13839	5.04416	1.3125	0.927445	0.706625	Y	Y	Y	N	N	N	2.99391e-05	4.96132e-08	0.000128462	0.341089	0.878283	0.378934
gi|659075444|ref|XM_008439925.1|	armadillo repeat-containing kinesin-like protein 2 (LOC103483343), mRNA	AT1G01950;AT1G12430	armadillo repeat kinesin 3;armadillo repeat kinesin 2	189	98	27	205	1.1547	14.8492	1.52753	48.0729	1.92857	7	0.921951	3.62963	0.478049	0.131707	N	Y	N	Y	N	Y	0.0691415	3.70892e-07	0.866209	0.00388217	0.170352	2.14892e-05
gi|659075446|ref|XM_008439926.1|	brefeldin A-inhibited guanine nucleotide-exchange protein 2-like (LOC103483344), mRNA	AT3G60860	SEC7-like guanine nucleotide exchange family protein	1290	622	331	634	135.072	7.77817	85.9903	202.979	2.07395	3.89728	2.0347	1.87915	0.981073	0.522082	Y	Y	N	Y	N	N	0.0133064	1.09699e-06	0.0804653	0.0150354	0.967174	0.0873631
gi|659075457|ref|XM_008439932.1|	uncharacterized LOC103483349 (LOC103483349), mRNA	AT4G00200	AT hook motif DNA-binding family protein	130	75	40	191	59.2143	2.82843	12.0968	124.575	1.73333	3.25	0.680628	1.875	0.39267	0.209424	N	Y	N	N	N	Y	0.184201	0.00524511	0.44469	0.16028	0.165085	0.0176626
gi|659075459|ref|XM_008439933.1|	proteasome subunit beta type-1 (LOC103483350), mRNA	AT3G60820	N-terminal nucleophile aminohydrolases (Ntn hydrolases) superfamily protein	3999	2750	5561	1791	1422.42	74.2462	835.185	622.07	1.45418	0.719115	2.23283	0.494515	1.53546	3.10497	N	N	N	Y	N	Y	0.223732	0.199936	0.0424991	0.00301031	0.32612	0.00207335
gi|659075475|ref|XM_008439942.1|	transducin beta-like protein 2 (LOC103483353), mRNA	AT4G00090	Transducin/WD40 repeat-like superfamily protein	558	288	108	210	97.3259	101.823	23.2451	14.0119	1.9375	5.16667	2.65714	2.66667	1.37143	0.514286	N	Y	N	Y	N	N	0.0325439	7.55567e-08	0.0246408	0.00156959	0.518616	0.113586
gi|659075477|ref|XM_008439943.1|	probable protein S-acyltransferase 14 (LOC103483354), mRNA	AT3G60800	DHHC-type zinc finger family protein	313	267	266	474	45.8839	57.9828	83.9424	33.6204	1.17228	1.17669	0.660338	1.00376	0.563291	0.561181	N	N	N	N	N	N	0.610461	0.577636	0.331503	0.993003	0.233103	0.133689
gi|659075487|ref|XM_008439949.1|	tRNA 2'-phosphotransferase 1 (LOC103483358), mRNA	AT5G23600	RNA 2'-phosphotransferase, Tpt1 / KptA family	284	373	284	200	36.2951	62.9325	67.4858	28.746	0.761394	1	1.42	1.31338	1.865	1.42	N	N	N	N	N	N	0.379045	1	0.434312	0.321463	0.193709	0.37617
gi|659075491|ref|XM_008439952.1|	UDP-glucuronate 4-epimerase 3 (LOC103483360), mRNA	AT4G00110	UDP-D-glucuronate 4-epimerase 3	294	225	49	85	93.9273	18.3848	21.2211	32.0832	1.30667	6	3.45882	4.59184	2.64706	0.576471	N	Y	Y	Y	N	N	0.404097	2.3998e-07	0.00974245	1.0824e-05	0.0625923	0.261651
gi|659075493|ref|XM_008439953.1|	3-phosphoshikimate 1-carboxyvinyltransferase 2 (LOC103483361), mRNA	AT1G48860;AT2G45300	RNA 3'-terminal phosphate cyclase/enolpyruvate transferase, alpha/beta	5975	758	522	915	730.157	282.843	329.379	837.926	7.88259	11.4464	6.53005	1.45211	0.828415	0.570492	Y	Y	Y	N	N	N	4.11396e-11	0	6.39706e-06	0.419564	0.803642	0.440859
gi|659075495|ref|XM_008439954.1|	transketolase, chloroplastic (LOC103483363), mRNA	AT2G45290	Transketolase	254	108	129	30	144.918	48.0833	21.3854	7.63763	2.35185	1.96899	8.46667	0.837209	3.6	4.3	N	N	Y	N	N	Y	0.146363	0.127745	0.000906341	0.60219	0.0429324	0.00319392
gi|659075503|ref|XM_008439959.1|	uncharacterized LOC103483366 (LOC103483366), transcript variant X1, mRNA			233	238	149	135	34.6987	75.6604	46.4794	22.8108	0.978992	1.56376	1.72593	1.59732	1.76296	1.1037	N	N	N	N	N	N	0.942598	0.155907	0.249081	0.123825	0.262748	0.820012
gi|659075513|ref|XM_008439964.1|	uncharacterized LOC103483367 (LOC103483367), transcript variant X1, mRNA	AT2G45260	Plant protein of unknown function (DUF641)	1286	1090	1396	885	81.2219	0	167.44	47.3181	1.17982	0.921203	1.45311	0.780802	1.23164	1.5774	N	N	N	N	N	N	0.56082	0.755093	0.35176	0.305928	0.641067	0.21351
gi|659075517|ref|XM_008439966.1|	methionine aminopeptidase 1A (LOC103483368), transcript variant X1, mRNA	AT4G34070	Calcium-binding EF-hand family protein	1269	556	209	391	353.904	163.342	35	30.5123	2.28237	6.07177	3.24552	2.66029	1.42199	0.534527	Y	Y	Y	Y	N	N	0.00546315	1.05249e-09	0.00465211	0.000273216	0.444008	0.109941
gi|659075526|ref|XM_008439971.1|	pectinesterase 2 (LOC103483370), mRNA	AT1G23200	Plant invertase/pectin methylesterase inhibitor superfamily	2	4	13	10006	2.3094	0	18.7705	8355.33	0.5	0.153846	0.00019988	0.307692	0.00039976	0.00129922	N	N	Y	N	Y	Y	0.790664	0.264967	7.4711e-08	0.440896	7.668e-06	2.11823e-06
gi|659075535|ref|XM_008439975.1|	upstream activation factor subunit UAF30-like (LOC103483375), transcript variant X1, mRNA			299	92	47	78	79.4313	9.19239	17.0978	22.2336	3.25	6.3617	3.83333	1.95745	1.17949	0.602564	Y	Y	Y	N	N	N	0.000820765	6.20042e-08	0.00539919	0.104358	0.77396	0.30945
gi|659075541|ref|XM_008439978.1|	uncharacterized LOC103483377 (LOC103483377), transcript variant X1, mRNA			322	229	56	234	39.5769	0	16.9214	74.7685	1.40611	5.75	1.37607	4.08929	0.978632	0.239316	N	Y	N	Y	N	Y	0.285654	1.77035e-07	0.470229	3.74564e-05	0.962794	0.0012079
gi|659075558|ref|XM_008439986.1|	xylulose 5-phosphate/phosphate translocator, chloroplastic (LOC103483381), mRNA	AT5G17630	Nucleotide/sugar transporter family protein	1465	475	264	397	292.842	1.41421	169.205	182.568	3.08421	5.54924	3.69018	1.79924	1.19647	0.664987	Y	Y	Y	N	N	N	0.000185977	1.51781e-09	0.00170391	0.100906	0.699621	0.351068
gi|659075564|ref|XM_008439989.1|	probable glutathione S-transferase (LOC103483384), mRNA	AT2G29460	glutathione S-transferase tau 4	10	302	387	166	3	67.8823	81.1562	21.5484	0.0331126	0.0258398	0.060241	0.780362	1.81928	2.33133	Y	Y	Y	N	N	N	1.11022e-16	0	6.2273e-06	0.362861	0.224843	0.0335229
gi|659075572|ref|XM_008439993.1|	brefeldin A-inhibited guanine nucleotide-exchange protein 5 (LOC103483389), mRNA	AT3G43300	HOPM interactor 7	1145	586	536	454	105.671	93.3381	17.3494	96.7695	1.95392	2.13619	2.52203	1.09328	1.29075	1.18062	N	Y	N	N	N	N	0.0230054	0.00516087	0.024939	0.726732	0.579438	0.660432
gi|659075578|ref|XM_008439997.1|	putative deoxyribonuclease tatdn3-A (LOC103483391), transcript variant X1, mRNA	AT5G17570	TatD related DNase	52	63	51	96	12.897	2.82843	34.9333	12.5831	0.825397	1.01961	0.541667	1.23529	0.65625	0.53125	N	N	N	N	N	N	0.689865	0.964451	0.286069	0.667207	0.470947	0.190621
gi|659075584|ref|XM_008440000.1|	pentatricopeptide repeat-containing protein At1g02150 (LOC103483392), mRNA			382	116	8	26	54.0771	36.0624	7.37111	5.50757	3.2931	47.75	14.6923	14.5	4.46154	0.307692	Y	Y	Y	Y	N	N	0.000450091	0	2.57893e-07	7.16631e-08	0.0170915	0.132043
gi|659075594|ref|XM_008440006.1|	uncharacterized LOC103483397 (LOC103483397), mRNA			23	2	13	312	2.08167	3.53553	7.23418	199.369	11.5	1.76923	0.0737179	0.153846	0.00641026	0.0416667	N	N	Y	N	Y	Y	0.0124681	0.3709	0.000783135	0.128152	2.243e-05	0.000137264
gi|659075598|ref|XM_008440008.1|	uric acid degradation bifunctional protein TTL (LOC103483398), transcript variant X2, mRNA	AT5G58220	transthyretin-like protein	1012	1043	1003	714	206.791	67.8823	170.647	75.4387	0.970278	1.00897	1.41737	1.03988	1.46078	1.40476	N	N	N	N	N	N	0.916377	0.973219	0.388592	0.872896	0.39686	0.355988
gi|659075602|ref|XM_008440010.1|	3-hydroxyisobutyryl-CoA hydrolase 1-like (LOC103483400), mRNA	AT2G30650	ATP-dependent caseinolytic (Clp) protease/crotonase family protein	1595	1385	971	2081	320.93	528.916	456.117	261.075	1.15162	1.64264	0.766458	1.42636	0.665545	0.466603	N	N	N	N	N	N	0.615917	0.0610138	0.500466	0.354459	0.36578	0.0378034
gi|659075608|ref|XM_008440013.1|	uncharacterized LOC103483404 (LOC103483404), mRNA			478	1625	8756	1757	298.242	255.973	2630.09	708.537	0.294154	0.0545911	0.272055	0.185587	0.924872	4.98349	Y	Y	Y	Y	N	Y	1.52735e-05	1.33227e-14	0.00162973	4.55628e-06	0.860211	1.90671e-05
gi|659075610|ref|XM_008440014.1|	probable serine/threonine-protein kinase At4g35230 (LOC103483405), transcript variant X1, mRNA	AT4G35230	BR-signaling kinase 1	414	107	70	23	49.1121	4.94975	58.1578	13.7477	3.86916	5.91429	18	1.52857	4.65217	3.04348	Y	Y	Y	N	N	N	7.53693e-05	3.26091e-08	3.24269e-08	0.40021	0.0160511	0.141052
gi|659075617|ref|XM_008440018.1|	putative ABC transporter C family member 15 (LOC103483408), transcript variant X1, mRNA	AT3G60160	multidrug resistance-associated protein 9	339	209	349	303	92.0887	25.4558	137.706	81.7333	1.62201	0.971347	1.11881	0.598854	0.689769	1.15182	N	N	N	N	N	N	0.132524	0.922232	0.795951	0.155959	0.450555	0.716532
gi|659075623|ref|XM_008440021.1|	60S ribosomal protein L11-1-like (LOC103483409), transcript variant X1, mRNA	AT2G42740	ribosomal protein large subunit 16A	4322	252	97	219	2352.04	9.89949	28.4312	88.6585	17.1508	44.5567	19.7352	2.59794	1.15068	0.442922	Y	Y	Y	Y	N	N	0.000302896	3.6664e-07	1.39442e-05	0.00262669	0.779716	0.0544819
gi|659075625|ref|XM_008440022.1|	60S ribosomal protein L11-1-like (LOC103483409), transcript variant X2, mRNA	AT5G45775	Ribosomal L5P family protein	5028	302	77	158	2347.95	19.0919	30.5505	59.0028	16.649	65.2987	31.8228	3.92208	1.91139	0.487342	Y	Y	Y	Y	N	N	2.92264e-05	2.78503e-10	2.38758e-08	1.38176e-05	0.187174	0.102817
gi|659075627|ref|XM_008440023.1|	putative ABC transporter C family member 15 (LOC103483410), mRNA	AT3G60160;AT3G60970	multidrug resistance-associated protein 15;multidrug resistance-associated protein 9	124	236	126	161	56.3471	43.8406	2.64575	40.4516	0.525424	0.984127	0.770186	1.87302	1.46584	0.782609	N	N	N	N	N	N	0.0572134	0.962336	0.586798	0.0428731	0.44908	0.55454
gi|659075630|ref|XM_008440024.1|	WD-40 repeat-containing protein MSI1 (LOC103483412), transcript variant X2, mRNA	AT5G58230	Transducin/WD40 repeat-like superfamily protein	1024	296	295	336	461.93	13.435	40.7717	76.7876	3.45946	3.47119	3.04762	1.00339	0.880952	0.877976	Y	Y	Y	N	N	N	0.0136264	0.00298802	0.0078952	0.991973	0.79286	0.739225
gi|659075634|ref|XM_008440026.1|	protoheme IX farnesyltransferase, mitochondrial (LOC103483413), mRNA	AT2G44520	cytochrome c oxidase 10	462	359	165	457	51.6366	10.6066	33.8674	114.168	1.28691	2.8	1.01094	2.17576	0.785558	0.36105	N	Y	N	Y	N	Y	0.408294	0.000528714	0.977955	0.00656224	0.610469	0.0100295
gi|659075644|ref|XM_008440032.1|	nucleolar GTP-binding protein 1 (LOC103483419), transcript variant X1, mRNA			281	4	1	22	137.871	2.12132	2.08167	16.5025	70.25	281	12.7727	4	0.181818	0.0454545	Y	Y	Y	N	N	N	5.87742e-07	7.46008e-11	1.91394e-05	0.558333	0.146638	0.00823826
gi|659075656|ref|XM_008440037.1|	UMP-CMP kinase 3 (LOC103483424), transcript variant X1, mRNA	AT5G26667	P-loop containing nucleoside triphosphate hydrolases superfamily protein	274	60	288	468	177.265	16.9706	81.0021	234.227	4.56667	0.951389	0.58547	0.208333	0.128205	0.615385	N	N	N	Y	Y	N	0.0478887	0.898623	0.243576	4.53497e-06	0.00164849	0.206498
gi|659075667|ref|XM_008440043.1|	dynamin-related protein 1E (LOC103483427), mRNA	AT3G60190	DYNAMIN-like 1E	892	972	1314	1155	291.671	205.061	55.5908	447.03	0.917695	0.678843	0.772294	0.739726	0.841558	1.13766	N	N	N	N	N	N	0.763214	0.144815	0.519965	0.215032	0.702072	0.722761
gi|659075669|ref|XM_008440044.1|	NAD-dependent malic enzyme 1, mitochondrial (LOC103483428), transcript variant X1, mRNA	AT2G13560;AT4G00570	NAD-dependent malic enzyme 2;NAD-dependent malic enzyme 1	1611	2820	1585	942	230.476	543.765	407.861	365.394	0.571277	1.0164	1.71019	1.77918	2.99363	1.68259	N	N	N	Y	Y	N	0.0413582	0.951054	0.180125	0.0127398	0.0123188	0.15496
gi|659075675|ref|XM_008440047.1|	acyl carrier protein 1, mitochondrial-like (LOC103483431), mRNA	AT5G47630	mitochondrial acyl carrier protein 3	1190	1222	211	148	422.427	195.161	26.5016	45.1331	0.973813	5.63981	8.04054	5.79147	8.25676	1.42568	N	Y	Y	Y	Y	N	0.925918	2.81033e-06	2.45265e-06	5.6144e-12	6.37832e-06	0.385109
gi|659075679|ref|XM_008440050.1|	acyl carrier protein 1, mitochondrial-like (LOC103483433), mRNA	AT2G44620	mitochondrial acyl carrier protein 1	1813	2133	522	289	438.783	396.687	98.0221	49.3288	0.849977	3.47318	6.27336	4.08621	7.38062	1.80623	N	Y	Y	Y	Y	N	0.55778	5.06493e-06	1.68345e-05	4.10713e-09	1.11918e-05	0.12345
gi|659075685|ref|XM_008440053.1|	20 kDa chaperonin, chloroplastic (LOC103483436), mRNA	AT2G44650	chloroplast chaperonin 10	283	63	17	80	87.9451	7.77817	11.3725	38.6911	4.49206	16.6471	3.5375	3.70588	0.7875	0.2125	Y	Y	Y	N	N	Y	4.81987e-05	1.29552e-12	0.00876818	0.0132425	0.702838	0.00575843
gi|659075689|ref|XM_008440055.1|	ATP synthase subunit delta', mitochondrial (LOC103483438), mRNA	AT5G47030	ATPase, F1 complex, delta/epsilon subunit	10172	11856	7835	2763	808.198	115.258	1232.5	260.01	0.857962	1.29828	3.68151	1.51321	4.29099	2.83569	N	N	Y	N	Y	Y	0.572585	0.307424	0.00114666	0.0659431	0.000809779	0.00437192
gi|659075691|ref|XM_008440056.1|	uncharacterized LOC103483439 (LOC103483439), mRNA	AT2G44670	Protein of unknown function (DUF581)	730	2689	693	516	38.0832	956.008	32.7159	259.266	0.271476	1.05339	1.41473	3.88023	5.21124	1.34302	Y	N	N	Y	Y	N	8.06515e-05	0.847848	0.398408	5.41504e-05	0.000209743	0.427848
gi|659075693|ref|XM_008440057.1|	probable receptor-like protein kinase At5g47070 (LOC103483441), mRNA	AT3G20530;AT5G47070	Protein kinase superfamily protein	142	76	324	1805	22.9129	23.3345	40.6981	2125.73	1.86842	0.438272	0.0786704	0.234568	0.0421053	0.179501	N	Y	N	Y	N	N	0.105513	0.00707461	0.0696752	7.21192e-06	0.07295	0.15862
gi|659075701|ref|XM_008440062.1|	uncharacterized LOC103483444 (LOC103483444), transcript variant X1, mRNA	AT5G17610	unknown protein; FUNCTIONS IN: molecular_function unknown; INVOLVED IN: biological_process unknown; LOCATED IN: endomembrane system; EXPRESSED IN: 23 plant structures; EXPRESSED DURING: 15 growth stages; Has 30201 Blast hits to 17322 proteins in 780 speci	369	288	154	112	83.1284	0	38.1881	17.9258	1.28125	2.3961	3.29464	1.87013	2.57143	1.375	N	Y	Y	N	N	N	0.425831	0.00392591	0.0101245	0.0350598	0.0611466	0.460903
gi|659075704|ref|XM_008440063.1|	metacaspase-1 (LOC103483445), transcript variant X1, mRNA	AT1G02170	metacaspase 1	610	759	1148	1389	77.0216	53.7401	86.7256	151.767	0.803689	0.531359	0.439165	0.66115	0.546436	0.826494	N	Y	N	N	N	N	0.451113	0.0192269	0.0432753	0.0941446	0.188434	0.600898
gi|659075708|ref|XM_008440066.1|	uncharacterized LOC103483446 (LOC103483446), transcript variant X1, mRNA			130	123	316	190	38.0701	77.0746	74.0698	43.8786	1.05691	0.411392	0.684211	0.389241	0.647368	1.66316	N	Y	N	Y	N	N	0.889915	0.00420281	0.426736	0.00212336	0.408224	0.20163
gi|659075724|ref|XM_008440074.1|	uncharacterized LOC103483446 (LOC103483446), transcript variant X9, mRNA	AT3G03560	unknown protein; LOCATED IN: plasma membrane; EXPRESSED IN: 22 plant structures; EXPRESSED DURING: 13 growth stages; BEST Arabidopsis thaliana protein match is: unknown protein (TAIR:AT5G23490.1); Has 157 Blast hits to 146 proteins in 38 species: Archae -	167	275	1066	799	48.9524	91.9239	186.977	29.023	0.607273	0.15666	0.209011	0.257974	0.34418	1.33417	N	Y	Y	Y	N	N	0.127676	2.2284e-10	0.000359346	4.48487e-07	0.0277782	0.432771
gi|659075732|ref|XM_008440079.1|	60S ribosomal protein L37a (LOC103483449), mRNA	AT2G35180	pseudogene, 60S ribosomal protein L37a, blastp match of 96% identity and 1.7e-35 P-value to GP	8148	1194	357	483	3506.51	10.6066	103.394	69.9595	6.82412	22.8235	16.8696	3.34454	2.47205	0.73913	Y	Y	Y	Y	N	N	0.000450927	1.42103e-08	1.0899e-07	1.14748e-06	0.043122	0.428445
gi|659075740|ref|XM_008440083.1|	NADPH:adrenodoxin oxidoreductase, mitochondrial (LOC103483451), transcript variant X1, mRNA	AT4G32360	Pyridine nucleotide-disulphide oxidoreductase family protein	583	363	137	243	97.0155	14.8492	51.6269	56.8976	1.60606	4.25547	2.39918	2.64964	1.49383	0.563786	N	Y	N	Y	N	N	0.120059	1.36653e-06	0.0421837	0.000829876	0.400141	0.163786
gi|659075751|ref|XM_008440089.1|	nucleolin (LOC103483455), mRNA	AT2G44710	RNA-binding (RRM/RBD/RNP motifs) family protein	4202	3088	3748	2834	339.921	23.3345	233.544	944.717	1.36075	1.12113	1.48271	0.823906	1.08963	1.32251	N	N	N	N	N	N	0.268795	0.656397	0.314147	0.405143	0.844996	0.437357
gi|659075755|ref|XM_008440091.1|	B-cell lymphoma/leukemia 11B (LOC103483457), mRNA	AT2G44730	Alcohol dehydrogenase transcription factor Myb/SANT-like family protein	247	351	347	247	22.5906	38.1838	79.5131	32.7872	0.703704	0.711816	1	1.01153	1.42105	1.40486	N	N	N	N	N	N	0.262222	0.247212	0.997593	0.969225	0.462134	0.3819
gi|659075759|ref|XM_008440093.1|	heat stress transcription factor A-5 (LOC103483459), mRNA	AT4G13980	winged-helix DNA-binding transcription factor family protein	59	31	147	264	30.6649	2.12132	9	24.3311	1.90323	0.401361	0.223485	0.210884	0.117424	0.556818	N	Y	Y	Y	Y	N	0.193631	0.0124586	0.00283666	0.000121314	0.000311319	0.148989
gi|659075767|ref|XM_008440098.1|	protein RALF-like 24 (LOC103483460), transcript variant X4, mRNA	AT4G13950	ralf-like 31	58	5	11	280	21.3854	1.41421	8.02081	289.935	11.6	5.27273	0.207143	0.454545	0.0178571	0.0392857	N	N	N	N	N	Y	0.0001236	0.00189708	0.130787	0.427362	0.0173125	0.0166939
gi|659075781|ref|XM_008440105.1|	chaperone protein dnaJ 20, chloroplastic-like (LOC103483465), mRNA	AT4G13830	DNAJ-like 20	729	5273	18813	5163	651.667	1470.07	4811.23	5104.51	0.138251	0.0387498	0.141197	0.280285	1.02131	3.64381	Y	Y	N	Y	N	Y	5.15839e-08	0	0.0699402	1.45087e-05	0.977327	0.000450822
gi|659075783|ref|XM_008440106.1|	uncharacterized LOC103483466 (LOC103483466), transcript variant X1, mRNA	AT3G21200	proton gradient regulation 7	807	255	62	83	205.57	82.7315	15.5027	15.5349	3.16471	13.0161	9.72289	4.1129	3.07229	0.746988	Y	Y	Y	Y	N	N	0.000235298	5.55112e-16	8.40395e-07	1.82572e-05	0.0297513	0.542892
gi|659075787|ref|XM_008440108.1|	uncharacterized LOC103483467 (LOC103483467), transcript variant X1, mRNA	AT3G23900	RNA recognition motif (RRM)-containing protein	2050	3634	6487	1368	410.474	1173.09	2706.69	397.369	0.564117	0.316017	1.49854	0.560197	2.65643	4.74196	N	Y	N	N	N	Y	0.0360369	0.00243706	0.30777	0.152357	0.0249434	0.000218214
gi|659075793|ref|XM_008440111.1|	uncharacterized LOC103483467 (LOC103483467), transcript variant X4, mRNA	AT3G23900	RNA recognition motif (RRM)-containing protein	1179	1197	867	781	470.313	263.751	252.763	210.148	0.984962	1.35986	1.5096	1.38062	1.53265	1.11012	N	N	N	N	N	N	0.962319	0.308668	0.307311	0.181053	0.337978	0.776822
gi|659075805|ref|XM_008440118.1|	uncharacterized LOC103483470 (LOC103483470), mRNA			466	1030	1971	1334	38.6911	83.4386	287.479	367.391	0.452427	0.236428	0.349325	0.522577	0.772114	1.47751	Y	Y	Y	Y	N	N	0.00566199	1.55919e-07	0.0107323	0.00775899	0.566482	0.282306
gi|659075807|ref|XM_008440119.1|	beta-galactosidase 9 (LOC103483471), transcript variant X1, mRNA	AT3G52840;AT2G32810	beta-galactosidase 2;beta galactosidase 9	305	193	49	922	109.601	57.2756	18.3394	112.055	1.58031	6.22449	0.330803	3.93878	0.209328	0.0531453	N	Y	Y	Y	Y	Y	0.179536	2.51215e-06	0.00878589	0.000123906	0.00181645	1.42301e-11
gi|659075817|ref|XM_008440125.1|	translation machinery-associated protein 7 homolog (LOC103483473), mRNA	AT1G15270	Translation machinery associated TMA7	6952	9363	13460	8500	1011.22	1252.99	1650.07	426.142	0.742497	0.516493	0.817882	0.695617	1.10153	1.58353	N	Y	N	N	N	N	0.272038	0.0102991	0.604156	0.115416	0.824191	0.199639
gi|659075821|ref|XM_008440127.1|	alkaline ceramidase 3-like (LOC103483475), mRNA	AT4G22330	Alkaline phytoceramidase (aPHC)	458	382	354	416	108.222	5.65685	73.6546	54.3691	1.19895	1.29379	1.10096	1.0791	0.918269	0.850962	N	N	N	N	N	N	0.550277	0.363191	0.819456	0.777749	0.856297	0.672536
gi|659075823|ref|XM_008440128.1|	chromatin assembly factor 1 subunit A (LOC103483476), mRNA			364	145	14	54	150.004	7.07107	1.73205	18.8237	2.51034	26	6.74074	10.3571	2.68519	0.259259	N	Y	Y	Y	N	N	0.0297319	2.00852e-09	0.000107811	8.19717e-08	0.0842978	0.0249914
gi|659075825|ref|XM_008440129.1|	uncharacterized LOC103483477 (LOC103483477), mRNA	AT1G08300	no vein-like	139	166	132	343	55.4106	79.196	17.7858	90.7138	0.837349	1.05303	0.405248	1.25758	0.483965	0.38484	N	N	N	N	N	N	0.652886	0.882873	0.0483032	0.488965	0.148233	0.0188078
gi|659075827|ref|XM_008440131.1|	uncharacterized protein At1g04910 (LOC103483478), mRNA	AT1G04910	O-fucosyltransferase family protein	302	348	206	386	64.3739	5.65685	39.9291	77.9487	0.867816	1.46602	0.782383	1.68932	0.901554	0.533679	N	N	N	N	N	N	0.64716	0.205622	0.569193	0.0650195	0.82693	0.111218
gi|659075833|ref|XM_008440134.1|	probable calcium-binding protein CML22 (LOC103483480), transcript variant X1, mRNA	AT3G24110	Calcium-binding EF-hand family protein	557	1984	352	1346	40.3361	85.5599	56.4122	907.053	0.280746	1.58239	0.413819	5.63636	1.474	0.261516	Y	N	N	Y	N	N	6.06016e-06	0.103365	0.114595	1.37468e-12	0.377656	0.0360556
gi|659075843|ref|XM_008440140.1|	ubiquitin carboxyl-terminal hydrolase 2 (LOC103483482), transcript variant X1, mRNA	AT1G04860	ubiquitin-specific protease 2	158	122	93	186	17.9258	16.9706	31.5331	60.3352	1.29508	1.69892	0.849462	1.31183	0.655914	0.5	N	N	N	N	N	N	0.462204	0.119119	0.730347	0.45078	0.419026	0.1048
gi|659075849|ref|XM_008440143.1|	60S ribosomal protein L13a-2-like (LOC103483483), mRNA	AT4G13170	Ribosomal protein L13 family protein	8630	526	91	173	4390	123.744	12.4231	48.2804	16.4068	94.8352	49.8844	5.78022	3.04046	0.526012	Y	Y	Y	Y	N	N	0.0001313	8.93337e-10	2.76861e-08	1.2289e-09	0.0186818	0.139864
gi|659075851|ref|XM_008440144.1|	cyclin-dependent kinase inhibitor 5-like (LOC103483484), mRNA	AT2G32710	Cyclin-dependent kinase inhibitor family protein	438	1109	784	1036	6.245	595.384	142.895	366.639	0.39495	0.558673	0.42278	1.41454	1.07046	0.756757	N	Y	N	N	N	N	0.0341007	0.0345886	0.0371578	0.334356	0.87958	0.44783
gi|659075853|ref|XM_008440145.1|	cytochrome b5 isoform B-like (LOC103483485), mRNA	AT2G32720	cytochrome B5 isoform B	4677	9398	6489	1592	735.677	3039.85	1887.46	879.106	0.497659	0.720758	2.93781	1.4483	5.90327	4.07601	Y	N	Y	N	Y	Y	0.00974291	0.202355	0.00699389	0.179453	5.39824e-05	0.000160767
gi|659075857|ref|XM_008440147.1|	transcriptional corepressor LEUNIG (LOC103483487), transcript variant X1, mRNA	AT2G32700	LEUNIG_homolog	1067	966	790	619	86.1936	110.309	125.779	57.4224	1.10455	1.35063	1.72375	1.22278	1.56058	1.27625	N	N	N	N	N	N	0.726778	0.261373	0.180959	0.411146	0.321829	0.510668
gi|659075861|ref|XM_008440149.1|	uncharacterized LOC103483489 (LOC103483489), mRNA	AT3G24160	putative type 1 membrane protein	3934	4031	3533	2124	473.806	318.198	138.052	97.3516	0.975936	1.1135	1.85217	1.14096	1.89783	1.66337	N	N	N	N	N	N	0.929593	0.676445	0.117502	0.566207	0.140185	0.159184
gi|659075866|ref|XM_008440153.1|	glutathione reductase, cytosolic (LOC103483491), transcript variant X2, mRNA	AT3G24170	glutathione-disulfide reductase	2218	2209	1005	2427	114.596	782.06	153.65	925.129	1.00407	2.20697	0.913885	2.19801	0.910177	0.414091	N	Y	N	Y	N	Y	0.987453	0.00281444	0.818515	0.00554994	0.831105	0.0164741
gi|659075880|ref|XM_008440159.1|	uncharacterized LOC103483498 (LOC103483498), mRNA	AT1G04770	Tetratricopeptide repeat (TPR)-like superfamily protein	1319	2063	545	2243	1359.62	208.597	188.855	1191.73	0.63936	2.42018	0.588052	3.78532	0.91975	0.242978	N	N	N	Y	N	Y	0.473196	0.306495	0.367784	2.60629e-08	0.850341	0.00646828
gi|659075882|ref|XM_008440160.1|	ankyrin repeat domain-containing protein 13C (LOC103483499), transcript variant X1, mRNA	AT1G04780	Ankyrin repeat family protein	435	347	905	1109	74.6458	135.057	314.096	220.143	1.2536	0.480663	0.392245	0.383425	0.312894	0.81605	N	Y	N	Y	N	N	0.463437	0.00912215	0.0235735	0.0109307	0.0159004	0.580278
gi|659075886|ref|XM_008440162.1|	putative dihydroxy-acid dehydratase, mitochondrial (LOC103483500), mRNA	AT3G23940	dehydratase family	287	7	9	51	81.2794	2.12132	12.741	24.9065	41	31.8889	5.62745	0.777778	0.137255	0.176471	Y	Y	Y	N	N	N	8.21565e-15	0	0.000583688	0.845454	0.024241	0.00840251
gi|659075889|ref|XM_008440164.1|	uncharacterized LOC103483501 (LOC103483501), transcript variant X2, mRNA	AT1G04790	RING/U-box superfamily protein	162	171	318	219	33.6204	15.5563	21.6333	23.8956	0.947368	0.509434	0.739726	0.537736	0.780822	1.45205	N	Y	N	N	N	N	0.879596	0.0270833	0.519383	0.0355769	0.625423	0.343113
gi|659075891|ref|XM_008440165.1|	3-ketoacyl-CoA thiolase 2, peroxisomal (LOC103483502), mRNA	AT1G04710;AT2G33150	peroxisomal 3-ketoacyl-CoA thiolase 3;peroxisomal 3-ketoacyl-CoA thiolase 4	315	119	751	1397	143.563	4.24264	327.515	691.065	2.64706	0.419441	0.225483	0.158455	0.0851825	0.537581	N	Y	Y	Y	Y	N	0.0399677	0.0273699	0.00272086	0.000777109	0.000307684	0.133988
gi|659075895|ref|XM_008440167.1|	probable voltage-gated potassium channel subunit beta (LOC103483504), mRNA	AT1G04690	potassium channel beta subunit 1	3069	3526	495	735	222.059	497.096	255.94	244.999	0.870391	6.2	4.17551	7.12323	4.79728	0.673469	N	Y	Y	Y	Y	N	0.613284	4.92353e-11	0.000485312	2.22045e-16	0.000385412	0.290064
gi|659075901|ref|XM_008440170.1|	probable pectate lyase 8 (LOC103483506), mRNA	AT4G24780	Pectin lyase-like superfamily protein	154	543	97	339	21.7945	227.688	32.6548	203.991	0.28361	1.58763	0.454277	5.59794	1.60177	0.286136	Y	N	N	Y	N	N	0.00115562	0.180429	0.104409	0.000118533	0.309649	0.0270167
gi|659075903|ref|XM_008440171.1|	inosine triphosphate pyrophosphatase (LOC103483508), transcript variant X1, mRNA	AT4G13720	Inosine triphosphate pyrophosphatase family protein	491	219	30	39	144.883	10.6066	20.8407	19	2.24201	16.3667	12.5897	7.3	5.61538	0.769231	Y	Y	Y	Y	Y	N	0.0112068	7.24976e-14	3.21149e-07	5.89117e-08	0.00176803	0.665601
gi|659075927|ref|XM_008440184.1|	GDT1-like protein 2, chloroplastic (LOC103483513), mRNA	AT4G13590	Uncharacterized protein family (UPF0016)	291	160	43	110	64.4386	16.9706	10.504	18.3303	1.81875	6.76744	2.64545	3.72093	1.45455	0.390909	N	Y	N	Y	N	N	0.0710937	3.43837e-08	0.03778	0.000501303	0.47898	0.0542126
gi|659075931|ref|XM_008440186.1|	hydroxyethylthiazole kinase (LOC103483515), mRNA			508	607	62	118	124.557	281.428	36.1709	32.6241	0.836903	8.19355	4.30508	9.79032	5.14407	0.525424	N	Y	Y	Y	Y	N	0.57663	6.42507e-11	0.00130581	3.91616e-05	0.000646909	0.166517
gi|659075947|ref|XM_008440195.1|	PHD finger protein ING1 (LOC103483518), transcript variant X1, mRNA	AT3G24010	RING/FYVE/PHD zinc finger superfamily protein	240	276	299	328	20.9841	16.9706	67.6166	79.576	0.869565	0.802676	0.731707	0.923077	0.841463	0.911585	N	N	N	N	N	N	0.667754	0.464413	0.480586	0.776258	0.719057	0.809059
gi|659075957|ref|XM_008440200.1|	uncharacterized LOC103483521 (LOC103483521), transcript variant X1, mRNA			576	2081	394	2201	170.612	5.65685	245.764	1096.25	0.27679	1.46193	0.261699	5.28173	0.945479	0.17901	Y	N	Y	Y	N	Y	4.67773e-06	0.286883	0.00500599	6.56852e-12	0.898633	0.00112015
gi|659075976|ref|XM_008440210.1|	7-hydroxymethyl chlorophyll a reductase, chloroplastic (LOC103483529), mRNA	AT1G04620	coenzyme F420 hydrogenase family / dehydrogenase, beta subunit family	303	424	580	286	70.1166	316.784	166.442	75.6241	0.714623	0.522414	1.05944	0.731034	1.48252	2.02797	N	Y	N	N	N	N	0.498236	0.0223053	0.891078	0.441327	0.441254	0.0647888
gi|659075982|ref|XM_008440214.1|	beta-amylase 1, chloroplastic-like (LOC103483532), mRNA	AT3G23920	beta-amylase 1	931	87674	357730	19928	405.995	30206.2	40157.2	26601.9	0.0106189	0.00260252	0.0467182	0.245084	4.39954	17.9511	Y	Y	N	Y	Y	Y	0	0	0.0709669	8.43007e-09	0.00589931	1.01763e-12
gi|659075984|ref|XM_008440215.1|	ammonium transporter 1 member 1-like (LOC103483533), mRNA	AT4G13505	other RNA	162	2501	3265	281	76.6225	633.568	253.923	283.152	0.0647741	0.0496172	0.576512	0.766003	8.90036	11.6192	Y	Y	N	N	Y	Y	0	0	0.474127	0.254838	1.68141e-06	8.8821e-10
gi|659075986|ref|XM_008440216.1|	haloacid dehalogenase-like hydrolase domain-containing protein At2g33255 (LOC103483534), mRNA	AT2G33255	Haloacid dehalogenase-like hydrolase (HAD) superfamily protein	734	478	580	309	39.6863	34.6482	150.646	132.729	1.53556	1.26552	2.3754	0.824138	1.54693	1.87702	N	N	N	N	N	N	0.150531	0.389842	0.0404225	0.4544	0.348664	0.0981765
gi|659075994|ref|XM_008440221.1|	histone-lysine N-methyltransferase family member SUVH9 (LOC103483537), transcript variant X1, mRNA	AT4G13460	SU(VAR)3-9 homolog 9	114	170	45	113	36.0555	17.6777	10.8167	26.2107	0.670588	2.53333	1.00885	3.77778	1.50442	0.39823	N	Y	N	Y	N	N	0.255306	0.0162462	0.986227	0.00028566	0.43331	0.0535809
gi|659076014|ref|XM_008440231.1|	uncharacterized LOC103483542 (LOC103483542), mRNA			1392	31619	8422	1397	207.329	7494.62	1550.36	240.677	0.0440242	0.165281	0.996421	3.75433	22.6335	6.02863	Y	Y	N	Y	Y	Y	0	3.8256e-11	0.992794	9.59592e-09	2.34426e-11	2.25182e-06
gi|659076016|ref|XM_008440232.1|	28 kDa ribonucleoprotein, chloroplastic (LOC103483543), mRNA	AT1G60000	RNA-binding (RRM/RBD/RNP motifs) family protein	230	36	51	130	30.4138	0.707107	12.741	47.0567	6.38889	4.5098	1.76923	0.705882	0.276923	0.392308	Y	Y	N	N	N	N	3.28652e-06	1.67003e-05	0.230112	0.473893	0.0372849	0.0452824
gi|659076018|ref|XM_008440235.1|	putative G3BP-like protein (LOC103483544), transcript variant X1, mRNA			777	204	53	234	201.083	14.8492	22.6495	92.6661	3.80882	14.6604	3.32051	3.84906	0.871795	0.226496	Y	Y	Y	Y	N	Y	2.77828e-05	0	0.00511716	0.000105236	0.786732	0.000759641
gi|659076034|ref|XM_008440243.1|	cysteine-rich repeat secretory protein 3-like (LOC103483551), mRNA	AT1G04520	plasmodesmata-located protein 2	211	27	17	84	58.9435	5.65685	1.73205	67.5747	7.81481	12.4118	2.5119	1.58824	0.321429	0.202381	Y	Y	N	N	N	N	6.07839e-07	1.3624e-10	0.0629477	0.478609	0.189828	0.0471499
gi|659076036|ref|XM_008440244.1|	oxidation resistance protein 1 (LOC103483552), mRNA	AT2G05590	TLD-domain containing nucleolar protein	843	92	25	341	190.579	29.6985	7.81025	160.253	9.16304	33.72	2.47214	3.68	0.269795	0.0733138	Y	Y	N	Y	N	Y	9.92156e-11	0	0.0306829	0.00404171	0.0147181	4.53108e-06
gi|659076038|ref|XM_008440245.1|	U-box domain-containing protein 72 (LOC103483553), mRNA	AT2G33340;AT1G04510	MOS4-associated complex 3B;MOS4-associated complex 3A	2700	735	230	488	1004.69	225.567	35.5949	105.116	3.67347	11.7391	5.53279	3.19565	1.50615	0.471311	Y	Y	Y	Y	N	N	0.00221922	1.96107e-08	4.2443e-05	3.09546e-05	0.367966	0.0521099
gi|659076040|ref|XM_008440247.1|	uncharacterized LOC103483554 (LOC103483554), transcript variant X1, mRNA	AT2G33360	Protein of unknown function (DUF3527)	612	648	147	343	177.832	85.5599	13.6504	188.574	0.944444	4.16327	1.78426	4.40816	1.88921	0.428571	N	Y	N	Y	N	N	0.844143	1.59617e-06	0.170368	5.00961e-08	0.166457	0.0606127
gi|659076056|ref|XM_008440255.1|	protein NRT1/ PTR FAMILY 5.2-like (LOC103483562), mRNA	AT5G46040	Major facilitator superfamily protein	11	0	22	394	4.50925	0	14.6401	472.81	#DIV/0!	0.5	0.0279188	0	0	0.0558376	N	N	N	N	Y	N	0.00494027	0.311099	0.0273515	0.000154273	0.00153571	0.0545812
gi|659076062|ref|XM_008440259.1|	cyanate hydratase (LOC103483565), transcript variant X1, mRNA	AT3G23490	cyanase	942	2318	2355	2089	273.635	0	827.238	995.081	0.406385	0.4	0.450933	0.984289	1.10962	1.12733	Y	Y	N	N	N	N	0.00115138	0.00316836	0.0471985	0.951667	0.81372	0.739988
gi|659076066|ref|XM_008440261.1|	DAG protein, chloroplastic (LOC103483566), mRNA	AT1G32580	plastid developmental protein DAG, putative	1083	215	159	164	363.522	53.033	63.9479	155.714	5.03721	6.81132	6.60366	1.3522	1.31098	0.969512	Y	Y	Y	N	N	N	7.31475e-05	1.8186e-07	1.69759e-05	0.324266	0.670443	0.961701
gi|659076068|ref|XM_008440262.1|	50S ribosomal protein L28, chloroplastic (LOC103483567), mRNA	AT2G33450	Ribosomal L28 family	681	373	104	159	69.3277	2.12132	20.5994	33.1713	1.82574	6.54808	4.28302	3.58654	2.34591	0.654088	N	Y	Y	Y	N	N	0.0471356	6.64485e-10	0.000970129	1.69739e-05	0.0782436	0.322922
gi|659076086|ref|XM_008440272.1|	long-chain-alcohol oxidase FAO1 (LOC103483573), mRNA	AT3G23410	fatty alcohol oxidase 3	53	40	251	117	26.5393	1.41421	146.246	86.6025	1.325	0.211155	0.452991	0.159363	0.34188	2.1453	N	Y	N	Y	N	N	0.542461	0.00898939	0.209408	0.0122436	0.175822	0.157445
gi|659076094|ref|XM_008440276.1|	glycolipid transfer protein (LOC103483577), mRNA	AT2G33470	glycolipid transfer protein 1	1913	1438	1077	2016	291.634	137.179	149.228	670.24	1.33032	1.77623	0.948909	1.33519	0.713294	0.534226	N	Y	N	N	N	N	0.311661	0.029435	0.894696	0.224584	0.451734	0.0862513
gi|659076096|ref|XM_008440277.1|	dCTP pyrophosphatase 1-like (LOC103483579), mRNA	AT3G25400	CONTAINS InterPro DOMAIN/s: NTP Pyrophosphohydrolase MazG-related, RS21-C6 (InterPro:IPR011394), EAR (InterPro:IPR009039), NTP pyrophosphohydrolase MazG, putative catalytic core (InterPro:IPR004518); Has 1123 Blast hits to 1121 proteins in 452 species: Ar	33	198	118	557	33.2866	57.2756	50.4017	604.239	0.166667	0.279661	0.059246	1.67797	0.355476	0.211849	Y	Y	N	N	N	N	6.82786e-06	0.00727489	0.0353031	0.107561	0.369222	0.153508
gi|659076098|ref|XM_008440278.1|	60S ribosomal protein L14-1-like (LOC103483580), mRNA	AT4G27090;AT2G20450	Ribosomal protein L14	889	435	153	161	460.066	74.9533	31.8957	9.16515	2.04368	5.81046	5.52174	2.84314	2.70186	0.950311	N	Y	Y	Y	N	N	0.155843	0.00116312	0.00137719	0.000224154	0.038086	0.910774
gi|659076102|ref|XM_008440281.1|	probable 60S ribosomal protein L14 (LOC103483582), mRNA	AT4G27090	Ribosomal protein L14	3308	957	207	342	1825.88	145.664	24.1316	51.0294	3.45664	15.9807	9.67251	4.62319	2.79825	0.605263	N	Y	Y	Y	N	N	0.0438373	4.38348e-05	0.000324522	3.31889e-09	0.0231624	0.204928
gi|659076104|ref|XM_008440282.1|	casein kinase I isoform delta-like (LOC103483583), transcript variant X1, mRNA	AT4G14340	casein kinase I	1466	1442	2250	1665	83.9365	145.664	80.3077	436.985	1.01664	0.651556	0.88048	0.640889	0.866066	1.35135	N	N	N	N	N	N	0.952493	0.101444	0.748175	0.062806	0.747331	0.404824
gi|659076110|ref|XM_008440285.1|	uncharacterized protein At4g14342-like (LOC103483584), transcript variant X1, mRNA	AT3G23325	Splicing factor 3B subunit 5/RDS3 complex subunit 10	1571	1307	1262	750	392.684	158.392	318.558	235.477	1.20199	1.24485	2.09467	1.03566	1.74267	1.68267	N	N	N	N	N	N	0.514057	0.403842	0.0670332	0.88347	0.211383	0.157743
gi|659076116|ref|XM_008440288.1|	putative E3 ubiquitin-protein ligase XBAT35 (LOC103483586), transcript variant X1, mRNA	AT3G23280	XB3 ortholog 5 in Arabidopsis thaliana	381	287	90	659	80.3181	104.652	17.0098	173.813	1.32753	4.23333	0.578149	3.18889	0.435508	0.136571	N	Y	N	Y	N	Y	0.364064	5.32311e-06	0.190346	0.000506282	0.0842106	1.42964e-06
gi|659076120|ref|XM_008440290.1|	putative E3 ubiquitin-protein ligase XBAT35 (LOC103483586), transcript variant X3, mRNA	AT3G23280	XB3 ortholog 5 in Arabidopsis thaliana	194	266	279	251	78.2496	5.65685	127.473	196.619	0.729323	0.695341	0.772908	0.953405	1.05976	1.11155	N	N	N	N	N	N	0.330154	0.319177	0.639466	0.88808	0.918789	0.833997
gi|659076124|ref|XM_008440292.1|	putative E3 ubiquitin-protein ligase XBAT35 (LOC103483586), transcript variant X5, mRNA	AT3G23280	XB3 ortholog 5 in Arabidopsis thaliana	356	432	369	812	144.091	121.622	123.957	143.786	0.824074	0.96477	0.438424	1.17073	0.53202	0.454433	N	N	N	N	N	N	0.551158	0.905693	0.0489954	0.582705	0.178322	0.0370164
gi|659076128|ref|XM_008440295.1|	60S ribosomal protein L7-4-like (LOC103483589), mRNA	AT2G44120;AT3G13580	Ribosomal protein L30/L7 family protein	12660	1087	128	238	5911.21	350.725	60.3573	94.7857	11.6467	98.9062	53.1933	8.49219	4.56723	0.537815	Y	Y	Y	Y	Y	N	0.000136097	1.76765e-11	9.55956e-10	1.75586e-08	0.000915194	0.130885
gi|659076130|ref|XM_008440296.1|	nucleolar and coiled-body phosphoprotein 1 (LOC103483590), mRNA	AT5G57120	FUNCTIONS IN: molecular_function unknown; INVOLVED IN: biological_process unknown; LOCATED IN: nucleolus; EXPRESSED IN: 21 plant structures; EXPRESSED DURING: 13 growth stages; CONTAINS InterPro DOMAIN/s: LisH dimerisation motif (InterPro:IPR006594), SRP4	539	46	31	131	305.01	9.19239	26.5769	114.791	11.7174	17.3871	4.1145	1.48387	0.351145	0.236641	Y	Y	Y	N	N	N	0.00171218	5.63003e-05	0.0154435	0.464476	0.265608	0.101268
gi|659076132|ref|XM_008440297.1|	vesicle transport protein USE1 (LOC103483591), transcript variant X1, mRNA	AT1G54110	Membrane fusion protein Use1	153	184	109	197	12.741	1.41421	22.1435	95.7723	0.831522	1.40367	0.77665	1.68807	0.93401	0.553299	N	N	N	N	N	N	0.594086	0.314325	0.591997	0.110678	0.889979	0.160403
gi|659076150|ref|XM_008440306.1|	inorganic phosphate transporter 1-4 (LOC103483596), mRNA	AT3G54700	phosphate transporter 1;7	4	0	17	1112	3.51188	0	10.0167	709.339	#DIV/0!	0.235294	0.00359712	0	0	0.0152878	N	N	Y	N	Y	Y	0.0675503	0.108069	5.16556e-08	0.000671692	4.57274e-09	4.52972e-06
gi|659076156|ref|XM_008440310.1|	serine/threonine-protein phosphatase PP1 isozyme 3-like (LOC103483598), transcript variant X1, mRNA	AT3G46820	type one serine/threonine protein phosphatase 5	492	412	311	522	178.607	55.1543	34.9619	422.471	1.19417	1.58199	0.942529	1.32476	0.789272	0.595785	N	N	N	N	N	N	0.554856	0.107135	0.908785	0.299097	0.721324	0.380068
gi|659076168|ref|XM_008440317.1|	electron transfer flavoprotein subunit beta, mitochondrial (LOC103483604), mRNA	AT5G43430	electron transfer flavoprotein beta	493	1429	2044	4313	77.6981	33.9411	573.02	1015.66	0.344997	0.241194	0.114306	0.699119	0.331324	0.473916	Y	Y	Y	N	N	N	0.000173156	2.14238e-07	3.46663e-07	0.137413	0.0176131	0.0398581
gi|659076170|ref|XM_008440318.1|	transcription factor bHLH104-like (LOC103483605), mRNA	AT4G14410	basic helix-loop-helix (bHLH) DNA-binding superfamily protein	822	547	941	625	31.7228	47.3762	5.2915	302.234	1.50274	0.873539	1.3152	0.581296	0.8752	1.5056	N	N	N	N	N	N	0.167451	0.615757	0.50149	0.0326888	0.772993	0.269487
gi|659076180|ref|XM_008440324.1|	1-aminocyclopropane-1-carboxylate oxidase homolog 1-like (LOC103483612), mRNA	AT5G59540;AT1G06650;AT1G04380	2-oxoglutarate (2OG) and Fe(II)-dependent oxygenase superfamily protein	601	1797	4754	5738	335.357	162.635	577.349	1217.3	0.334446	0.12642	0.10474	0.377997	0.313175	0.828512	Y	Y	Y	Y	Y	N	9.62642e-05	1.29896e-13	1.2092e-07	5.91739e-05	0.0127315	0.59966
gi|659076188|ref|XM_008440328.1|	uncharacterized LOC103483616 (LOC103483616), transcript variant X1, mRNA	AT5G43460	HR-like lesion-inducing protein-related	498	270	109	244	274.665	60.1041	6.55744	107.629	1.84444	4.56881	2.04098	2.47706	1.10656	0.446721	N	Y	N	Y	N	N	0.243348	0.00544904	0.124146	0.00321252	0.832237	0.0525659
gi|659076194|ref|XM_008440331.1|	actin-related protein 9 (LOC103483619), transcript variant X1, mRNA	AT5G43500	actin-related protein 9	281	63	7	66	40.8085	2.12132	6.80686	25.5799	4.46032	40.1429	4.25758	9	0.954545	0.106061	Y	Y	Y	N	N	N	4.87792e-05	0	0.00325654	0.000314355	0.943744	0.000595062
gi|659076207|ref|XM_008440336.1|	enoyl-CoA hydratase domain-containing protein 2, mitochondrial-like (LOC103483623), mRNA	AT4G14430	indole-3-butyric acid response 10	434	9109	1506	480	80.3264	1434.72	237.632	101.278	0.0476452	0.288181	0.904167	6.04847	18.9771	3.1375	Y	Y	N	Y	Y	Y	0	6.08662e-06	0.809233	6.32827e-15	2.52138e-10	0.00237267
gi|659076222|ref|XM_008440342.1|	MATH domain-containing protein At5g43560 (LOC103483634), transcript variant X1, mRNA	AT5G43560	TRAF-like superfamily protein	1447	1429	2317	1953	362.784	59.397	297.014	580.938	1.0126	0.624514	0.740911	0.616746	0.731695	1.18638	N	N	N	N	N	N	0.963155	0.0722378	0.448572	0.0436054	0.485766	0.63622
gi|659076232|ref|XM_008440348.1|	glu S.griseus protease inhibitor-like (LOC103483637), mRNA			2	4	20	9587	2.51661	2.82843	33.5012	8432.57	0.5	0.1	0.000208616	0.2	0.000417232	0.00208616	N	N	Y	N	Y	Y	0.731958	0.246819	2.7542e-07	0.416375	2.2745e-05	1.67169e-05
gi|659076235|ref|XM_008440349.1|	ureidoglycolate hydrolase (LOC103483639), mRNA	AT5G43600	ureidoglycolate amidohydrolase	1776	628	31	211	249.48	378.302	4.16333	124.591	2.82803	57.2903	8.41706	20.2581	2.9763	0.146919	Y	Y	Y	Y	N	Y	0.000472779	0	9.80105e-07	0.000139512	0.0576888	0.00274277
gi|659076239|ref|XM_008440352.1|	uncharacterized LOC103483641 (LOC103483641), mRNA	AT3G23080	Polyketide cyclase/dehydrase and lipid transport superfamily protein	789	1035	1041	371	182.5	80.6102	184.307	140.001	0.762319	0.757925	2.12668	0.994236	2.78976	2.80593	N	N	N	N	N	Y	0.341254	0.301835	0.0711169	0.980976	0.023264	0.00646687
gi|659076251|ref|XM_008440358.1|	40S ribosomal protein S15-4 (LOC103483644), mRNA	AT5G09510;AT1G04270	Ribosomal protein S19 family protein;cytosolic ribosomal protein S15	9000	1592	407	593	4110.53	43.1335	52.5389	111.476	5.65327	22.113	15.1771	3.91155	2.68465	0.686341	Y	Y	Y	Y	N	N	0.00206247	1.08412e-07	1.04504e-06	2.18884e-08	0.0259211	0.319143
gi|659076253|ref|XM_008440359.1|	chloroplastic group IIA intron splicing facilitator CRS1, chloroplastic-like (LOC103483646), mRNA	AT3G23070	CRM family member 3A	483	152	28	78	35.3836	14.1421	13.0767	14.5029	3.17763	17.25	6.19231	5.42857	1.94872	0.358974	Y	Y	Y	Y	N	N	0.00042743	2.22045e-16	0.000104443	2.10919e-05	0.224335	0.0506163
gi|659076255|ref|XM_008440360.1|	PRA1 family protein D (LOC103483647), transcript variant X1, mRNA			201	176	197	135	66.1891	33.234	69.2917	42.7551	1.14205	1.0203	1.48889	0.893401	1.3037	1.45926	N	N	N	N	N	N	0.699603	0.952638	0.402114	0.716691	0.604485	0.359556
gi|659076273|ref|XM_008440369.1|	rRNA-processing protein EFG1-like (LOC103483652), transcript variant X3, mRNA	AT5G43720	Protein of unknown function (DUF2361)	1058	814	750	768	204.888	33.234	75.9627	109.125	1.29975	1.41067	1.3776	1.08533	1.0599	0.976562	N	N	N	N	N	N	0.364206	0.199827	0.428182	0.739819	0.897298	0.948801
gi|659076278|ref|XM_008440372.1|	lysM domain receptor-like kinase 4 (LOC103483654), mRNA	AT5G63940	Protein kinase protein with adenine nucleotide alpha hydrolases-like domain	5	6	13	207	4.6188	6.36396	1.1547	110.817	0.833333	0.384615	0.0241546	0.461538	0.0289855	0.0628019	N	N	Y	N	Y	Y	0.903984	0.324553	9.69464e-07	0.443527	4.0287e-05	3.28987e-05
gi|659076286|ref|XM_008440376.1|	uncharacterized LOC103483658 (LOC103483658), mRNA	AT3G22990	ARM repeat superfamily protein	949	604	800	853	90.8864	66.468	160.301	79.3872	1.57119	1.18625	1.11254	0.755	0.708089	0.937866	N	N	N	N	N	N	0.122979	0.523156	0.791552	0.264258	0.452019	0.860893
gi|659076288|ref|XM_008440377.1|	ADP-ribosylation factor-like protein 5 (LOC103483660), mRNA	AT3G22950	ADP-ribosylation factor C1	683	1365	733	1045	56.0387	207.182	34.6987	324.934	0.500366	0.931787	0.653589	1.86221	1.30622	0.701435	Y	N	N	Y	N	N	0.0139713	0.795674	0.294372	0.00957159	0.547099	0.335107
gi|659076290|ref|XM_008440378.1|	uncharacterized LOC103483661 (LOC103483661), mRNA	AT4G14622	conserved peptide upstream open reading frame 60	378	467	544	259	104.409	195.161	45.0037	151	0.809422	0.694853	1.45946	0.858456	1.80309	2.10039	N	N	N	N	N	N	0.498286	0.194733	0.382879	0.55367	0.20905	0.0535287
gi|659076292|ref|XM_008440379.1|	uncharacterized LOC103483662 (LOC103483662), mRNA	AT3G22942	G-protein gamma subunit 2	60	48	23	268	13.4536	53.7401	19.3993	328.741	1.25	2.6087	0.223881	2.08696	0.179104	0.0858209	N	N	N	N	N	N	0.684513	0.0494184	0.214956	0.45171	0.256205	0.0914341
gi|659076294|ref|XM_008440381.1|	calmodulin-like protein 11 (LOC103483663), mRNA	AT3G22930;AT2G41110	calmodulin 2;calmodulin-like 11	1	0	10	1127	1.1547	0	4.6188	1567.54	#DIV/0!	0.1	0.000887311	0	0	0.00887311	N	N	Y	N	Y	N	1	0.0757776	0.00421932	0.00767288	0.00275189	0.0227601
gi|659076302|ref|XM_008440385.1|	ATP sulfurylase 1, chloroplastic (LOC103483665), mRNA	AT3G22890	ATP sulfurylase 1	1652	1619	1285	7889	405.659	620.133	147.141	3867.98	1.02038	1.2856	0.209406	1.25992	0.205222	0.162885	N	N	Y	N	Y	Y	0.943409	0.33932	0.00151329	0.338265	0.00734499	0.000453038
gi|659076308|ref|XM_008440388.1|	uncharacterized LOC103483667 (LOC103483667), transcript variant X1, mRNA	AT1G04210	Leucine-rich repeat protein kinase family protein	555	311	465	1101	74.0968	8.48528	117.184	354.044	1.78457	1.19355	0.504087	0.668817	0.28247	0.422343	N	N	N	N	Y	N	0.0593316	0.520766	0.0942309	0.13782	0.00917911	0.0213451
gi|659076312|ref|XM_008440390.1|	stem-specific protein TSJT1 (LOC103483669), mRNA	AT3G22850	Aluminium induced protein with YGL and LRDR motifs	7540	13628	9704	1217	2845.05	5815.95	6987.42	323.847	0.553273	0.776999	6.19556	1.40437	11.198	7.97371	N	N	Y	N	Y	Y	0.108635	0.617931	1.02243e-05	0.522615	2.4774e-06	0.00926117
gi|659076316|ref|XM_008440392.1|	transmembrane emp24 domain-containing protein p24beta3 (LOC103483671), mRNA	AT3G22845	emp24/gp25L/p24 family/GOLD family protein	1399	1687	1487	949	468.607	388.202	139.03	394.392	0.829283	0.94082	1.47418	1.1345	1.77766	1.56691	N	N	N	N	N	N	0.501838	0.815589	0.33242	0.59323	0.191962	0.21942
gi|659076320|ref|XM_008440394.1|	heat stress transcription factor A-6b (LOC103483673), mRNA	AT3G22830	heat shock transcription factor A6B	5	12	299	446	2.3094	14.8492	153.844	292.611	0.416667	0.0167224	0.0112108	0.0401338	0.0269058	0.670404	N	Y	Y	Y	Y	N	0.382648	4.43386e-08	4.0097e-06	5.02958e-05	0.00053096	0.436698
gi|659076322|ref|XM_008440395.1|	dymeclin (LOC103483674), transcript variant X1, mRNA	AT1G04200	FUNCTIONS IN: molecular_function unknown; INVOLVED IN: N-terminal protein myristoylation; LOCATED IN: cellular_component unknown; EXPRESSED IN: 22 plant structures; EXPRESSED DURING: 13 growth stages; CONTAINS InterPro DOMAIN/s: Dymeclin (InterPro:IPR0191	170	100	150	176	50.0033	13.435	28.746	46.7047	1.7	1.13333	0.965909	0.666667	0.568182	0.852273	N	N	N	N	N	N	0.146283	0.703288	0.941404	0.236491	0.295942	0.704044
gi|659076330|ref|XM_008440399.1|	1,2-dihydroxy-3-keto-5-methylthiopentene dioxygenase 2-like (LOC103483677), mRNA	AT4G14710	RmlC-like cupins superfamily protein	2062	3087	4983	25070	456.319	560.029	570.748	9645.39	0.667962	0.413807	0.0822497	0.619506	0.123135	0.198763	N	Y	Y	N	Y	Y	0.141079	0.000744021	4.17365e-08	0.0412849	3.18485e-05	3.40357e-05
gi|659076340|ref|XM_008440404.1|	40S ribosomal protein S3a (LOC103483683), mRNA	AT4G34670	Ribosomal protein S3Ae	9265	857	259	208	4828.9	106.066	2.64575	27.5741	10.811	35.7722	44.5433	3.30888	4.12019	1.24519	Y	Y	Y	Y	Y	N	0.000807818	3.10855e-07	1.05629e-07	3.16013e-06	0.00223062	0.586933
gi|659076344|ref|XM_008440406.1|	CAP-Gly domain-containing linker protein 1 (LOC103483685), transcript variant X1, mRNA			1197	643	768	1470	499.172	178.191	375.553	413.686	1.86159	1.55859	0.814286	0.83724	0.437415	0.522449	N	N	N	N	N	N	0.124034	0.228603	0.606087	0.666116	0.0756667	0.078122
gi|659076350|ref|XM_008440410.1|	serine/threonine-protein kinase HT1-like (LOC103483687), transcript variant X1, mRNA	AT3G22750	Protein kinase superfamily protein	1735	665	331	600	762.943	108.894	11.5902	446.75	2.60902	5.24169	2.89167	2.00906	1.10833	0.551667	N	Y	Y	Y	N	N	0.0364749	0.000224767	0.0175454	0.00693422	0.849153	0.286776
gi|659076382|ref|XM_008440428.1|	proteasome subunit beta type-2-A (LOC103483693), mRNA	AT4G14800;AT3G22630	20S proteasome beta subunit D2;20S proteasome beta subunit D1	1907	1573	1329	519	625.94	6.36396	112.736	200.397	1.21233	1.43491	3.67437	1.1836	3.03083	2.56069	N	N	Y	N	Y	Y	0.493693	0.168941	0.00158514	0.476956	0.0126478	0.01178
gi|659076386|ref|XM_008440430.1|	non-specific lipid-transfer protein-like protein At2g13820 (LOC103483695), mRNA	AT3G22600	Bifunctional inhibitor/lipid-transfer protein/seed storage 2S albumin superfamily protein	42	20	10364	1851	1.1547	7.07107	3609.09	1504.21	2.1	0.00405249	0.0226904	0.00192976	0.010805	5.59914	N	Y	Y	Y	Y	Y	0.179416	0	0.00068703	0	0.0010195	1.02618e-05
gi|659076388|ref|XM_008440431.1|	parafibromin (LOC103483696), mRNA	AT3G22590	PLANT HOMOLOGOUS TO PARAFIBROMIN	197	190	93	110	27.4287	12.0208	7.37111	18.8237	1.03684	2.11828	1.79091	2.04301	1.72727	0.845455	N	Y	N	Y	N	N	0.912118	0.0240095	0.228508	0.030883	0.293752	0.707284
gi|659076390|ref|XM_008440432.1|	uncharacterized LOC103483697 (LOC103483697), mRNA	AT2G32030	Acyl-CoA N-acyltransferases (NAT) superfamily protein	31	44	24	220	6.35085	3.53553	7.50555	136.89	0.704545	1.29167	0.140909	1.83333	0.2	0.109091	N	N	Y	N	N	Y	0.512193	0.624746	0.00408208	0.264863	0.0328879	0.00186538
gi|659076394|ref|XM_008440434.1|	folate-biopterin transporter 1, chloroplastic-like (LOC103483700), transcript variant X1, mRNA	AT2G32040	Major facilitator superfamily protein	352	216	406	466	36.2261	42.4264	87.983	121.541	1.62963	0.866995	0.755365	0.53202	0.463519	0.871245	N	N	N	Y	N	N	0.126424	0.621076	0.509204	0.0257529	0.116214	0.713172
gi|659076402|ref|XM_008440439.1|	uncharacterized LOC103483703 (LOC103483703), transcript variant X1, mRNA			394	420	158	176	46.3573	36.7696	4	54.8574	0.938095	2.49367	2.23864	2.65823	2.38636	0.897727	N	Y	N	Y	N	N	0.832794	0.00239117	0.0710285	0.000537794	0.0696256	0.790287
gi|659076408|ref|XM_008440442.1|	uncharacterized LOC103483704 (LOC103483704), mRNA	AT3G22530	unknown protein; FUNCTIONS IN: molecular_function unknown; INVOLVED IN: biological_process unknown; LOCATED IN: plasma membrane; EXPRESSED IN: 25 plant structures; EXPRESSED DURING: 15 growth stages; BEST Arabidopsis thaliana protein match is: unknown pro	394	390	1257	1081	34.0441	45.9619	155.2	501.016	1.01026	0.313445	0.364477	0.310263	0.360777	1.16281	N	Y	Y	Y	N	N	0.976609	2.63922e-05	0.0151353	7.29153e-06	0.0376308	0.679217
gi|659076438|ref|XM_008440458.1|	uncharacterized LOC103483713 (LOC103483713), transcript variant X1, mRNA			912	348	99	252	175.65	96.8736	31.0054	44.0038	2.62069	9.21212	3.61905	3.51515	1.38095	0.392857	Y	Y	Y	Y	N	N	0.00162965	2.92544e-13	0.00260616	2.95427e-05	0.500923	0.025443
gi|659076440|ref|XM_008440459.1|	uncharacterized LOC103483713 (LOC103483713), transcript variant X2, mRNA			257	100	30	144	54.6717	7.07107	7.76745	57.977	2.57	8.56667	1.78472	3.33333	0.694444	0.208333	Y	Y	N	Y	N	Y	0.00725287	3.33882e-09	0.213242	0.00583445	0.500838	0.00123448
gi|659076442|ref|XM_008440460.1|	heat shock 70 kDa protein 8 (LOC103483715), transcript variant X1, mRNA	AT2G32120	heat-shock protein 70T-2	321	53	38	152	49.5008	34.6482	7.50555	45.9239	6.0566	8.44737	2.11184	1.39474	0.348684	0.25	Y	Y	N	N	N	Y	1.25689e-06	7.51148e-10	0.099909	0.48589	0.0716606	0.00335793
gi|659076448|ref|XM_008440464.1|	thermospermine synthase ACAULIS5-like (LOC103483717), mRNA	AT3G44735;AT5G19530	PHYTOSULFOKINE 3 PRECURSOR;S-adenosyl-L-methionine-dependent methyltransferases superfamily protein	784	66	106	3942	222.532	16.2635	26.3122	4461.59	11.8788	7.39623	0.198884	0.622642	0.0167428	0.0268899	Y	Y	N	N	N	Y	4.31302e-10	1.91025e-10	0.158829	0.21698	0.0271573	0.0177441
gi|659076450|ref|XM_008440465.1|	photosystem I reaction center subunit II, chloroplastic (LOC103483718), mRNA	AT4G02770	photosystem I subunit D-1	163	38	48	510	190.568	19.0919	19.0788	238.808	4.28947	3.39583	0.319608	0.791667	0.0745098	0.0941176	N	N	N	N	Y	Y	0.29039	0.257529	0.0336647	0.651384	8.88306e-05	1.50554e-05
gi|659076458|ref|XM_008440470.1|	long chain acyl-CoA synthetase 6, peroxisomal-like (LOC103483722), transcript variant X1, mRNA	AT5G27600;AT3G05970	long-chain acyl-CoA synthetase 7;long-chain acyl-CoA synthetase 6	1415	2119	4606	11060	198.253	38.8909	1090.11	6395.46	0.667768	0.307208	0.127939	0.460052	0.191591	0.416456	N	Y	Y	Y	N	N	0.144308	8.68806e-06	0.00127159	0.00117917	0.0184674	0.0712421
gi|659076466|ref|XM_008440474.1|	ARM REPEAT PROTEIN INTERACTING WITH ABF2 (LOC103483725), mRNA	AT5G19330	ARM repeat protein interacting with ABF2	1137	913	749	1247	146.787	81.3173	21.6564	39.9291	1.24535	1.51802	0.911788	1.21896	0.732157	0.600642	N	N	N	N	N	N	0.444458	0.118822	0.816455	0.418264	0.491582	0.165598
gi|659076468|ref|XM_008440475.1|	RAN GTPase-activating protein 2 (LOC103483726), transcript variant X1, mRNA	AT5G19320	RAN GTPase activating protein 2	212	11	61	50	159.521	3.53553	10.5987	33.0807	19.2727	3.47541	4.24	0.180328	0.22	1.22	Y	N	N	N	N	N	0.0082961	0.0758934	0.0549564	0.00259615	0.0676376	0.69835
gi|659076472|ref|XM_008440478.1|	uncharacterized protein C9orf114 (LOC103483727), mRNA	AT5G19300	CONTAINS InterPro DOMAIN/s: Nucleic acid-binding, OB-fold-like (InterPro:IPR016027), Protein of unknown function DUF171 (InterPro:IPR003750); Has 3649 Blast hits to 1964 proteins in 291 species: Archae - 113; Bacteria - 121; Metazoa - 1082; Fungi - 399; P	220	10	0	10	106.057	7.07107	0.57735	10.9697	22	#DIV/0!	22	#DIV/0!	1	0	Y	Y	Y	N	N	N	2.30851e-05	1.51679e-12	1.19542e-06	0.0382379	0.956524	0.0247376
gi|659076486|ref|XM_008440485.1|	3-ketodihydrosphingosine reductase (LOC103483732), mRNA	AT3G06060	NAD(P)-binding Rossmann-fold superfamily protein	550	44	41	158	42.194	12.0208	7.0946	37.1618	12.5	13.4146	3.48101	1.07317	0.278481	0.259494	Y	Y	Y	N	N	Y	8.70914e-12	5.32907e-15	0.00484913	0.880126	0.0314945	0.0039058
gi|659076488|ref|XM_008440486.1|	uncharacterized LOC103483733 (LOC103483733), mRNA			822	497	550	350	929.937	394.566	247	77.7003	1.65392	1.49455	2.34857	0.903636	1.42	1.57143	N	N	N	N	N	N	0.63733	0.620487	0.360578	0.847562	0.504629	0.235789
gi|659076490|ref|XM_008440487.1|	NEDD8-activating enzyme E1 catalytic subunit (LOC103483734), mRNA	AT5G19180	E1 C-terminal related 1	533	209	213	296	150.839	25.4558	46.2637	77.9123	2.55024	2.50235	1.80068	0.981221	0.706081	0.719595	Y	Y	N	N	N	N	0.00323665	0.00162052	0.168329	0.941085	0.478236	0.406013
gi|659076492|ref|XM_008440489.1|	stem-specific protein TSJT1 (LOC103483735), mRNA	AT5G19140	Aluminium induced protein with YGL and LRDR motifs	6181	62401	66337	3791	2342.26	1567.66	8885.72	2030.06	0.0990529	0.0931758	1.63044	0.940667	16.4603	17.4985	Y	Y	N	N	Y	Y	1.11022e-16	0	0.210462	0.787135	9.58923e-10	1.526e-12
gi|659076494|ref|XM_008440490.1|	ATP-dependent (S)-NAD(P)H-hydrate dehydratase (LOC103483736), transcript variant X1, mRNA	AT5G19140;AT5G19150	pfkB-like carbohydrate kinase family protein;Aluminium induced protein with YGL and LRDR motifs	934	1037	3706	708	112.736	134.35	614.881	186.107	0.900675	0.252024	1.31921	0.279817	1.46469	5.23446	N	Y	N	Y	N	Y	0.71375	3.04156e-07	0.493927	3.19805e-07	0.393643	1.29412e-05
gi|659076507|ref|XM_008440496.1|	basic 7S globulin-like (LOC103483742), mRNA	AT1G03220	Eukaryotic aspartyl protease family protein	45	0	26	3688	27.5379	0	28.0416	2354.27	#DIV/0!	1.73077	0.0122017	0	0	0.00704989	N	N	Y	N	Y	Y	1.02789e-05	0.402981	1.77198e-06	0.00620709	1.86582e-10	2.7445e-07
gi|659076517|ref|XM_008440502.1|	transmembrane protein 41 homolog (LOC103483747), mRNA	AT1G03260	SNARE associated Golgi protein family	68	204	212	685	6.02771	0.707107	59.925	105.888	0.333333	0.320755	0.0992701	0.962264	0.29781	0.309489	Y	Y	Y	N	N	Y	0.00247928	0.000880144	8.7917e-07	0.904373	0.0144383	0.0025354
gi|659076521|ref|XM_008440504.1|	UPF0613 protein PB24D3.06c (LOC103483749), mRNA	AT5G19050	alpha/beta-Hydrolases superfamily protein	444	546	231	403	176.553	148.492	86.031	122.312	0.813187	1.92208	1.10174	2.36364	1.35484	0.573201	N	N	N	Y	N	N	0.510018	0.0543807	0.820138	0.00212811	0.511557	0.153455
gi|659076527|ref|XM_008440507.1|	endo-1,3;1,4-beta-D-glucanase-like (LOC103483753), transcript variant X1, mRNA	AT3G23600	alpha/beta-Hydrolases superfamily protein	1332	872	895	13353	157.246	51.6188	149.581	5095.5	1.52752	1.48827	0.0997529	0.974302	0.0653037	0.0670261	N	N	Y	N	Y	Y	0.141611	0.134881	1.50249e-07	0.914934	5.32243e-07	5.92777e-09
gi|659076531|ref|XM_008440509.1|	BTB/POZ and MATH domain-containing protein 2 (LOC103483754), mRNA	AT3G06190	BTB-POZ and MATH domain 2	468	541	665	533	37.4032	8.48528	116.723	19.975	0.865065	0.703759	0.878049	0.813534	1.01501	1.24765	N	N	N	N	N	N	0.624717	0.201308	0.755172	0.416412	0.974211	0.551274
gi|659076533|ref|XM_008440511.1|	guanylate kinase-like (LOC103483755), transcript variant X1, mRNA	AT3G06200	P-loop containing nucleoside triphosphate hydrolases superfamily protein	852	833	335	223	208.157	106.773	131.046	68.2447	1.02281	2.54328	3.82063	2.48657	3.73543	1.50224	N	Y	Y	Y	Y	N	0.938033	0.000821149	0.00185099	0.000328462	0.00432707	0.303096
gi|659076551|ref|XM_008440519.1|	BSD domain-containing protein 1 (LOC103483763), mRNA			74	218	642	435	21.6564	5.65685	123.541	299	0.33945	0.115265	0.170115	0.339564	0.501149	1.47586	Y	Y	Y	Y	N	N	0.00245172	5.06573e-12	0.0140509	9.29135e-05	0.295815	0.298863
gi|659076569|ref|XM_008440529.1|	peptide methionine sulfoxide reductase B5-like (LOC103483767), transcript variant X3, mRNA	AT4G21860	methionine sulfoxide reductase B 2	992	538	215	257	162.863	101.116	117.066	53.5755	1.84387	4.61395	3.85992	2.50233	2.09339	0.836576	N	Y	Y	Y	N	N	0.0387437	9.84876e-08	0.0015366	0.00175314	0.113714	0.651349
gi|659076573|ref|XM_008440531.1|	putative E3 ubiquitin-protein ligase RF298 (LOC103483769), transcript variant X1, mRNA	AT1G03365;AT4G03000	RING/U-box superfamily protein	1108	1499	1539	722	478.148	12.7279	204.824	53.7308	0.739159	0.719948	1.53463	0.974009	2.07618	2.13158	N	N	N	N	N	N	0.280943	0.21376	0.288916	0.911678	0.0989185	0.0403681
gi|659076581|ref|XM_008440536.1|	rRNA methyltransferase 1, mitochondrial (LOC103483771), mRNA	AT4G15520	tRNA/rRNA methyltransferase (SpoU) family protein	121	140	142	123	27.5379	50.9117	79.7559	60.918	0.864286	0.852113	0.98374	0.985915	1.13821	1.15447	N	N	N	N	N	N	0.69691	0.675949	0.982692	0.975514	0.807895	0.742668
gi|659076591|ref|XM_008440541.1|	uncharacterized LOC103483776 (LOC103483776), mRNA	AT5G27370	Protein of unknown function (DUF679)	35	113	78	440	7.81025	65.7609	18.1475	496.408	0.309735	0.448718	0.0795455	1.44872	0.256818	0.177273	N	N	N	N	N	N	0.0249266	0.0568293	0.0587825	0.356873	0.294049	0.139848
gi|659076593|ref|XM_008440542.1|	uncharacterized protein At4g15545-like (LOC103483777), mRNA	ATMG00510	NADH dehydrogenase subunit 7	13	15	58	221	4	1.41421	18.6815	79.5676	0.866667	0.224138	0.0588235	0.258621	0.0678733	0.262443	N	N	Y	N	Y	Y	0.853859	0.00392965	1.19995e-06	0.0130813	2.71702e-05	0.00232591
gi|659076595|ref|XM_008440543.1|	prolyl 4-hydroxylase subunit alpha-1-like (LOC103483779), mRNA	AT5G18900	2-oxoglutarate (2OG) and Fe(II)-dependent oxygenase superfamily protein	232	419	118	713	76.7876	43.1335	17.2143	511.533	0.553699	1.9661	0.325386	3.55085	0.587658	0.165498	N	Y	N	Y	N	Y	0.0556845	0.0350673	0.0832659	1.20565e-05	0.418332	0.0172381
gi|659076605|ref|XM_008440549.1|	histidine-containing phosphotransfer protein 1-like (LOC103483782), transcript variant X1, mRNA	AT3G21510	histidine-containing phosphotransmitter 1	276	113	126	327	55.3263	12.0208	18.1751	191.858	2.44248	2.19048	0.844037	0.896825	0.345566	0.385321	Y	Y	N	N	N	N	0.0100878	0.0130264	0.696168	0.749907	0.0904518	0.0573029
gi|659076607|ref|XM_008440550.1|	histidine-containing phosphotransfer protein 1-like (LOC103483782), transcript variant X2, mRNA	AT5G39340	histidine-containing phosphotransmitter 3	1365	594	46	460	118.006	95.4594	8.18535	108.042	2.29798	29.6739	2.96739	12.913	1.2913	0.1	Y	Y	Y	Y	N	Y	0.00495037	0	0.00837067	0	0.576144	1.16188e-07
gi|659076609|ref|XM_008440551.1|	sugar transporter ERD6-like 16 (LOC103483783), transcript variant X1, mRNA	AT2G48020	Major facilitator superfamily protein	20	40228	14086	704	2.3094	691.55	2168.43	627.535	0.000497166	0.00141985	0.0284091	2.85589	57.142	20.0085	Y	Y	Y	Y	Y	Y	0	0	0.00296292	2.70896e-06	2.22045e-16	2.71227e-13
gi|659076617|ref|XM_008440555.1|	squamosa promoter-binding-like protein 7 (LOC103483784), mRNA	AT5G18830	squamosa promoter binding protein-like 7	804	906	2053	1087	185.282	126.572	171.31	319.308	0.887417	0.391622	0.73965	0.441305	0.833487	1.88868	N	Y	N	Y	N	N	0.67705	0.00045803	0.455123	0.000901833	0.687363	0.0819932
gi|659076619|ref|XM_008440556.1|	serine/arginine-rich splicing factor 33 (LOC103483786), mRNA	AT5G18810	SC35-like splicing factor 28	373	149	305	83	86.0174	7.07107	46.5081	63.9557	2.50336	1.22295	4.49398	0.488525	1.79518	3.6747	Y	N	Y	Y	N	Y	0.00561324	0.485359	0.001515	0.0172285	0.285572	0.00199177
gi|659076621|ref|XM_008440557.1|	chromatin structure-remodeling complex protein SYD (LOC103483787), transcript variant X1, mRNA			185	156	198	69	46.7369	16.9706	59.911	36.9098	1.1859	0.934343	2.68116	0.787879	2.26087	2.86957	N	N	N	N	N	Y	0.61574	0.823737	0.0532525	0.438448	0.139809	0.0157342
gi|659076657|ref|XM_008440577.1|	tubby-like F-box protein 3 (LOC103483793), transcript variant X1, mRNA	AT2G47900	tubby like protein 3	328	566	977	526	8.7178	53.7401	272.05	108.565	0.579505	0.335722	0.623574	0.579324	1.07605	1.85741	N	Y	N	N	N	N	0.0674325	9.20642e-05	0.264177	0.0344532	0.8755	0.0969348
gi|659076662|ref|XM_008440579.1|	probable serine/threonine-protein kinase At1g54610 (LOC103483794), mRNA	AT1G54610	Protein kinase superfamily protein	856	274	92	476	49.3254	110.309	14.5717	136.075	3.12409	9.30435	1.79832	2.97826	0.57563	0.193277	Y	Y	N	Y	N	Y	0.000250521	3.2585e-13	0.155518	0.0021622	0.250277	6.65197e-05
gi|659076666|ref|XM_008440581.1|	uncharacterized LOC103483796 (LOC103483796), mRNA			181	182	533	536	57.492	49.4975	83.863	102.51	0.994505	0.339587	0.337687	0.341463	0.339552	0.994403	N	Y	Y	Y	N	N	0.991343	0.000242054	0.0134949	0.000151485	0.0297334	0.985398
gi|659076678|ref|XM_008440588.1|	uncharacterized LOC103483802 (LOC103483802), transcript variant X2, mRNA			522	145	21	22	175.89	18.3848	7.0946	4.3589	3.6	24.8571	23.7273	6.90476	6.59091	0.954545	Y	Y	Y	Y	Y	N	0.00075412	4.53748e-13	1.00065e-09	3.89913e-06	0.00207702	0.963943
gi|659076682|ref|XM_008440591.1|	RING finger and CHY zinc finger domain-containing protein 1 (LOC103483803), mRNA	AT5G18650	CHY-type/CTCHY-type/RING-type Zinc finger protein	1184	1988	3049	1322	484.686	734.684	740.944	177.81	0.595573	0.388324	0.895613	0.652017	1.50378	2.30635	N	Y	N	N	N	N	0.135736	0.000349172	0.781446	0.102125	0.353166	0.0223447
gi|659076684|ref|XM_008440592.1|	caldesmon-like (LOC103483804), transcript variant X1, mRNA			39	53	40	249	10.2144	7.77817	9.16515	122.02	0.735849	0.975	0.156627	1.325	0.212851	0.160643	N	N	Y	N	Y	Y	0.535591	0.98584	0.000445932	0.540101	0.00846432	0.000459104
gi|659076690|ref|XM_008440595.1|	lipase-like (LOC103483805), transcript variant X1, mRNA	AT5G18640	alpha/beta-Hydrolases superfamily protein	246	540	1044	1010	141.437	47.3762	309.763	310.237	0.455556	0.235632	0.243564	0.517241	0.534653	1.03366	Y	Y	Y	Y	N	N	0.00952457	5.51007e-06	0.000960992	0.0204956	0.178824	0.927876
gi|659076696|ref|XM_008440598.1|	serine/threonine-protein kinase PBS1 (LOC103483807), mRNA	AT5G18610	Protein kinase superfamily protein	842	810	145	455	29.7041	92.631	25.0067	186.816	1.03951	5.8069	1.85055	5.58621	1.78022	0.318681	N	Y	N	Y	N	Y	0.892447	2.63911e-09	0.136697	1.27414e-10	0.203402	0.0041975
gi|659076702|ref|XM_008440602.1|	acyl-CoA-binding domain-containing protein 4 (LOC103483810), mRNA	AT5G18590	Galactose oxidase/kelch repeat superfamily protein	333	123	46	43	112.006	11.3137	6.4291	35.6791	2.70732	7.23913	7.74419	2.67391	2.86047	1.06977	Y	Y	Y	Y	N	N	0.00480401	9.02481e-08	4.62363e-05	0.0129881	0.0749554	0.879113
gi|659076704|ref|XM_008440603.1|	probable serine/threonine-protein phosphatase 2A regulatory subunit B'' subunit TON2 (LOC103483811), mRNA	AT5G18580	tonneau 2 (TON2)	948	821	1287	685	66.5006	9.89949	155.931	127.555	1.15469	0.736597	1.38394	0.637918	1.19854	1.87883	N	N	N	N	N	N	0.616395	0.249065	0.424213	0.0674453	0.689985	0.0878373
gi|659076706|ref|XM_008440604.1|	GTP-binding protein OBGC, chloroplastic (LOC103483812), transcript variant X1, mRNA	AT5G18570	GTP1/OBG family protein	113	4	334	243	22	1.41421	152.133	107.177	28.25	0.338323	0.465021	0.011976	0.0164609	1.37449	Y	Y	N	Y	Y	N	5.24398e-09	0.00755365	0.106842	2.30709e-08	4.78242e-08	0.412606
gi|659076711|ref|XM_008440606.1|	zinc finger CCCH domain-containing protein 34 (LOC103483814), mRNA	AT3G06410	Zinc finger C-x8-C-x5-C-x3-H type family protein	464	467	91	184	131.971	7.77817	33.8575	31.2143	0.993576	5.0989	2.52174	5.13187	2.53804	0.494565	N	Y	N	Y	N	N	0.983793	1.79246e-07	0.0359891	2.16713e-08	0.0499512	0.101202
gi|659076759|ref|XM_008440631.1|	uncharacterized LOC103483824 (LOC103483824), mRNA			289	63	27	17	37.8462	6.36396	3.51188	4.50925	4.5873	10.7037	17	2.33333	3.70588	1.58824	Y	Y	Y	N	N	N	3.33472e-05	6.92409e-11	3.75295e-07	0.0882489	0.0789477	0.50511
gi|659076766|ref|XM_008440634.1|	phosphopantetheine adenylyltransferase (LOC103483827), transcript variant X2, mRNA	AT2G18250	4-phosphopantetheine adenylyltransferase	574	1122	393	423	60.3517	162.635	67.9877	50.7149	0.511586	1.46056	1.35697	2.85496	2.65248	0.929078	Y	N	N	Y	N	N	0.0186463	0.17461	0.463364	2.29754e-05	0.0298768	0.848345
gi|659076770|ref|XM_008440637.1|	cullin-1-like (LOC103483828), transcript variant X1, mRNA	AT1G43140;AT4G02570	cullin 1;Cullin family protein	1543	2032	782	710	229.531	191.626	71.7565	43.1316	0.75935	1.97315	2.17324	2.59847	2.86197	1.10141	N	Y	N	Y	N	N	0.32082	0.0108675	0.0551923	5.26615e-05	0.0171734	0.795724
gi|659076796|ref|XM_008440650.1|	protein ALWAYS EARLY 3 (LOC103483833), transcript variant X1, mRNA	AT3G21430;AT5G27610	DNA binding;DIRP ;Myb-like DNA-binding domain	856	585	588	1014	103.365	7.07107	103.582	255.909	1.46325	1.45578	0.844181	0.994898	0.576923	0.579882	N	N	N	N	N	N	0.194544	0.167307	0.673567	0.980411	0.234023	0.141997
gi|659076800|ref|XM_008440652.1|	omega-hydroxypalmitate O-feruloyl transferase-like (LOC103483834), mRNA			91	231	420	64	16.8622	54.4472	42.4539	45.0814	0.393939	0.216667	1.42188	0.55	3.60938	6.5625	Y	Y	N	N	N	Y	0.00746442	1.10636e-06	0.531446	0.0334322	0.0155783	9.48798e-06
gi|659076802|ref|XM_008440653.1|	uncharacterized LOC103483835 (LOC103483835), mRNA			110	126	149	154	39.8037	37.4767	9.53939	68.9227	0.873016	0.738255	0.714286	0.845638	0.818182	0.967532	N	N	N	N	N	N	0.710614	0.372457	0.495563	0.621784	0.70447	0.928849
gi|659076804|ref|XM_008440654.1|	protein diaphanous homolog 1 (LOC103483836), mRNA	AT3G16510	Calcium-dependent lipid-binding (CaLB domain) family protein	98	195	328	1131	16.4621	3.53553	86.3095	347.404	0.502564	0.29878	0.086649	0.594512	0.172414	0.290009	N	Y	Y	N	Y	Y	0.0502202	0.000133385	7.89436e-08	0.0739906	0.000495072	0.00116855
gi|659076810|ref|XM_008440657.1|	CAP-Gly domain-containing linker protein 1 (LOC103483838), transcript variant X2, mRNA			406	78	84	141	292.575	19.799	5.50757	100.286	5.20513	4.83333	2.87943	0.928571	0.553191	0.595745	N	Y	N	N	N	N	0.0589558	0.0295132	0.112849	0.832578	0.373835	0.320826
gi|659076814|ref|XM_008440659.1|	probable protein phosphatase 2C 40 (LOC103483841), transcript variant X1, mRNA	AT3G16560	Protein phosphatase 2C family protein	376	176	415	700	78.2496	53.033	129.516	439.205	2.13636	0.906024	0.537143	0.424096	0.251429	0.592857	Y	N	N	Y	N	N	0.0203507	0.725748	0.197355	0.00911313	0.0565566	0.273005
gi|659076818|ref|XM_008440661.1|	40S ribosomal protein S21-2 (LOC103483842), mRNA	AT5G27700;AT3G53890	Ribosomal protein S21e	3682	2748	853	241	570.518	560.736	125.021	94.2037	1.33988	4.31653	15.278	3.22157	11.4025	3.53942	N	Y	Y	Y	Y	Y	0.294091	6.36469e-08	8.17107e-10	5.83259e-07	1.34541e-07	0.00109126
gi|659076820|ref|XM_008440662.1|	putative glycosyltransferase 2 (LOC103483843), mRNA	AT3G62720	xylosyltransferase 1	468	457	127	406	26.5141	94.0452	40.7717	244.19	1.02407	3.68504	1.15271	3.59843	1.12562	0.312808	N	Y	N	Y	N	N	0.939642	1.77207e-05	0.735996	6.99303e-06	0.797654	0.0352668
gi|659076822|ref|XM_008440663.1|	isoleucine--tRNA ligase, mitochondrial (LOC103483844), mRNA	AT5G49030	tRNA synthetase class I (I, L, M and V) family protein	546	96	8	137	133.986	40.3051	7.2111	90.7542	5.6875	68.25	3.9854	12	0.70073	0.0583942	Y	Y	Y	Y	N	Y	3.90383e-07	0	0.00203145	3.36032e-06	0.552816	0.000618775
gi|659076834|ref|XM_008440668.1|	uncharacterized LOC103483848 (LOC103483848), transcript variant X1, mRNA	AT4G15840	BTB/POZ domain-containing protein	392	374	344	322	74.4468	31.8198	62.5167	76.3501	1.04813	1.13953	1.21739	1.08721	1.16149	1.06832	N	N	N	N	N	N	0.876703	0.648146	0.647397	0.759034	0.752763	0.864131
gi|659076854|ref|XM_008440677.1|	dynein light chain 1, cytoplasmic-like (LOC103483858), transcript variant X4, mRNA	AT4G15930	Dynein light chain type 1 family protein	204	15	0	8	79.1644	0	0.57735	8.73689	13.6	#DIV/0!	25.5	#DIV/0!	1.875	0	Y	Y	Y	N	N	N	2.69964e-06	4.44089e-16	2.00522e-07	0.0164217	0.60566	0.0977682
gi|659076858|ref|XM_008440678.1|	uncharacterized LOC103483860 (LOC103483860), mRNA			12	1	35	1182	2	2.12132	19.5533	424.726	12	0.342857	0.0101523	0.0285714	0.000846024	0.0296108	N	N	Y	N	Y	Y	0.0816786	0.0679508	0	0.000420316	0	3.67484e-13
gi|659076860|ref|XM_008440679.1|	lipoamide acyltransferase component of branched-chain alpha-keto acid dehydrogenase complex, mitochondrial (LOC103483861), mRNA	AT3G06900	U4.2; snRNA	617	1662	1214	1900	42.1584	235.467	62.0833	348.615	0.371239	0.508237	0.324737	1.36903	0.874737	0.638947	Y	Y	Y	N	N	N	0.00042138	0.0121787	0.00591208	0.183949	0.763834	0.218817
gi|659076862|ref|XM_008440680.1|	acylpyruvase FAHD1, mitochondrial (LOC103483862), mRNA	AT3G16700	Fumarylacetoacetate (FAA) hydrolase family	1859	4119	1232	705	308.967	1143.39	508.065	446.998	0.451323	1.50893	2.63688	3.34334	5.84255	1.74752	Y	N	Y	Y	Y	N	0.00353069	0.117842	0.016785	4.32928e-05	6.89185e-05	0.16865
gi|659076870|ref|XM_008440685.1|	acyl-CoA dehydrogenase family member 10 (LOC103483866), mRNA	AT3G06810	acyl-CoA dehydrogenase-related	2637	1920	1010	1634	526.51	86.267	96.8143	349.137	1.37344	2.61089	1.61383	1.90099	1.17503	0.618115	N	Y	N	Y	N	N	0.258207	0.000302485	0.225424	0.00634069	0.714891	0.187737
gi|659076872|ref|XM_008440686.1|	dentin sialophosphoprotein (LOC103483867), mRNA	AT3G16760	Tetratricopeptide repeat (TPR)-like superfamily protein	417	439	399	332	58.4494	7.07107	33.4066	128.43	0.949886	1.04511	1.25602	1.10025	1.32229	1.20181	N	N	N	N	N	N	0.86659	0.873747	0.59581	0.718046	0.553569	0.635147
gi|659076881|ref|XM_008440691.1|	probable polygalacturonase (LOC103483871), transcript variant X1, mRNA	AT3G06770	Pectin lyase-like superfamily protein	209	155	213	237	14.1067	67.8823	31.225	142.674	1.34839	0.981221	0.881857	0.7277	0.654008	0.898734	N	N	N	N	N	N	0.380096	0.950777	0.781564	0.305152	0.447761	0.789004
gi|659076887|ref|XM_008440694.1|	uncharacterized LOC103483873 (LOC103483873), transcript variant X1, mRNA	AT1G15030;AT4G16100;AT1G22330	Protein of unknown function (DUF789);RNA-binding (RRM/RBD/RNP motifs) family protein	303	254	478	220	32.7872	28.9914	70.8684	27.7128	1.19291	0.633891	1.37727	0.531381	1.15455	2.17273	N	N	N	Y	N	N	0.583323	0.108881	0.47182	0.0220485	0.766507	0.0457134
gi|659076891|ref|XM_008440696.1|	two-component response regulator ARR2-like (LOC103483874), mRNA	AT4G16110	response regulator 2	956	694	244	2382	429.466	123.744	50.6392	1329.32	1.37752	3.91803	0.401343	2.84426	0.291352	0.102435	N	Y	N	Y	N	Y	0.41026	0.00156087	0.0632895	6.49185e-05	0.0473245	0.000368478
gi|659076893|ref|XM_008440697.1|	COBRA-like protein 7 (LOC103483875), mRNA	AT4G16120	COBRA-like protein-7 precursor	279	113	207	529	65.1869	4.24264	38.2797	460.889	2.46903	1.34783	0.52741	0.545894	0.213611	0.391304	Y	N	N	N	N	N	0.00876578	0.32234	0.340942	0.0604992	0.135942	0.204528
gi|659076897|ref|XM_008440700.1|	GATA transcription factor 16-like (LOC103483877), mRNA	AT5G49300	GATA transcription factor 16	253	109	607	141	79.0759	42.4264	224.378	56.0833	2.3211	0.416804	1.79433	0.179572	0.77305	4.30496	Y	Y	N	Y	N	Y	0.0157608	0.00691024	0.210323	0.000180435	0.631163	0.000255041
gi|659076925|ref|XM_008440716.1|	acetate/butyrate--CoA ligase AAE7, peroxisomal (LOC103483883), mRNA	AT3G16910	acyl-activating enzyme 7	174	182	3534	1902	50.659	103.945	1838.67	604.852	0.956044	0.049236	0.0914826	0.0514997	0.0956887	1.85804	N	Y	Y	Y	Y	N	0.902592	4.75003e-06	6.36872e-08	0.000103275	6.48588e-06	0.13485
gi|659076929|ref|XM_008440719.1|	serine/threonine-protein phosphatase 4 regulatory subunit 3 (LOC103483885), mRNA	AT3G06670	binding	1454	1761	2817	2606	275.937	53.033	296.633	418.344	0.825667	0.516152	0.557943	0.625133	0.675748	1.08097	N	Y	N	N	N	N	0.490817	0.0116291	0.140675	0.0483171	0.382398	0.828655
gi|659076931|ref|XM_008440720.1|	DNA-directed RNA polymerases II, IV and V subunit 9A (LOC103483886), mRNA	AT3G16980	RNA polymerases M/15 Kd subunit	500	149	99	82	221.814	16.9706	14.1067	32.8075	3.3557	5.05051	6.09756	1.50505	1.81707	1.20732	Y	Y	Y	N	N	N	0.0137251	0.00032492	0.00013836	0.230912	0.279264	0.692096
gi|659076933|ref|XM_008440721.1|	bromodomain and WD repeat-containing protein 1 (LOC103483887), transcript variant X1, mRNA	AT5G49430	WD40/YVTN repeat-like-containing domain;Bromodomain	484	403	1026	858	33.3217	6.36396	49.339	266.276	1.20099	0.471735	0.564103	0.392788	0.469697	1.1958	N	Y	N	Y	N	N	0.545707	0.00596767	0.165051	0.00032629	0.110184	0.625355
gi|659076937|ref|XM_008440723.1|	ubiquitin-conjugating enzyme E2 32 (LOC103483888), mRNA	AT3G17000	ubiquitin-conjugating enzyme 32	713	2373	6148	2071	143.792	225.567	477.196	833.71	0.300464	0.115973	0.344278	0.385979	1.14582	2.96861	Y	Y	Y	Y	N	Y	1.56061e-05	1.27676e-14	0.00862865	7.69477e-05	0.756769	0.0030265
gi|659076939|ref|XM_008440724.1|	uncharacterized protein C167.05 (LOC103483889), mRNA	AT3G17020	Adenine nucleotide alpha hydrolases-like superfamily protein	1892	3758	5301	4661	5.19615	376.181	1331.15	1414.49	0.503459	0.356914	0.405921	0.708923	0.806265	1.13731	Y	Y	N	N	N	N	0.0119435	8.92152e-05	0.0230277	0.139177	0.625895	0.719259
gi|659076947|ref|XM_008440729.1|	probable N-acetyltransferase HLS1 (LOC103483892), mRNA			87	56	303	30	84.2556	29.6985	72.2242	14.5029	1.55357	0.287129	2.9	0.184818	1.86667	10.1	N	Y	N	Y	N	Y	0.6182	0.000234525	0.221097	4.96554e-07	0.378919	4.42429e-07
gi|659076963|ref|XM_008440738.1|	phytochrome B (LOC103483895), mRNA	AT2G18790;AT4G16250	phytochrome B;phytochrome D	947	729	2193	751	330.034	48.7904	592.193	301.135	1.29904	0.431829	1.26099	0.332421	0.970706	2.92011	N	Y	N	Y	N	Y	0.368351	0.00157612	0.567498	0.000158403	0.94748	0.00392515
gi|659076969|ref|XM_008440741.1|	uncharacterized LOC103483898 (LOC103483898), mRNA	AT4G16180	unknown protein; FUNCTIONS IN: molecular_function unknown; INVOLVED IN: biological_process unknown; LOCATED IN: plasma membrane; BEST Arabidopsis thaliana protein match is: unknown protein (TAIR:AT3G28720.1); Has 5 Blast hits to 5 proteins in 3 species: A	608	458	331	593	36.1156	40.3051	47.5219	107.528	1.32751	1.83686	1.0253	1.38369	0.772344	0.558179	N	Y	N	N	N	N	0.343706	0.0310711	0.951656	0.223733	0.579733	0.126013
gi|659076971|ref|XM_008440742.1|	calmodulin-related protein (LOC103483899), mRNA	AT5G49480	Ca2+-binding protein 1	1922	120	10149	2358	621.357	78.4889	553.515	1976.58	16.0167	0.189378	0.815098	0.0118238	0.0508906	4.30407	Y	Y	N	Y	N	Y	2.89293e-09	6.84351e-10	0.715213	0	0.0156486	8.88122e-05
gi|659076977|ref|XM_008440744.1|	transcription factor bHLH147-like (LOC103483901), transcript variant X1, mRNA	AT3G06590	basic helix-loop-helix (bHLH) DNA-binding superfamily protein	855	1392	1237	565	524.834	269.408	543.967	241.682	0.614224	0.691188	1.51327	1.1253	2.46372	2.18938	N	N	N	N	N	N	0.205162	0.377385	0.379656	0.720418	0.0428273	0.0425065
gi|659076981|ref|XM_008440746.1|	probable prefoldin subunit 3 (LOC103483902), mRNA	AT5G49510	prefoldin 3	732	319	164	205	222.913	43.1335	28	56.1456	2.29467	4.46341	3.57073	1.94512	1.5561	0.8	Y	Y	Y	Y	N	N	0.00707832	7.73254e-07	0.00329673	0.02177	0.360754	0.581804
gi|659076985|ref|XM_008440748.1|	uncharacterized LOC103483904 (LOC103483904), mRNA	AT5G49525	unknown protein; Has 23 Blast hits to 23 proteins in 7 species: Archae - 0; Bacteria - 0; Metazoa - 0; Fungi - 0; Plants - 23; Viruses - 0; Other Eukaryotes - 0 (source: NCBI BLink).	77	36	11	153	24.5425	10.6066	14.1539	75.9759	2.13889	7	0.503268	3.27273	0.235294	0.0718954	N	Y	N	N	N	Y	0.0997881	0.000116418	0.183911	0.0780137	0.0171254	2.39147e-05
gi|659076987|ref|XM_008440750.1|	alkaline/neutral invertase CINV2 (LOC103483905), mRNA	AT3G06500	Plant neutral invertase family protein	279	2107	3584	7330	117.299	949.644	702.077	2732.31	0.132416	0.077846	0.0380628	0.587891	0.287449	0.48895	Y	Y	Y	Y	Y	N	7.2926e-05	0	1.64873e-11	0.0319499	0.00773688	0.0478264
gi|659076989|ref|XM_008440751.1|	transcription factor MYB108 (LOC103483906), mRNA	AT1G48000;AT5G49620	myb domain protein 78;myb domain protein 112	3	297	274	872	3.51188	123.744	123.158	592.979	0.010101	0.0109489	0.00344037	1.08394	0.340596	0.31422	Y	Y	Y	N	N	N	7.78755e-12	6.95848e-11	2.59502e-07	0.835508	0.143149	0.0643861
gi|659076991|ref|XM_008440752.1|	30S ribosomal protein S1, chloroplastic (LOC103483907), mRNA	AT5G30510	ribosomal protein S1	857	39	10	137	39.2598	0.707107	9.29157	42.7356	21.9744	85.7	6.25547	3.9	0.284672	0.0729927	Y	Y	Y	N	N	Y	1.11022e-16	0	3.81009e-05	0.0415424	0.0387343	2.04306e-06
gi|659076993|ref|XM_008440753.1|	leghemoglobin reductase (LOC103483908), mRNA	AT1G48030	mitochondrial lipoamide dehydrogenase 1	6304	12480	6003	1271	522.854	1613.62	1125.84	222.028	0.505128	1.05014	4.95987	2.07896	9.81904	4.72305	Y	N	Y	Y	Y	Y	0.0112788	0.848471	8.96913e-05	0.00113078	3.49434e-07	3.56104e-05
gi|659076995|ref|XM_008440754.1|	probable protein Pop3 (LOC103483909), mRNA	AT3G17210	heat stable protein 1	1417	2697	1385	372	301.437	376.888	526.246	145.946	0.525399	1.0231	3.80914	1.94729	7.25	3.72312	Y	N	Y	Y	Y	Y	0.0192716	0.930743	0.00136813	0.00406407	1.14246e-05	0.000545976
gi|659077000|ref|XM_008440757.1|	uncharacterized LOC103483912 (LOC103483912), transcript variant X1, mRNA	AT1G48090	calcium-dependent lipid-binding family protein	1014	1451	2002	826	414.174	434.164	230.942	59.0113	0.698828	0.506494	1.2276	0.724775	1.75666	2.42373	N	Y	N	N	N	Y	0.26346	0.0101518	0.611106	0.176883	0.203419	0.0164208
gi|659077019|ref|XM_008440766.1|	signal recognition particle 19 kDa protein (LOC103483920), transcript variant X1, mRNA	AT1G48160	signal recognition particle 19 kDa protein, putative / SRP19, putative	549	340	60	156	216.856	5.65685	4.3589	33.2616	1.61471	9.15	3.51923	5.66667	2.17949	0.384615	N	Y	Y	Y	N	N	0.175906	8.32908e-07	0.00458995	3.99128e-08	0.110725	0.0331652
gi|659077023|ref|XM_008440769.1|	probable sugar phosphate/phosphate translocator At1g48230 (LOC103483921), mRNA	AT1G48230	nodulin MtN21 /EamA-like transporter family protein	214	49	21	41	37.6076	9.89949	9.53939	17.088	4.36735	10.1905	5.21951	2.33333	1.19512	0.512195	Y	Y	Y	N	N	N	0.000129158	1.38263e-09	0.00166843	0.118626	0.794376	0.27129
gi|659077031|ref|XM_008440773.1|	uncharacterized LOC103483923 (LOC103483923), transcript variant X1, mRNA	AT3G17450	hAT dimerisation domain-containing protein	249	339	176	314	20.7926	7.07107	37.072	128.508	0.734513	1.41477	0.792994	1.92614	1.07962	0.56051	N	N	N	Y	N	N	0.328417	0.258084	0.600983	0.0227042	0.873951	0.146742
gi|659077037|ref|XM_008440777.1|	50S ribosomal protein L3-2, chloroplastic (LOC103483925), mRNA	AT3G17465	ribosomal protein L3 plastid	642	48	2	10	325.859	14.1421	2	7.54983	13.375	321	64.2	24	4.8	0.2	Y	Y	Y	N	N	N	0.000281612	5.83855e-12	9.94875e-09	2.83478e-05	0.0589829	0.191873
gi|659077041|ref|XM_008440779.1|	uncharacterized LOC103483927 (LOC103483927), mRNA	AT1G48300	unknown protein; FUNCTIONS IN: molecular_function unknown; INVOLVED IN: biological_process unknown; LOCATED IN: endomembrane system; EXPRESSED IN: 24 plant structures; EXPRESSED DURING: 15 growth stages; Has 96 Blast hits to 87 proteins in 37 species: Arc	1034	2851	2369	2726	232.103	729.734	413.351	754.467	0.36268	0.436471	0.37931	1.20346	1.04585	0.869039	Y	Y	Y	N	N	N	0.000233848	0.00175071	0.01573	0.423383	0.918967	0.696414
gi|659077055|ref|XM_008440786.1|	chromatin structure-remodeling complex protein BSH (LOC103483932), transcript variant X1, mRNA	AT3G17590	transcription regulatory protein SNF5, putative (BSH)	337	228	87	213	25.5408	5.65685	14.0475	77.1492	1.47807	3.87356	1.58216	2.62069	1.07042	0.408451	N	Y	N	Y	N	N	0.220523	2.39123e-05	0.299521	0.0031347	0.890726	0.0370804
gi|659077060|ref|XM_008440790.1|	CBL-interacting serine/threonine-protein kinase 1 (LOC103483933), transcript variant X1, mRNA	AT3G17510;AT4G24400	CBL-interacting protein kinase 8;CBL-interacting protein kinase 1	117	117	1773	479	69.7424	28.2843	224.235	248.339	1	0.0659898	0.244259	0.0659898	0.244259	3.70146	N	Y	Y	Y	N	Y	1	0	0.00657839	0	0.0189278	0.000529799
gi|659077070|ref|XM_008440795.1|	uncharacterized LOC103483935 (LOC103483935), mRNA			7	10	273	204	5.1316	0.707107	87.5233	49.521	0.7	0.025641	0.0343137	0.03663	0.0490196	1.33824	N	Y	Y	Y	Y	N	0.707466	1.11022e-15	9.07595e-08	8.55619e-11	9.02615e-06	0.463935
gi|659077076|ref|XM_008440798.1|	DEAD-box ATP-dependent RNA helicase 50 (LOC103483937), mRNA	AT3G06980	DEA(D/H)-box RNA helicase family protein	291	32	18	45	116.843	10.6066	26.8514	22.6053	9.09375	16.1667	6.46667	1.77778	0.711111	0.4	Y	Y	Y	N	N	N	4.62013e-05	5.62821e-08	0.00022559	0.493159	0.650682	0.162504
gi|659077078|ref|XM_008440799.1|	50S ribosomal protein L18, chloroplastic (LOC103483939), mRNA	AT1G48350	Ribosomal L18p/L5e family protein	434	127	16	81	65.3095	26.163	9.16515	36.2537	3.41732	27.125	5.35802	7.9375	1.5679	0.197531	Y	Y	Y	Y	N	Y	0.000248699	0	0.000360933	2.78467e-06	0.417905	0.00353116
gi|659077098|ref|XM_008440810.1|	uncharacterized LOC103483941 (LOC103483941), transcript variant X1, mRNA			1054	497	65	284	431.695	19.0919	15.7162	68.8791	2.12072	16.2154	3.71127	7.64615	1.75	0.228873	N	Y	Y	Y	N	Y	0.061283	3.62164e-08	0.00198229	8.44202e-12	0.231478	0.000578596
gi|659077102|ref|XM_008440813.1|	uncharacterized LOC103483942 (LOC103483942), mRNA	AT3G60690	SAUR-like auxin-responsive protein family	24	80	145	318	4.72582	21.2132	70.5479	109.234	0.3	0.165517	0.0754717	0.551724	0.251572	0.455975	N	Y	Y	N	Y	N	0.0137817	0.000560838	1.40002e-06	0.200366	0.0100537	0.051348
gi|659077109|ref|XM_008440816.1|	histidine protein methyltransferase 1 homolog (LOC103483944), mRNA	AT4G14000	Putative methyltransferase family protein	655	129	11	301	63.0582	17.6777	3.60555	163.5	5.07752	59.5455	2.17608	11.7273	0.428571	0.0365449	Y	Y	N	Y	N	Y	1.02432e-06	0	0.0670161	8.88966e-08	0.12233	3.79177e-06
gi|659077121|ref|XM_008440822.1|	protein transport protein SEC23 (LOC103483950), mRNA	AT3G23660;AT4G14160;AT1G05520	Sec23/Sec24 protein transport family protein	1933	1298	1232	1176	360.26	134.35	40.8412	287.188	1.48921	1.56899	1.64371	1.05357	1.10374	1.04762	N	N	N	N	N	N	0.161029	0.0865746	0.211506	0.827253	0.824539	0.898404
gi|659077135|ref|XM_008440830.1|	70 kDa peptidyl-prolyl isomerase-like (LOC103483953), mRNA	AT3G25230	rotamase FKBP 1	460	190	693	287	140.801	35.3553	378.159	215.373	2.42105	0.663781	1.60279	0.27417	0.662021	2.41463	Y	N	N	N	N	N	0.00602511	0.310858	0.272843	0.0355758	0.532008	0.0903736
gi|659077137|ref|XM_008440831.1|	probable transcription factor PosF21 (LOC103483954), transcript variant X1, mRNA	AT1G25540;AT2G31370;AT1G06070	phytochrome and flowering time regulatory protein (PFT1);Basic-leucine zipper (bZIP) transcription factor family protein	597	341	1359	1171	89.7162	7.77817	37.6431	294.164	1.75073	0.439294	0.509821	0.25092	0.291204	1.16055	N	Y	N	Y	Y	N	0.0673271	0.00232697	0.0978204	1.6524e-07	0.0106827	0.683743
gi|659077145|ref|XM_008440834.1|	caseinolytic peptidase B protein homolog (LOC103483956), transcript variant X1, mRNA	AT3G24530	AAA-type ATPase family protein / ankyrin repeat family protein	565	429	2508	1074	44.238	0.707107	519.053	181.825	1.31702	0.225279	0.526071	0.171053	0.399441	2.3352	N	Y	N	Y	N	N	0.361049	5.01446e-08	0.11556	1.90509e-11	0.0527416	0.0208236
gi|659077149|ref|XM_008440836.1|	splicing factor 3B subunit 4 (LOC103483958), mRNA	AT2G14550	pseudogene, putative pre-mRNA splicing factor, non-consensus splice donor TA at exon 5; blastp match of 67% identity and 1.1e-68 P-value to GP	511	442	321	286	152.658	71.4178	33.0807	234.29	1.15611	1.5919	1.78671	1.37695	1.54545	1.12238	N	N	N	N	N	N	0.629777	0.101304	0.174274	0.231667	0.389298	0.795742
gi|659077153|ref|XM_008440838.1|	transcription factor bHLH62-like (LOC103483960), mRNA	AT3G23690	basic helix-loop-helix (bHLH) DNA-binding superfamily protein	578	492	478	1666	122.258	26.8701	105.228	895.812	1.1748	1.20921	0.346939	1.02929	0.295318	0.286915	N	N	N	N	N	Y	0.587895	0.492336	0.0260832	0.911558	0.0406649	0.0126773
gi|659077157|ref|XM_008440841.1|	protein TPLATE (LOC103483962), mRNA	AT3G01780	ARM repeat superfamily protein	546	399	170	236	122.721	57.2756	32.1299	37.4344	1.36842	3.21176	2.31356	2.34706	1.69068	0.720339	N	Y	N	Y	N	N	0.299849	7.90307e-05	0.0521841	0.00259095	0.268757	0.420477
gi|659077159|ref|XM_008440842.1|	electron transfer flavoprotein-ubiquinone oxidoreductase, mitochondrial (LOC103483963), mRNA	AT2G43400	electron-transfer flavoprotein:ubiquinone oxidoreductase	499	855	597	3335	99.0774	48.0833	253.036	2232.57	0.583626	0.835846	0.149625	1.43216	0.256372	0.17901	N	N	Y	N	N	Y	0.0622605	0.532799	0.00818327	0.182144	0.0753422	0.0135486
gi|659077171|ref|XM_008440848.1|	F-box protein SKIP16 (LOC103483965), mRNA	AT1G06110	SKP1/ASK-interacting protein 16	731	522	341	223	71.6543	40.3051	84.9725	86.8005	1.40038	2.1437	3.27803	1.53079	2.34081	1.52915	N	Y	Y	N	N	N	0.255623	0.00648125	0.00585162	0.105869	0.0698269	0.27815
gi|659077173|ref|XM_008440849.1|	3beta-hydroxysteroid-dehydrogenase/decarboxylase isoform 3 (LOC103483967), transcript variant X1, mRNA			642	637	1137	686	45.0037	52.3259	285.242	86.4889	1.00785	0.564644	0.93586	0.560246	0.928571	1.65743	N	Y	N	Y	N	N	0.977228	0.0340433	0.870489	0.0207467	0.869583	0.171675
gi|659077207|ref|XM_008440862.1|	cell number regulator 6 (LOC103483979), transcript variant X1, mRNA	AT5G51400;AT2G45010	PLAC8 family protein	578	559	458	341	26.6646	50.2046	40.2616	113.795	1.03399	1.26201	1.69501	1.22052	1.6393	1.34311	N	N	N	N	N	N	0.912119	0.401194	0.212066	0.43718	0.284792	0.440797
gi|659077213|ref|XM_008440865.1|	conserved oligomeric Golgi complex subunit 7 (LOC103483981), mRNA	AT5G51430	conserved oligomeric Golgi complex component-related / COG complex component-related	725	451	367	420	77.3111	118.087	50.8462	59.0028	1.60754	1.97548	1.72619	1.22888	1.07381	0.87381	N	Y	N	N	N	N	0.113013	0.0147556	0.189681	0.438358	0.878014	0.725447
gi|659077215|ref|XM_008440866.1|	trehalose-phosphate phosphatase A (LOC103483982), transcript variant X1, mRNA	AT4G22592	conserved peptide upstream open reading frame 27	116	2509	1311	1895	44.0606	122.329	236.764	278.173	0.0462336	0.0884821	0.0612137	1.91381	1.32401	0.691821	Y	Y	Y	Y	N	N	0	7.77156e-16	8.52497e-10	0.00523957	0.522099	0.310388
gi|659077221|ref|XM_008440869.1|	monocopper oxidase-like protein SKS1 (LOC103483983), mRNA	AT4G25240	SKU5 similar 1	72	75	64	557	45.0037	33.234	41.3562	375.212	0.96	1.125	0.129264	1.17188	0.13465	0.114901	N	N	Y	N	N	Y	0.933488	0.820505	0.00626464	0.754927	0.0215901	0.00457377
gi|659077242|ref|XM_008440879.1|	pentatricopeptide repeat-containing protein At4g25270, chloroplastic (LOC103483992), mRNA	AT4G25280	P-loop containing nucleoside triphosphate hydrolases superfamily protein	397	256	76	195	65.1869	114.551	38.6566	35.5106	1.55078	5.22368	2.0359	3.36842	1.31282	0.389744	N	Y	N	Y	N	N	0.161763	2.34115e-07	0.107012	0.0068288	0.580541	0.030313
gi|659077256|ref|XM_008440887.1|	40S ribosomal protein S20-2-like (LOC103483999), mRNA	AT5G62300	Ribosomal protein S10p/S20e family protein	7580	627	87	137	3789.01	364.867	21.0792	71.1501	12.0893	87.1264	55.3285	7.2069	4.57664	0.635036	Y	Y	Y	Y	Y	N	0.000325203	7.20277e-10	9.20725e-09	0.0022149	0.0110084	0.300634
gi|659077260|ref|XM_008440889.1|	hypersensitive-induced response protein 4 (LOC103484001), mRNA	AT5G51570	SPFH/Band 7/PHB domain-containing membrane-associated protein family	402	777	976	1330	145.548	100.409	131.936	554.866	0.517375	0.411885	0.302256	0.796107	0.584211	0.733835	N	Y	Y	N	N	N	0.0238689	0.00131711	0.00400603	0.35603	0.240927	0.397083
gi|659077268|ref|XM_008440893.1|	clp protease-related protein At4g12060, chloroplastic-like (LOC103484006), mRNA	AT4G25370	Double Clp-N motif protein	1403	417	43	162	383.943	21.9203	8.96289	68.9662	3.36451	32.6279	8.66049	9.69767	2.57407	0.265432	Y	Y	Y	Y	N	Y	6.6996e-05	0	1.00703e-06	7.4929e-13	0.0496305	0.00414812
gi|659077274|ref|XM_008440897.1|	probable aminotransferase ACS12 (LOC103484009), mRNA	AT5G51690	1-amino-cyclopropane-1-carboxylate synthase 12	586	968	3608	908	38.1357	36.0624	457.372	156.129	0.605372	0.162417	0.645374	0.268293	1.06608	3.97357	N	Y	N	Y	N	Y	0.0793033	4.76928e-11	0.283361	1.45659e-07	0.887118	0.000226107
gi|659077277|ref|XM_008440899.1|	K(+) efflux antiporter 5 (LOC103484011), mRNA	AT5G51710	K+ efflux antiporter 5	327	513	773	519	90.7212	22.6274	139.145	45.5302	0.637427	0.423027	0.630058	0.663648	0.988439	1.4894	N	Y	N	N	N	N	0.135381	0.00215637	0.27844	0.108128	0.979929	0.284597
gi|659077287|ref|XM_008440904.1|	uncharacterized LOC103484016 (LOC103484016), mRNA	AT5G62200	Embryo-specific protein 3, (ATS3)	87	233	1435	765	17.0978	2.82843	316.721	346.855	0.373391	0.0606272	0.113725	0.162369	0.304575	1.87582	Y	Y	Y	Y	N	N	0.00488814	0	2.18353e-05	5.15049e-11	0.0170491	0.0876974
gi|659077289|ref|XM_008440905.1|	uncharacterized LOC103484017 (LOC103484017), mRNA	AT5G51740	Peptidase family M48 family protein	629	539	400	1030	98.7438	200.111	7.50555	857.443	1.16698	1.5725	0.61068	1.3475	0.523301	0.38835	N	N	N	N	N	N	0.600661	0.103579	0.414042	0.251048	0.418127	0.179489
gi|659077297|ref|XM_008440910.1|	probable protein phosphatase 2C 75 (LOC103484021), transcript variant X1, mRNA			214	13	4123	687	90.8864	7.07107	176.789	272.072	16.4615	0.051904	0.311499	0.00315304	0.0189229	6.00146	Y	Y	Y	Y	Y	Y	6.45729e-06	0	0.00707474	0	1.14943e-09	2.73045e-06
gi|659077325|ref|XM_008440924.1|	uncharacterized LOC103484029 (LOC103484029), mRNA			186	337	79	224	28.688	62.9325	12.7671	93.9202	0.551929	2.35443	0.830357	4.26582	1.50446	0.352679	N	Y	N	Y	N	Y	0.0609708	0.0118571	0.685539	2.4593e-06	0.393639	0.0148901
gi|659077335|ref|XM_008440929.1|	uncharacterized LOC103484033 (LOC103484033), mRNA	AT5G51880	2-oxoglutarate (2OG) and Fe(II)-dependent oxygenase superfamily protein	237	172	445	200	23.0723	40.3051	119.578	14.1067	1.37791	0.532584	1.185	0.386517	0.86	2.225	N	Y	N	Y	N	N	0.33734	0.0308373	0.704364	0.000997507	0.771035	0.0411516
gi|659077339|ref|XM_008440932.1|	transcription factor TCP19 (LOC103484035), mRNA	AT5G51910	TCP family transcription factor	465	1346	829	356	194.008	359.21	72.7942	79.7559	0.345468	0.560917	1.30618	1.62364	3.7809	2.32865	Y	Y	N	N	Y	N	0.000223739	0.0351254	0.528903	0.0431349	0.00313101	0.0254836
gi|659077351|ref|XM_008440939.1|	post-GPI attachment to proteins factor 3 (LOC103484040), mRNA	AT1G16560;AT5G62130	Per1-like family protein	655	137	274	624	124.744	24.7487	29.7377	292.18	4.78102	2.39051	1.04968	0.5	0.219551	0.439103	Y	Y	N	Y	Y	N	2.23864e-06	0.00220446	0.905924	0.0239511	0.00637494	0.0323294
gi|659077369|ref|XM_008440949.1|	BAG family molecular chaperone regulator 1-like (LOC103484047), mRNA	AT5G52060	BCL-2-associated athanogene 1	560	1717	1616	1950	254.661	774.282	221.392	123.94	0.32615	0.346535	0.287179	1.0625	0.880513	0.828718	Y	Y	Y	N	N	N	0.00997028	9.30775e-05	0.00237493	0.81949	0.775258	0.604456
gi|659077387|ref|XM_008440956.1|	DNA-directed RNA polymerases II, IV and V subunit 6A (LOC103484050), mRNA	AT2G04630	RNA polymerase Rpb6	1707	1143	805	583	442.942	202.233	134.649	175.04	1.49344	2.1205	2.92796	1.41988	1.96055	1.38079	N	Y	Y	N	N	N	0.159294	0.00484363	0.0085561	0.147558	0.131648	0.384135
gi|659077389|ref|XM_008440957.1|	transcriptional corepressor SEUSS-like (LOC103484051), mRNA	AT4G25520	SEUSS-like 1	3192	2123	1795	2399	1229.42	307.591	208.773	1244.45	1.50353	1.77827	1.33055	1.18273	0.884952	0.748228	N	N	N	N	N	N	0.233598	0.0477041	0.466046	0.472471	0.78287	0.422321
gi|659077393|ref|XM_008440959.1|	protein IQ-DOMAIN 14 (LOC103484053), mRNA	AT5G07240	IQ-domain 24	271	390	130	202	86.238	21.9203	49.2172	66.7757	0.694872	2.08462	1.34158	3	1.93069	0.643564	N	Y	N	Y	N	N	0.236096	0.0194834	0.514224	0.000148872	0.167766	0.290778
gi|659077395|ref|XM_008440960.1|	inactive rhomboid protein 1 (LOC103484054), mRNA	AT5G07250;AT1G63120	RHOMBOID-like protein 3;RHOMBOID-like 2	67	75	60	183	16.4418	7.07107	10.4403	152.325	0.893333	1.11667	0.36612	1.25	0.409836	0.327869	N	N	N	N	N	N	0.797959	0.775408	0.165776	0.58964	0.293603	0.134007
gi|659077400|ref|XM_008440962.1|	homeobox-leucine zipper protein ANTHOCYANINLESS 2 (LOC103484058), transcript variant X1, mRNA	AT3G61150;AT4G00730	Homeobox-leucine zipper family protein / lipid-binding START domain-containing protein;homeodomain GLABROUS 1	0	0	2	310	0.57735	0	3.21455	171.048	#DIV/0!	0	0	0	0	0.00645161	N	N	Y	N	Y	Y	1	1	4.94413e-11	1	3.09292e-09	1.02396e-08
gi|659077410|ref|XM_008440968.1|	heat stress transcription factor B-2b-like (LOC103484061), mRNA	AT4G11660	winged-helix DNA-binding transcription factor family protein	245	678	597	1785	39.5854	350.725	77.106	472.203	0.361357	0.410385	0.137255	1.13568	0.379832	0.334454	Y	Y	Y	N	N	Y	0.0213023	0.00187958	4.03819e-06	0.679147	0.0384967	0.00336159
gi|659077412|ref|XM_008440969.1|	transmembrane protein 161B (LOC103484062), mRNA			615	540	70	633	83.5604	473.762	44.1173	35.9212	1.13889	8.78571	0.971564	7.71429	0.853081	0.110585	N	Y	N	N	N	Y	0.767556	6.14642e-12	0.943029	0.0396754	0.728731	1.6633e-07
gi|659077414|ref|XM_008440970.1|	uncharacterized LOC103484063 (LOC103484063), mRNA			34	378	50	420	10.9697	242.538	38.8501	179.452	0.0899471	0.68	0.0809524	7.56	0.9	0.119048	Y	N	Y	Y	N	Y	0.00185908	0.48874	9.78389e-07	0.0059679	0.825212	1.54465e-05
gi|659077419|ref|XM_008440972.1|	ADP-ribosylation factor-related protein 1 (LOC103484067), transcript variant X1, mRNA	AT5G52210	GTP-binding protein 1	124	175	15	49	28.4312	176.07	6.65833	5.1316	0.708571	8.26667	2.53061	11.6667	3.57143	0.306122	N	Y	N	N	N	N	0.596695	1.58077e-06	0.0947547	0.045275	0.16887	0.0605046
gi|659077421|ref|XM_008440973.1|	ADP-ribosylation factor-related protein 1 (LOC103484067), transcript variant X2, mRNA	AT5G52210	GTP-binding protein 1	903	1456	129	1056	64.361	803.273	51.3907	344.169	0.620192	7	0.855114	11.2868	1.37879	0.122159	N	Y	N	Y	N	Y	0.2029	6.22363e-11	0.698324	0.000268865	0.468225	1.93446e-07
gi|659077423|ref|XM_008440974.1|	ADP-ribosylation factor-related protein 1 (LOC103484067), transcript variant X3, mRNA	AT5G52210	GTP-binding protein 1	207	405	27	356	21.2211	140.714	8.7178	223.341	0.511111	7.66667	0.581461	15	1.13764	0.0758427	N	Y	N	Y	N	Y	0.031213	5.52931e-08	0.242684	8.8009e-10	0.787505	0.000625863
gi|659077427|ref|XM_008440977.1|	methyl-CpG-binding domain-containing protein 7 (LOC103484069), transcript variant X1, mRNA	AT5G52230	methyl-CPG-binding domain protein 13	256	326	50	321	48.9524	218.496	13.6504	130.155	0.785276	5.12	0.797508	6.52	1.01558	0.155763	N	Y	N	Y	N	Y	0.566228	2.37711e-06	0.60516	0.0100947	0.975068	2.20098e-05
gi|659077467|ref|XM_008440999.1|	25.3 kDa vesicle transport protein (LOC103484073), transcript variant X1, mRNA	AT5G23750;AT3G61260	Remorin family protein	37	4	38	4273	38.7427	6.36396	23.2881	2699.87	9.25	0.973684	0.00865902	0.105263	0.00093611	0.00889305	N	N	Y	N	Y	Y	0.130829	0.949074	3.93749e-07	0.00967072	5.56339e-08	4.6061e-07
gi|659077475|ref|XM_008441003.1|	remorin-like (LOC103484075), mRNA	AT5G23750;AT3G61260	Remorin family protein	35	12	36	2357	46.1988	9.19239	31	1149.63	2.91667	0.972222	0.0148494	0.333333	0.00509122	0.0152737	N	N	Y	N	Y	Y	0.4514	0.99172	1.54722e-09	0.260922	2.43677e-09	1.60522e-09
gi|659077485|ref|XM_008441009.1|	uncharacterized LOC103484081 (LOC103484081), mRNA	AT3G54040	PAR1 protein	0	0	13	219	0	0.707107	5.50757	80.8723	#DIV/0!	0	0	0	0	0.0593607	N	N	Y	N	Y	Y	1	0.000625832	1.88738e-15	0.0168803	6.36612e-11	2.89951e-08
gi|659077498|ref|XM_008441015.1|	protein notum homolog (LOC103484085), transcript variant X1, mRNA	AT3G05910	Pectinacetylesterase family protein	54	216	302	73	9.29157	40.3051	152.231	21.5019	0.25	0.178808	0.739726	0.715232	2.9589	4.13699	Y	Y	N	N	N	Y	0.000176241	0.00104025	0.613132	0.442538	0.0411276	0.00401342
gi|659077505|ref|XM_008441018.1|	signal peptide peptidase-like 1 (LOC103484087), transcript variant X1, mRNA	AT4G33410	SIGNAL PEPTIDE PEPTIDASE-LIKE 1	724	920	251	652	74.505	90.5097	28.9367	192.864	0.786957	2.88446	1.11043	3.66534	1.41104	0.384969	N	Y	N	Y	N	Y	0.402221	0.000203693	0.798649	4.02591e-07	0.444274	0.0132611
gi|659077509|ref|XM_008441022.1|	signal peptide peptidase-like 1 (LOC103484087), transcript variant X3, mRNA	AT4G33410	SIGNAL PEPTIDE PEPTIDASE-LIKE 1	231	230	96	92	34.8186	72.832	35.5106	24.3311	1.00435	2.40625	2.51087	2.39583	2.5	1.04348	N	Y	N	Y	N	N	0.991146	0.00706275	0.0573944	0.00617992	0.0756286	0.924982
gi|659077515|ref|XM_008441025.1|	cleavage and polyadenylation specificity factor subunit 2 (LOC103484088), mRNA	AT5G23880	cleavage and polyadenylation specificity factor 100	381	97	12	52	106.256	28.2843	6.02771	28.746	3.92784	31.75	7.32692	8.08333	1.86538	0.230769	Y	Y	Y	Y	N	N	7.29368e-05	0	5.09249e-05	3.11678e-05	0.302752	0.0222464
gi|659077523|ref|XM_008441029.1|	kinesin heavy chain isoform 5C-like (LOC103484091), transcript variant X1, mRNA	AT5G23890;AT5G52410	LOCATED IN: mitochondrion, chloroplast thylakoid membrane, chloroplast, plastid, chloroplast envelope; EXPRESSED IN: 24 plant structures; EXPRESSED DURING: 14 growth stages; CONTAINS InterPro DOMAIN/s: S-layer homology domain (InterPro:IPR001119); BEST Ar	2455	2845	1660	1389	1175.85	115.258	157.772	457.397	0.862917	1.47892	1.76746	1.71386	2.04824	1.1951	N	N	N	Y	N	N	0.659689	0.24113	0.150655	0.0197343	0.100253	0.623262
gi|659077529|ref|XM_008441032.1|	60S ribosomal protein L36-2-like (LOC103484093), mRNA	AT5G02450	Ribosomal protein L36e family protein	8058	1816	598	597	3973.66	205.768	68.5055	108.487	4.43722	13.4749	13.4975	3.03679	3.04188	1.00168	Y	Y	Y	Y	Y	N	0.0101801	1.11117e-05	1.10998e-05	3.32532e-06	0.0120277	0.997612
gi|659077537|ref|XM_008441037.1|	uncharacterized LOC103484095 (LOC103484095), transcript variant X1, mRNA	AT4G25610	C2H2-like zinc finger protein	1085	1008	457	1032	141.746	188.09	62.7402	249.704	1.07639	2.37418	1.05136	2.20569	0.976744	0.442829	N	Y	N	Y	N	N	0.796105	0.00161874	0.901135	0.00141781	0.957651	0.0298546
gi|659077543|ref|XM_008441040.1|	mitogen-activated protein kinase kinase kinase YODA-like (LOC103484096), transcript variant X1, mRNA	AT1G63700	Protein kinase superfamily protein	1191	1096	572	1423	228.11	200.111	79.5383	486.047	1.08668	2.08217	0.836964	1.91608	0.770204	0.401968	N	Y	N	Y	N	Y	0.770161	0.00681103	0.654772	0.00785838	0.562511	0.0144645
gi|659077547|ref|XM_008441042.1|	putative transporter arsB (LOC103484097), transcript variant X1, mRNA	AT1G02260	Divalent ion symporter	90	32	737	977	23.8607	3.53553	151.077	354.534	2.8125	0.122117	0.0921187	0.0434193	0.0327533	0.75435	N	Y	Y	Y	Y	N	0.0238948	8.53784e-12	2.06506e-07	0	5.5795e-09	0.444213
gi|659077553|ref|XM_008441046.1|	uncharacterized LOC103484098 (LOC103484098), mRNA	AT4G25620;AT1G76660;AT5G52430	FUNCTIONS IN: molecular_function unknown; INVOLVED IN: biological_process unknown; LOCATED IN: plasma membrane; EXPRESSED IN: 22 plant structures; EXPRESSED DURING: 13 growth stages; BEST Arabidopsis thaliana protein match is: hydroxyproline-rich glycopro	1057	2869	4131	1223	103.582	149.2	728.033	119.438	0.368421	0.25587	0.864268	0.694505	2.34587	3.37776	Y	Y	N	N	N	Y	0.000291906	3.79826e-07	0.715762	0.119403	0.0508567	0.00101626
gi|659077564|ref|XM_008441051.1|	sec-independent protein translocase protein TATB, chloroplastic (LOC103484103), transcript variant X2, mRNA	AT5G52440	Bacterial sec-independent translocation protein mttA/Hcf106	211	213	83	129	60.1082	17.6777	5	24.173	0.99061	2.54217	1.63566	2.56627	1.65116	0.643411	N	Y	N	Y	N	N	0.971475	0.00522539	0.302662	0.00406764	0.325586	0.317801
gi|659077580|ref|XM_008441054.1|	protein REVEILLE 6-like (LOC103484108), transcript variant X1, mRNA			37	217	15	51	23.516	50.2046	12.2882	8.544	0.170507	2.46667	0.72549	14.4667	4.2549	0.294118	Y	N	N	Y	Y	N	3.20627e-06	0.133137	0.628387	1.18408e-11	0.00744316	0.0450391
gi|659077586|ref|XM_008441057.1|	protein REVEILLE 6-like (LOC103484108), transcript variant X4, mRNA	AT5G52660	Homeodomain-like superfamily protein	186	874	121	528	167.359	832.265	63.6344	135.22	0.212815	1.53719	0.352273	7.22314	1.6553	0.229167	N	N	Y	N	N	Y	0.116228	0.529193	0.0172508	0.0616565	0.450471	0.000268364
gi|659077594|ref|XM_008441061.1|	glutaminyl-peptide cyclotransferase (LOC103484111), mRNA	AT4G25720	glutaminyl cyclase	332	196	198	2528	137.027	84.8528	55.8957	1264.16	1.69388	1.67677	0.131329	0.989899	0.0775316	0.0783228	N	N	Y	N	Y	Y	0.197557	0.110122	0.000240034	0.969524	0.000254301	1.97204e-05
gi|659077598|ref|XM_008441064.1|	beta-carotene hydroxylase 2, chloroplastic (LOC103484113), mRNA	AT5G52570	beta-carotene hydroxylase 2	22	1	220	420	8.88819	1.41421	58	451.711	22	0.1	0.052381	0.00454545	0.00238095	0.52381	N	Y	N	Y	Y	N	0.00324726	1.41323e-09	0.0290508	0	0.00342579	0.435274
gi|659077601|ref|XM_008441065.1|	uncharacterized LOC103484116 (LOC103484116), mRNA	AT5G52552	conserved peptide upstream open reading frame 14	597	713	723	545	150.111	149.2	96.2341	126.083	0.837307	0.825726	1.09541	0.986169	1.30826	1.32661	N	N	N	N	N	N	0.541773	0.484496	0.823338	0.957724	0.553319	0.447861
gi|659077603|ref|XM_008441066.1|	deSI-like protein At4g17486 (LOC103484117), mRNA	AT4G25680	PPPDE putative thiol peptidase family protein	604	558	338	610	103.479	12.7279	31.628	159.5	1.08244	1.78698	0.990164	1.65089	0.914754	0.554098	N	N	N	N	N	N	0.788071	0.0395449	0.978719	0.0560662	0.844632	0.120487
gi|659077615|ref|XM_008441073.1|	mediator of RNA polymerase II transcription subunit 36a-like (LOC103484122), mRNA	AT4G25630	fibrillarin 2	1481	45	13	53	918.072	24.7487	7.23418	30.5014	32.9111	113.923	27.9434	3.46154	0.849057	0.245283	Y	Y	Y	N	N	N	0.000287124	3.26269e-07	4.23914e-05	0.0428807	0.81164	0.0261994
gi|659077623|ref|XM_008441077.1|	protein SGT1 homolog (LOC103484125), mRNA	AT4G23570	phosphatase-related	1065	547	127	313	182.5	33.9411	12.8582	50.0133	1.94698	8.38583	3.40256	4.30709	1.7476	0.405751	N	Y	Y	Y	N	N	0.0242858	9.98424e-13	0.00363852	1.78949e-07	0.229154	0.0268259
gi|659077625|ref|XM_008441078.1|	probable NADH dehydrogenase [ubiquinone] 1 alpha subcomplex subunit 5, mitochondrial (LOC103484126), mRNA	AT5G52840	NADH-ubiquinone oxidoreductase-related	4392	5003	1836	657	845.003	38.1838	243.65	64.3454	0.877873	2.39216	6.68493	2.72495	7.61492	2.79452	N	Y	Y	Y	Y	Y	0.634113	0.000871208	5.59742e-06	1.15332e-05	5.64396e-06	0.005758
gi|659077629|ref|XM_008441080.1|	translocation protein SEC63 homolog (LOC103484128), transcript variant X1, mRNA	AT1G79940	DnaJ / Sec63 Brl domains-containing protein	1356	2005	2397	1415	97.0069	91.2168	238.982	170.951	0.676309	0.565707	0.958304	0.836462	1.41696	1.69399	N	Y	N	N	N	N	0.158295	0.0299221	0.914603	0.447518	0.428139	0.147028
gi|659077633|ref|XM_008441082.1|	uncharacterized protein P11E10.01 (LOC103484130), transcript variant X1, mRNA	AT5G52810	NAD(P)-binding Rossmann-fold superfamily protein	147	185	1118	1452	28.006	42.4264	164.32	576.347	0.794595	0.131485	0.10124	0.165474	0.12741	0.769972	N	Y	Y	Y	Y	N	0.506848	6.10534e-12	5.29696e-07	1.01442e-10	6.89026e-05	0.472697
gi|659077637|ref|XM_008441085.1|	uncharacterized protein At3g49140-like (LOC103484131), mRNA	AT5G42280;AT5G24060;AT3G49140	Cysteine/Histidine-rich C1 domain family protein;Pentatricopeptide repeat (PPR) superfamily protein	1104	4581	819	1531	175.519	741.755	188.166	635	0.240995	1.34799	0.721097	5.59341	2.99216	0.534944	Y	N	N	Y	Y	N	2.3476e-07	0.264187	0.411861	1.89182e-13	0.0117347	0.0889173
gi|659077656|ref|XM_008441095.1|	plastidial pyruvate kinase 2 (LOC103484139), mRNA	AT5G52920	plastidic pyruvate kinase beta subunit 1	501	11	3	5	330.501	0	0.57735	4.04145	45.5455	167	100.2	3.66667	2.2	0.6	Y	Y	Y	N	N	N	0.000318683	7.59032e-07	3.07485e-06	0.294811	0.588635	0.728313
gi|659077662|ref|XM_008441098.1|	ABC transporter C family member 10 (LOC103484144), transcript variant X1, mRNA	AT3G59140	multidrug resistance-associated protein 14	668	106	299	4874	388.23	0	166.425	2392.47	6.30189	2.23411	0.137054	0.354515	0.0217481	0.0613459	Y	N	Y	N	Y	Y	0.0116394	0.115822	0.000244998	0.0783911	1.06752e-06	4.0477e-06
gi|659077668|ref|XM_008441101.1|	probable inactive receptor kinase At4g23740 (LOC103484147), transcript variant X1, mRNA	AT5G53320	Leucine-rich repeat protein kinase family protein	305	50	118	441	98.7472	24.7487	64.8254	146.503	6.1	2.58475	0.69161	0.423729	0.113379	0.267574	Y	Y	N	N	Y	Y	1.3451e-05	0.00403645	0.389448	0.13521	9.7872e-05	0.00118337
gi|659077672|ref|XM_008441104.1|	ubiquitin-conjugating enzyme E2 10 (LOC103484148), mRNA	AT5G53300	ubiquitin-conjugating enzyme 10	6540	11203	18005	9218	296.565	1135.61	3914.65	613.451	0.583772	0.363232	0.709481	0.622216	1.21534	1.95324	N	Y	N	N	N	N	0.0460979	0.000100001	0.376605	0.0403937	0.653221	0.0629293
gi|659077676|ref|XM_008441106.1|	plastid division protein PDV1 (LOC103484150), mRNA	AT5G53280	plastid division1	206	248	76	185	80.102	4.94975	5.2915	49.8932	0.830645	2.71053	1.11351	3.26316	1.34054	0.410811	N	Y	N	Y	N	N	0.567245	0.00310833	0.816293	0.000255683	0.553273	0.0403023
gi|659077709|ref|XM_008441120.1|	probable protein phosphatase 2C 76 (LOC103484157), transcript variant X1, mRNA	AT5G53140	Protein phosphatase 2C family protein	525	992	1219	512	47.184	34.6482	131.994	118.035	0.529234	0.430681	1.02539	0.813782	1.9375	2.38086	N	Y	N	N	N	N	0.0262656	0.001943	0.953196	0.396279	0.141247	0.0202386
gi|659077734|ref|XM_008441134.1|	protein NRT1/ PTR FAMILY 7.3-like (LOC103484171), partial mRNA	AT4G21680	NITRATE TRANSPORTER 1.8	123	35	177	379	13.5031	6.36396	126.176	285.91	3.51429	0.694915	0.324538	0.19774	0.0923483	0.467018	Y	N	N	N	N	N	0.00361453	0.454672	0.0957312	0.0603227	0.021236	0.247295
gi|659077740|ref|XM_008441138.1|	ethylene-responsive transcription factor ERF118-like (LOC103484175), mRNA	AT5G13330	related to AP2 6l	45	40	121	244	31.0698	24.7487	76.6964	135.964	1.125	0.371901	0.184426	0.330579	0.163934	0.495902	N	N	Y	N	Y	N	0.854552	0.0911008	0.00408341	0.114827	0.0102435	0.159994
gi|659077764|ref|XM_008441151.1|	DEAD-box ATP-dependent RNA helicase 40-like (LOC103484188), mRNA	AT3G06480	DEAD box RNA helicase family protein	1807	1581	1784	1858	118.496	11.3137	173.177	614.502	1.14295	1.01289	0.972551	0.886211	0.850915	0.960172	N	N	N	N	N	N	0.633616	0.960835	0.943714	0.609776	0.716926	0.910506
gi|659077774|ref|XM_008441157.1|	uncharacterized LOC103484194 (LOC103484194), mRNA			690	193	92	137	86.031	15.5563	19.6723	30.0888	3.57513	7.5	5.0365	2.09783	1.40876	0.671533	Y	Y	Y	Y	N	N	6.84259e-05	5.1919e-11	0.000285845	0.0249291	0.506936	0.360164
gi|659077790|ref|XM_008441165.1|	probable WRKY transcription factor 48 (LOC103484203), mRNA	AT2G47260	WRKY DNA-binding protein 23	0	1	25	502	0	1.41421	27.4044	196.24	0	0	0	0.04	0.00199203	0.0498008	N	N	Y	N	Y	Y	1	0.00199036	0	0.0594099	3.31957e-14	2.43036e-09
gi|659077806|ref|XM_008441175.1|	sorbitol dehydrogenase-like (LOC103484213), partial mRNA	AT5G51970	GroES-like zinc-binding alcohol dehydrogenase family protein	1495	2670	2079	326	295.739	773.575	152.765	352.433	0.559925	0.719096	4.58589	1.28427	8.19018	6.3773	N	N	Y	N	Y	Y	0.0349619	0.207506	0.000299898	0.280193	3.60811e-06	1.81077e-06
gi|659077812|ref|XM_008441178.1|	WD repeat-containing protein 91 homolog (LOC103484216), mRNA			377	297	76	392	54.6474	96.1665	19.0788	194.001	1.26936	4.96053	0.961735	3.90789	0.757653	0.193878	N	Y	N	Y	N	Y	0.441949	5.72211e-07	0.927087	1.91653e-05	0.561217	0.00119325
gi|659077828|ref|XM_008441187.1|	CTP synthase-like (LOC103484227), transcript variant X1, mRNA	AT2G34890	CTP synthase family protein	677	752	64	163	342.872	497.096	7.93725	124.133	0.900266	10.5781	4.15337	11.75	4.6135	0.392638	N	Y	Y	Y	N	N	0.838996	6.00594e-05	0.00625262	0.00204209	0.0276201	0.146873
gi|659077834|ref|XM_008441190.1|	actin-related protein 2/3 complex subunit 2A (LOC103484228), mRNA	AT1G30825	Arp2/3 complex, 34 kD subunit p34-Arc	501	703	794	401	17.3205	131.522	146.442	56.5007	0.71266	0.630982	1.24938	0.88539	1.75312	1.98005	N	N	N	N	N	N	0.244939	0.0918872	0.598002	0.623049	0.21906	0.0694818
gi|659077840|ref|XM_008441193.1|	uncharacterized LOC103484231 (LOC103484231), transcript variant X1, mRNA	AT5G44650	Encodes a nucleus-encoded thylakoid protein, cooperates with the plastid-encoded Ycf3 protein in photosystem i assembly. Also induces tolerance to multiple environmental stresses and reduces photooxidative damage.	540	493	103	85	39.4631	10.6066	12.0139	46.694	1.09533	5.24272	6.35294	4.78641	5.8	1.21176	N	Y	Y	Y	Y	N	0.75893	7.01653e-08	6.87021e-05	5.36381e-08	0.00036154	0.666724
gi|659077846|ref|XM_008441197.1|	uncharacterized LOC103484233 (LOC103484233), mRNA	AT5G44670	Domain of unknown function (DUF23)	542	62	427	385	74.505	27.5772	212.227	360.564	8.74194	1.26932	1.40779	0.145199	0.161039	1.10909	Y	N	N	Y	N	N	1.35511e-09	0.395284	0.457894	0.00249601	0.120745	0.860788
gi|659077848|ref|XM_008441198.1|	uncharacterized LOC103484234 (LOC103484234), mRNA	AT5G60120;AT2G34920	RING/U-box superfamily protein;target of early activation tagged (EAT) 2	416	261	2948	461	15.2753	131.522	323.94	58.6202	1.59387	0.141113	0.902386	0.0885346	0.566161	6.39479	N	Y	N	Y	N	Y	0.136139	2.8848e-12	0.808984	0	0.2386	1.49036e-06
gi|659077850|ref|XM_008441199.1|	uncharacterized LOC103484235 (LOC103484235), mRNA	AT4G20150	unknown protein; FUNCTIONS IN: molecular_function unknown; INVOLVED IN: biological_process unknown; LOCATED IN: mitochondrion, plasma membrane, mitochondrial respiratory chain complex I, respiratory chain complex I; EXPRESSED IN: 24 plant structures; EXPR	2180	2738	1174	475	471.214	393.151	58.0546	171.823	0.796202	1.8569	4.58947	2.3322	5.76421	2.47158	N	Y	Y	Y	Y	Y	0.407795	0.0188348	0.000245175	0.000268733	8.84586e-05	0.0156161
gi|659077852|ref|XM_008441200.1|	uncharacterized LOC103484236 (LOC103484236), transcript variant X1, mRNA			207	182	219	299	58.0259	7.07107	64.2573	120.272	1.13736	0.945205	0.692308	0.83105	0.608696	0.732441	N	N	N	N	N	N	0.700941	0.854202	0.409305	0.541494	0.319116	0.428089
gi|659077868|ref|XM_008441209.1|	vacuolar-sorting receptor 6-like (LOC103484242), transcript variant X1, mRNA	AT1G30900	VACUOLAR SORTING RECEPTOR 6	28	12	26	774	6	2.12132	5.56776	668.255	2.33333	1.07692	0.0361757	0.461538	0.0155039	0.0335917	N	N	Y	N	Y	Y	0.229894	0.891904	0.00328311	0.290344	0.00362944	0.00286054
gi|659077874|ref|XM_008441212.1|	protein FAR1-RELATED SEQUENCE 4 (LOC103484243), transcript variant X2, mRNA	AT1G76320	FAR1-related sequence 4	390	513	149	384	71.7379	78.4889	46.4866	107.006	0.760234	2.61745	1.01562	3.44295	1.33594	0.388021	N	Y	N	Y	N	Y	0.359842	0.00143496	0.969375	8.38971e-06	0.531569	0.0178322
gi|659077883|ref|XM_008441217.1|	mitochondrial amidoxime-reducing component 1-like (LOC103484244), mRNA	AT1G30910	Molybdenum cofactor sulfurase family protein	5824	9284	5539	1603	2178.06	402.344	1219.94	1595.16	0.627316	1.05145	3.63319	1.67611	5.79164	3.4554	N	N	Y	Y	Y	Y	0.0845551	0.84492	0.00292641	0.0220469	6.43735e-05	0.000799356
gi|659077898|ref|XM_008441224.1|	uncharacterized LOC103484249 (LOC103484249), transcript variant X1, mRNA	AT2G35155	Trypsin family protein	591	435	345	324	66.0076	111.723	51.1175	73.5323	1.35862	1.71304	1.82407	1.26087	1.34259	1.06481	N	N	N	N	N	N	0.306692	0.0553893	0.155297	0.385032	0.529598	0.870551
gi|659077904|ref|XM_008441227.1|	haloacid dehalogenase-like hydrolase domain-containing protein 3 (LOC103484251), mRNA	AT5G44730	Haloacid dehalogenase-like hydrolase (HAD) superfamily protein	883	141	600	984	249.297	21.2132	34.2101	436.054	6.26241	1.47167	0.897358	0.235	0.143293	0.609756	Y	N	N	Y	Y	N	2.56512e-07	0.154585	0.787942	5.5013e-07	0.000610523	0.182334
gi|659077923|ref|XM_008441237.1|	uncharacterized protein At4g19900 (LOC103484255), mRNA	AT4G19900	alpha 1,4-glycosyltransferase family protein	365	411	249	323	53.7246	46.669	21.362	75.505	0.888078	1.46586	1.13003	1.6506	1.27245	0.770898	N	N	N	N	N	N	0.700472	0.191896	0.773278	0.068606	0.608383	0.509739
gi|659077925|ref|XM_008441238.1|	histone acetyltransferase GCN5 (LOC103484257), mRNA	AT3G54610	histone acetyltransferase of the GNAT family 1	197	80	24	310	14.2945	6.36396	2.51661	100.072	2.4625	8.20833	0.635484	3.33333	0.258065	0.0774194	Y	Y	N	N	Y	Y	0.0146856	4.20239e-08	0.310513	0.0108776	0.0117761	4.13031e-08
gi|659077945|ref|XM_008441245.1|	vacuolar protein sorting-associated protein 54, chloroplastic (LOC103484260), mRNA	AT4G19490	VPS54	826	920	1027	594	43.501	2.12132	143.168	125.73	0.897826	0.804284	1.39057	0.895813	1.54882	1.72896	N	N	N	N	N	N	0.705802	0.416043	0.41931	0.653936	0.329878	0.139651
gi|659077947|ref|XM_008441246.1|	uncharacterized LOC103484261 (LOC103484261), transcript variant X1, mRNA	AT5G44800	chromatin remodeling 4	870	786	2098	1480	183.222	51.6188	90.5115	329.571	1.10687	0.414681	0.587838	0.374643	0.531081	1.41757	N	Y	N	Y	N	N	0.725425	0.000954247	0.185547	8.0894e-05	0.168739	0.335971
gi|659077955|ref|XM_008441251.1|	urease accessory protein D (LOC103484263), transcript variant X1, mRNA	AT2G35035	urease accessory protein D	159	25	27	120	17.5024	4.94975	4.58258	82.6378	6.36	5.88889	1.325	0.925926	0.208333	0.225	Y	Y	N	N	N	N	2.02445e-05	5.13528e-06	0.563065	0.923985	0.0597388	0.0283413
gi|659077960|ref|XM_008441253.1|	UDP-N-acetylglucosamine diphosphorylase 2-like (LOC103484264), mRNA	AT1G31070	N-acetylglucosamine-1-phosphate uridylyltransferase 1	1009	2155	1043	293	417.51	933.381	406.984	117	0.468213	0.967402	3.44369	2.06616	7.35495	3.55973	N	N	Y	N	Y	Y	0.052575	0.919543	0.00341483	0.0583785	4.26029e-05	0.000914937
gi|659077964|ref|XM_008441256.1|	phenylalanine--tRNA ligase, chloroplastic/mitochondrial (LOC103484266), transcript variant X1, mRNA	AT3G58140	phenylalanyl-tRNA synthetase class IIc family protein	445	319	48	100	35.019	62.2254	27.9344	40.3609	1.39498	9.27083	4.45	6.64583	3.19	0.48	N	Y	Y	Y	N	N	0.277978	1.90971e-11	0.00120607	7.5781e-09	0.0205314	0.133356
gi|659077972|ref|XM_008441259.1|	thioredoxin O2, mitochondrial-like (LOC103484268), mRNA			1340	833	351	511	473.443	3.53553	6.08276	172.096	1.60864	3.81766	2.62231	2.37322	1.63014	0.686888	N	Y	Y	Y	N	N	0.133693	6.36641e-05	0.0188027	0.000636356	0.278754	0.323097
gi|659077974|ref|XM_008441261.1|	copper-transporting ATPase RAN1 (LOC103484269), mRNA	AT5G44790	copper-exporting ATPase / responsive-to-antagonist 1 / copper-transporting ATPase (RAN1)	911	3096	597	2023	437.635	368.403	186.565	303.523	0.294251	1.52596	0.450321	5.18593	1.5304	0.295106	Y	N	N	Y	N	Y	9.50398e-06	0.248797	0.0468806	3.78264e-12	0.329278	0.00112972
gi|659077976|ref|XM_008441262.1|	cold-inducible RNA-binding protein B (LOC103484270), mRNA			388	341	88	216	52.1153	53.7401	16.3707	48.9524	1.13783	4.40909	1.7963	3.875	1.5787	0.407407	N	Y	N	Y	N	N	0.674691	2.63454e-06	0.183925	8.77928e-06	0.343885	0.0344253
gi|659077982|ref|XM_008441265.1|	uncharacterized LOC103484273 (LOC103484273), transcript variant X1, mRNA	AT2G31710	Vacuolar ATPase assembly integral membrane protein VMA21-like domain	261	369	336	191	35.7258	79.9031	45.5082	42	0.707317	0.776786	1.36649	1.09821	1.93194	1.75916	N	N	N	N	N	N	0.264113	0.390934	0.489207	0.726185	0.169637	0.153357
gi|659077988|ref|XM_008441268.1|	protein SUPPRESSOR OF FRI 4 (LOC103484275), transcript variant X1, mRNA	AT1G30970	zinc finger (C2H2 type) family protein	2273	3168	1393	1871	527.034	236.881	389.693	592.114	0.717487	1.63173	1.21486	2.27423	1.69321	0.744522	N	N	N	Y	N	N	0.225974	0.0616799	0.620551	0.00037468	0.226664	0.416521
gi|659077991|ref|XM_008441269.1|	protein SUPPRESSOR OF FRI 4 (LOC103484275), transcript variant X3, mRNA	AT1G30970	zinc finger (C2H2 type) family protein	531	420	204	168	34.5881	39.598	51.5008	23.5867	1.26429	2.60294	3.16071	2.05882	2.5	1.21429	N	Y	Y	Y	N	N	0.433329	0.00102866	0.00919732	0.00929669	0.0564298	0.634411
gi|659077997|ref|XM_008441273.1|	haloacid dehalogenase-like hydrolase domain-containing protein At3g48420 (LOC103484277), mRNA	AT5G45170	Haloacid dehalogenase-like hydrolase (HAD) superfamily protein	669	727	124	435	392.616	86.267	36.2537	104.309	0.92022	5.39516	1.53793	5.8629	1.67126	0.285057	N	Y	N	Y	N	Y	0.845512	0.00548989	0.314344	9.69588e-11	0.260365	0.00193097
gi|659077999|ref|XM_008441274.1|	protein MOR1 (LOC103484278), transcript variant X1, mRNA	AT2G35630	ARM repeat superfamily protein	1329	782	582	1062	142.219	89.0955	13.7961	110.109	1.69949	2.28351	1.25141	1.34364	0.736347	0.548023	N	Y	N	N	N	N	0.0673426	0.00228286	0.573413	0.237858	0.501486	0.105614
gi|659078003|ref|XM_008441276.1|	patatin-like protein 3 (LOC103484279), mRNA	AT4G29800	PATATIN-like protein 8	5	12	68	99	4.72582	5.65685	10.1489	59.769	0.416667	0.0735294	0.0505051	0.176471	0.121212	0.686869	N	N	Y	N	Y	N	0.411074	5.44603e-06	0.000138373	0.00133325	0.00794063	0.409778
gi|659078007|ref|XM_008441278.1|	protein LSD1 (LOC103484280), transcript variant X2, mRNA	AT4G20380	LSD1 zinc finger family protein	365	375	709	642	57.5007	4.24264	48.0312	77.2938	0.973333	0.51481	0.568536	0.528914	0.584112	1.10436	N	Y	N	Y	N	N	0.931967	0.0173581	0.178586	0.0152988	0.254264	0.790033
gi|659078016|ref|XM_008441282.1|	small nuclear ribonucleoprotein-associated proteins B and B'-like (LOC103484284), mRNA	AT4G20440	small nuclear ribonucleoprotein associated protein B	1292	252	66	147	601.618	8.48528	8.88819	63.3114	5.12698	19.5758	8.78912	3.81818	1.71429	0.44898	Y	Y	Y	Y	N	N	0.0037014	4.08637e-07	3.81243e-05	4.41849e-05	0.282463	0.0730853
gi|659078018|ref|XM_008441284.1|	coatomer subunit epsilon-1-like (LOC103484285), mRNA	AT1G30630	Coatomer epsilon subunit	3158	2101	961	857	939.284	54.4472	192.253	152.588	1.50309	3.28616	3.68495	2.18626	2.45158	1.12135	N	Y	Y	Y	N	N	0.147206	1.68229e-05	0.00133708	0.000872375	0.0412848	0.75362
gi|659078020|ref|XM_008441285.1|	UDP-arabinose 4-epimerase 1-like (LOC103484286), mRNA	AT2G34850	NAD(P)-binding Rossmann-fold superfamily protein	88	125	520	518	24.7857	32.5269	68.6367	137.755	0.704	0.169231	0.169884	0.240385	0.241313	1.00386	N	Y	Y	Y	Y	N	0.36321	1.25964e-08	0.000137322	1.33462e-06	0.00558438	0.993172
gi|659078042|ref|XM_008441296.1|	serine/threonine-protein kinase tricorner-like (LOC103484289), transcript variant X9, mRNA	AT5G09890	Protein kinase family protein	412	621	688	759	187.585	44.5477	103.523	210.587	0.663446	0.598837	0.542819	0.902616	0.818182	0.906456	N	N	N	N	N	N	0.162932	0.0643045	0.141627	0.687002	0.662831	0.790612
gi|659078049|ref|XM_008441300.1|	alpha N-terminal protein methyltransferase 1 (LOC103484292), transcript variant X2, mRNA	AT5G44450	methyltransferases	809	405	171	252	182.892	217.789	49.521	100.012	1.99753	4.73099	3.21032	2.36842	1.60714	0.678571	N	Y	Y	N	N	N	0.0216232	1.07374e-07	0.0063597	0.0559058	0.318899	0.337082
gi|659078056|ref|XM_008441303.1|	eukaryotic translation initiation factor 3 subunit D-like (LOC103484294), mRNA	AT5G44320;AT4G20980	Eukaryotic translation initiation factor 3 subunit 7 (eIF-3)	3577	809	422	287	1320.59	91.2168	5.50757	63.6344	4.42151	8.4763	12.4634	1.91706	2.81882	1.47038	Y	Y	Y	Y	N	N	0.000616835	2.32748e-07	9.32011e-09	0.00979596	0.0237031	0.317482
gi|659078058|ref|XM_008441304.1|	reticuline oxidase-like protein (LOC103484295), mRNA	AT5G44390;AT4G20840	FAD-binding Berberine family protein	65	8	25	371	7.76745	3.53553	14.4338	277.097	8.125	2.6	0.175202	0.32	0.0215633	0.0673854	N	N	N	N	Y	Y	0.000419162	0.0408978	0.0255694	0.136542	0.00160313	0.00328228
gi|659078062|ref|XM_008441307.1|	reticuline oxidase-like protein (LOC103484297), mRNA	AT4G20840	FAD-binding Berberine family protein	41	8	146	6951	12	2.12132	122.688	3639.76	5.125	0.280822	0.00589843	0.0547945	0.00115091	0.0210042	N	N	Y	Y	Y	Y	0.0152194	0.103937	1.24393e-10	0.0194513	8.97402e-11	8.91664e-08
gi|659078064|ref|XM_008441308.1|	reticuline oxidase-like protein (LOC103484298), mRNA	AT5G44400;AT5G44360	FAD-binding Berberine family protein	22	0	1	807	15.885	0.707107	1.73205	851.683	#DIV/0!	22	0.0272615	0	0	0.00123916	N	N	Y	N	Y	Y	0.00261683	0.00144655	0.0114128	1	0.000840615	0.000199795
gi|659078084|ref|XM_008441319.1|	origin recognition complex subunit 1-like (LOC103484307), mRNA	AT4G12620;AT4G14700	origin recognition complex 1;origin of replication complex 1B	236	429	36	148	26.0832	133.643	29.3655	36.3501	0.550117	6.55556	1.59459	11.9167	2.89865	0.243243	N	Y	N	Y	N	Y	0.0524426	1.91881e-07	0.319139	5.88523e-10	0.0275096	0.00306244
gi|659078103|ref|XM_008441328.1|	WPP domain-associated protein (LOC103484312), mRNA			224	213	127	211	27.6225	44.5477	29.5466	16.5227	1.05164	1.76378	1.06161	1.67717	1.00948	0.601896	N	N	N	N	N	N	0.883703	0.0753545	0.895433	0.0981168	0.981136	0.220626
gi|659078105|ref|XM_008441329.1|	ADP-ribosylation factor GTPase-activating protein AGD12-like (LOC103484313), mRNA	AT4G21160	Calcium-dependent ARF-type GTPase activating protein family	104	108	553	431	20.0749	28.9914	143.262	103.783	0.962963	0.188065	0.241299	0.195298	0.25058	1.28306	N	Y	Y	Y	Y	N	0.910863	4.76104e-08	0.00203848	3.0389e-07	0.00792094	0.50816
gi|659078107|ref|XM_008441330.1|	ferredoxin--NADP reductase, root isozyme, chloroplastic (LOC103484314), mRNA	AT4G05390	root FNR 1	2303	3629	1573	624	511.039	322.441	71.2203	79.9771	0.63461	1.46408	3.69071	2.30706	5.81571	2.52083	N	N	Y	Y	Y	Y	0.0963073	0.144431	0.00144238	0.000279653	7.48034e-05	0.0128378
gi|659078109|ref|XM_008441331.1|	nuclear transcription factor Y subunit A-7 (LOC103484315), mRNA	AT1G30500	nuclear factor Y, subunit A7	119	84	190	267	40.6981	23.3345	27.074	34.5302	1.41667	0.626316	0.445693	0.442105	0.314607	0.71161	N	N	N	Y	N	N	0.365853	0.155928	0.086155	0.0168682	0.0315356	0.390633
gi|659078113|ref|XM_008441333.1|	DNA-damage-repair/toleration protein DRT111, chloroplastic (LOC103484318), mRNA	AT1G30480	D111/G-patch domain-containing protein	338	295	292	232	92.4175	106.066	28.3078	63.5925	1.14576	1.15753	1.4569	1.01027	1.27155	1.25862	N	N	N	N	N	N	0.663403	0.617637	0.393168	0.97414	0.619957	0.556941
gi|659078115|ref|XM_008441334.1|	serine/threonine-protein phosphatase 6 regulatory subunit 2 (LOC103484319), mRNA	AT1G30470	SIT4 phosphatase-associated family protein	465	413	358	729	87.8465	95.4594	53.2572	299.857	1.12591	1.29888	0.63786	1.15363	0.566529	0.491084	N	N	N	N	N	N	0.69741	0.358696	0.276624	0.594869	0.227148	0.0606084
gi|659078117|ref|XM_008441336.1|	uncharacterized LOC103484321 (LOC103484321), mRNA	AT2G34680	Outer arm dynein light chain 1 protein	260	53	27	74	130.539	0	7.57188	17	4.90566	9.62963	3.51351	1.96296	0.716216	0.364865	Y	Y	Y	N	N	N	0.00833282	9.18495e-05	0.0101837	0.193488	0.593491	0.0613188
gi|659078119|ref|XM_008441337.1|	BTB/POZ domain-containing protein At1g30440 (LOC103484322), transcript variant X1, mRNA	AT1G30440	Phototropic-responsive NPH3 family protein	694	276	354	274	91.9293	65.0538	108.43	61.0765	2.51449	1.96045	2.53285	0.779661	1.0073	1.29197	Y	Y	N	N	N	N	0.00297914	0.0159514	0.0293309	0.371374	0.992024	0.512804
gi|659078125|ref|XM_008441340.1|	FACT complex subunit SPT16 (LOC103484323), transcript variant X1, mRNA	AT4G10710	global transcription factor C	713	1242	431	590	84.5833	5.65685	26.6271	31.0483	0.574074	1.65429	1.20847	2.88167	2.10508	0.730508	N	N	N	Y	N	N	0.0495614	0.0682198	0.64345	1.61302e-05	0.0947879	0.403953
gi|659078134|ref|XM_008441345.1|	ABC transporter C family member 12-like (LOC103484324), transcript variant X1, mRNA	AT1G30420	multidrug resistance-associated protein 12	1376	254	141	463	330.388	36.7696	30.4357	177.579	5.41732	9.75887	2.97192	1.80142	0.548596	0.304536	Y	Y	Y	N	N	Y	9.32472e-08	1.60982e-14	0.00830305	0.0542001	0.214547	0.00303035
gi|659078142|ref|XM_008441349.1|	ABC transporter C family member 2-like (LOC103484325), mRNA	AT2G34660	multidrug resistance-associated protein 2	1927	1506	1351	1321	68.1934	87.6812	183.424	113.808	1.27955	1.42635	1.45874	1.11473	1.14005	1.02271	N	N	N	N	N	N	0.381393	0.175917	0.341308	0.648608	0.768403	0.950767
gi|659078155|ref|XM_008441356.1|	F-box protein SKIP19-like (LOC103484331), mRNA	AT4G05500	pseudogene, F-box protein family, AtFBL9/AtFBL23, contains similarity to N7 protein GI:3273101 from (Medicago truncatula); blastp match of 39% identity and 1.6e-34 P-value to GP	258	263	310	412	15.6205	11.3137	10.0167	134.525	0.980989	0.832258	0.626214	0.848387	0.63835	0.752427	N	N	N	N	N	N	0.952081	0.52827	0.280522	0.555176	0.352908	0.462119
gi|659078168|ref|XM_008441362.1|	probable beta-1,3-galactosyltransferase 20 (LOC103484337), mRNA	AT5G62620;AT4G21060	Galactosyltransferase family protein	568	256	996	709	48.2804	14.8492	209.003	441.1	2.21875	0.570281	0.801128	0.257028	0.361072	1.4048	Y	N	N	Y	N	N	0.0109906	0.0382427	0.587688	5.13427e-07	0.120556	0.357375
gi|659078170|ref|XM_008441363.1|	uncharacterized LOC103484338 (LOC103484338), mRNA			220	153	34	14	31.0698	55.8614	11.3578	8	1.43791	6.47059	15.7143	4.5	10.9286	2.42857	N	Y	Y	Y	Y	N	0.285221	2.67455e-07	1.95429e-06	0.000101727	0.000151417	0.184609
gi|659078172|ref|XM_008441364.1|	auxin response factor 6 (LOC103484339), mRNA	AT1G30330	auxin response factor 6	2686	1617	636	3030	780.515	512.652	264.651	622.988	1.6611	4.22327	0.886469	2.54245	0.533663	0.209901	N	Y	N	Y	N	Y	0.0805763	1.37135e-06	0.757545	0.00364961	0.166042	3.74614e-05
gi|659078176|ref|XM_008441366.1|	uncharacterized LOC103484340 (LOC103484340), transcript variant X2, mRNA	AT1G30320	Remorin family protein	425	2	29	280	19.3477	2.82843	13.0512	191.792	212.5	14.6552	1.51786	0.0689655	0.00714286	0.103571	Y	Y	N	N	Y	Y	0	1.45439e-14	0.331232	0.00223299	6.10614e-05	0.00419394
gi|659078191|ref|XM_008441372.1|	solanesyl diphosphate synthase 3, chloroplastic/mitochondrial (LOC103484344), mRNA	AT2G34630	geranyl diphosphate synthase 1	441	901	1699	305	105.249	96.1665	297.668	161.624	0.489456	0.259564	1.4459	0.530312	2.9541	5.57049	Y	Y	N	Y	N	Y	0.0135028	9.61793e-07	0.390229	0.00968537	0.0175754	9.19621e-06
gi|659078201|ref|XM_008441379.1|	putative ALA-interacting subunit 2 (LOC103484348), transcript variant X1, mRNA	AT5G46150	LEM3 (ligand-effect modulator 3) family protein / CDC50 family protein	336	758	270	443	25	304.056	55.7165	160.615	0.443272	1.24444	0.758465	2.80741	1.71106	0.609481	Y	N	N	Y	N	N	0.00988034	0.4569	0.514266	0.00334495	0.238179	0.198837
gi|659078215|ref|XM_008441386.1|	uncharacterized LOC103484351 (LOC103484351), mRNA	AT4G18400	unknown protein; FUNCTIONS IN: molecular_function unknown; INVOLVED IN: biological_process unknown; LOCATED IN: chloroplast; EXPRESSED IN: 22 plant structures; EXPRESSED DURING: 13 growth stages; Has 30201 Blast hits to 17322 proteins in 780 species: Arch	146	172	1169	263	19.5021	7.07107	188.452	11.8462	0.848837	0.124893	0.555133	0.147134	0.653992	4.44487	N	Y	N	Y	N	Y	0.645092	1.9108e-12	0.204358	7.80942e-12	0.396087	0.000115114
gi|659078217|ref|XM_008441388.1|	endoplasmic reticulum oxidoreductin-1-like (LOC103484352), mRNA	AT1G72280;AT2G38960	endoplasmic reticulum oxidoreductins 1;endoplasmic reticulum oxidoreductins 2	555	594	878	657	52.2717	195.161	161.135	207.871	0.934343	0.632118	0.844749	0.676538	0.90411	1.33638	N	N	N	N	N	N	0.820355	0.091973	0.682352	0.120453	0.824395	0.433236
gi|659078223|ref|XM_008441391.1|	60S ribosomal protein L14, mitochondrial (LOC103484354), transcript variant X2, mRNA	AT5G46160	Ribosomal protein L14p/L23e family protein	2824	339	220	224	1256.36	74.2462	37.072	7.23418	8.33038	12.8364	12.6071	1.54091	1.51339	0.982143	Y	Y	Y	N	N	N	0.000290222	1.5484e-06	1.69371e-06	0.12625	0.38835	0.967082
gi|659078226|ref|XM_008441392.1|	transcription factor TCP2-like (LOC103484355), transcript variant X1, mRNA			354	525	177	250	94.9789	113.137	62.5007	9.45163	0.674286	2	1.416	2.9661	2.1	0.708	N	Y	N	Y	N	N	0.187485	0.0212611	0.428455	7.29355e-05	0.112755	0.391151
gi|659078232|ref|XM_008441396.1|	F-box protein At5g46170-like (LOC103484356), mRNA	AT5G46170	F-box family protein	1407	1391	3765	1715	303.386	391.03	1411.13	784.721	1.0115	0.373705	0.820408	0.369456	0.811079	2.19534	N	Y	N	Y	N	N	0.968575	0.00273214	0.616458	0.0128639	0.639773	0.0308928
gi|659078234|ref|XM_008441397.1|	KH domain-containing protein At4g18375-like (LOC103484357), mRNA	AT5G46190	RNA-binding KH domain-containing protein	367	137	133	201	16.2583	31.1127	35.9212	63.54	2.67883	2.7594	1.82587	1.03008	0.681592	0.661692	Y	Y	N	N	N	N	0.00313635	0.000947543	0.173878	0.940978	0.457987	0.322614
gi|659078236|ref|XM_008441398.1|	peroxisomal (S)-2-hydroxy-acid oxidase GLO1 (LOC103484358), transcript variant X1, mRNA	AT3G14420;AT3G14415	Aldolase-type TIM barrel family protein	1218	7091	12194	3109	498.689	3933.64	2479.68	972.272	0.171767	0.0998852	0.391766	0.581515	2.2808	3.92216	Y	Y	Y	N	N	Y	0.00294358	2.22045e-16	0.0190578	0.0529279	0.0735663	0.000224732
gi|659078242|ref|XM_008441401.1|	uncharacterized LOC103484360 (LOC103484360), transcript variant X1, mRNA	AT1G30130	unknown protein; FUNCTIONS IN: molecular_function unknown; INVOLVED IN: biological_process unknown; LOCATED IN: endomembrane system; EXPRESSED IN: 23 plant structures; EXPRESSED DURING: 13 growth stages; CONTAINS InterPro DOMAIN/s: Protein of unknown func	286	454	733	357	44.411	257.387	250.871	132.824	0.629956	0.390177	0.80112	0.619372	1.27171	2.05322	N	Y	N	N	N	N	0.238145	0.00137648	0.609747	0.206217	0.607963	0.0573858
gi|659078246|ref|XM_008441403.1|	9-cis-epoxycarotenoid dioxygenase NCED3, chloroplastic-like (LOC103484361), mRNA	AT1G30100;AT3G14440	nine-cis-epoxycarotenoid dioxygenase 3;nine-cis-epoxycarotenoid dioxygenase 5	49	76	458	650	27.2213	15.5563	68.5638	168.573	0.644737	0.106987	0.0753846	0.165939	0.116923	0.704615	N	Y	Y	Y	Y	N	0.317802	1.12381e-11	8.1475e-08	9.51732e-09	6.48355e-05	0.350432
gi|659078248|ref|XM_008441404.1|	uncharacterized LOC103484363 (LOC103484363), mRNA	AT2G34585	unknown protein; FUNCTIONS IN: molecular_function unknown; INVOLVED IN: biological_process unknown; LOCATED IN: plasma membrane, vacuole; EXPRESSED IN: 24 plant structures; EXPRESSED DURING: 15 growth stages; Has 43 Blast hits to 43 proteins in 9 species:	207	390	275	132	13.8684	39.598	20.8087	32.3161	0.530769	0.752727	1.56818	1.41818	2.95455	2.08333	N	N	N	N	N	N	0.043076	0.348892	0.346757	0.201266	0.0267093	0.0738126
gi|659078260|ref|XM_008441411.1|	gibberellin 2-beta-dioxygenase-like (LOC103484366), mRNA	AT2G34555	gibberellin 2-oxidase 3	3	4	10959	2235	4.93288	4.94975	2967.72	3429.74	0.75	0.000273748	0.00134228	0.000364997	0.00178971	4.90336	N	Y	Y	Y	N	Y	0.83127	0	0.0107169	0	0.0335537	0.000133535
gi|659078266|ref|XM_008441413.1|	uncharacterized LOC103484369 (LOC103484369), transcript variant X1, mRNA	AT5G46220	Protein of unknown function (DUF616)	128	231	1669	6922	48.8672	172.534	65	4428.01	0.554113	0.0766926	0.0184918	0.138406	0.0333719	0.241115	N	Y	Y	Y	Y	N	0.301746	0	7.52895e-06	5.22027e-13	0.00053354	0.0214949
gi|659078274|ref|XM_008441417.1|	mannosyl-oligosaccharide 1,2-alpha-mannosidase MNS3 (LOC103484372), transcript variant X1, mRNA	AT1G30000	alpha-mannosidase 3	643	807	282	466	86.9272	327.39	34.8473	214.879	0.796778	2.28014	1.37983	2.8617	1.73176	0.60515	N	Y	N	Y	N	N	0.430304	0.00372537	0.436952	0.00270781	0.2246	0.193389
gi|659078277|ref|XM_008441419.1|	uncharacterized LOC103484373 (LOC103484373), mRNA	AT1G29980	Protein of unknown function, DUF642	219	0	0	20	60.302	0.707107	0	28.6182	#DIV/0!	#DIV/0!	10.95	#DIV/0!	0	0	Y	Y	Y	N	N	N	0	0	1.93319e-05	1	0.114571	0.0140875
gi|659078279|ref|XM_008441420.1|	la-related protein 6A (LOC103484374), mRNA	AT5G46250	RNA-binding protein	3059	7212	9240	4410	529.946	199.404	1670.62	2873.02	0.424154	0.331061	0.693651	0.780519	1.63537	2.09524	Y	Y	N	N	N	N	0.00153819	2.51396e-05	0.419307	0.281333	0.255635	0.0407491
gi|659078281|ref|XM_008441421.1|	cytochrome P450 710A1-like (LOC103484375), mRNA	AT2G34500	cytochrome P450, family 710, subfamily A, polypeptide 1	25	17	28	249	18	10.6066	8.88819	57	1.47059	0.892857	0.100402	0.607143	0.0682731	0.11245	N	N	Y	N	Y	Y	0.595194	0.836588	2.20421e-05	0.462198	2.25004e-05	2.52202e-06
gi|659078283|ref|XM_008441422.1|	60S ribosomal protein L18a (LOC103484376), mRNA	AT2G34480	Ribosomal protein L18ae/LX family protein	7171	572	90	172	3320.26	41.0122	28.5365	89.202	12.5367	79.6778	41.6919	6.35556	3.32558	0.523256	Y	Y	Y	Y	Y	N	8.60106e-05	5.39127e-11	3.31205e-09	1.09031e-10	0.0108436	0.137177
gi|659078287|ref|XM_008441424.1|	coiled-coil domain-containing protein 174 (LOC103484378), mRNA	AT4G18260	Cytochrome b561/ferric reductase transmembrane protein family	649	882	852	439	89.0075	100.409	59.9194	60.8714	0.735828	0.761737	1.47836	1.03521	2.00911	1.94077	N	N	N	N	N	N	0.286523	0.315341	0.347695	0.889075	0.123258	0.0774216
gi|659078297|ref|XM_008441430.1|	mitochondrial inner membrane protease subunit 1-like (LOC103484382), mRNA	AT1G53530	Peptidase S24/S26A/S26B/S26C family protein	451	62	31	41	121.54	31.8198	13.0128	4.72582	7.27419	14.5484	11	2	1.5122	0.756098	Y	Y	Y	N	N	N	3.45531e-08	7.88258e-15	1.39616e-06	0.149604	0.529194	0.628985
gi|659078299|ref|XM_008441431.1|	beta-xylosidase/alpha-L-arabinofuranosidase 1-like (LOC103484383), mRNA			547	387	225	758	152.136	6.36396	34.5012	434.086	1.41344	2.43111	0.721636	1.72	0.510554	0.296834	N	Y	N	N	N	N	0.253767	0.00214129	0.427825	0.0506362	0.220077	0.0212251
gi|659078301|ref|XM_008441432.1|	transcription factor bHLH144 (LOC103484384), transcript variant X1, mRNA			3595	9137	3487	2927	149.874	597.505	801.378	576.055	0.393455	1.03097	1.22822	2.6203	3.12163	1.19132	Y	N	N	Y	Y	N	0.00055835	0.905427	0.598365	1.99945e-05	0.00850682	0.625941
gi|659078307|ref|XM_008441436.1|	chlorophyll a-b binding protein of LHCII type 1-like (LOC103484385), mRNA	AT1G29930;AT1G29920;AT1G29910	chlorophyll A/B-binding protein 2;chlorophyll A/B binding protein 1;chlorophyll A/B binding protein 3	7	202	191	192	1.52753	281.428	23.2881	209.449	0.0346535	0.0366492	0.0364583	1.05759	1.05208	0.994792	N	Y	N	N	N	N	0.0792864	8.26006e-14	0.0218347	0.945018	0.963081	0.997814
gi|659078309|ref|XM_008441437.1|	chlorophyll a-b binding protein of LHCII type 1-like (LOC103484386), mRNA	AT1G29930;AT2G34430	light-harvesting chlorophyll-protein complex II subunit B1;chlorophyll A/B binding protein 1	42	15	1583	682	15.695	9.89949	126.858	478.441	2.8	0.0265319	0.0615836	0.00947568	0.0219941	2.32111	N	Y	Y	Y	Y	N	0.0793147	0	0.00128404	0	0.000686022	0.0230073
gi|659078311|ref|XM_008441438.1|	probable starch synthase 4, chloroplastic/amyloplastic (LOC103484387), transcript variant X1, mRNA	AT4G18240	starch synthase 4	315	286	77	169	62.5806	84.8528	34.0783	36.0879	1.1014	4.09091	1.86391	3.71429	1.69231	0.455621	N	Y	N	Y	N	N	0.756048	1.45302e-05	0.168888	3.92436e-05	0.286101	0.0728789
gi|659078315|ref|XM_008441440.1|	CAS1 domain-containing protein 1-like (LOC103484388), transcript variant X1, mRNA	AT5G46340	O-acetyltransferase family protein	329	280	44	212	34.6987	28.9914	1.73205	75.3591	1.175	7.47727	1.55189	6.36364	1.32075	0.207547	N	Y	N	Y	N	Y	0.611845	3.36733e-09	0.322177	3.4348e-08	0.565875	0.000490548
gi|659078317|ref|XM_008441441.1|	CAS1 domain-containing protein 1-like (LOC103484388), transcript variant X2, mRNA	AT1G29890	O-acetyltransferase family protein	212	141	38	115	20.664	2.82843	5.2915	26.3502	1.50355	5.57895	1.84348	3.71053	1.22609	0.330435	N	Y	N	Y	N	N	0.235289	1.93855e-06	0.206147	0.000762575	0.710883	0.0214372
gi|659078321|ref|XM_008441443.1|	two-pore potassium channel 3 (LOC103484391), mRNA	AT4G18160	Ca2+ activated outward rectifying K+ channel 6	144	30	196	369	18.1475	2.82843	16.5025	220.928	4.8	0.734694	0.390244	0.153061	0.0813008	0.531165	Y	N	N	Y	Y	N	0.000236555	0.332294	0.063699	9.50406e-07	0.00256242	0.165935
gi|659078323|ref|XM_008441444.1|	DNA-binding protein DDB_G0278111 (LOC103484392), mRNA	AT1G29850	double-stranded DNA-binding family protein	2069	2348	1061	868	267.574	309.713	238.629	195.07	0.881175	1.95005	2.38364	2.21301	2.70507	1.22235	N	Y	N	Y	N	N	0.647452	0.0114904	0.0310391	0.000674511	0.0235245	0.585465
gi|659078327|ref|XM_008441447.1|	uncharacterized LOC103484393 (LOC103484393), transcript variant X2, mRNA	AT1G29810	Transcriptional coactivator/pterin dehydratase	647	610	99	247	180.073	21.2132	48.8501	86.2226	1.06066	6.53535	2.61943	6.16162	2.46964	0.40081	N	Y	N	Y	N	N	0.839269	1.38549e-09	0.0249706	1.22281e-10	0.0520912	0.029475
gi|659078331|ref|XM_008441449.1|	coatomer subunit zeta-1-like (LOC103484394), mRNA	AT3G09800	SNARE-like superfamily protein	563	650	326	181	145.908	93.3381	53.799	60.781	0.866154	1.72699	3.1105	1.99387	3.59116	1.8011	N	N	Y	Y	Y	N	0.622788	0.0533621	0.00979261	0.00772787	0.00641263	0.139039
gi|659078333|ref|XM_008441450.1|	probable GPI-anchored adhesin-like protein PGA55 (LOC103484395), transcript variant X1, mRNA	AT1G29370;AT1G29350	Kinase-related protein of unknown function (DUF1296)	2229	1436	1541	1517	460.676	77.7817	170.673	303.427	1.55223	1.44646	1.46935	0.931862	0.946605	1.01582	N	N	N	N	N	N	0.12109	0.157746	0.329957	0.766116	0.901953	0.964992
gi|659078338|ref|XM_008441452.1|	glucan endo-1,3-beta-glucosidase-like protein 3 (LOC103484397), transcript variant X1, mRNA	AT1G29380	Carbohydrate-binding X8 domain superfamily protein	133	62	108	501	50.0033	5.65685	60.1775	514.679	2.14516	1.23148	0.265469	0.574074	0.123752	0.215569	N	N	N	N	N	N	0.0517446	0.573913	0.173791	0.277223	0.119154	0.135109
gi|659078342|ref|XM_008441456.1|	nuclear envelope morphology protein 1-like (LOC103484399), mRNA	AT5G46410;ATCG01250	SCP1-like small phosphatase 4;NADH-Ubiquinone/plastoquinone (complex I) protein	495	563	4575	1861	162.457	77.0746	345.39	949.174	0.879218	0.108197	0.265986	0.12306	0.302526	2.45836	N	Y	Y	Y	N	Y	0.662316	3.33067e-15	0.00669853	2.33147e-15	0.0336869	0.0137331
gi|659078345|ref|XM_008441457.1|	protein MEI2-like 5 (LOC103484401), transcript variant X1, mRNA	AT4G18120;AT1G29400	MEI2-like 3;MEI2-like protein 5	87	18	347	836	19.0788	8.48528	115.209	780.721	4.83333	0.25072	0.104067	0.0518732	0.0215311	0.415072	Y	Y	N	Y	Y	N	0.00145627	1.91412e-05	0.033953	2.71718e-09	0.010294	0.261107
gi|659078359|ref|XM_008441464.1|	lisH domain-containing protein C1711.05 (LOC103484406), mRNA	AT4G18070	unknown protein; BEST Arabidopsis thaliana protein match is: unknown protein (TAIR:AT1G29530.1); Has 30201 Blast hits to 17322 proteins in 780 species: Archae - 12; Bacteria - 1396; Metazoa - 17338; Fungi - 3422; Plants - 5037; Viruses - 0; Other Eukaryot	550	386	1709	249	102.269	123.744	578.037	80.2994	1.42487	0.321826	2.20884	0.225863	1.5502	6.86345	N	Y	N	Y	N	Y	0.243742	0.000230415	0.065431	0.000216732	0.354522	8.90661e-07
gi|659078374|ref|XM_008441472.1|	transcription factor GTE8 (LOC103484412), transcript variant X1, mRNA			1327	642	369	521	41.0731	45.2548	25.5408	56.8888	2.06698	3.59621	2.54702	1.73984	1.23225	0.708253	Y	Y	N	Y	N	N	0.0135325	4.00551e-06	0.0226523	0.0319421	0.648536	0.364594
gi|659078384|ref|XM_008441478.1|	floral homeotic protein AGAMOUS (LOC103484417), transcript variant X1, mRNA	AT2G42830;AT3G58780	K-box region and MADS-box transcription factor family protein	920	53	190	152	194.248	12.0208	43.5584	84.6306	17.3585	4.84211	6.05263	0.278947	0.348684	1.25	Y	Y	Y	Y	N	N	2.9976e-15	5.11765e-08	4.50256e-05	0.000408711	0.0782924	0.588695
gi|659078386|ref|XM_008441479.1|	floral homeotic protein AGAMOUS (LOC103484417), transcript variant X2, mRNA	AT3G58780	K-box region and MADS-box transcription factor family protein	3060	2774	1293	991	300.643	311.127	523.607	422.044	1.1031	2.36659	3.08779	2.1454	2.79919	1.30474	N	Y	Y	Y	N	N	0.722936	0.00108544	0.00520689	0.00099957	0.0187932	0.46723
gi|659078390|ref|XM_008441481.1|	cyclic phosphodiesterase-like (LOC103484419), mRNA	AT4G18930	RNA ligase/cyclic nucleotide phosphodiesterase family protein	358	1450	945	1071	73.555	290.621	148.294	238.379	0.246897	0.378836	0.334267	1.53439	1.35387	0.882353	Y	Y	Y	N	N	N	1.05417e-06	0.000480315	0.0087327	0.0721605	0.493905	0.73178
gi|659078394|ref|XM_008441483.1|	MACPF domain-containing protein CAD1 (LOC103484421), mRNA	AT1G29690	MAC/Perforin domain-containing protein	386	250	188	1496	32.8684	123.037	111.216	507.074	1.544	2.05319	0.258021	1.32979	0.167112	0.125668	N	Y	Y	N	Y	Y	0.167145	0.0152926	0.00117801	0.561313	0.000348562	1.81374e-07
gi|659078396|ref|XM_008441484.1|	uncharacterized LOC103484422 (LOC103484422), mRNA	AT2G34380	Putative adipose-regulatory protein (Seipin)	449	392	103	1407	77.0346	33.234	21.6564	788.24	1.14541	4.35922	0.319119	3.80583	0.278607	0.0732054	N	Y	N	Y	N	Y	0.653886	1.86137e-06	0.0239176	5.74532e-06	0.0422975	0.000105149
gi|659078398|ref|XM_008441485.1|	aquaporin NIP1-1 (LOC103484424), mRNA	AT5G37810;AT4G18910	NOD26-like intrinsic protein 1;2;NOD26-like intrinsic protein 4;1	40	51	30	1620	3.05505	1.41421	16.4621	1267.68	0.784314	1.33333	0.0246914	1.7	0.0314815	0.0185185	N	N	Y	N	Y	Y	0.629138	0.549314	0.00050641	0.293674	0.00420502	0.000256354
gi|659078410|ref|XM_008441490.1|	heat stress transcription factor A-4c-like (LOC103484428), transcript variant X5, mRNA	AT4G18880	heat shock transcription factor A4A	219	330	247	348	111.787	2.82843	31.4696	29.9388	0.663636	0.88664	0.62931	1.33603	0.948276	0.70977	N	N	N	N	N	N	0.195707	0.691262	0.293846	0.303432	0.908021	0.378352
gi|659078416|ref|XM_008441492.1|	uncharacterized LOC103484429 (LOC103484429), mRNA	AT4G18830	ovate family protein 5	304	60	54	919	108.767	7.77817	22.8108	615.068	5.06667	5.62963	0.330794	1.11111	0.0652884	0.0587595	Y	Y	N	N	Y	Y	0.000190731	5.65328e-06	0.0675252	0.806174	0.00437727	0.000646366
gi|659078418|ref|XM_008441493.1|	protein STICHEL-like 3 (LOC103484430), mRNA	AT4G18820	AAA-type ATPase family protein	284	21	14	232	22.5167	9.89949	6.80686	61.2563	13.5238	20.2857	1.22414	1.5	0.0905172	0.0603448	Y	Y	N	N	Y	Y	2.79743e-10	9.88098e-15	0.654112	0.594973	9.91378e-05	1.93434e-08
gi|659078421|ref|XM_008441494.1|	ER lumen protein-retaining receptor A (LOC103484431), transcript variant X2, mRNA	AT3G25040;AT1G29330	ER lumen protein retaining receptor family protein;endoplasmic reticulum retention defective 2B	453	402	315	597	91.0165	286.378	61.6144	255.312	1.12687	1.4381	0.758794	1.27619	0.673367	0.527638	N	N	N	N	N	N	0.758221	0.204052	0.505435	0.585363	0.405356	0.0932867
gi|659078424|ref|XM_008441495.1|	uncharacterized LOC103484433 (LOC103484433), mRNA	AT1G29300	Plant protein of unknown function (DUF641)	44	14	50	159	7.02377	0	16.0935	114.473	3.14286	0.88	0.27673	0.28	0.0880503	0.314465	N	N	N	N	N	N	0.0493141	0.799608	0.0588508	0.0260344	0.0145528	0.0780769
gi|659078426|ref|XM_008441496.1|	probable alpha,alpha-trehalose-phosphate synthase [UDP-forming] 7 (LOC103484434), transcript variant X1, mRNA	AT1G06410	trehalose-phosphatase/synthase 7	1280	2307	2681	2728	482.855	73.5391	513.109	811.899	0.554833	0.477434	0.469208	0.8605	0.845674	0.982771	N	Y	N	N	N	N	0.032791	0.00495245	0.0571947	0.520454	0.704921	0.961199
gi|659078432|ref|XM_008441500.1|	ras-related protein RABA1c-like (LOC103484436), mRNA	AT5G45750	RAB GTPase homolog A1C	288	70	93	77	32.6241	29.6985	14.5717	30.0721	4.11429	3.09677	3.74026	0.752688	0.909091	1.20779	Y	Y	Y	N	N	N	9.27132e-05	0.000442672	0.00651725	0.45889	0.86818	0.683322
gi|659078438|ref|XM_008441503.1|	60S ribosomal protein L11-1-like (LOC103484439), mRNA	AT3G58700;AT4G18730	Ribosomal L5P family protein;ribosomal protein L16B	2606	197	39	161	1381.12	46.669	8.14453	63.1691	13.2284	66.8205	16.1863	5.05128	1.2236	0.242236	Y	Y	Y	Y	N	Y	0.000506937	2.54684e-08	2.02297e-05	8.78899e-06	0.696865	0.00241134
gi|659078442|ref|XM_008441505.1|	uncharacterized LOC103484442 (LOC103484442), mRNA	AT5G05830	RING/FYVE/PHD zinc finger superfamily protein	185	151	96	715	26.5141	12.7279	10	504.71	1.22517	1.92708	0.258741	1.57292	0.211189	0.134266	N	N	N	N	N	Y	0.555605	0.0494163	0.0439377	0.1852	0.0640439	0.00927993
gi|659078446|ref|XM_008441508.1|	shaggy-related protein kinase eta (LOC103484444), mRNA	AT4G18710	Protein kinase superfamily protein	748	222	26	77	78.5897	76.3675	23.0651	44.9778	3.36937	28.7692	9.71429	8.53846	2.88312	0.337662	Y	Y	Y	Y	N	N	0.000122104	0	9.57575e-07	6.69146e-07	0.0436931	0.0620294
gi|659078466|ref|XM_008441519.1|	peroxisome biogenesis protein 7 (LOC103484448), mRNA	AT1G29260	peroxin 7	616	1074	688	232	71.2531	115.966	203.726	106.491	0.573557	0.895349	2.65517	1.56105	4.62931	2.96552	N	N	N	N	Y	Y	0.0507427	0.682267	0.0237717	0.0678957	0.000844053	0.00501515
gi|659078474|ref|XM_008441523.1|	U-box domain-containing protein 7 (LOC103484450), mRNA	AT2G27430	ARM repeat superfamily protein	12	5	43	218	4.50925	6.36396	1.1547	80.0021	2.4	0.27907	0.0550459	0.116279	0.0229358	0.197248	N	N	Y	N	Y	Y	0.400729	0.0237686	9.74171e-07	0.00232632	2.19585e-07	0.000347897
gi|659078476|ref|XM_008441524.1|	ubiquitin-like modifier-activating enzyme atg7 (LOC103484451), mRNA	AT5G67420;AT5G45900	ThiF family protein;LOB domain-containing protein 37	236	176	209	308	11.5036	46.669	43.4051	78.1302	1.34091	1.12919	0.766234	0.842105	0.571429	0.678571	N	N	N	N	N	N	0.376733	0.686625	0.546101	0.5741	0.26165	0.323359
gi|659078489|ref|XM_008441530.1|	uncharacterized LOC103484457 (LOC103484457), transcript variant X1, mRNA	AT1G29040	unknown protein; LOCATED IN: chloroplast, vacuole; EXPRESSED IN: 22 plant structures; EXPRESSED DURING: 13 growth stages; CONTAINS InterPro DOMAIN/s: Conserved hypothetical protein CHP02058 (InterPro:IPR011719); Has 344 Blast hits to 344 proteins in 122 s	513	368	162	155	191.196	28.2843	20.7926	61.2944	1.39402	3.16667	3.30968	2.2716	2.37419	1.04516	N	Y	Y	Y	N	N	0.297995	0.000664694	0.00710022	0.00422778	0.0745155	0.911422
gi|659078518|ref|XM_008441542.1|	GDSL esterase/lipase At5g45920 (LOC103484466), transcript variant X1, mRNA	AT5G45920	SGNH hydrolase-type esterase superfamily protein	22	97	600	149	2.08167	12.7279	63.0661	111.132	0.226804	0.0366667	0.147651	0.161667	0.651007	4.02685	Y	Y	Y	Y	N	Y	0.00156887	0	0.0173144	1.27952e-09	0.50994	0.000472103
gi|659078526|ref|XM_008441547.1|	magnesium-chelatase subunit ChlI, chloroplastic-like (LOC103484469), mRNA	AT5G45930	magnesium chelatase i2	357	160	36	43	9.60902	18.3848	14.1067	32.1921	2.23125	9.91667	8.30233	4.44444	3.72093	0.837209	Y	Y	Y	Y	N	N	0.0146698	2.61411e-11	2.58043e-05	9.37609e-05	0.0224293	0.728924
gi|659078536|ref|XM_008441552.1|	protein IQ-DOMAIN 1 (LOC103484471), transcript variant X1, mRNA	AT3G15050	IQ-domain 10	568	237	1279	1609	127.602	35.3553	222.716	1090.67	2.39662	0.444097	0.353014	0.185301	0.147296	0.794904	Y	Y	N	Y	N	N	0.00541891	0.00274862	0.0804562	5.90031e-10	0.0262582	0.606816
gi|659078548|ref|XM_008441559.1|	apoptosis inhibitor 5 (LOC103484473), mRNA	AT2G34040	Apoptosis inhibitory protein 5 (API5)	895	289	112	292	158.859	41.0122	26.0832	43.5469	3.09689	7.99107	3.06507	2.58036	0.989726	0.383562	Y	Y	Y	Y	N	N	0.000262354	5.55822e-12	0.00812722	0.00198814	0.979138	0.0202718
gi|659078550|ref|XM_008441560.1|	uncharacterized LOC103484474 (LOC103484474), mRNA	AT2G34050	INVOLVED IN: protein complex assembly; LOCATED IN: mitochondrion, chloroplast; EXPRESSED IN: 19 plant structures; EXPRESSED DURING: 9 growth stages; CONTAINS InterPro DOMAIN/s: ATP11 (InterPro:IPR010591); Has 304 Blast hits to 304 proteins in 167 species:	657	655	195	183	37.8462	40.3051	58.8473	64.0104	1.00305	3.36923	3.59016	3.35897	3.57923	1.06557	N	Y	Y	Y	Y	N	0.990969	2.82593e-05	0.00344377	5.37497e-06	0.00647877	0.879381
gi|659078568|ref|XM_008441571.1|	28 kDa heat- and acid-stable phosphoprotein (LOC103484483), mRNA	AT5G46020	CONTAINS InterPro DOMAIN/s: Casein kinase substrate, phosphoprotein PP28 (InterPro:IPR019380); Has 30201 Blast hits to 17322 proteins in 780 species: Archae - 12; Bacteria - 1396; Metazoa - 17338; Fungi - 3422; Plants - 5037; Viruses - 0; Other Eukaryotes	3168	2323	2238	2758	330.517	224.153	305.216	1010.98	1.36375	1.41555	1.14866	1.03798	0.842277	0.811458	N	N	N	N	N	N	0.267344	0.179756	0.722996	0.87227	0.698561	0.561596
gi|659078574|ref|XM_008441574.1|	transcription factor VOZ1 (LOC103484485), mRNA	AT1G28520	vascular plant one zinc finger protein	2195	2601	2158	3608	604.69	231.224	488.495	1665.02	0.843906	1.01715	0.60837	1.20528	0.720898	0.598115	N	N	N	N	N	N	0.538273	0.947329	0.205945	0.420418	0.462395	0.154944
gi|659078576|ref|XM_008441575.1|	OPA3-like protein (LOC103484486), transcript variant X1, mRNA	AT1G28510	Optic atrophy 3 protein (OPA3)	219	87	48	209	80.3077	36.7696	5.56776	86.031	2.51724	4.5625	1.04785	1.8125	0.416268	0.229665	Y	Y	N	N	N	Y	0.0198241	3.22958e-05	0.91846	0.15361	0.104235	0.00101354
gi|659078585|ref|XM_008441580.1|	glutaredoxin-C9 (LOC103484489), mRNA			3	1	3120	261	2.64575	2.12132	862.647	300.934	3	0.000961538	0.0114943	0.000320513	0.00383142	11.954	N	Y	Y	Y	Y	Y	0.706921	0	0.00776751	0	0.0126344	6.51531e-10
gi|659078587|ref|XM_008441581.1|	interferon-induced guanylate-binding protein 2 (LOC103484490), mRNA	AT5G46070	Guanylate-binding family protein	1095	998	2804	1234	37.2872	101.116	635.033	254.174	1.09719	0.390514	0.887358	0.35592	0.808752	2.27229	N	Y	N	Y	N	N	0.744595	0.000391258	0.765348	2.90452e-05	0.638266	0.024953
gi|659078595|ref|XM_008441585.1|	uncharacterized LOC103484494 (LOC103484494), mRNA	AT4G18425	Protein of unknown function (DUF679)	4	0	3	904	4.50925	0	3.21455	961.782	#DIV/0!	1.33333	0.00442478	0	0	0.00331858	N	N	Y	N	Y	Y	0.0675503	0.793105	0.00132045	1	0.000193393	0.000850124
gi|659078597|ref|XM_008441586.1|	triose phosphate/phosphate translocator, chloroplastic (LOC103484496), transcript variant X1, mRNA	AT5G46110	Glucose-6-phosphate/phosphate translocator-related	100	367	520	63	24.98	23.3345	166.521	68.8864	0.27248	0.192308	1.5873	0.705769	5.8254	8.25397	Y	Y	N	N	Y	Y	7.4819e-05	6.29632e-07	0.414868	0.206919	0.000582717	6.73396e-07
gi|659078599|ref|XM_008441587.1|	triose phosphate/phosphate translocator, chloroplastic (LOC103484496), transcript variant X2, mRNA	AT5G46110	Glucose-6-phosphate/phosphate translocator-related	419	1725	2091	445	103.52	210.011	703.516	314.932	0.242899	0.200383	0.941573	0.824964	3.8764	4.69888	Y	Y	N	N	Y	Y	6.33144e-07	2.88825e-06	0.891921	0.48799	0.00241234	4.89364e-05
gi|659078601|ref|XM_008441588.1|	uncharacterized LOC103484497 (LOC103484497), mRNA	AT1G28420	homeobox-1	1390	2092	2132	1642	263.581	374.767	218.488	527.108	0.664436	0.65197	0.846529	0.981238	1.27406	1.29842	N	N	N	N	N	N	0.139543	0.102477	0.674104	0.935543	0.581792	0.470462
gi|659078603|ref|XM_008441589.1|	dnaJ protein homolog 1-like (LOC103484498), mRNA	AT4G28480;AT2G20560	DNAJ heat shock family protein	1301	1435	7720	934	162.077	412.95	3730.88	815.31	0.90662	0.168523	1.39293	0.185881	1.5364	8.26552	N	Y	N	Y	N	Y	0.726749	0.000439842	0.442197	0.00442846	0.446205	0.000126752
gi|659078609|ref|XM_008441593.1|	protein DEHYDRATION-INDUCED 19 homolog 4-like (LOC103484501), transcript variant X1, mRNA			241	141	2814	651	23.8607	39.598	826.24	249.345	1.70922	0.0856432	0.3702	0.0501066	0.21659	4.32258	N	Y	N	Y	Y	Y	0.114614	1.24722e-12	0.0207716	4.87577e-12	0.00267544	0.000103013
gi|659078611|ref|XM_008441594.1|	protein DEHYDRATION-INDUCED 19 homolog 4-like (LOC103484501), transcript variant X2, mRNA			478	302	8486	1522	58.1922	29.6985	1255.21	1094.57	1.58278	0.0563281	0.31406	0.035588	0.198423	5.57556	N	Y	N	Y	N	Y	0.136871	0	0.0746285	0	0.061896	5.5198e-06
gi|659078618|ref|XM_008441597.1|	ethylene-responsive transcription factor 4-like (LOC103484503), mRNA	AT3G15210;AT5G44210	erf domain protein 9;ethylene responsive element binding factor 4	61	22	1186	2800	55.2479	2.82843	333.672	1204.57	2.77273	0.0514334	0.0217857	0.0185497	0.00785714	0.423571	N	Y	Y	Y	Y	N	0.282525	2.22045e-16	1.11602e-10	0	1.11952e-10	0.0194094
gi|659078638|ref|XM_008441608.1|	putative E3 ubiquitin-protein ligase RING1a (LOC103484507), mRNA	AT5G44280	RING 1A	102	274	137	220	13.1149	230.517	47.2582	97.6542	0.372263	0.744526	0.463636	2	1.24545	0.622727	N	N	N	N	N	N	0.160782	0.385622	0.110743	0.288058	0.708	0.250353
gi|659078640|ref|XM_008441609.1|	auxin-repressed 12.5 kDa protein-like (LOC103484508), mRNA	AT1G28330;AT2G33830	dormancy-associated protein-like 1;Dormancy/auxin associated family protein	333	25	109	7045	476.047	2.82843	121.895	602.931	13.32	3.05505	0.0472676	0.229358	0.00354862	0.015472	N	N	Y	N	Y	Y	0.195929	0.39706	1.07232e-11	0.257198	0	0
gi|659078642|ref|XM_008441610.1|	glyoxysomal processing protease, glyoxysomal (LOC103484509), transcript variant X1, mRNA	AT1G28320	protease-related	378	444	187	726	46.0579	34.6482	16.6433	348.841	0.851351	2.02139	0.520661	2.37433	0.61157	0.257576	N	Y	N	Y	N	Y	0.593309	0.0179682	0.118184	0.00178578	0.29317	0.00302289
gi|659078662|ref|XM_008441621.1|	dof zinc finger protein DOF1.7-like (LOC103484511), mRNA	AT2G28810	Dof-type zinc finger DNA-binding family protein	188	85	127	589	50.2096	72.832	22.1886	587.088	2.21176	1.48031	0.319185	0.669291	0.144312	0.21562	N	N	N	N	N	N	0.0379111	0.22947	0.203374	0.300341	0.129838	0.121634
gi|659078666|ref|XM_008441623.1|	30S ribosomal protein S5, chloroplastic (LOC103484514), transcript variant X1, mRNA	AT2G33800	Ribosomal protein S5 family protein	1451	605	184	224	282.543	72.1249	14.3643	32.3471	2.39835	7.88587	6.47768	3.28804	2.70089	0.821429	Y	Y	Y	Y	N	N	0.00311628	1.30185e-12	1.49817e-05	1.05044e-05	0.0331631	0.629443
gi|659078674|ref|XM_008441628.1|	serine/threonine-protein kinase HT1 (LOC103484517), transcript variant X1, mRNA	AT5G58950	Protein kinase superfamily protein	817	661	378	1830	112.545	92.631	108.499	154.743	1.23601	2.16138	0.446448	1.74868	0.361202	0.206557	N	Y	N	Y	N	Y	0.466911	0.00541461	0.0454554	0.0291071	0.0300372	3.78697e-05
gi|659078678|ref|XM_008441630.1|	uncharacterized LOC103484518 (LOC103484518), mRNA	AT1G53035	unknown protein; FUNCTIONS IN: molecular_function unknown; INVOLVED IN: biological_process unknown; LOCATED IN: endomembrane system; EXPRESSED IN: 23 plant structures; EXPRESSED DURING: 13 growth stages; BEST Arabidopsis thaliana protein match is: unknown	383	819	776	447	47.1593	38.1838	77.4102	28.1484	0.467643	0.493557	0.856823	1.05541	1.83221	1.73602	Y	Y	N	N	N	N	0.00900871	0.0108353	0.713799	0.829765	0.181585	0.1409
gi|659078688|ref|XM_008441632.1|	probable ubiquitin-conjugating enzyme E2 24 (LOC103484521), transcript variant X1, mRNA	AT2G33770	phosphate 2	550	1906	5286	2008	116.432	1620.69	2928.34	1569.24	0.288562	0.104048	0.273904	0.360575	0.949203	2.63247	N	Y	N	N	N	N	0.110373	0.000351761	0.0777232	0.103974	0.943651	0.0708989
gi|659078696|ref|XM_008441637.1|	DNA-directed RNA polymerase II subunit RPB2 (LOC103484522), transcript variant X1, mRNA	AT4G21710	DNA-directed RNA polymerase family protein	1197	865	1159	900	153.692	44.5477	283.507	190.686	1.38382	1.03279	1.33	0.746333	0.961111	1.28778	N	N	N	N	N	N	0.258943	0.902048	0.476505	0.233114	0.931019	0.489335
gi|659078700|ref|XM_008441639.1|	E3 ubiquitin-protein ligase RMA1H1-like (LOC103484523), mRNA	AT4G27470	RING membrane-anchor 3	716	1805	3496	327	370.785	342.947	1570.42	131.793	0.396676	0.204805	2.1896	0.516304	5.51988	10.6911	Y	Y	N	N	Y	Y	0.00108422	0.000631037	0.0759886	0.126814	0.000156118	6.07992e-06
gi|659078704|ref|XM_008441641.1|	monothiol glutaredoxin-S17 (LOC103484525), mRNA	AT4G04950	thioredoxin family protein	1739	1751	919	836	141.437	395.98	120.176	86.1936	0.993147	1.89227	2.08014	1.90533	2.0945	1.09928	N	Y	N	Y	N	N	0.980895	0.0163472	0.0687084	0.00647754	0.0936895	0.796043
gi|659078723|ref|XM_008441651.1|	uncharacterized LOC103484529 (LOC103484529), transcript variant X1, mRNA	AT3G47160	RING/U-box superfamily protein	611	2311	477	1071	218.66	195.869	157.243	303.19	0.264388	1.28092	0.570495	4.84486	2.1578	0.445378	Y	N	N	Y	N	N	1.98176e-06	0.387041	0.168353	4.77569e-11	0.0790833	0.0306821
gi|659078730|ref|XM_008441654.1|	uncharacterized LOC103484532 (LOC103484532), mRNA			343	420	108	371	34.2199	36.7696	7.50555	40.9512	0.816667	3.17593	0.924528	3.88889	1.13208	0.291105	N	Y	N	Y	N	Y	0.505199	0.000229505	0.85488	3.28174e-06	0.791223	0.00261451
gi|659078732|ref|XM_008441655.1|	stem-specific protein TSJT1-like (LOC103484533), transcript variant X1, mRNA	AT4G27450	Aluminium induced protein with YGL and LRDR motifs	641	23	284	580	402.961	11.3137	156.404	715.617	27.8696	2.25704	1.10517	0.0809859	0.0396552	0.489655	Y	N	N	Y	N	N	0.00053683	0.137115	0.897015	0.00106638	0.082998	0.47149
gi|659078738|ref|XM_008441658.1|	clathrin light chain 1-like (LOC103484535), mRNA	AT2G40060;AT2G20760	Clathrin light chain protein	2528	2836	1947	1582	426.634	134.35	109.473	387.503	0.891396	1.29841	1.59798	1.4566	1.79267	1.23072	N	N	N	N	N	N	0.676952	0.315319	0.235405	0.103989	0.181125	0.566089
gi|659078740|ref|XM_008441659.1|	RNA polymerase II C-terminal domain phosphatase-like 1 (LOC103484536), mRNA	AT4G21670	C-terminal domain phosphatase-like 1	468	456	1351	611	46.2637	21.9203	151.757	57.2364	1.02632	0.34641	0.765957	0.337528	0.746318	2.21113	N	Y	N	Y	N	N	0.930067	0.000107881	0.523101	2.50033e-05	0.531396	0.032397
gi|659078744|ref|XM_008441662.1|	bifunctional epoxide hydrolase 2-like (LOC103484538), mRNA	AT4G15960	alpha/beta-Hydrolases superfamily protein	276	448	333	801	88.3648	77.7817	19.1572	333.936	0.616071	0.828829	0.344569	1.34535	0.559301	0.41573	N	N	Y	N	N	N	0.113093	0.522995	0.0121521	0.265941	0.214573	0.0207522
gi|659078748|ref|XM_008441664.1|	bifunctional epoxide hydrolase 2-like (LOC103484540), mRNA			293	606	149	79	29.023	504.874	45.4899	29.5691	0.483498	1.96644	3.70886	4.06711	7.67089	1.88608	N	Y	Y	N	N	N	0.249113	0.0283619	0.00667461	0.0809894	0.0294588	0.150902
gi|659078752|ref|XM_008441666.1|	DNA repair protein RAD16-like (LOC103484542), mRNA	AT1G61140;AT1G50410;AT1G11100	SNF2 domain-containing protein / helicase domain-containing protein / zinc finger protein-related	443	771	1825	2792	71.0094	3.53553	152.346	2002.25	0.574578	0.24274	0.158668	0.422466	0.276146	0.653653	N	Y	Y	Y	N	N	0.0569925	2.78918e-07	0.0155321	0.000528289	0.110669	0.398811
gi|659078764|ref|XM_008441673.1|	B3 domain-containing protein Os07g0563300-like (LOC103484545), mRNA	AT4G21550;AT4G32010;AT2G30470	high-level expression of sugar-inducible gene 2;HSI2-like 1;VP1/ABI3-like 3	1633	2354	1262	1505	188.346	413.657	280.712	291.289	0.693713	1.29398	1.08505	1.86529	1.56412	0.838538	N	N	N	Y	N	N	0.185221	0.325973	0.836187	0.00744426	0.30704	0.627635
gi|659078766|ref|XM_008441674.1|	sphingosine kinase 1 (LOC103484546), transcript variant X1, mRNA	AT4G21540	sphingosine kinase 1	167	2006	874	477	155.56	602.455	33.1713	113.053	0.0832502	0.191076	0.350105	2.29519	4.20545	1.83229	Y	Y	Y	Y	Y	N	1.54558e-10	1.45719e-08	0.0179385	0.000453207	0.00126244	0.104865
gi|659078770|ref|XM_008441676.1|	vacuolar protein sorting-associated protein 28 homolog 2 (LOC103484547), mRNA	AT4G21560	vacuolar protein sorting-associated protein 28 homolog 1	793	1417	1112	1449	103.595	148.492	78.3603	250.201	0.559633	0.713129	0.547274	1.27428	0.977916	0.767426	N	N	N	N	N	N	0.0386795	0.205591	0.134277	0.309376	0.959585	0.467659
gi|659078772|ref|XM_008441677.1|	pre-mRNA-splicing factor SYF1 (LOC103484548), mRNA	AT5G28740	Tetratricopeptide repeat (TPR)-like superfamily protein	441	242	55	156	121.665	10.6066	17.3494	18.1751	1.82231	8.01818	2.82692	4.4	1.55128	0.352564	N	Y	N	Y	N	N	0.0573096	1.76318e-10	0.020342	1.03558e-05	0.38169	0.0208522
gi|659078782|ref|XM_008441683.1|	RNA-binding protein cabeza-like (LOC103484551), mRNA	AT4G21620	glycine-rich protein	242	977	2301	869	60.9617	319.612	911.842	891.067	0.247697	0.105172	0.278481	0.424598	1.12428	2.64787	Y	Y	N	N	N	N	1.63404e-05	6.73164e-07	0.18253	0.037576	0.875621	0.0396194
gi|659078784|ref|XM_008441684.1|	secretory carrier-associated membrane protein 5-like (LOC103484552), mRNA	AT1G11180;AT1G61250	secretory carrier 3;Secretory carrier membrane protein (SCAMP) family protein	1610	2024	3031	2092	140.684	49.4975	337.938	211.481	0.795455	0.531178	0.769598	0.667766	0.967495	1.44885	N	Y	N	N	N	N	0.409148	0.0154942	0.506396	0.087357	0.939885	0.304432
gi|659078786|ref|XM_008441685.1|	F-box protein At4g05010-like (LOC103484553), mRNA			19	1	2657	2019	7.81025	2.12132	487.419	3076.42	19	0.00715092	0.0094106	0.000376364	0.000495295	1.316	N	Y	N	Y	N	N	0.0141612	0	0.0373141	0	0.0195255	0.721228
gi|659078788|ref|XM_008441686.1|	protein AUXIN SIGNALING F-BOX 2-like (LOC103484554), mRNA	AT3G62980;AT1G50310;AT5G49980	F-box/RNI-like superfamily protein;auxin F-box protein 5;sugar transporter 9	442	132	341	1070	86.238	18.3848	80.928	393.329	3.34848	1.29619	0.413084	0.387097	0.123364	0.318692	Y	N	N	Y	Y	Y	0.000287904	0.365046	0.0323154	0.00162967	5.65049e-05	0.00266336
gi|659078794|ref|XM_008441689.1|	putative PAP-specific phosphatase, mitochondrial (LOC103484559), transcript variant X1, mRNA	AT4G05090	Inositol monophosphatase family protein	470	158	51	175	61.0109	38.1838	19.9249	74.6481	2.97468	9.21569	2.68571	3.09804	0.902857	0.291429	Y	Y	N	Y	N	Y	0.000857453	1.17678e-11	0.02591	0.00206706	0.83705	0.00618198
gi|659078805|ref|XM_008441694.1|	vesicle-associated protein 4-2 (LOC103484561), mRNA	AT4G21450	PapD-like superfamily protein	815	761	767	1900	55.7883	111.016	147.886	442.014	1.07096	1.06258	0.428947	0.992177	0.400526	0.403684	N	N	N	N	N	Y	0.813067	0.821685	0.0358104	0.975463	0.049448	0.0141756
gi|659078811|ref|XM_008441697.1|	uncharacterized LOC103484564 (LOC103484564), mRNA	AT4G21430	Zinc finger, RING-type;Transcription factor jumonji/aspartyl beta-hydroxylase	178	115	64	104	40.0375	5.65685	8.14453	32.7872	1.54783	2.78125	1.71154	1.79688	1.10577	0.615385	N	Y	N	N	N	N	0.220073	0.00373363	0.274313	0.127571	0.855051	0.305936
gi|659078819|ref|XM_008441701.1|	equilibrative nucleotide transporter 3-like (LOC103484566), transcript variant X4, mRNA	AT4G05110	equilibrative nucleoside transporter 6	3742	2127	1903	1400	1086.76	280.721	1056.06	815.431	1.75929	1.96637	2.67286	1.11771	1.51929	1.35929	N	Y	Y	N	N	N	0.0457952	0.0306618	0.0137857	0.780995	0.340254	0.511026
gi|659078829|ref|XM_008441706.1|	uncharacterized LOC103484567 (LOC103484567), transcript variant X1, mRNA	AT4G05150	Octicosapeptide/Phox/Bem1p family protein	303	416	293	881	183.887	168.999	38.0044	140.524	0.728365	1.03413	0.343927	1.4198	0.472191	0.332577	N	N	Y	N	N	Y	0.495235	0.928945	0.0114723	0.196409	0.112132	0.00404884
gi|659078833|ref|XM_008441708.1|	uncharacterized LOC103484568 (LOC103484568), mRNA			568	319	590	602	99.1077	9.89949	88.1155	185.355	1.78056	0.962712	0.943522	0.540678	0.5299	0.980066	N	N	N	Y	N	N	0.0600176	0.889977	0.886924	0.0215396	0.182369	0.955759
gi|659078835|ref|XM_008441709.1|	G-type lectin S-receptor-like serine/threonine-protein kinase B120 (LOC103484569), transcript variant X1, mRNA	AT4G21390;AT1G61610	S-locus lectin protein kinase family protein	164	15	25	228	32.1921	2.82843	8.14453	141.139	10.9333	6.56	0.719298	0.6	0.0657895	0.109649	Y	Y	N	N	Y	Y	1.5209e-07	1.65823e-06	0.475296	0.437294	0.00212222	0.00172188
gi|659078839|ref|XM_008441711.1|	U-box domain-containing protein 8 (LOC103484570), mRNA	AT4G21350	plant U-box 8	145	77	420	230	63.7913	37.4767	59.7188	51.5396	1.88312	0.345238	0.630435	0.183333	0.334783	1.82609	N	Y	N	Y	N	N	0.161188	0.000432936	0.322569	7.50237e-08	0.0449316	0.12303
gi|659078841|ref|XM_008441712.1|	minor allergen Alt a 7-like (LOC103484571), mRNA	AT4G27270	Quinone reductase family protein	119	318	192	692	22.9129	146.371	68.2862	742.275	0.374214	0.619792	0.171965	1.65625	0.459538	0.277457	Y	N	N	N	N	N	0.0121516	0.141862	0.11537	0.178877	0.466579	0.201583
gi|659078849|ref|XM_008441716.1|	myosin-11 (LOC103484575), mRNA	AT1G61690	phosphoinositide binding	308	375	426	595	37.8065	42.4264	59.6518	78.7676	0.821333	0.723005	0.517647	0.880282	0.630252	0.715966	N	N	N	N	N	N	0.524661	0.25668	0.120739	0.629428	0.327115	0.376066
gi|659078857|ref|XM_008441721.1|	uncharacterized LOC103484579 (LOC103484579), mRNA	AT4G27240;AT4G21310	zinc finger (C2H2 type) family protein;Protein of unknown function (DUF1218)	102	320	681	957	32.1299	2.12132	46.5439	430.874	0.31875	0.14978	0.106583	0.469897	0.334378	0.711599	Y	Y	Y	Y	N	N	0.000594857	4.76261e-10	1.36744e-05	0.00466015	0.0237599	0.356854
gi|659078859|ref|XM_008441722.1|	mediator-associated protein 1 (LOC103484580), mRNA	AT1G66420	DNA-binding storekeeper protein-related transcriptional regulator	3159	1829	1257	543	737.033	1.41421	281.727	131.56	1.72717	2.51313	5.81768	1.45505	3.36832	2.31492	N	Y	Y	N	Y	N	0.0537576	0.000487368	2.44829e-05	0.111291	0.00621765	0.0241441
gi|659078885|ref|XM_008441736.1|	tyrosyl-DNA phosphodiesterase 1 (LOC103484589), transcript variant X1, mRNA	AT5G15170	tyrosyl-DNA phosphodiesterase-related	559	114	12	155	19.6044	36.7696	9.71253	82.1361	4.90351	46.5833	3.60645	9.5	0.735484	0.0774194	Y	Y	Y	Y	N	Y	2.2208e-06	0	0.0038913	2.23015e-06	0.560578	7.35587e-05
gi|659078891|ref|XM_008441739.1|	polyubiquitin-like (LOC103484592), mRNA	AT5G20620	ubiquitin 4	6465	12734	7131	14850	1101.81	1731.7	735.074	1377.07	0.507696	0.906605	0.435354	1.78572	0.857508	0.480202	Y	N	N	Y	N	N	0.0118855	0.701749	0.0340093	0.00990205	0.725943	0.0420489
gi|659078893|ref|XM_008441740.1|	cysteine-rich PDZ-binding protein (LOC103484593), mRNA	AT1G61780	postsynaptic protein-related	882	1809	920	814	94.1931	7.77817	169.885	246.281	0.487562	0.958696	1.08354	1.9663	2.22236	1.13022	Y	N	N	Y	N	N	0.0098922	0.87577	0.842749	0.00418987	0.0700116	0.740018
gi|659078895|ref|XM_008441741.1|	probable dolichyl-diphosphooligosaccharide--protein glycosyltransferase subunit 3B (LOC103484594), mRNA	AT1G61790	Oligosaccharyltransferase complex/magnesium transporter family protein	968	679	72	176	323.149	74.2462	31.0054	71.1641	1.42563	13.4444	5.5	9.43056	3.85795	0.409091	N	Y	Y	Y	Y	N	0.224288	1.44154e-10	9.69985e-05	4.996e-15	0.00400945	0.042468
gi|659078909|ref|XM_008441749.1|	glucose-6-phosphate/phosphate translocator 2, chloroplastic (LOC103484598), mRNA	AT5G54800	glucose 6-phosphate/phosphate translocator 1	943	2232	619	480	460.684	331.633	270.838	718.774	0.422491	1.52342	1.96458	3.60582	4.65	1.28958	Y	N	N	Y	Y	N	0.00186801	0.287902	0.334222	6.57879e-08	0.00123521	0.753567
gi|659078917|ref|XM_008441753.1|	derlin-2.2 (LOC103484602), transcript variant X1, mRNA	AT4G21810	DERLIN-2.1	586	1496	2326	1100	112.046	534.573	557.151	138.233	0.391711	0.251935	0.532727	0.643164	1.36	2.11455	Y	Y	N	N	N	N	0.00215934	4.21983e-07	0.12272	0.0848864	0.488045	0.0408631
gi|659078921|ref|XM_008441756.1|	cardiolipin synthase, mitochondrial (LOC103484603), mRNA			172	766	1887	367	43.6616	257.387	495.082	497.873	0.224543	0.09115	0.468665	0.405935	2.08719	5.14169	Y	Y	N	Y	N	Y	1.10576e-05	7.54952e-15	0.484235	0.00160161	0.320633	2.01497e-05
gi|659078929|ref|XM_008441760.1|	calcium-dependent protein kinase 2 (LOC103484607), mRNA	AT4G04720;AT3G20410	calcium-dependent protein kinase 21;calmodulin-domain protein kinase 9	296	755	279	537	54.8483	213.546	101.933	275.784	0.392053	1.06093	0.55121	2.70609	1.40596	0.519553	Y	N	N	Y	N	N	0.00150812	0.840681	0.16301	0.000499051	0.452318	0.119353
gi|659078935|ref|XM_008441764.1|	uncharacterized LOC103484610 (LOC103484610), transcript variant X1, mRNA	AT4G04630	Protein of unknown function, DUF584	15	106	68	99	9.45163	27.5772	34.0441	41.1461	0.141509	0.220588	0.151515	1.55882	1.07071	0.686869	Y	N	Y	N	N	N	4.65603e-05	0.00386539	0.00432369	0.238216	0.895759	0.418371
gi|659078951|ref|XM_008441773.1|	autophagy-related protein 8C-like (LOC103484614), transcript variant X1, mRNA	AT4G04620;AT4G21980	Ubiquitin-like superfamily protein	241	3131	1413	588	35.1331	95.4594	539.047	291.124	0.0769722	0.170559	0.409864	2.21585	5.32483	2.40306	Y	Y	N	Y	Y	N	0	9.93069e-06	0.0387216	0.000569756	0.000166411	0.0183768
gi|659078977|ref|XM_008441787.1|	5'-adenylylsulfate reductase 1, chloroplastic-like (LOC103484617), mRNA	AT4G21990	APS reductase 3	809	930	2625	7177	711.791	199.404	677.949	6783.48	0.869892	0.30819	0.112721	0.354286	0.129581	0.365752	N	Y	N	Y	N	N	0.824382	0.00052865	0.0415389	0.000205286	0.0956509	0.219752
gi|659078983|ref|XM_008441791.1|	putative lactoylglutathione lyase (LOC103484618), transcript variant X3, mRNA	AT1G11840	glyoxalase I homolog	2952	2342	1357	942	204.042	73.5391	153.353	145.588	1.26046	2.17539	3.13376	1.72587	2.4862	1.44055	N	Y	Y	Y	N	N	0.406415	0.00311413	0.00468319	0.0191138	0.0378318	0.318275
gi|659078991|ref|XM_008441795.1|	uncharacterized LOC103484620 (LOC103484620), transcript variant X2, mRNA	AT1G62250	unknown protein; LOCATED IN: chloroplast; EXPRESSED IN: 23 plant structures; EXPRESSED DURING: 15 growth stages; Has 30 Blast hits to 30 proteins in 13 species: Archae - 0; Bacteria - 0; Metazoa - 0; Fungi - 0; Plants - 30; Viruses - 0; Other Eukaryotes -	56	77	81	356	19.6554	62.9325	10.6927	429.246	0.727273	0.691358	0.157303	0.950617	0.216292	0.227528	N	N	N	N	N	N	0.571299	0.35545	0.150271	0.902441	0.287264	0.211873
gi|659078993|ref|XM_008441796.1|	U3 small nucleolar RNA-associated protein 6 homolog (LOC103484621), mRNA			186	47	16	65	60.5007	26.163	6.65833	16.7432	3.95745	11.625	2.86154	2.9375	0.723077	0.246154	Y	Y	N	N	N	N	0.000485387	1.64464e-09	0.0400063	0.0655586	0.620892	0.017667
gi|659078995|ref|XM_008441797.1|	peroxisomal membrane protein PMP22 (LOC103484622), mRNA	AT4G04470	Peroxisomal membrane 22 kDa (Mpv17/PMP22) family protein	786	846	25	181	213.488	351.432	14.1892	38.1051	0.929078	31.44	4.34254	33.84	4.67403	0.138122	N	Y	Y	Y	Y	Y	0.807293	0	0.00075142	1.47438e-09	0.000907306	4.66623e-05
gi|659078997|ref|XM_008441798.1|	B-cell receptor-associated protein 29 (LOC103484623), mRNA	AT1G11905	B-cell receptor-associated protein 31-like	482	1346	188	1225	61.1746	41.0122	76.3741	425.088	0.358098	2.56383	0.393469	7.15957	1.09878	0.153469	Y	Y	N	Y	N	Y	0.000304555	0.00134815	0.0235477	1.31006e-14	0.832293	2.09686e-06
gi|659079003|ref|XM_008441801.1|	aspartic proteinase-like (LOC103484625), transcript variant X3, mRNA	AT1G62290	Saposin-like aspartyl protease family protein	5837	171	402	32783	1890.12	24.0416	287.806	29747.7	34.1345	14.5199	0.17805	0.425373	0.00521612	0.0122625	Y	Y	N	N	Y	Y	2.49367e-12	1.67508e-11	0.0668172	0.236018	0.00117512	0.00075937
gi|659079009|ref|XM_008441805.1|	probable WRKY transcription factor 31 (LOC103484626), mRNA	AT4G04450;AT4G22070	WRKY DNA-binding protein 31;WRKY family transcription factor	1	14	181	4351	0.57735	2.82843	28.5715	1885.73	0.0714286	0.00552486	0.000229832	0.0773481	0.00321765	0.0415996	N	Y	Y	Y	Y	Y	0.0613497	0	0	1.93722e-09	1.16707e-12	1.28666e-08
gi|659079021|ref|XM_008441811.1|	uncharacterized LOC103484630 (LOC103484630), transcript variant X1, mRNA	AT1G11940	Core-2/I-branching beta-1,6-N-acetylglucosaminyltransferase family protein	185	62	263	1164	39.6274	14.1421	74.9689	1112.13	2.98387	0.703422	0.158935	0.235741	0.0532646	0.225945	Y	N	N	Y	N	N	0.00403084	0.249539	0.0695331	1.83946e-05	0.0355853	0.113912
gi|659079027|ref|XM_008441814.1|	proline synthase co-transcribed bacterial homolog protein (LOC103484633), transcript variant X1, mRNA	AT1G11930	Predicted pyridoxal phosphate-dependent enzyme, YBL036C type	1704	1681	237	287	445.068	157.685	76.2911	49.7427	1.01368	7.18987	5.93728	7.09283	5.85714	0.825784	N	Y	Y	Y	Y	N	0.961522	8.58846e-12	2.90623e-05	5.21805e-15	9.82352e-05	0.629472
gi|659079031|ref|XM_008441816.1|	putative leucine--tRNA ligase, mitochondrial (LOC103484634), mRNA	AT4G04350	tRNA synthetase class I (I, L, M and V) family protein	204	59	180	120	44.7698	24.7487	46.5081	6.9282	3.45763	1.13333	1.7	0.327778	0.491667	1.5	Y	N	N	Y	N	N	0.00113003	0.684386	0.266715	0.00194488	0.230555	0.334622
gi|659079035|ref|XM_008441818.1|	39S ribosomal protein L4, mitochondrial (LOC103484636), mRNA	AT2G20060	Ribosomal protein L4/L1 family	436	112	28	35	189.175	16.2635	7.63763	5.68624	3.89286	15.5714	12.4571	4	3.2	0.8	Y	Y	Y	Y	N	N	0.00646108	3.14523e-07	1.29173e-06	0.0011786	0.0591728	0.699477
gi|659079039|ref|XM_008441820.1|	probable 26S protease regulatory subunit 10B (LOC103484638), transcript variant X1, mRNA	AT4G04180	P-loop containing nucleoside triphosphate hydrolases superfamily protein	288	440	265	409	81.5046	62.9325	24.4336	250.178	0.654545	1.08679	0.704156	1.66038	1.07579	0.647922	N	N	N	N	N	N	0.163281	0.778156	0.422234	0.0605816	0.873712	0.315516
gi|659079051|ref|XM_008441826.1|	putative protein TPRXL (LOC103484641), partial mRNA			129	252	58	11	97.079	138.593	11.5326	4.50925	0.511905	2.22414	11.7273	4.34483	22.9091	5.27273	N	N	Y	Y	Y	N	0.240922	0.189328	0.00642361	0.00657831	2.69901e-05	0.00903357
gi|659079053|ref|XM_008441828.1|	chromoplast-specific carotenoid-associated protein, chromoplast (LOC103484642), mRNA	AT4G04020	fibrillin	3007	9222	33976	8049	1197.57	93.3381	6898.67	6021.87	0.326068	0.0885036	0.373587	0.271427	1.14573	4.22115	Y	Y	N	Y	N	Y	3.51298e-05	0	0.132043	8.14658e-08	0.795556	0.000102986
gi|659079055|ref|XM_008441829.1|	pyrophosphate--fructose 6-phosphate 1-phosphotransferase subunit beta (LOC103484643), mRNA	AT4G04040;AT1G12000	Phosphofructokinase family protein	6530	3700	592	425	2796.28	749.533	191.366	128.784	1.76486	11.0304	15.3647	6.25	8.70588	1.39294	N	Y	Y	Y	Y	N	0.158465	1.62486e-06	1.81439e-07	1.04361e-14	1.69666e-06	0.379732
gi|659079070|ref|XM_008441836.1|	acyl-protein thioesterase 1-like (LOC103484650), mRNA	AT4G22305	alpha/beta-Hydrolases superfamily protein	1462	1064	433	482	104.024	176.777	51.7333	103.621	1.37406	3.37644	3.0332	2.45727	2.20747	0.89834	N	Y	Y	Y	N	N	0.26547	9.66008e-06	0.0071275	0.00027998	0.0780312	0.775309
gi|659079074|ref|XM_008441839.1|	alkaline ceramidase 3 (LOC103484652), transcript variant X1, mRNA	AT4G22330	Alkaline phytoceramidase (aPHC)	96	68	129	590	6.65833	16.2635	27.7909	705.439	1.41176	0.744186	0.162712	0.527132	0.115254	0.218644	N	N	N	N	N	N	0.401585	0.396534	0.150499	0.0851146	0.172482	0.199886
gi|659079078|ref|XM_008441841.1|	phosphatidate cytidylyltransferase-like (LOC103484653), mRNA	AT4G26770;AT4G22340	cytidinediphosphate diacylglycerol synthase 2;Phosphatidate cytidylyltransferase family protein	513	1371	1923	1014	37.8726	162.635	146.289	342.136	0.374179	0.266771	0.505917	0.712949	1.35207	1.89645	Y	Y	N	N	N	N	0.000530957	1.35234e-06	0.0973211	0.156882	0.496501	0.0801369
gi|659079080|ref|XM_008441842.1|	fumarylacetoacetase (LOC103484654), mRNA	AT1G12050	fumarylacetoacetase, putative	1487	534	67	82	151.018	132.936	32.5167	39.0384	2.78464	22.194	18.1341	7.97015	6.5122	0.817073	Y	Y	Y	Y	Y	N	0.000610216	0	4.1347e-10	4.47242e-12	0.000137389	0.685147
gi|659079088|ref|XM_008441846.1|	uncharacterized LOC103484656 (LOC103484656), transcript variant X1, mRNA			459	166	26	88	159.057	67.8823	14.3643	41.2351	2.76506	17.6538	5.21591	6.38462	1.88636	0.295455	Y	Y	Y	Y	N	N	0.00778012	6.26206e-11	0.000399234	6.42176e-05	0.238737	0.0201279
gi|659079096|ref|XM_008441850.1|	E3 ubiquitin-protein ligase UPL5 (LOC103484660), mRNA	AT4G12570	ubiquitin protein ligase 5	623	398	2645	1498	287.583	5.65685	307.706	249.715	1.56533	0.235539	0.415888	0.150473	0.265688	1.76569	N	Y	N	Y	Y	N	0.27429	1.10163e-07	0.0310001	9.09939e-13	0.0059888	0.117701
gi|659079098|ref|XM_008441853.1|	inositol-phosphate phosphatase-like (LOC103484661), mRNA	AT3G02870	Inositol monophosphatase family protein	1433	1391	346	637	38.0044	225.567	113.912	238.364	1.03019	4.14162	2.24961	4.02023	2.18367	0.543171	N	Y	N	Y	N	N	0.916127	3.33224e-07	0.0460659	1.68047e-08	0.0786356	0.107168
gi|659079100|ref|XM_008441854.1|	U-box domain-containing protein 4 (LOC103484662), mRNA	AT4G16490	ARM repeat superfamily protein	293	127	4073	437	30.4467	4.24264	1182.2	383.479	2.30709	0.0719371	0.670481	0.0311809	0.290618	9.32037	Y	Y	N	Y	N	Y	0.0140234	5.80647e-14	0.511623	1.25455e-14	0.20494	1.35639e-08
gi|659079113|ref|XM_008441861.1|	scarecrow-like protein 13 (LOC103484666), mRNA	AT4G17230	SCARECROW-like 13	95	65	1800	3899	23.5867	31.1127	151.319	1265.06	1.46154	0.0527778	0.0243652	0.0361111	0.0166709	0.461657	N	Y	Y	Y	Y	N	0.350279	0	5.88418e-15	0	3.63409e-12	0.0336778
gi|659079123|ref|XM_008441866.1|	microtubule-associated protein 70-5-like (LOC103484670), mRNA	AT4G17220	microtubule-associated proteins 70-5	1	0	252	546	1.73205	0	160.026	619.613	#DIV/0!	0.00396825	0.0018315	0	0	0.461538	N	Y	Y	Y	Y	N	1	1.1296e-07	0.000842916	2.11418e-07	0.000657827	0.409512
gi|659079135|ref|XM_008441873.1|	TSL-kinase interacting protein 1 (LOC103484676), transcript variant X1, mRNA			67	145	100	132	23.7136	28.2843	20.6478	55.3203	0.462069	0.67	0.507576	1.45	1.09848	0.757576	N	N	N	N	N	N	0.0439744	0.283211	0.20278	0.285966	0.862561	0.530281
gi|659079179|ref|XM_008441896.1|	UDP-galactose transporter 2 (LOC103484678), transcript variant X1, mRNA	AT1G34020;AT4G39390	Nucleotide-sugar transporter family protein;nucleotide sugar transporter-KT 1	313	1086	618	1673	133.665	205.061	77.1492	798.216	0.288214	0.506472	0.187089	1.75728	0.649133	0.369396	Y	Y	Y	Y	N	Y	1.81131e-05	0.0160575	0.00073056	0.0208321	0.340062	0.0157306
gi|659079184|ref|XM_008441899.1|	protein BRASSINOSTEROID INSENSITIVE 1 (LOC103484679), mRNA	AT4G39400	Leucine-rich receptor-like protein kinase family protein	426	769	584	291	18.1475	9.19239	192.056	221.618	0.553966	0.729452	1.46392	1.31678	2.64261	2.00687	N	N	N	N	N	N	0.0424328	0.255964	0.376026	0.270947	0.0339231	0.0744724
gi|659079188|ref|XM_008441901.1|	uncharacterized LOC103484681 (LOC103484681), mRNA	AT4G39420	unknown protein; INVOLVED IN: biological_process unknown; LOCATED IN: cellular_component unknown; EXPRESSED IN: leaf; EXPRESSED DURING: LP.04 four leaves visible, LP.02 two leaves visible; Has 20 Blast hits to 19 proteins in 8 species: Archae - 0; Bacteri	796	1184	1610	738	222.191	146.371	137.42	186.968	0.672297	0.49441	1.07859	0.735404	1.60434	2.18157	N	Y	N	N	N	N	0.159583	0.00828011	0.852261	0.202088	0.288088	0.0345402
gi|659079199|ref|XM_008441906.1|	probable ATP synthase 24 kDa subunit, mitochondrial (LOC103484687), mRNA	AT2G21870	copper ion binding;cobalt ion binding;zinc ion binding	11486	15357	5853	2291	1502.41	355.675	1101.97	432.162	0.747933	1.96241	5.01353	2.62378	6.70319	2.55478	N	Y	Y	Y	Y	Y	0.282717	0.00893878	7.47096e-05	1.75362e-05	1.57636e-05	0.0101565
gi|659079201|ref|XM_008441907.1|	iron-sulfur assembly protein IscA, chloroplastic (LOC103484688), mRNA	AT1G10500;AT1G10490	Domain of unknown function (DUF1726) ;Putative ATPase (DUF699);chloroplast-localized ISCA-like protein	430	766	769	885	21.0317	77.7817	171.572	176.321	0.561358	0.559168	0.485876	0.996099	0.865537	0.868927	N	Y	N	N	N	N	0.0475333	0.0353381	0.0815813	0.987425	0.750552	0.702824
gi|659079209|ref|XM_008441912.1|	uncharacterized protein At5g64816 (LOC103484691), transcript variant X1, mRNA	AT5G64816	unknown protein; Has 30201 Blast hits to 17322 proteins in 780 species: Archae - 12; Bacteria - 1396; Metazoa - 17338; Fungi - 3422; Plants - 5037; Viruses - 0; Other Eukaryotes - 2996 (source: NCBI BLink).	250	51	4	22	73.1049	2.82843	2.08167	4.3589	4.90196	62.5	11.3636	12.75	2.31818	0.181818	Y	Y	Y	N	N	N	2.59062e-05	0	8.88909e-06	0.000347638	0.256053	0.0743365
gi|659079223|ref|XM_008441919.1|	ABC transporter F family member 5 (LOC103484697), mRNA	AT5G64840;AT5G09930	general control non-repressible 5;ABC transporter family protein	341	28	4327	735	36.1156	24.7487	406.33	911.815	12.1786	0.0788075	0.463946	0.006471	0.0380952	5.88707	Y	Y	N	Y	N	Y	2.89765e-10	0	0.438435	0	0.0830452	3.373e-06
gi|659079227|ref|XM_008441922.1|	uncharacterized LOC103484698 (LOC103484698), transcript variant X2, mRNA	AT5G09960	FUNCTIONS IN: molecular_function unknown; INVOLVED IN: biological_process unknown; LOCATED IN: plasma membrane; EXPRESSED IN: 22 plant structures; EXPRESSED DURING: 13 growth stages; CONTAINS InterPro DOMAIN/s: RPM1-interacting protein 4, defence response	366	90	330	968	43.715	21.9203	141.747	931.325	4.06667	1.10909	0.378099	0.272727	0.0929752	0.340909	Y	N	N	Y	N	N	5.97876e-05	0.721301	0.236464	0.00793711	0.0702626	0.209312
gi|659079229|ref|XM_008441923.1|	shikimate kinase 1, chloroplastic (LOC103484699), transcript variant X1, mRNA	AT2G21940	shikimate kinase 1	212	882	1707	475	94.5639	474.469	591.607	316.323	0.240363	0.124194	0.446316	0.516696	1.85684	3.59368	Y	Y	N	N	N	Y	0.00806196	8.84186e-08	0.150954	0.0819767	0.244891	0.000704049
gi|659079233|ref|XM_008441925.1|	stress enhanced protein 2, chloroplastic (LOC103484700), mRNA	AT2G21970	stress enhanced protein 2	72	270	392	603	36.4737	108.894	119.425	81.5046	0.266667	0.183673	0.119403	0.688776	0.447761	0.650083	Y	Y	Y	N	N	N	0.00160949	2.91092e-07	6.16737e-06	0.232924	0.0961744	0.254804
gi|659079239|ref|XM_008441928.1|	uncharacterized LOC103484701 (LOC103484701), transcript variant X3, mRNA	AT5G09995	unknown protein; BEST Arabidopsis thaliana protein match is: unknown protein (TAIR:AT1G08530.1); Has 35333 Blast hits to 34131 proteins in 2444 species: Archae - 798; Bacteria - 22429; Metazoa - 974; Fungi - 991; Plants - 531; Viruses - 0; Other Eukaryote	215	55	53	71	73.4597	17.6777	15.5027	19.8578	3.90909	4.0566	3.02817	1.03774	0.774648	0.746479	Y	Y	N	N	N	N	0.000657312	6.15359e-05	0.0276099	0.928981	0.682031	0.550058
gi|659079241|ref|XM_008441930.1|	E3 ubiquitin-protein ligase RKP (LOC103484702), transcript variant X1, mRNA	AT2G22010	related to KPC1	771	895	1700	1085	159.54	49.4975	151.863	362.635	0.861453	0.453529	0.710599	0.526471	0.824885	1.56682	N	Y	N	Y	N	N	0.602465	0.00307928	0.396444	0.00891639	0.669363	0.218495
gi|659079243|ref|XM_008441931.1|	E3 ubiquitin-protein ligase RKP (LOC103484702), transcript variant X2, mRNA	AT2G22010	related to KPC1	112	109	192	81	27.7909	18.3848	39.6274	53.1539	1.02752	0.583333	1.38272	0.567708	1.34568	2.37037	N	N	N	N	N	N	0.92967	0.101134	0.543557	0.082168	0.609464	0.0464276
gi|659079245|ref|XM_008441932.1|	NEDD8-conjugating enzyme Ubc12 (LOC103484703), mRNA	AT4G36800	RUB1 conjugating enzyme 1	1288	774	927	1047	350.192	28.9914	15.3731	154.746	1.66408	1.38943	1.23018	0.834951	0.739255	0.885387	N	N	N	N	N	N	0.0794455	0.216169	0.604709	0.465404	0.507123	0.739793
gi|659079249|ref|XM_008441934.1|	uncharacterized LOC103484705 (LOC103484705), mRNA	AT5G66650	Protein of unknown function (DUF607)	0	2	101	300	1.1547	1.41421	67.2681	84.6542	0	0	0	0.019802	0.00666667	0.336667	N	Y	Y	Y	Y	Y	1	3.45583e-06	9.99201e-16	0.000433367	9.23088e-11	0.00848421
gi|659079253|ref|XM_008441936.1|	E3 ubiquitin-protein ligase RNF185 (LOC103484707), transcript variant X1, mRNA	AT2G23780	RING/U-box superfamily protein	221	254	314	579	54.8574	6.36396	17.0392	22.5019	0.870079	0.703822	0.381693	0.808917	0.438687	0.542314	N	N	N	N	N	N	0.665505	0.238281	0.026057	0.455668	0.089584	0.10836
gi|659079261|ref|XM_008441941.1|	50S ribosomal protein L13, chloroplastic (LOC103484711), transcript variant X1, mRNA	AT3G01790	Ribosomal protein L13 family protein	1767	452	68	179	690.649	18.3848	19.6554	110.753	3.90929	25.9853	9.87151	6.64706	2.52514	0.379888	Y	Y	Y	Y	N	N	0.00230144	1.66212e-10	4.72436e-07	3.10062e-10	0.0521725	0.0712721
gi|659079265|ref|XM_008441943.1|	uncharacterized LOC103484712 (LOC103484712), mRNA	AT4G14605	Mitochondrial transcription termination factor family protein	273	72	5	51	28.8675	12.0208	4.04145	30.1164	3.79167	54.6	5.35294	14.4	1.41176	0.0980392	Y	Y	Y	N	N	N	0.000244016	0	0.000848736	1.37761e-05	0.574301	0.00140196
gi|659079267|ref|XM_008441944.1|	lysM domain receptor-like kinase 4 (LOC103484713), mRNA	AT5G66640;AT4G36860	DA1-related protein 3;LIM domain-containing protein	106	95	91	365	41.5853	48.0833	17.088	81.0946	1.11579	1.16484	0.290411	1.04396	0.260274	0.249315	N	N	Y	N	Y	Y	0.768902	0.657384	0.00796358	0.907775	0.0105062	0.000794714
gi|659079281|ref|XM_008441952.1|	histone-lysine N-methyltransferase SUVR5 (LOC103484717), transcript variant X2, mRNA	AT2G23740	nucleic acid binding;sequence-specific DNA binding transcription factors;zinc ion binding	334	269	75	365	22.942	16.2635	19.1398	113.178	1.24164	4.45333	0.915068	3.58667	0.736986	0.205479	N	Y	N	Y	N	Y	0.494003	4.08567e-06	0.83493	6.86174e-05	0.527355	0.000170318
gi|659079291|ref|XM_008441958.1|	CASP-like protein ARALYDRAFT_485429 (LOC103484722), mRNA	AT1G49405	Uncharacterised protein family (UPF0497)	84	180	201	595	31.5647	10.6066	103.351	326.832	0.466667	0.41791	0.141176	0.895522	0.302521	0.337815	N	N	Y	N	N	N	0.0351353	0.0493472	0.00109829	0.782355	0.0487341	0.0334451
gi|659079293|ref|XM_008441959.1|	oxygen-evolving enhancer protein 1, chloroplastic (LOC103484723), mRNA	AT5G66570;AT3G50820	PS II oxygen-evolving complex 1;photosystem II subunit O-2	638	56	1864	544	106.226	31.1127	469.083	238.358	11.3929	0.342275	1.17279	0.0300429	0.102941	3.42647	Y	Y	N	Y	Y	Y	1.26833e-11	7.1375e-05	0.700258	0	0.000126184	0.0010428
gi|659079304|ref|XM_008441964.1|	wall-associated receptor kinase-like 14 (LOC103484727), mRNA	AT2G23450	Protein kinase superfamily protein	314	263	261	4018	143.27	36.0624	135.404	140.372	1.19392	1.20307	0.0781483	1.00766	0.0654555	0.0649577	N	N	Y	N	Y	Y	0.632553	0.638644	5.69219e-09	0.983177	2.4841e-07	1.83362e-11
gi|659079310|ref|XM_008441967.1|	uncharacterized LOC103484730 (LOC103484730), transcript variant X1, mRNA	AT3G50380	Protein of unknown function (DUF1162)	151	211	133	496	25.1197	94.7523	25.5408	164.082	0.71564	1.13534	0.304435	1.58647	0.425403	0.268145	N	N	Y	N	N	Y	0.321445	0.70602	0.00764988	0.153343	0.0819608	0.00104992
gi|659079321|ref|XM_008441973.1|	mitochondrial pyruvate carrier 1-like (LOC103484731), mRNA	AT5G20090	Uncharacterised protein family (UPF0041)	1458	2274	1439	1036	217.138	142.128	101.5	95.9236	0.641161	1.0132	1.40734	1.58026	2.19498	1.389	N	N	N	N	N	N	0.107184	0.960837	0.392492	0.0495706	0.0728941	0.368051
gi|659079329|ref|XM_008441977.1|	extra-large guanine nucleotide-binding protein 1 (LOC103484734), transcript variant X1, mRNA	AT2G23460	extra-large G-protein 1	161	165	167	64	49.8029	14.1421	51.7333	20.5183	0.975758	0.964072	2.51562	0.988024	2.57812	2.60938	N	N	N	N	N	N	0.948046	0.909316	0.0757784	0.96452	0.08461	0.0306083
gi|659079333|ref|XM_008441980.1|	extra-large guanine nucleotide-binding protein 1 (LOC103484734), transcript variant X3, mRNA	AT2G23460	extra-large G-protein 1	475	758	560	474	176.911	8.48528	83.5304	79.8394	0.626649	0.848214	1.00211	1.35357	1.59916	1.18143	N	N	N	N	N	N	0.10868	0.552861	0.994649	0.227912	0.301522	0.656032
gi|659079374|ref|XM_008442002.1|	uncharacterized LOC103484742 (LOC103484742), mRNA	AT5G66950	Pyridoxal phosphate (PLP)-dependent transferases superfamily protein	379	322	120	466	23.2881	56.5685	43.9356	29.5691	1.17702	3.15833	0.813305	2.68333	0.690987	0.257511	N	Y	N	Y	N	Y	0.594223	0.000191947	0.626794	0.000973364	0.436596	0.000800247
gi|659079376|ref|XM_008442003.1|	cyclin-H1-1 (LOC103484743), transcript variant X1, mRNA	AT5G27620	cyclin H;1	346	132	50	1181	72.9178	23.3345	3.21455	1005.09	2.62121	6.92	0.292972	2.64	0.11177	0.042337	Y	Y	N	Y	N	Y	0.00429329	9.23457e-09	0.117629	0.0114592	0.0526286	0.00395279
gi|659079391|ref|XM_008442011.1|	salicylic acid-binding protein 2-like (LOC103484748), mRNA	AT2G23620	methyl esterase 1	337	82	3960	2515	563.537	69.2965	608.461	1235.29	4.10976	0.085101	0.133996	0.0207071	0.0326044	1.57455	N	Y	Y	Y	Y	N	0.465904	0	0.000670267	0	6.12795e-06	0.20804
gi|659079397|ref|XM_008442014.1|	autophagy-related protein 101 (LOC103484751), mRNA	AT5G66930	unknown protein; FUNCTIONS IN: molecular_function unknown; INVOLVED IN: biological_process unknown; LOCATED IN: cellular_component unknown; EXPRESSED IN: 24 plant structures; EXPRESSED DURING: 15 growth stages; CONTAINS InterPro DOMAIN/s: Protein of unkno	522	691	1099	977	75.505	92.631	242.682	104.403	0.755427	0.474977	0.534289	0.628753	0.707267	1.12487	N	Y	N	N	N	N	0.334551	0.00615664	0.126309	0.062468	0.450133	0.746423
gi|659079401|ref|XM_008442016.1|	L-ascorbate oxidase homolog (LOC103484753), mRNA	AT5G66920	SKU5 similar 17	247	3	24	935	211.618	4.24264	6.80686	1339.69	82.3333	10.2917	0.264171	0.125	0.00320856	0.0256684	Y	Y	N	N	N	N	0.00246196	0.0194122	0.33197	0.0168027	0.0305032	0.0600352
gi|659079407|ref|XM_008442019.1|	probable disease resistance protein At5g66900 (LOC103484757), transcript variant X1, mRNA			316	117	230	345	56.5803	42.4264	54.6717	220.096	2.70085	1.37391	0.915942	0.508696	0.33913	0.666667	Y	N	N	N	N	N	0.00360579	0.28246	0.839228	0.0336245	0.116623	0.373577
gi|659079411|ref|XM_008442022.1|	uncharacterized LOC103484758 (LOC103484758), mRNA	AT1G13300;AT2G03500	Homeodomain-like superfamily protein;myb-like transcription factor family protein	210	28	381	1176	60.0111	21.2132	155.185	1077.81	7.5	0.551181	0.178571	0.0734908	0.0238095	0.32398	Y	N	N	Y	Y	N	9.2544e-07	0.0696088	0.0700274	6.76892e-06	0.0101161	0.173548
gi|659079413|ref|XM_008442023.1|	protein misato homolog 1 (LOC103484759), transcript variant X1, mRNA			491	57	20	327	53.1633	16.2635	5.50757	191.37	8.61404	24.55	1.50153	2.85	0.174312	0.0611621	Y	Y	N	N	N	Y	2.56573e-09	0	0.339784	0.0505017	0.0160808	0.000125351
gi|659079419|ref|XM_008442026.1|	mitogen-activated protein kinase kinase kinase YODA (LOC103484760), transcript variant X1, mRNA	AT5G66850	mitogen-activated protein kinase kinase kinase 5	147	52	69	310	8.62168	8.48528	15.308	108.15	2.82692	2.13043	0.474194	0.753623	0.167742	0.222581	Y	Y	N	N	Y	Y	0.00901067	0.0336043	0.103094	0.503642	0.00138009	0.000426206
gi|659079423|ref|XM_008442028.1|	mitogen-activated protein kinase kinase kinase YODA (LOC103484760), transcript variant X3, mRNA	AT5G66850	mitogen-activated protein kinase kinase kinase 5	69	11	44	352	6.55744	4.94975	12.8582	214.719	6.27273	1.56818	0.196023	0.25	0.03125	0.125	N	N	Y	N	Y	Y	0.00113399	0.293237	0.00842516	0.0265248	0.000292693	0.00217696
gi|659079428|ref|XM_008442030.1|	CDPK-related kinase 5 (LOC103484764), transcript variant X1, mRNA	AT1G49580	Calcium-dependent protein kinase (CDPK) family protein	14	1	1696	247	6.4291	0.707107	193.898	303.579	14	0.00825472	0.0566802	0.000589623	0.00404858	6.8664	N	Y	N	Y	N	Y	0.0420041	0	0.0625374	0	0.0199329	9.1902e-07
gi|659079430|ref|XM_008442031.1|	CDPK-related kinase 5 (LOC103484764), transcript variant X2, mRNA	AT3G50530	CDPK-related kinase	13	3	1752	195	9.53939	1.41421	202.672	275.707	4.33333	0.00742009	0.0666667	0.00171233	0.0153846	8.98462	N	Y	N	Y	N	Y	0.161567	0	0.114807	0	0.0732621	3.85262e-08
gi|659079449|ref|XM_008442041.1|	uncharacterized LOC103484767 (LOC103484767), transcript variant X1, mRNA			89	53	48	139	10.7858	27.5772	2.08167	61.1746	1.67925	1.85417	0.640288	1.10417	0.381295	0.345324	N	N	N	N	N	N	0.227865	0.12702	0.385133	0.836094	0.101199	0.0231392
gi|659079451|ref|XM_008442042.1|	uncharacterized LOC103484767 (LOC103484767), transcript variant X2, mRNA	AT5G66820	unknown protein; Has 35333 Blast hits to 34131 proteins in 2444 species: Archae - 798; Bacteria - 22429; Metazoa - 974; Fungi - 991; Plants - 531; Viruses - 0; Other Eukaryotes - 9610 (source: NCBI BLink).	434	626	65	507	101.707	113.844	6.1101	255.108	0.693291	6.67692	0.856016	9.63077	1.23471	0.128205	N	Y	N	Y	N	Y	0.212946	4.30912e-09	0.709662	7.66054e-15	0.645622	0.000227501
gi|659079461|ref|XM_008442047.1|	uncharacterized LOC103484770 (LOC103484770), transcript variant X1, mRNA			117	86	781	499	15.308	9.89949	77.9829	132.525	1.36047	0.149808	0.234469	0.110115	0.172345	1.56513	N	Y	Y	Y	Y	N	0.41946	2.76163e-10	0.00143038	2.21712e-13	0.000911054	0.229525
gi|659079469|ref|XM_008442052.1|	eukaryotic initiation factor 4A (LOC103484771), transcript variant X1, mRNA	AT4G37020	FUNCTIONS IN: molecular_function unknown; INVOLVED IN: biological_process unknown; LOCATED IN: cellular_component unknown; EXPRESSED IN: 22 plant structures; EXPRESSED DURING: 13 growth stages; BEST Arabidopsis thaliana protein match is: eukaryotic initia	585	291	48	175	46.4579	59.397	5.56776	72.8583	2.01031	12.1875	3.34286	6.0625	1.66286	0.274286	N	Y	Y	Y	N	Y	0.0238494	1.68754e-14	0.00612273	5.08694e-08	0.302923	0.00428063
gi|659079473|ref|XM_008442054.1|	uncharacterized LOC103484772 (LOC103484772), mRNA	AT3G50370	unknown protein; FUNCTIONS IN: molecular_function unknown; INVOLVED IN: biological_process unknown; LOCATED IN: cellular_component unknown; EXPRESSED IN: 26 plant structures; EXPRESSED DURING: 15 growth stages; Has 27734 Blast hits to 16708 proteins in 12	1526	1832	1996	1511	168.423	265.165	306.076	254.642	0.832969	0.764529	1.00993	0.917836	1.21244	1.32098	N	N	N	N	N	N	0.511517	0.304429	0.979661	0.715661	0.662268	0.442107
gi|659079477|ref|XM_008442056.1|	heat shock factor protein HSF24 (LOC103484774), mRNA	AT5G62020	heat shock transcription factor B2A	31	85	913	3109	26.4575	43.8406	425.565	2020.6	0.364706	0.033954	0.00997105	0.0930997	0.02734	0.293664	N	Y	Y	Y	Y	N	0.0772789	4.24469e-08	1.33721e-06	0.000196082	0.000402032	0.0447993
gi|659079479|ref|XM_008442057.1|	uncharacterized LOC103484775 (LOC103484775), mRNA	AT4G36970	Remorin family protein	76	402	11	29	5.56776	123.744	4	9.07377	0.189055	6.90909	2.62069	36.5455	13.8621	0.37931	Y	N	N	Y	Y	N	5.35148e-07	0.000103915	0.139228	4.44089e-16	1.04396e-06	0.164379
gi|659079487|ref|XM_008442061.1|	uncharacterized LOC103484776 (LOC103484776), transcript variant X4, mRNA	AT5G42930	alpha/beta-Hydrolases superfamily protein	92	2093	59	141	73.1186	533.159	15.9478	9.50438	0.043956	1.55932	0.652482	35.4746	14.844	0.41844	Y	N	N	Y	Y	N	0	0.439701	0.407015	0	1.11602e-08	0.0574193
gi|659079499|ref|XM_008442068.1|	probable serine/threonine-protein kinase abkC (LOC103484783), transcript variant X1, mRNA	AT1G11390	Protein kinase superfamily protein	558	496	145	367	94.3098	7.77817	20.2073	171.351	1.125	3.84828	1.52044	3.42069	1.3515	0.395095	N	Y	N	Y	N	N	0.691416	6.24917e-06	0.319223	1.08276e-05	0.516318	0.0207919
gi|659079504|ref|XM_008442070.1|	PI-PLC X domain-containing protein At5g67130 (LOC103484784), mRNA	AT4G36945	PLC-like phosphodiesterases superfamily protein	61	11	91	223	19.0788	4.94975	39.9541	168.743	5.54545	0.67033	0.273543	0.120879	0.0493274	0.408072	N	N	N	Y	Y	N	0.00317132	0.294421	0.0682313	0.000392131	0.00769681	0.165842
gi|659079506|ref|XM_008442072.1|	probable serine/threonine-protein kinase At1g01540 (LOC103484785), transcript variant X1, mRNA	AT4G02630	Protein kinase superfamily protein	1060	545	493	2786	308.798	21.9203	88.5569	1076.2	1.94495	2.1501	0.380474	1.10548	0.195621	0.176956	N	Y	Y	N	Y	Y	0.0246552	0.00505559	0.0160775	0.698094	0.00080629	1.67034e-05
gi|659079512|ref|XM_008442075.1|	OTU domain-containing protein 3 (LOC103484787), transcript variant X1, mRNA	AT5G67170	SEC-C motif-containing protein / OTU-like cysteine protease family protein	126	68	41	451	13.8684	2.12132	12.2202	115.717	1.85294	3.07317	0.279379	1.65854	0.150776	0.0909091	N	Y	Y	N	Y	Y	0.117374	0.0035746	0.00502697	0.259949	0.000490003	4.92306e-08
gi|659079527|ref|XM_008442081.1|	AP2-like ethylene-responsive transcription factor TOE3 (LOC103484789), mRNA	AT4G36920	Integrase-type DNA-binding superfamily protein	2180	2065	998	14747	1556.92	115.258	428.743	6489.13	1.05569	2.18437	0.147827	2.06914	0.140028	0.0676748	N	N	Y	Y	Y	Y	0.920755	0.188465	8.43728e-05	0.00196828	0.000489702	5.00345e-07
gi|659079537|ref|XM_008442087.1|	cysteine proteinase COT44-like (LOC103484794), mRNA	AT4G36880	cysteine proteinase1	743	1472	1554	1990	328.154	473.762	329.273	1333.84	0.504755	0.478121	0.373367	0.947233	0.739698	0.780905	N	Y	N	N	N	N	0.0404862	0.0058818	0.0961547	0.819571	0.604284	0.581115
gi|659079539|ref|XM_008442088.1|	probable beta-1,4-xylosyltransferase IRX14 (LOC103484795), mRNA	AT5G67230;AT4G36890	Nucleotide-diphospho-sugar transferases superfamily protein	222	197	119	122	14.5717	14.8492	15.0111	24.5832	1.1269	1.86555	1.81967	1.65546	1.61475	0.97541	N	N	N	N	N	N	0.720381	0.0526592	0.210513	0.115085	0.355123	0.949198
gi|659079541|ref|XM_008442089.1|	probable WRKY transcription factor 15 (LOC103484796), transcript variant X1, mRNA	AT2G23320	WRKY DNA-binding protein 15	73	4	8	570	47.648	5.65685	5.50757	322.326	18.25	9.125	0.12807	0.5	0.00701754	0.0140351	Y	Y	Y	N	Y	Y	0.0028129	0.00390017	0.00113527	0.50583	9.13256e-07	2.29891e-07
gi|659079550|ref|XM_008442093.1|	uncharacterized LOC103484800 (LOC103484800), mRNA	AT3G19420	PTEN 2	317	266	264	340	67.5574	15.5563	47.0567	99.3781	1.19173	1.20076	0.932353	1.00758	0.782353	0.776471	N	N	N	N	N	N	0.579055	0.536196	0.871383	0.982428	0.611858	0.517433
gi|659079552|ref|XM_008442095.1|	small RNA degrading nuclease 1 (LOC103484801), mRNA			243	16	3	79	57.5007	2.12132	3.05505	40.4145	15.1875	81	3.07595	5.33333	0.202532	0.0379747	Y	Y	N	N	N	Y	3.97431e-10	0	0.0224681	0.111234	0.0276535	3.30259e-06
gi|659079556|ref|XM_008442097.1|	ADP-ribosylation factor 1-like (LOC103484803), transcript variant X1, mRNA	AT1G70490;AT5G17060;AT5G14670	ADP-ribosylation factor B1B;Ras-related small GTP-binding family protein;ADP-ribosylation factor A1B	130	42	108	472	84.1982	12.7279	39.8873	636.552	3.09524	1.2037	0.275424	0.388889	0.0889831	0.228814	N	N	N	Y	N	N	0.108966	0.677352	0.311422	0.020743	0.190768	0.265176
gi|659079562|ref|XM_008442100.1|	putative oxidoreductase C1F5.03c (LOC103484805), mRNA	AT5G67290	FAD-dependent oxidoreductase family protein	269	378	105	228	39.8037	70.0036	32.1299	44.0946	0.71164	2.5619	1.17982	3.6	1.65789	0.460526	N	Y	N	Y	N	N	0.272779	0.0032449	0.712086	1.52547e-05	0.290466	0.0637992
gi|659079568|ref|XM_008442104.1|	mortality factor 4-like protein 1 (LOC103484807), transcript variant X2, mRNA	AT1G02740	MRG family protein	351	97	97	323	52.2717	13.435	15.885	164.178	3.61856	3.61856	1.08669	1	0.30031	0.30031	Y	Y	N	N	N	Y	0.000213312	4.64959e-05	0.849227	0.996271	0.0324957	0.00993151
gi|659079572|ref|XM_008442106.1|	isoflavone 2'-hydroxylase (LOC103484810), mRNA	AT1G66540	Cytochrome P450 superfamily protein	11	28	17411	17530	7	12.7279	1358.02	17841.9	0.392857	0.000631785	0.000627496	0.00160818	0.00159726	0.993212	N	Y	Y	Y	Y	N	0.176591	0	3.18467e-05	0	0.00102908	0.990809
gi|659079580|ref|XM_008442111.1|	F-box-like/WD repeat-containing protein TBL1X (LOC103484814), mRNA	AT5G67320	WD-40 repeat family protein	948	668	904	1203	129.516	78.4889	83.9305	84.8941	1.41916	1.04867	0.78803	0.738938	0.555278	0.751455	N	N	N	N	N	N	0.22976	0.85885	0.553403	0.22596	0.202636	0.436337
gi|659079582|ref|XM_008442112.1|	probable indole-3-acetic acid-amido synthetase GH3.1 (LOC103484815), mRNA	AT2G14960;AT4G37390	Auxin-responsive GH3 family protein	0	0	6	1621	0	0	10.9697	2551.31	#DIV/0!	0	0	0	0	0.00370142	N	N	Y	N	Y	N	1	0.0644927	2.20982e-11	0.115705	0.00571886	0.0214978
gi|659079586|ref|XM_008442114.1|	U-box domain-containing protein 4-like (LOC103484817), transcript variant X1, mRNA	AT2G23140	RING/U-box superfamily protein with ARM repeat domain	16	8	488	2386	6.65833	3.53553	261.069	1725.34	2	0.0327869	0.00670578	0.0163934	0.00335289	0.204526	N	Y	Y	Y	Y	N	0.4112	1.92021e-06	5.21823e-06	4.60685e-06	2.32937e-05	0.0308226
gi|659079600|ref|XM_008442121.1|	tetratricopeptide repeat protein 13 (LOC103484823), mRNA	AT4G37460	Tetratricopeptide repeat (TPR)-like superfamily protein	390	995	339	877	82.549	126.572	28.2194	213.5	0.39196	1.15044	0.444698	2.9351	1.13455	0.386545	Y	N	N	Y	N	Y	0.00118556	0.622365	0.0517058	1.78657e-05	0.778813	0.012245
gi|659079602|ref|XM_008442122.1|	uncharacterized LOC103484824 (LOC103484824), mRNA	AT2G35736	unknown protein; FUNCTIONS IN: molecular_function unknown; INVOLVED IN: biological_process unknown; LOCATED IN: endomembrane system; EXPRESSED IN: 22 plant structures; EXPRESSED DURING: 13 growth stages; BEST Arabidopsis thaliana protein match is: unknown	414	583	162	264	35.5293	82.0244	14.4222	42.1426	0.71012	2.55556	1.56818	3.59877	2.20833	0.613636	N	Y	N	Y	N	N	0.248164	0.00171679	0.297959	2.64582e-06	0.0877689	0.225884
gi|659079606|ref|XM_008442124.1|	subtilisin-like protease (LOC103484826), mRNA	AT5G67360	Subtilase family protein	3541	17	168	4275	232.955	17.6777	144.135	4063.57	208.294	21.0774	0.828304	0.10119	0.00397661	0.0392982	Y	Y	N	N	Y	Y	0	0	0.754035	0.0509481	0.00146	0.00860782
gi|659079608|ref|XM_008442125.1|	uncharacterized LOC103484827 (LOC103484827), transcript variant X1, mRNA	AT4G37480	Chaperone DnaJ-domain superfamily protein	128	101	45	262	58.6032	41.7193	19.0788	130.15	1.26733	2.84444	0.48855	2.24444	0.385496	0.171756	N	Y	N	N	N	Y	0.576255	0.0127937	0.126615	0.0461019	0.0724304	0.000805978
gi|659079616|ref|XM_008442129.1|	prolyl 4-hydroxylase subunit alpha-1-like (LOC103484829), mRNA	AT4G33910	2-oxoglutarate (2OG) and Fe(II)-dependent oxygenase superfamily protein	546	479	440	1123	17.2434	53.7401	53.3292	444.42	1.13987	1.24091	0.486198	1.08864	0.426536	0.391808	N	N	N	N	N	Y	0.657472	0.435329	0.0782875	0.745265	0.0700834	0.0125818
gi|659079618|ref|XM_008442131.1|	molybdate-anion transporter (LOC103484830), transcript variant X1, mRNA	AT2G23093	Major facilitator superfamily protein	429	204	95	460	3.21455	2.82843	10.6927	283.115	2.10294	4.51579	0.932609	2.14737	0.443478	0.206522	Y	Y	N	Y	N	Y	0.0200918	1.37755e-06	0.868487	0.0196989	0.18395	0.0106992
gi|659079622|ref|XM_008442133.1|	acyl-CoA-binding domain-containing protein 3 (LOC103484831), transcript variant X1, mRNA	AT4G24230	acyl-CoA-binding domain 3	223	396	711	2695	32.187	24.7487	228.633	1313.17	0.563131	0.313643	0.0827458	0.556962	0.146939	0.263822	N	Y	Y	N	Y	Y	0.0640352	7.81235e-05	1.53226e-05	0.0514597	0.00197619	0.00438254
gi|659079624|ref|XM_008442134.1|	acyl-CoA-binding domain-containing protein 3 (LOC103484831), transcript variant X2, mRNA	AT4G24230	acyl-CoA-binding domain 3	8	24	28	218	2.64575	0.707107	14.2945	139.237	0.333333	0.285714	0.0366972	0.857143	0.110092	0.12844	N	N	Y	N	Y	Y	0.138495	0.0579419	8.9195e-05	0.807741	0.010205	0.00399684
gi|659079626|ref|XM_008442135.1|	uncharacterized protein At2g23090 (LOC103484832), mRNA	AT2G23090	Uncharacterised protein family SERF	1260	1026	523	1627	340.355	292.742	154.869	953.801	1.22807	2.40918	0.774431	1.96176	0.630608	0.321451	N	Y	N	Y	N	N	0.470674	0.00122521	0.528163	0.0103374	0.388149	0.0329854
gi|659079628|ref|XM_008442136.1|	casein kinase II subunit alpha (LOC103484833), mRNA	AT3G50000;AT2G23080	casein kinase II, alpha chain 2;Protein kinase superfamily protein	2526	2904	894	960	376.97	431.335	75.4785	155.095	0.869835	2.8255	2.63125	3.24832	3.025	0.93125	N	Y	Y	Y	Y	N	0.612925	9.9451e-05	0.0161864	4.56155e-07	0.0115493	0.84457
gi|659079632|ref|XM_008442138.1|	uncharacterized LOC103484836 (LOC103484836), mRNA	AT5G67390	unknown protein; BEST Arabidopsis thaliana protein match is: Plant protein of unknown function (DUF863) (TAIR:AT1G69360.1); Has 1807 Blast hits to 1807 proteins in 277 species: Archae - 0; Bacteria - 0; Metazoa - 736; Fungi - 347; Plants - 385; Viruses -	240	544	355	3357	53.3573	386.787	97.1614	1185.73	0.441176	0.676056	0.0714924	1.53239	0.162049	0.105749	N	N	Y	N	Y	Y	0.14804	0.181433	2.34719e-09	0.390133	0.000220596	2.6893e-08
gi|659079634|ref|XM_008442139.1|	peroxidase 73-like (LOC103484837), mRNA	AT4G37520;AT5G40150;AT4G37530	Peroxidase superfamily protein	13	0	25	230	8.7178	0	29.6873	281.587	#DIV/0!	0.52	0.0565217	0	0	0.108696	N	N	N	N	Y	N	0.00269381	0.478593	0.0596092	0.0122791	0.00280347	0.113593
gi|659079638|ref|XM_008442142.1|	LOB domain-containing protein 37-like (LOC103484839), mRNA	AT5G67420	LOB domain-containing protein 37	526	901	3062	2075	88.0814	366.988	459.036	523.986	0.583796	0.171783	0.253494	0.294252	0.434217	1.47566	N	Y	Y	Y	N	N	0.0715343	1.90097e-10	0.00088805	9.72103e-07	0.071175	0.280871
gi|659079646|ref|XM_008442146.1|	putative formamidase C869.04 (LOC103484841), transcript variant X3, mRNA	AT4G37553	Potential natural antisense gene, locus overlaps with AT4G37550 and AT4G37560	694	1313	858	1803	71.631	143.543	264.363	345.161	0.528561	0.808858	0.384914	1.5303	0.728231	0.475874	N	N	Y	N	N	N	0.0236457	0.431628	0.0185466	0.0757456	0.480427	0.0433199
gi|659079648|ref|XM_008442147.1|	casein kinase II subunit alpha-like (LOC103484842), transcript variant X1, mRNA	AT5G67380;AT3G50000	casein kinase II, alpha chain 2;casein kinase alpha 1	1748	2653	2128	1732	462.186	340.825	227.474	306.066	0.658877	0.821429	1.00924	1.24671	1.53176	1.22864	N	N	N	N	N	N	0.129261	0.44951	0.981798	0.342096	0.329546	0.568751
gi|659079672|ref|XM_008442159.1|	BTB/POZ and TAZ domain-containing protein 4 (LOC103484846), transcript variant X1, mRNA	AT5G67480	BTB and TAZ domain protein 4	66	28	972	597	9.84886	6.36396	137.588	70.0095	2.35714	0.0679012	0.110553	0.0288066	0.0469012	1.62814	N	Y	Y	Y	Y	N	0.0862242	0	3.00017e-06	0	2.03383e-07	0.188797
gi|659079686|ref|XM_008442166.1|	peptidyl-prolyl cis-trans isomerase-like 2 (LOC103484851), mRNA	AT5G67530	plant U-box 49	463	345	273	528	50.6853	58.6899	40.5257	109.258	1.34203	1.69597	0.876894	1.26374	0.653409	0.517045	N	N	N	N	N	N	0.338814	0.0672912	0.750648	0.399832	0.36939	0.0864985
gi|659079692|ref|XM_008442170.1|	60S ribosomal protein L26-1 (LOC103484854), mRNA	AT5G67510	Translation protein SH3-like family protein	6752	818	387	351	3694.35	24.7487	79.4313	96.7695	8.25428	17.447	19.2365	2.1137	2.33048	1.10256	Y	Y	Y	Y	N	N	0.00325743	2.56243e-05	1.69731e-05	0.00306094	0.0632355	0.79899
gi|659079696|ref|XM_008442172.1|	calcium-transporting ATPase 2, plasma membrane-type (LOC103484856), transcript variant X1, mRNA	AT2G22950;AT4G37640	Cation transporter/ E1-E2 ATPase family protein;calcium ATPase 2	170	21	233	905	59.0113	8.48528	74.505	269.207	8.09524	0.729614	0.187845	0.0901288	0.0232044	0.257459	Y	N	Y	Y	Y	Y	6.3863e-06	0.312265	0.00013366	7.95947e-08	4.96889e-10	0.000457296
gi|659079706|ref|XM_008442177.1|	50S ribosomal protein L12, chloroplastic (LOC103484859), mRNA	AT1G70190	Ribosomal protein L7/L12, oligomerisation;Ribosomal protein L7/L12, C-terminal/adaptor protein ClpS-like	689	334	62	59	276.103	28.9914	13.7477	3.51188	2.06287	11.1129	11.678	5.3871	5.66102	1.05085	N	Y	Y	Y	Y	N	0.0640137	3.07363e-07	2.44332e-07	9.33276e-08	0.000822699	0.938426
gi|659079712|ref|XM_008442181.1|	telomere repeat-binding factor 2 (LOC103484860), transcript variant X3, mRNA	AT3G49850	telomere repeat binding factor 3	237	265	244	405	35.5293	12.7279	18.5203	154.108	0.89434	0.971311	0.585185	1.08607	0.654321	0.602469	N	N	N	N	N	N	0.730861	0.926687	0.219832	0.77384	0.378895	0.191231
gi|659079718|ref|XM_008442184.1|	NADH dehydrogenase [ubiquinone] iron-sulfur protein 4, mitochondrial (LOC103484861), mRNA	AT5G67590	NADH-ubiquinone oxidoreductase-related	3444	3098	1113	550	652.036	156.978	111.727	40.3774	1.11168	3.09434	6.26182	2.78347	5.63273	2.02364	N	Y	Y	Y	Y	N	0.701942	2.18503e-05	1.17799e-05	1.02436e-05	0.000104464	0.0584335
gi|659079720|ref|XM_008442185.1|	probable amino-acid acetyltransferase NAGS2, chloroplastic (LOC103484863), transcript variant X1, mRNA	AT2G22910	N-acetyl-l-glutamate synthase 1	1681	1738	1211	880	283.791	40.3051	126.083	335.573	0.967204	1.38811	1.91023	1.43518	1.975	1.37614	N	N	N	N	N	N	0.904642	0.212198	0.106741	0.125099	0.122374	0.383515
gi|659079728|ref|XM_008442189.1|	adiponectin receptor protein 2-like (LOC103484866), transcript variant X1, mRNA	AT4G37680	heptahelical protein 4	605	909	3712	3489	40.6489	129.401	518.66	1080.23	0.665567	0.162985	0.173402	0.244881	0.260533	1.06392	N	Y	Y	Y	Y	N	0.156137	5.0649e-11	2.58314e-05	2.29857e-08	0.00461681	0.862707
gi|659079730|ref|XM_008442190.1|	adiponectin receptor protein 2-like (LOC103484866), transcript variant X2, mRNA	AT4G37680	heptahelical protein 4	192	240	1124	341	35.9212	34.6482	322.73	346.412	0.8	0.170819	0.56305	0.213523	0.703812	3.29619	N	Y	N	Y	N	Y	0.498224	5.26487e-09	0.45174	6.68107e-06	0.689069	0.00187437
gi|659079738|ref|XM_008442195.1|	galactomannan galactosyltransferase 1-like (LOC103484867), mRNA	AT4G37690	Galactosyl transferase GMA12/MNN10 family protein	271	0	27	604	160.351	0	21.6333	137.566	#DIV/0!	10.037	0.448675	0	0	0.044702	Y	Y	N	N	Y	Y	3.18385e-08	0.000791928	0.0608869	0.000779235	0	6.53277e-12
gi|659079744|ref|XM_008442198.1|	uncharacterized LOC103484870 (LOC103484870), mRNA	AT3G49800;AT5G65910	BSD domain-containing protein	1046	1042	536	941	389.29	38.8909	169.152	246.531	1.00384	1.95149	1.11158	1.94403	1.10733	0.569607	N	Y	N	Y	N	N	0.989699	0.0325239	0.792978	0.00679961	0.820362	0.130234
gi|659079764|ref|XM_008442209.1|	DEAD-box ATP-dependent RNA helicase 16 (LOC103484877), mRNA	AT4G34910	P-loop containing nucleoside triphosphate hydrolases superfamily protein	279	23	13	30	120.355	3.53553	8.7178	20.5508	12.1304	21.4615	9.3	1.76923	0.766667	0.433333	Y	Y	Y	N	N	N	3.75978e-05	3.76082e-08	2.42966e-05	0.406299	0.752822	0.221247
gi|659079772|ref|XM_008442214.1|	uncharacterized protein At3g49720 (LOC103484880), transcript variant X1, mRNA	AT3G49720;AT5G65810	unknown protein; FUNCTIONS IN: molecular_function unknown; INVOLVED IN: biological_process unknown; LOCATED IN: chloroplast thylakoid membrane, Golgi apparatus, plasma membrane, membrane; EXPRESSED IN: 25 plant structures; EXPRESSED DURING: 15 growth stag	817	223	28	152	260.24	28.2843	3.78594	149.591	3.66368	29.1786	5.375	7.96429	1.46711	0.184211	Y	Y	Y	Y	N	N	0.000322104	2.10942e-15	0.000142427	1.81317e-08	0.538549	0.0946677
gi|659079780|ref|XM_008442219.1|	branched-chain-amino-acid aminotransferase 3, chloroplastic-like (LOC103484883), mRNA	AT5G65780;AT3G49680	branched-chain amino acid aminotransferase 5 / branched-chain amino acid transaminase 5 (BCAT5);branched-chain aminotransferase 3	2008	234	94	394	796.536	82.0244	29.6873	27.1846	8.5812	21.3617	5.09645	2.48936	0.593909	0.238579	Y	Y	Y	Y	N	Y	4.2317e-05	1.48336e-09	0.000102351	0.00463705	0.285272	0.000543033
gi|659079782|ref|XM_008442220.1|	homeobox-leucine zipper protein HAT22-like (LOC103484884), mRNA	AT2G22800;AT4G37790	Homeobox-leucine zipper protein family	65	8	118	1334	35.3412	0.707107	8.62168	777.234	8.125	0.550847	0.0487256	0.0677966	0.005997	0.0884558	Y	N	Y	Y	Y	Y	0.0045944	0.101729	4.30991e-05	1.04793e-07	1.05976e-06	0.000387152
gi|659079793|ref|XM_008442224.1|	uncharacterized protein DDB_G0290685-like (LOC103484888), transcript variant X1, mRNA			54	35	389	74	8.96289	3.53553	55.9494	20.6478	1.54286	0.138817	0.72973	0.0899743	0.472973	5.25676	N	Y	N	Y	N	Y	0.378501	2.49268e-09	0.596433	3.59113e-12	0.258137	8.35368e-05
gi|659079813|ref|XM_008442236.1|	cysteine desulfurase 1, mitochondrial (LOC103484889), mRNA	AT5G65720	nitrogen fixation S (NIFS)-like 1	258	238	1089	394	25.865	13.435	20.7846	282.002	1.08403	0.236915	0.654822	0.218549	0.604061	2.76396	N	Y	N	Y	N	Y	0.807334	3.69899e-07	0.400343	2.3425e-08	0.438299	0.0070533
gi|659079820|ref|XM_008442240.1|	malate dehydrogenase, glyoxysomal (LOC103484892), mRNA	AT2G22780	peroxisomal NAD-malate dehydrogenase 1	1630	4243	11384	2497	221.814	62.2254	1573.39	2119.14	0.384162	0.143183	0.652783	0.372716	1.69924	4.55907	Y	Y	N	Y	N	Y	0.000459712	1.30074e-12	0.47601	3.74904e-05	0.277982	4.84259e-05
gi|659079822|ref|XM_008442241.1|	leucine-rich repeat receptor-like serine/threonine-protein kinase BAM1 (LOC103484893), mRNA	AT5G65700	Leucine-rich receptor-like protein kinase family protein	129	113	221	185	127.315	16.2635	43.3474	37.072	1.14159	0.58371	0.697297	0.511312	0.610811	1.19459	N	N	N	N	N	N	0.86956	0.227946	0.45825	0.0377623	0.35498	0.662689
gi|659079836|ref|XM_008442249.1|	protein SPT2 homolog (LOC103484898), transcript variant X1, mRNA	AT4G37860	SPT2 chromatin protein	251	285	606	331	20.5994	49.4975	50.5866	71.7565	0.880702	0.414191	0.758308	0.470297	0.861027	1.83082	N	Y	N	Y	N	N	0.695257	0.00212748	0.532481	0.00525899	0.755987	0.111588
gi|659079842|ref|XM_008442252.1|	protein SPT2 homolog (LOC103484898), transcript variant X4, mRNA	AT4G37860	SPT2 chromatin protein	457	671	700	856	54.0123	22.6274	98.475	152.056	0.681073	0.652857	0.533879	0.958571	0.783879	0.817757	N	N	N	N	N	N	0.191022	0.122302	0.129469	0.863028	0.594366	0.587544
gi|659079879|ref|XM_008442273.1|	protein RMD5 homolog A (LOC103484906), transcript variant X1, mRNA	AT4G37880	LisH/CRA/RING-U-box domains-containing protein	825	954	1856	1521	264.632	91.9239	449.73	225.726	0.86478	0.444504	0.542406	0.514009	0.627219	1.22025	N	Y	N	Y	N	N	0.611665	0.00236465	0.128201	0.00652542	0.304638	0.582808
gi|659079895|ref|XM_008442282.1|	uncharacterized protein At5g65660 (LOC103484911), mRNA	AT5G65660	hydroxyproline-rich glycoprotein family protein	142	104	133	897	54.6291	42.4264	65.1844	388.796	1.36538	1.06767	0.158305	0.781955	0.115942	0.148272	N	N	Y	N	Y	Y	0.397184	0.849208	7.36906e-05	0.580361	0.000177874	5.34824e-05
gi|659079908|ref|XM_008442289.1|	protein BRICK 1 (LOC103484915), mRNA	AT2G22640	BRICK1, putative	237	249	100	178	25.2389	83.4386	16.3707	50.2693	0.951807	2.37	1.33146	2.49	1.39888	0.561798	N	Y	N	Y	N	N	0.878244	0.00783721	0.532613	0.00376452	0.498101	0.176294
gi|659079918|ref|XM_008442294.1|	8-hydroxygeraniol dehydrogenase-like (LOC103484917), mRNA	AT4G37990	elicitor-activated gene 3-2	11	1	1712	928	6.65833	2.12132	445.177	1347.89	11	0.00642523	0.0118534	0.000584112	0.00107759	1.84483	N	Y	N	Y	N	N	0.0887192	0	0.0361339	0	0.0223893	0.327711
gi|659079932|ref|XM_008442302.1|	uncharacterized LOC103484921 (LOC103484921), mRNA			506	319	67	716	72.1549	31.8198	24.2693	210.438	1.58621	7.55224	0.706704	4.76119	0.445531	0.0935754	N	Y	N	Y	N	Y	0.1337	2.15221e-10	0.401065	7.40086e-07	0.0914116	1.83548e-08
gi|659079940|ref|XM_008442306.1|	uncharacterized LOC103484926 (LOC103484926), transcript variant X1, mRNA	AT5G65540	unknown protein; Has 6825 Blast hits to 3811 proteins in 289 species: Archae - 0; Bacteria - 184; Metazoa - 2139; Fungi - 760; Plants - 816; Viruses - 52; Other Eukaryotes - 2874 (source: NCBI BLink).	249	213	387	458	29.2062	10.6066	72.1965	81.7088	1.16901	0.643411	0.543668	0.550388	0.465066	0.844978	N	N	N	N	N	N	0.6373	0.129678	0.15859	0.0360834	0.119598	0.657499
gi|659079948|ref|XM_008442311.1|	protein SKIP34 (LOC103484928), mRNA	AT5G65495	unknown protein; Has 9 Blast hits to 9 proteins in 5 species: Archae - 0; Bacteria - 0; Metazoa - 0; Fungi - 0; Plants - 9; Viruses - 0; Other Eukaryotes - 0 (source: NCBI BLink).	31	33	37	255	21.7945	9.19239	16.6233	68.0098	0.939394	0.837838	0.121569	0.891892	0.129412	0.145098	N	N	Y	N	Y	Y	0.887963	0.695726	6.82169e-05	0.824097	0.000535961	2.23312e-05
gi|659079950|ref|XM_008442312.1|	uncharacterized LOC103484929 (LOC103484929), mRNA	AT2G22570	nicotinamidase 1	415	327	533	645	166.572	4.94975	41.7892	53.8733	1.26911	0.778612	0.643411	0.613508	0.506977	0.826357	N	N	N	N	N	N	0.471071	0.369341	0.290492	0.0686198	0.154692	0.610676
gi|659079955|ref|XM_008442314.1|	uncharacterized LOC103484930 (LOC103484930), transcript variant X4, mRNA			1450	3656	218	3390	867.84	291.328	161.339	2214.75	0.396608	6.65138	0.427729	16.7706	1.07847	0.0643068	Y	Y	N	Y	N	Y	0.00101349	0.00368723	0.140341	0	0.873281	0.000619899
gi|659079962|ref|XM_008442316.1|	MADS-box protein SVP-like (LOC103484931), transcript variant X1, mRNA	AT2G22540	K-box region and MADS-box transcription factor family protein	29	618	51	40	9.45163	142.836	17.673	20.502	0.0469256	0.568627	0.725	12.1176	15.45	1.275	Y	N	N	Y	Y	N	0	0.239524	0.668382	1.11022e-16	9.4358e-08	0.64338
gi|659079968|ref|XM_008442320.1|	uncharacterized protein At1g04910 (LOC103484932), mRNA	AT4G24530;AT5G65470	O-fucosyltransferase family protein	462	120	205	131	114.422	15.5563	38.3536	107.503	3.85	2.25366	3.52672	0.585366	0.916031	1.56489	Y	Y	Y	N	N	N	5.88015e-05	0.00545034	0.00520946	0.0956143	0.890698	0.279707
gi|659079972|ref|XM_008442322.1|	kinesin-like protein KCA1 (LOC103484934), mRNA	AT5G65460;AT5G10470	kinesin like protein for actin based chloroplast movement 2;kinesin like protein for actin based chloroplast movement 1	789	678	956	532	127.033	293.449	33.2916	115.637	1.16372	0.825314	1.48308	0.709205	1.27444	1.79699	N	N	N	N	N	N	0.601889	0.474127	0.336323	0.168453	0.593372	0.114799
gi|659080004|ref|XM_008442337.1|	mitochondrial uncoupling protein 5-like (LOC103484939), mRNA	AT5G09470;AT2G22500	uncoupling protein 5;dicarboxylate carrier 3	20	12	92	358	4	12.0208	111.745	233.96	1.66667	0.217391	0.0558659	0.130435	0.0335196	0.256983	N	N	Y	N	Y	N	0.519296	0.205873	0.000410206	0.204301	0.000846012	0.0486024
gi|659080016|ref|XM_008442344.1|	putative GEM-like protein 3 (LOC103484944), mRNA	AT2G22475	GRAM domain family protein	260	274	972	892	83.6799	13.435	59.2706	634.744	0.948905	0.26749	0.29148	0.281893	0.307175	1.08969	N	Y	N	Y	N	N	0.867683	3.27971e-06	0.0623005	2.52067e-06	0.131007	0.828562
gi|659080018|ref|XM_008442345.1|	protein TRANSPARENT TESTA 12-like (LOC103484945), mRNA	AT5G65380	MATE efflux family protein	0	1	0	197	0	2.12132	0.57735	128.539	0	#DIV/0!	0	#DIV/0!	0.00507614	0	N	N	Y	N	Y	Y	1	1	5.92835e-09	1	3.64773e-05	2.27253e-07
gi|659080026|ref|XM_008442350.1|	homeobox-leucine zipper protein ATHB-6-like (LOC103484950), mRNA	AT2G22430;AT5G65310	homeobox protein 5;homeobox protein 6	1304	114	96	1010	283.847	53.7401	57.8389	1039.43	11.4386	13.5833	1.29109	1.1875	0.112871	0.0950495	Y	Y	N	N	N	N	6.27831e-13	0	0.634742	0.739179	0.109968	0.049117
gi|659080028|ref|XM_008442351.1|	LMBR1 domain-containing protein 2 homolog A (LOC103484951), mRNA	AT5G65290	LMBR1-like membrane protein	216	131	240	942	66.0177	9.19239	42.0991	162.657	1.64885	0.9	0.229299	0.545833	0.139066	0.254777	N	N	Y	N	Y	Y	0.149831	0.728835	0.000630722	0.0534343	0.000141251	0.000412929
gi|659080030|ref|XM_008442352.1|	serine/threonine-protein kinase SAPK2 (LOC103484952), mRNA	AT5G63650;AT1G78290;AT4G33950	SNF1-related protein kinase 2.5;Protein kinase superfamily protein	178	357	2035	1245	4.16333	18.3848	571.238	436.739	0.498599	0.0874693	0.142972	0.17543	0.286747	1.63454	N	Y	Y	Y	Y	N	0.0286749	1.57541e-13	8.70186e-06	5.09802e-07	0.00962021	0.176699
gi|659080034|ref|XM_008442354.1|	tRNA (cytosine(34)-C(5))-methyltransferase (LOC103484954), mRNA	AT4G40000;AT2G22400	S-adenosyl-L-methionine-dependent methyltransferases superfamily protein	1249	386	336	700	356.695	36.7696	32.5115	361.012	3.23575	3.71726	1.78429	1.14881	0.551429	0.48	Y	Y	N	N	N	N	0.000186042	2.45829e-06	0.152761	0.607723	0.216622	0.0721486
gi|659080036|ref|XM_008442355.1|	ras-related protein Rab11A (LOC103484955), transcript variant X1, mRNA	AT5G65270	RAB GTPase homolog A4A	857	628	145	182	102.773	83.4386	60.0583	38.5011	1.36465	5.91034	4.70879	4.33103	3.45055	0.796703	N	Y	Y	Y	Y	N	0.287008	1.7563e-09	0.000384278	7.87177e-08	0.00843074	0.577222
gi|659080042|ref|XM_008442359.1|	polyadenylate-binding protein 2-like (LOC103484956), mRNA	AT5G65260	RNA-binding (RRM/RBD/RNP motifs) family protein	1354	597	253	356	153.376	110.309	22.4796	72.0093	2.26801	5.35178	3.80337	2.35968	1.67697	0.710674	Y	Y	Y	Y	N	N	0.0055887	3.64314e-09	0.00142623	0.00119579	0.263044	0.381045
gi|659080045|ref|XM_008442360.1|	phospho-2-dehydro-3-deoxyheptonate aldolase 2, chloroplastic (LOC103484958), mRNA	AT4G39980	3-deoxy-D-arabino-heptulosonate 7-phosphate synthase 1	5435	802	323	2814	1156.3	36.0624	124.13	2737.84	6.77681	16.8266	1.93141	2.48297	0.285004	0.114783	Y	Y	N	Y	N	N	6.35737e-10	0	0.116772	0.000366819	0.248083	0.0480292
gi|659080047|ref|XM_008442361.1|	uncharacterized LOC103484959 (LOC103484959), mRNA	AT5G65250	unknown protein; FUNCTIONS IN: molecular_function unknown; INVOLVED IN: biological_process unknown; LOCATED IN: chloroplast; EXPRESSED IN: 22 plant structures; EXPRESSED DURING: 13 growth stages; Has 30201 Blast hits to 17322 proteins in 780 species: Arch	419	906	460	573	165.727	321.734	244.566	233.951	0.462472	0.91087	0.731239	1.96957	1.58115	0.802792	N	N	N	N	N	N	0.0222539	0.811455	0.456285	0.0780961	0.307943	0.563062
gi|659080064|ref|XM_008442370.1|	probable mitochondrial adenine nucleotide transporter BTL3 (LOC103484968), mRNA	AT5G64970	Mitochondrial substrate carrier family protein	429	46	278	193	171.949	19.799	49.2172	111.541	9.32609	1.54317	2.2228	0.165468	0.238342	1.44041	Y	N	N	Y	N	N	3.5292e-05	0.140041	0.0703651	2.10579e-07	0.0340914	0.358475
gi|659080066|ref|XM_008442371.1|	ras-related protein RABH1e (LOC103484969), mRNA	AT2G22290;AT5G10260	RAB GTPase homolog H1E;RAB GTPase homolog H1D	9	24	40	343	4.58258	11.3137	11.5326	211.32	0.375	0.225	0.0262391	0.6	0.0699708	0.116618	N	N	Y	N	Y	Y	0.187817	0.0126571	1.47634e-05	0.356081	0.00239503	0.00194279
gi|659080068|ref|XM_008442372.1|	CMP-sialic acid transporter 5 (LOC103484970), mRNA	AT5G65000	Nucleotide-sugar transporter family protein	686	750	287	423	34.7707	137.179	18.5203	114.762	0.914667	2.39024	1.62175	2.61324	1.77305	0.678487	N	Y	N	Y	N	N	0.757763	0.00206218	0.246609	0.000193122	0.208957	0.311649
gi|659080070|ref|XM_008442373.1|	asparagine synthetase [glutamine-hydrolyzing] 2 (LOC103484971), mRNA	AT5G10240;AT5G65010	asparagine synthetase 2;asparagine synthetase 3	1715	123	23	236	785.758	39.598	15.308	236.551	13.9431	74.5652	7.26695	5.34783	0.521186	0.0974576	Y	Y	Y	Y	N	N	4.63342e-05	6.8391e-11	0.000143023	9.8165e-05	0.493885	0.0449275
gi|659080072|ref|XM_008442374.1|	uncharacterized LOC103484972 (LOC103484972), mRNA	AT4G39860	unknown protein; BEST Arabidopsis thaliana protein match is: unknown protein (TAIR:AT2G22270.1); Has 152 Blast hits to 146 proteins in 19 species: Archae - 0; Bacteria - 0; Metazoa - 0; Fungi - 2; Plants - 146; Viruses - 0; Other Eukaryotes - 4 (source: N	755	183	122	131	337.913	101.116	30.2379	34.5881	4.12568	6.18852	5.76336	1.5	1.39695	0.931298	Y	Y	Y	N	N	N	0.00750287	0.000125523	0.000188039	0.29863	0.517228	0.868639
gi|659080074|ref|XM_008442375.1|	xyloglucan galactosyltransferase KATAMARI1 (LOC103484973), mRNA	AT1G68470	Exostosin family protein	7	8	80	136	3.21455	10.6066	33.7787	42.3596	0.875	0.0875	0.0514706	0.1	0.0588235	0.588235	N	Y	Y	Y	Y	N	0.917427	5.22598e-06	1.30926e-05	0.000164454	9.6606e-05	0.227067
gi|659080084|ref|XM_008442380.1|	uncharacterized LOC103484976 (LOC103484976), mRNA	AT4G39840	unknown protein; FUNCTIONS IN: molecular_function unknown; INVOLVED IN: biological_process unknown; LOCATED IN: endomembrane system; EXPRESSED IN: 23 plant structures; EXPRESSED DURING: 13 growth stages; Has 20719 Blast hits to 6096 proteins in 607 specie	136	13	248	150	78.0769	13.435	67.9877	140.643	10.4615	0.548387	0.906667	0.0524194	0.0866667	1.65333	Y	N	N	Y	N	N	0.00341252	0.0554732	0.877272	3.63154e-12	0.0614061	0.269903
gi|659080088|ref|XM_008442382.1|	uncharacterized LOC103484978 (LOC103484978), mRNA	AT1G27000	Protein of unknown function (DUF1664)	3838	3413	2266	2062	221.08	453.255	448.309	521.77	1.12452	1.69373	1.8613	1.50618	1.65519	1.09893	N	N	N	N	N	N	0.671254	0.0424017	0.11469	0.0748427	0.246945	0.793042
gi|659080092|ref|XM_008442385.1|	protein SCO1 homolog 2, mitochondrial (LOC103484980), mRNA	AT4G39740	Thioredoxin superfamily protein	108	21	154	52	28.746	1.41421	21.1975	19.1572	5.14286	0.701299	2.07692	0.136364	0.403846	2.96154	Y	N	N	Y	N	Y	0.000437649	0.292526	0.190596	1.85207e-06	0.224257	0.0170338
gi|659080098|ref|XM_008442388.1|	lipoxygenase homology domain-containing protein 1 (LOC103484981), transcript variant X3, mRNA	AT2G22170	Lipase/lipooxygenase, PLAT/LH2 family protein	3046	450	774	2036	1517.25	154.149	166.53	1731.2	6.76889	3.9354	1.49607	0.581395	0.221022	0.380157	Y	Y	N	N	N	N	0.00257288	0.00419919	0.442878	0.0353797	0.132918	0.184154
gi|659080102|ref|XM_008442390.1|	ethylene-responsive transcription factor ERF060 (LOC103484983), mRNA	AT1G22190;AT4G39780	Integrase-type DNA-binding superfamily protein	21	16	76	451	16.1967	10.6066	12.5033	243.003	1.3125	0.276316	0.0465632	0.210526	0.0354767	0.168514	N	N	Y	N	Y	Y	0.710972	0.005087	9.54581e-06	0.00220949	6.16989e-05	0.00169627
gi|659080151|ref|XM_008442416.1|	trafficking protein particle complex subunit 12 (LOC103484996), transcript variant X1, mRNA	AT4G39820	Tetratricopeptide repeat (TPR)-like superfamily protein	394	562	174	163	33.5012	25.4558	18.1934	25.7164	0.701068	2.26437	2.41718	3.22989	3.44785	1.06748	N	Y	N	Y	Y	N	0.233652	0.00610787	0.048759	1.65583e-05	0.00899739	0.878043
gi|659080155|ref|XM_008442419.1|	aspartic proteinase-like protein 1 (LOC103484997), transcript variant X1, mRNA	AT5G10080	Eukaryotic aspartyl protease family protein	449	165	41	122	66.1085	27.5772	8.3865	28.5832	2.72121	10.9512	3.68033	4.02439	1.35246	0.336066	Y	Y	Y	Y	N	N	0.00218191	1.12976e-12	0.0041069	0.000215122	0.560531	0.0241987
gi|659080159|ref|XM_008442421.1|	uncharacterized LOC103484998 (LOC103484998), transcript variant X1, mRNA	AT2G22125	binding	904	175	52	245	34.3948	84.1457	22.2336	191.397	5.16571	17.3846	3.6898	3.36538	0.714286	0.212245	Y	Y	Y	Y	N	N	4.01461e-07	0	0.00224005	0.00903694	0.632218	0.0494771
gi|659080163|ref|XM_008442423.1|	formation of crista junctions protein 1 (LOC103484999), transcript variant X1, mRNA	AT4G39690	FUNCTIONS IN: molecular_function unknown; INVOLVED IN: biological_process unknown; LOCATED IN: mitochondrion; EXPRESSED IN: 26 plant structures; EXPRESSED DURING: 14 growth stages; CONTAINS InterPro DOMAIN/s: Mitochondrial inner membrane protein Mitofilin	1352	1376	853	890	111.791	84.1457	99.8048	63.8148	0.982558	1.58499	1.5191	1.61313	1.54607	0.958427	N	N	N	N	N	N	0.95047	0.0832536	0.297556	0.0455028	0.326074	0.906402
gi|659080167|ref|XM_008442425.1|	NADPH-dependent 1-acyldihydroxyacetone phosphate reductase-like (LOC103485000), mRNA	AT5G10050	NAD(P)-binding Rossmann-fold superfamily protein	136	178	29	126	18.9297	80.6102	7	38.6911	0.764045	4.68966	1.07937	6.13793	1.4127	0.230159	N	Y	N	Y	N	Y	0.441727	9.20434e-05	0.873596	0.000204486	0.505786	0.00284701
gi|659080169|ref|XM_008442426.1|	probable E3 ubiquitin-protein ligase RHA2B (LOC103485001), mRNA			126	390	445	293	58.321	37.4767	48.4286	33.0606	0.323077	0.283146	0.430034	0.876404	1.33106	1.51877	Y	Y	N	N	N	N	0.000463574	3.52806e-05	0.0707401	0.619298	0.543328	0.274894
gi|659080173|ref|XM_008442428.1|	uncharacterized LOC103485004 (LOC103485004), mRNA	AT2G22120	RING/FYVE/PHD zinc finger superfamily protein	286	162	111	240	13.0512	22.6274	29.7377	53.351	1.76543	2.57658	1.19167	1.45946	0.675	0.4625	N	Y	N	N	N	N	0.086141	0.00286331	0.693464	0.2622	0.435365	0.0644376
gi|659080175|ref|XM_008442429.1|	prostatic spermine-binding protein (LOC103485005), transcript variant X1, mRNA	AT2G22080;AT1G14820	unknown protein; Has 96314 Blast hits to 34847 proteins in 1702 species: Archae - 612; Bacteria - 27969; Metazoa - 24311; Fungi - 12153; Plants - 4409; Viruses - 1572; Other Eukaryotes - 25288 (source: NCBI BLink).;Sec14p-like phosphatidylinositol transfe	5428	5142	3966	4766	232.704	513.36	664.823	1149.05	1.05562	1.36863	1.1389	1.29652	1.07889	0.832144	N	N	N	N	N	N	0.843732	0.222481	0.737848	0.254988	0.862	0.60845
gi|659080183|ref|XM_008442434.1|	gamma-glutamyltranspeptidase 1-like (LOC103485006), transcript variant X1, mRNA	AT4G39640	gamma-glutamyl transpeptidase 1	12	3	12	451	7.23418	4.94975	6.55744	370.822	4	1	0.0266075	0.25	0.00665188	0.0266075	N	N	Y	N	Y	Y	0.225006	0.971329	0.00118447	0.253008	0.000776499	0.00111993
gi|659080219|ref|XM_008442454.1|	probable inactive receptor kinase At5g10020 (LOC103485016), mRNA	AT5G10020	Leucine-rich receptor-like protein kinase family protein	432	144	62	283	82.5126	39.598	16.2891	194.711	3	6.96774	1.5265	2.32258	0.508834	0.219081	Y	Y	N	Y	N	N	0.000880994	2.05944e-09	0.326759	0.021524	0.307292	0.0262897
gi|659080231|ref|XM_008442459.1|	BES1/BZR1 homolog protein 2 (LOC103485023), mRNA	AT1G75080;AT4G36780	BES1/BZR1 homolog 2;Brassinosteroid signalling positive regulator (BZR1) family protein	1433	418	240	665	176.795	138.593	96.1093	255.03	3.42823	5.97083	2.15489	1.74167	0.628571	0.360902	Y	Y	N	N	N	Y	5.12317e-05	3.72226e-10	0.0585842	0.0875408	0.320986	0.00822971
gi|659080233|ref|XM_008442460.1|	probable glycerophosphoryl diester phosphodiesterase 2 (LOC103485024), mRNA	AT5G58170	SHV3-like 5	2	2	7	222	1.52753	2.12132	6.1101	186.309	1	0.285714	0.00900901	0.285714	0.00900901	0.0315315	N	N	Y	N	Y	Y	0.968932	0.318494	0.000256632	0.392796	0.00186715	0.00243731
gi|659080235|ref|XM_008442461.1|	probable Xaa-Pro aminopeptidase P (LOC103485025), mRNA	AT4G36760	aminopeptidase P1	2212	1304	311	1680	24.4336	313.955	105.51	466.888	1.69632	7.11254	1.31667	4.19293	0.77619	0.185119	N	Y	N	Y	N	Y	0.0639468	4.23295e-12	0.48593	2.63457e-08	0.571651	1.26946e-05
gi|659080237|ref|XM_008442463.1|	minor allergen Alt a 7 (LOC103485026), mRNA	AT4G36750	Quinone reductase family protein	352	375	569	489	56.4269	38.8909	16.6533	145.552	0.938667	0.618629	0.719836	0.659051	0.766871	1.1636	N	N	N	N	N	N	0.832859	0.0870466	0.436819	0.11525	0.574102	0.686341
gi|659080249|ref|XM_008442469.1|	G-box-binding factor 1 (LOC103485031), transcript variant X1, mRNA	AT4G36730	G-box binding factor 1	1463	3052	3957	1975	56.5184	283.55	364.314	534.206	0.479358	0.369725	0.740759	0.771291	1.54532	2.00354	Y	Y	N	N	N	N	0.00735444	0.000162567	0.448652	0.26514	0.318236	0.0555035
gi|659080258|ref|XM_008442473.1|	60S ribosomal export protein NMD3 (LOC103485035), mRNA	AT2G03820	nonsense-mediated mRNA decay NMD3 family protein	437	345	702	516	97.3499	62.2254	78.4878	421.495	1.26667	0.622507	0.846899	0.491453	0.668605	1.36047	N	N	N	Y	N	N	0.440476	0.085838	0.75034	0.00721821	0.573958	0.44976
gi|659080262|ref|XM_008442476.1|	uncharacterized LOC103485038 (LOC103485038), mRNA	AT5G65650	Protein of unknown function (DUF1195)	324	120	83	312	71.1501	89.0955	48.0867	61.3922	2.7	3.90361	1.03846	1.44578	0.384615	0.266026	Y	Y	N	N	N	Y	0.00349205	2.34477e-05	0.928829	0.541361	0.0646226	0.00164184
gi|659080268|ref|XM_008442479.1|	U1 small nuclear ribonucleoprotein 70 kDa (LOC103485041), mRNA	AT3G50670	U1 small nuclear ribonucleoprotein-70K	7014	6499	3246	4821	942.694	62.9325	494.069	1803.61	1.07924	2.16081	1.45488	2.00216	1.34806	0.673304	N	Y	N	Y	N	N	0.780912	0.00299531	0.335189	0.0021904	0.491255	0.271617
gi|659080282|ref|XM_008442487.1|	60S ribosomal protein L6, mitochondrial (LOC103485047), mRNA	AT2G18400	ribosomal protein L6 family protein	2015	446	55	110	439.139	66.468	6.65833	21.166	4.51794	36.6364	18.3182	8.10909	4.05455	0.5	Y	Y	Y	Y	Y	N	8.82263e-07	0	2.10655e-10	1.06675e-11	0.00409373	0.145851
gi|659080284|ref|XM_008442488.1|	ADP-ribosylation factor-like protein 2 (LOC103485048), transcript variant X1, mRNA	AT2G18390	ADP-ribosylation factor family protein	253	99	104	150	101.239	2.82843	25.2389	42.6185	2.55556	2.43269	1.68667	0.951923	0.66	0.693333	N	Y	N	N	N	N	0.0231295	0.00947104	0.261156	0.891602	0.440201	0.38893
gi|659080292|ref|XM_008442492.1|	probable DNA-3-methyladenine glycosylase 2 (LOC103485049), mRNA	AT1G19480	DNA glycosylase superfamily protein	101	56	49	394	37.6342	2.82843	20.108	293.32	1.80357	2.06122	0.256345	1.14286	0.142132	0.124365	N	N	N	N	N	Y	0.152914	0.0645778	0.057153	0.779403	0.0404075	0.0119444
gi|659080296|ref|XM_008442494.1|	zinc-finger homeodomain protein 2 (LOC103485052), transcript variant X1, mRNA	AT4G24660	homeobox protein 22	94	6	149	705	28.931	4.94975	17.6163	365.876	15.6667	0.630872	0.133333	0.0402685	0.00851064	0.211348	Y	N	Y	Y	Y	Y	1.5775e-06	0.17445	0.000410576	1.36169e-10	2.18943e-07	0.00275416
gi|659080317|ref|XM_008442504.1|	tubby-like F-box protein 5 (LOC103485058), transcript variant X1, mRNA	AT1G47270;AT2G18280	tubby like protein 6;tubby like protein 2	274	253	119	94	14.5717	79.9031	41.8609	22.1435	1.083	2.30252	2.91489	2.12605	2.69149	1.26596	N	Y	N	Y	N	N	0.804767	0.00831563	0.0253828	0.0145994	0.0534327	0.594899
gi|659080333|ref|XM_008442513.1|	soluble inorganic pyrophosphatase (LOC103485061), transcript variant X1, mRNA	AT3G53620;AT2G18230	pyrophosphorylase 4;pyrophosphorylase 2	21305	35501	24506	5398	14589.5	4544.58	1682.31	2482.23	0.600124	0.869379	3.94683	1.44867	6.5767	4.53983	N	N	N	N	Y	Y	0.210571	0.705505	0.0385451	0.0982604	1.79559e-05	4.86029e-05
gi|659080335|ref|XM_008442514.1|	soluble inorganic pyrophosphatase (LOC103485061), transcript variant X2, mRNA	AT3G53620;AT2G18230	pyrophosphorylase 4;pyrophosphorylase 2	807	1863	2233	138	359.085	47.3762	333.512	102.246	0.433172	0.361397	5.84783	0.834304	13.5	16.1812	Y	Y	Y	N	Y	Y	0.00269136	0.000144149	0.000260699	0.442517	3.43534e-08	1.62392e-11
gi|659080349|ref|XM_008442522.1|	uncharacterized LOC103485065 (LOC103485065), mRNA	AT5G66480;AT3G50910	unknown protein; BEST Arabidopsis thaliana protein match is: unknown protein (TAIR:AT5G66480.1); Has 76 Blast hits to 75 proteins in 28 species: Archae - 0; Bacteria - 10; Metazoa - 7; Fungi - 2; Plants - 49; Viruses - 0; Other Eukaryotes - 8 (source: NCB	705	1815	1996	1403	234.982	510.531	210.372	868.636	0.38843	0.353206	0.502495	0.909319	1.29366	1.42267	Y	Y	N	N	N	N	0.000723565	0.000109501	0.166806	0.685622	0.562581	0.331455
gi|659080351|ref|XM_008442523.1|	mannan endo-1,4-beta-mannosidase 7 (LOC103485066), mRNA	AT3G10890;AT5G66460	Glycosyl hydrolase superfamily protein	162	27	33	479	5.56776	7.77817	16.0416	344.937	6	4.90909	0.338205	0.818182	0.0563674	0.0688935	Y	Y	N	N	Y	Y	3.02923e-05	3.10752e-05	0.0877246	0.732516	0.00619566	0.0022684
gi|659080354|ref|XM_008442525.1|	lipid phosphate phosphatase epsilon 1, chloroplastic-like (LOC103485068), mRNA	AT3G50920	Phosphatidic acid phosphatase (PAP2) family protein	267	240	520	308	49.1664	15.5563	50.5206	76.0548	1.1125	0.513462	0.866883	0.461538	0.779221	1.68831	N	Y	N	Y	N	N	0.734333	0.0202977	0.747326	0.00511256	0.60786	0.170812
gi|659080370|ref|XM_008442534.1|	salicylate carboxymethyltransferase-like (LOC103485074), mRNA	AT3G21950	S-adenosyl-L-methionine-dependent methyltransferases superfamily protein	1	710	1358	800	1.73205	253.144	923.448	729.696	0.00140845	0.000736377	0.00125	0.522828	0.8875	1.6975	Y	Y	Y	N	N	N	0	2.85793e-09	1.88158e-05	0.323355	0.870251	0.403791
gi|659080392|ref|XM_008442545.1|	mitochondrial chaperone BCS1-like (LOC103485084), mRNA	AT2G18193	P-loop containing nucleoside triphosphate hydrolases superfamily protein	204	37	249	1016	69.6156	20.5061	57.4572	513.66	5.51351	0.819277	0.200787	0.148594	0.0364173	0.245079	Y	N	Y	Y	Y	Y	8.04767e-05	0.509732	0.00183776	1.45312e-07	1.87604e-05	0.00416055
gi|659080399|ref|XM_008442548.1|	3-epi-6-deoxocathasterone 23-monooxygenase (LOC103485087), mRNA	AT3G51010	unknown protein; FUNCTIONS IN: molecular_function unknown; INVOLVED IN: biological_process unknown; LOCATED IN: mitochondrion, plastid; EXPRESSED IN: 22 plant structures; EXPRESSED DURING: 13 growth stages; Has 24 Blast hits to 24 proteins in 9 species: A	1077	298	117	192	314.238	46.669	15.3948	17.0098	3.61409	9.20513	5.60938	2.54701	1.55208	0.609375	Y	Y	Y	Y	N	N	9.93378e-05	2.42483e-11	7.28906e-05	0.00198396	0.370766	0.234092
gi|659080401|ref|XM_008442549.1|	folate transporter 1, chloroplastic (LOC103485089), transcript variant X1, mRNA	AT5G66380	folate transporter 1	312	86	25	157	30.6649	14.8492	7.37111	51.9711	3.62791	12.48	1.98726	3.44	0.547771	0.159236	Y	Y	N	N	N	Y	0.000267407	3.8306e-12	0.129722	0.00801628	0.278529	0.000196328
gi|659080405|ref|XM_008442551.1|	50S ribosomal protein L12, chloroplastic (LOC103485090), mRNA	AT4G36420	Ribosomal protein L12 family protein	514	100	23	41	181.24	12.7279	2.88675	21.0317	5.14	22.3478	12.5366	4.34783	2.43902	0.560976	Y	Y	Y	Y	N	N	0.000133662	1.34046e-11	3.27148e-07	0.00128186	0.151364	0.342735
gi|659080409|ref|XM_008442554.1|	uncharacterized LOC103485092 (LOC103485092), mRNA	AT4G36440	unknown protein; FUNCTIONS IN: molecular_function unknown; INVOLVED IN: biological_process unknown; LOCATED IN: endomembrane system; EXPRESSED IN: 24 plant structures; EXPRESSED DURING: 15 growth stages; Has 41 Blast hits to 41 proteins in 14 species: Arc	483	355	379	319	17.2434	126.572	59.5007	122.871	1.36056	1.27441	1.51411	0.936675	1.11285	1.18809	N	N	N	N	N	N	0.314064	0.389566	0.331703	0.810409	0.822855	0.656149
gi|659080417|ref|XM_008442558.1|	purple acid phosphatase 5 (LOC103485096), mRNA	AT4G36350	purple acid phosphatase 25	247	45	589	1594	146.466	9.89949	114.241	1255.08	5.48889	0.419355	0.154956	0.0764007	0.0282309	0.369511	Y	Y	N	Y	Y	N	0.0192761	0.00246906	0.0272727	2.66454e-15	0.0037003	0.143165
gi|659080419|ref|XM_008442559.1|	uncharacterized LOC103485097 (LOC103485097), mRNA	AT3G51050	FG-GAP repeat-containing protein	725	560	279	422	42.72	13.435	26.8514	18.735	1.29464	2.59857	1.71801	2.00717	1.32701	0.661137	N	Y	N	Y	N	N	0.382021	0.000738609	0.192834	0.00825348	0.5377	0.283052
gi|659080423|ref|XM_008442561.1|	glutaredoxin-C3 (LOC103485100), mRNA	AT1G77370	Glutaredoxin family protein	159	146	78	214	56.6951	2.82843	24.2693	116.423	1.08904	2.03846	0.742991	1.87179	0.682243	0.364486	N	N	N	N	N	N	0.80283	0.0394722	0.524718	0.0757581	0.4554	0.0352378
gi|659080425|ref|XM_008442562.1|	probable methyltransferase PMT27 (LOC103485101), mRNA			55	33	102	314	17.0098	7.77817	34.8473	114.019	1.66667	0.539216	0.175159	0.323529	0.105096	0.324841	N	N	Y	Y	Y	Y	0.309335	0.108668	0.000442457	0.00878478	0.00011943	0.00656927
gi|659080427|ref|XM_008442563.1|	uncharacterized LOC103485102 (LOC103485102), mRNA	AT5G17280	CONTAINS InterPro DOMAIN/s: Oxidoreductase-like, N-terminal (InterPro:IPR019180); Has 1807 Blast hits to 1807 proteins in 277 species: Archae - 0; Bacteria - 0; Metazoa - 736; Fungi - 347; Plants - 385; Viruses - 0; Other Eukaryotes - 339 (source: NCBI BL	404	1930	1266	1310	93.9202	41.7193	41.9563	448.898	0.209326	0.319115	0.308397	1.52449	1.47328	0.966412	Y	Y	Y	N	N	N	3.70455e-08	3.4072e-05	0.00460355	0.072352	0.378528	0.924644
gi|659080437|ref|XM_008442569.1|	UPF0183 protein At3g51130 (LOC103485106), mRNA	AT3G51130	unknown protein; CONTAINS InterPro DOMAIN/s: Uncharacterised protein family UPF0183 (InterPro:IPR005373); Has 269 Blast hits to 265 proteins in 123 species: Archae - 0; Bacteria - 0; Metazoa - 131; Fungi - 82; Plants - 37; Viruses - 0; Other Eukaryotes -	371	321	3276	1912	78.9451	123.744	862.342	517.488	1.15576	0.113248	0.194038	0.0979853	0.167887	1.71339	N	Y	Y	Y	Y	N	0.639406	2.82552e-13	9.68202e-05	9.35734e-11	0.000329032	0.136959
gi|659080441|ref|XM_008442571.1|	probable salt tolerance-like protein At1g78600 (LOC103485108), transcript variant X1, mRNA	AT2G21320	B-box zinc finger family protein	9	5	1758	227	3.78594	0.707107	404.269	321.383	1.8	0.00511945	0.0396476	0.00284414	0.0220264	7.74449	N	Y	N	Y	N	Y	0.583196	0	0.0831746	0	0.0977056	2.15283e-07
gi|659080455|ref|XM_008442579.1|	histone H1 (LOC103485111), mRNA	AT2G18050	histone H1-3	682	2765	21577	15885	189.062	1197.84	3457.47	7963.54	0.246655	0.0316077	0.0429336	0.128146	0.174064	1.35833	Y	Y	Y	Y	Y	N	0.00096712	0	9.94609e-07	1.55431e-15	0.0049613	0.391241
gi|659080459|ref|XM_008442581.1|	peptide methionine sulfoxide reductase A5 (LOC103485114), transcript variant X1, mRNA	AT2G18030	Peptide methionine sulfoxide reductase family protein	191	491	435	121	31.5647	14.1421	92.6517	15.6312	0.389002	0.43908	1.57851	1.12874	4.05785	3.59504	Y	Y	N	N	Y	Y	0.0022769	0.00539429	0.345073	0.646832	0.00384553	0.00160063
gi|659080475|ref|XM_008442590.1|	uncharacterized LOC103485120 (LOC103485120), mRNA	AT2G17970	2-oxoglutarate (2OG) and Fe(II)-dependent oxygenase superfamily protein	304	404	1232	960	17.2434	21.9203	188.043	320.626	0.752475	0.246753	0.316667	0.327922	0.420833	1.28333	N	Y	Y	Y	N	N	0.352574	6.06802e-07	0.0063933	1.80185e-05	0.0678352	0.495329
gi|659080477|ref|XM_008442591.1|	WD repeat-containing protein 82-B (LOC103485121), mRNA	AT5G66240	Transducin/WD40 repeat-like superfamily protein	308	371	724	690	8.66025	16.2635	166.734	134.878	0.830189	0.425414	0.446377	0.512431	0.537681	1.04928	N	Y	N	Y	N	N	0.542691	0.00235136	0.0563496	0.0109801	0.190427	0.894642
gi|659080481|ref|XM_008442593.1|	transformation/transcription domain-associated protein-like (LOC103485125), transcript variant X1, mRNA	AT4G36080;AT2G17930	phosphotransferases, alcohol group as acceptor;binding;inositol or phosphatidylinositol kinases;Phosphatidylinositol 3- and 4-kinase family protein with FAT domain	1793	1385	1309	1087	126.263	231.224	214.311	158.073	1.29458	1.36975	1.64949	1.05806	1.27415	1.20423	N	N	N	N	N	N	0.360815	0.230371	0.208935	0.812434	0.584455	0.609807
gi|659080485|ref|XM_008442595.1|	calcium-dependent protein kinase 28-like (LOC103485126), mRNA	AT5G66210	calcium-dependent protein kinase 28	1138	723	1363	2333	222.075	72.1249	276.219	1318.98	1.574	0.834923	0.487784	0.530448	0.309901	0.584226	N	N	N	Y	N	N	0.118215	0.495601	0.110611	0.0107178	0.0586872	0.204442
gi|659080487|ref|XM_008442597.1|	transcription factor bHLH121 (LOC103485127), mRNA	AT3G19860;AT4G36060	basic helix-loop-helix (bHLH) DNA-binding superfamily protein	229	420	1974	650	63.5793	108.187	386.388	131.389	0.545238	0.116008	0.352308	0.212766	0.646154	3.03692	N	Y	Y	Y	N	Y	0.0502469	8.14904e-14	0.0156694	3.23985e-09	0.352593	0.00288022
gi|659080497|ref|XM_008442601.1|	chaperone protein dnaJ 11, chloroplastic (LOC103485131), mRNA	AT2G17880	Chaperone DnaJ-domain superfamily protein	233	75	3188	4000	30.3535	9.19239	2114.65	1586.44	3.10667	0.0730866	0.05825	0.0235257	0.01875	0.797	Y	Y	Y	Y	Y	N	0.00195533	0.00104709	7.51633e-09	0.000372704	6.71577e-10	0.593839
gi|659080499|ref|XM_008442602.1|	uncharacterized LOC103485132 (LOC103485132), mRNA	AT5G66200	armadillo repeat only 2	432	543	666	853	130.081	125.158	143.556	141.078	0.79558	0.648649	0.506448	0.815315	0.636577	0.780774	N	N	N	N	N	N	0.439064	0.117367	0.100392	0.424392	0.330295	0.504056
gi|659080505|ref|XM_008442606.1|	calmodulin-lysine N-methyltransferase (LOC103485137), transcript variant X1, mRNA	AT4G35987	S-adenosyl-L-methionine-dependent methyltransferases superfamily protein	284	112	23	47	39.6274	17.6777	10.6927	22.745	2.53571	12.3478	6.04255	4.86957	2.38298	0.489362	Y	Y	Y	Y	N	N	0.00721207	9.50895e-12	0.000404305	0.00030758	0.146811	0.220774
gi|659080515|ref|XM_008442611.1|	thiosulfate sulfurtransferase 18 (LOC103485140), transcript variant X1, mRNA			1	0	299	34	1	0	44.3772	4.93288	#DIV/0!	0.00334448	0.0294118	0	0	8.79412	N	Y	N	Y	N	Y	1	0	0.00238091	0	0.000172743	1.58967e-06
gi|659080519|ref|XM_008442613.1|	26S proteasome non-ATPase regulatory subunit 4 homolog (LOC103485141), mRNA	AT4G38630	regulatory particle non-ATPase 10	1685	1753	3027	1333	424.127	14.1421	226.708	334.973	0.961209	0.556657	1.26407	0.579121	1.31508	2.27082	N	Y	N	Y	N	N	0.887238	0.0248131	0.554493	0.0218993	0.534624	0.0248493
gi|659080525|ref|XM_008442617.1|	uncharacterized LOC103485143 (LOC103485143), mRNA	AT4G35980	unknown protein; FUNCTIONS IN: molecular_function unknown; INVOLVED IN: biological_process unknown; LOCATED IN: cellular_component unknown; EXPRESSED IN: 24 plant structures; EXPRESSED DURING: 15 growth stages; Has 30201 Blast hits to 17322 proteins in 78	581	450	347	432	170.101	1.41421	37.4477	176.321	1.29111	1.67435	1.34491	1.29683	1.04167	0.803241	N	N	N	N	N	N	0.391958	0.067322	0.476817	0.331926	0.930196	0.569362
gi|659080527|ref|XM_008442618.1|	proteasome subunit alpha type-7 (LOC103485144), mRNA	AT3G51260	20S proteasome alpha subunit PAD1	1926	585	267	317	861.003	9.19239	119.302	53.1445	3.29231	7.21348	6.07571	2.19101	1.84543	0.842271	Y	Y	Y	Y	N	N	0.0154787	5.70437e-05	0.00013127	0.00291499	0.18541	0.655661
gi|659080529|ref|XM_008442619.1|	lysosomal alpha-mannosidase (LOC103485145), mRNA	AT5G66150	Glycosyl hydrolase family 38 protein	570	404	20	55	225.003	145.664	21	28.7286	1.41089	28.5	10.3636	20.2	7.34545	0.363636	N	Y	Y	Y	Y	N	0.352015	1.81907e-10	1.10825e-06	6.66088e-10	0.000100562	0.0792669
gi|659080561|ref|XM_008442638.1|	la-related protein 1C (LOC103485155), mRNA			606	691	331	568	25.658	31.8198	36.6652	171.747	0.87699	1.83082	1.0669	2.08761	1.21655	0.582746	N	Y	N	Y	N	N	0.652671	0.0318544	0.873129	0.00428908	0.665497	0.157225
gi|659080563|ref|XM_008442639.1|	la-related protein 1C-like (LOC103485156), mRNA			507	321	239	228	64.8999	5.65685	12.5033	35.7258	1.57944	2.12134	2.22368	1.3431	1.40789	1.04825	N	Y	N	N	N	N	0.136976	0.00933332	0.0657538	0.297374	0.479614	0.905744
gi|659080575|ref|XM_008442644.1|	aspartic proteinase-like protein 1 (LOC103485161), mRNA	AT2G17760	Eukaryotic aspartyl protease family protein	32	9	9	519	8.3865	0.707107	9.07377	463.211	3.55556	3.55556	0.061657	1	0.017341	0.017341	N	N	Y	N	Y	Y	0.0704525	0.0536105	0.0114427	0.98533	0.00592482	0.00141071
gi|659080579|ref|XM_008442646.1|	transmembrane protein 63B (LOC103485163), mRNA	AT4G35870	early-responsive to dehydration stress protein (ERD4)	86	180	156	264	11.9304	25.4558	20.8806	48.5215	0.477778	0.551282	0.325758	1.15385	0.681818	0.590909	N	N	N	N	N	N	0.0425613	0.0873588	0.0206245	0.649072	0.441983	0.190891
gi|659080581|ref|XM_008442647.1|	probable protein phosphatase 2C 60 (LOC103485165), transcript variant X1, mRNA	AT3G55050	Protein phosphatase 2C family protein	258	286	533	590	72.5006	51.6188	82.0752	124.109	0.902098	0.484053	0.437288	0.536585	0.484746	0.90339	N	Y	N	Y	N	N	0.744057	0.0114867	0.0538764	0.022087	0.132897	0.787062
gi|659080595|ref|XM_008442655.1|	aconitate hydratase (LOC103485166), mRNA	AT4G35830	aconitase 1	3512	4715	4172	1360	211.88	107.48	493.082	608.089	0.744857	0.841802	2.58235	1.13015	3.46691	3.06765	N	N	Y	N	Y	Y	0.280067	0.503234	0.0174537	0.593228	0.0043481	0.00236229
gi|659080597|ref|XM_008442656.1|	prolyl 4-hydroxylase subunit alpha-1-like (LOC103485167), mRNA	AT4G35810;AT5G66060;AT1G20270	2-oxoglutarate (2OG) and Fe(II)-dependent oxygenase superfamily protein	844	789	701	891	106.702	282.136	39.0171	294.998	1.06971	1.20399	0.94725	1.12553	0.885522	0.786756	N	N	N	N	N	N	0.814759	0.490581	0.894795	0.632935	0.789736	0.516572
gi|659080599|ref|XM_008442657.1|	phospholipase D delta (LOC103485168), mRNA	AT4G35790	phospholipase D delta	466	130	141	369	157.081	41.7193	64.291	292.946	3.58462	3.30496	1.26287	0.921986	0.352304	0.382114	Y	Y	N	N	N	N	0.000954083	0.000333577	0.613289	0.831315	0.217831	0.164573
gi|659080603|ref|XM_008442659.1|	ankyrin repeat domain-containing protein, chloroplastic (LOC103485170), mRNA	AT4G35785	RNA-binding (RRM/RBD/RNP motifs) family protein	1123	625	531	657	226.937	12.7279	37.2872	186.008	1.7968	2.11488	1.70928	1.17702	0.951294	0.808219	N	Y	N	N	N	N	0.0456339	0.0058475	0.18598	0.522719	0.913106	0.569389
gi|659080607|ref|XM_008442661.1|	UPF0548 protein At2g17695 (LOC103485173), transcript variant X1, mRNA	ATCG00920;AT2G17695	chloroplast-encoded 16S ribosomal RNA;FUNCTIONS IN: molecular_function unknown; INVOLVED IN: biological_process unknown; LOCATED IN: chloroplast; CONTAINS InterPro DOMAIN/s: Domain of unknown function DUF1990 (InterPro:IPR018960); Has 259 Blast hits to 25	225	594	191	689	9.16515	14.8492	55.8241	517.909	0.378788	1.17801	0.32656	3.10995	0.862119	0.277213	Y	N	N	Y	N	N	0.00129763	0.602534	0.0950633	2.58375e-05	0.803856	0.0694591
gi|659080615|ref|XM_008442666.1|	thiol-disulfide oxidoreductase LTO1 (LOC103485174), mRNA	AT4G35760	NAD(P)H dehydrogenase (quinone)s	390	176	75	442	36.8646	48.0833	25.1197	38.9744	2.21591	5.2	0.882353	2.34667	0.39819	0.169683	Y	Y	N	Y	N	Y	0.0145639	2.60613e-07	0.767421	0.0130292	0.064724	2.24543e-05
gi|659080617|ref|XM_008442667.1|	protein S-acyltransferase 10 (LOC103485175), mRNA	AT3G51390	DHHC-type zinc finger family protein	180	83	12	162	24.7049	14.8492	11.5036	45.6545	2.16867	15	1.11111	6.91667	0.512346	0.0740741	N	Y	N	N	N	Y	0.0364405	1.11187e-10	0.823975	0.000179922	0.225974	7.16722e-07
gi|659080625|ref|XM_008442671.1|	uncharacterized LOC103485177 (LOC103485177), mRNA			29	15	1672	215	6.08276	14.1421	855.5	243.395	1.93333	0.0173445	0.134884	0.00897129	0.0697674	7.77674	N	Y	N	Y	N	Y	0.307407	1.72776e-08	0.105837	1.00917e-07	0.0973287	0.000468134
gi|659080645|ref|XM_008442682.1|	isocitrate dehydrogenase [NAD] regulatory subunit 1, mitochondrial (LOC103485186), mRNA	AT4G35260	isocitrate dehydrogenase 1	7340	33573	31914	3624	1432.82	6911.97	5538.16	1516.2	0.218628	0.229993	2.02539	1.05198	9.26407	8.80629	Y	Y	N	N	Y	Y	2.08193e-08	3.04593e-08	0.0719216	0.822452	5.81575e-07	1.8937e-08
gi|659080647|ref|XM_008442683.1|	serine acetyltransferase 2 (LOC103485187), mRNA	AT4G35640	serine acetyltransferase 3;2	242	37	37	109	32.6956	12.0208	11.9304	13.4536	6.54054	6.54054	2.22018	1	0.33945	0.33945	Y	Y	N	N	N	N	2.04732e-06	1.7322e-07	0.0941034	0.993142	0.0865603	0.0293624
gi|659080651|ref|XM_008442685.1|	SRSF protein kinase 1-like (LOC103485190), mRNA	AT4G35500;AT2G17530	Protein kinase superfamily protein	578	1706	2294	905	55.7165	170.413	83.859	150.779	0.338804	0.251962	0.638674	0.743679	1.88508	2.53481	Y	Y	N	N	N	Y	0.000119491	4.29082e-07	0.273332	0.211708	0.150438	0.0116609
gi|659080653|ref|XM_008442686.1|	heterogeneous nuclear ribonucleoprotein F (LOC103485191), transcript variant X1, mRNA	AT5G66010	RNA-binding (RRM/RBD/RNP motifs) family protein	2122	3031	1370	3175	178.897	977.929	328.028	1367.38	0.700099	1.54891	0.668346	2.21241	0.954646	0.431496	N	N	N	Y	N	N	0.193583	0.0951662	0.304639	0.00409445	0.915959	0.0215206
gi|659080657|ref|XM_008442689.1|	phosphoinositide phosphatase SAC7-like (LOC103485192), mRNA	AT3G51460;AT5G66020	Phosphoinositide phosphatase family protein	1134	679	1531	561	435.899	91.9239	407.069	39.6611	1.6701	0.740692	2.02139	0.443501	1.21034	2.72906	N	N	N	Y	N	Y	0.145381	0.255118	0.0845824	0.00244287	0.675121	0.0071068
gi|659080665|ref|XM_008442693.1|	serine/threonine-protein kinase/endoribonuclease IRE1b-like (LOC103485194), transcript variant X1, mRNA	AT2G17520	Endoribonuclease/protein kinase IRE1-like	237	387	194	534	24.0208	9.19239	26.1024	115.483	0.612403	1.22165	0.44382	1.99485	0.724719	0.363296	N	N	N	Y	N	Y	0.113198	0.520581	0.0597399	0.0140834	0.494455	0.00984613
gi|659080691|ref|XM_008442707.1|	MLO-like protein 8 (LOC103485198), mRNA	AT2G17430	Seven transmembrane MLO family protein	273	71	486	1019	40.6325	19.0919	100.848	702.199	3.84507	0.561728	0.26791	0.146091	0.0696762	0.476938	Y	N	N	Y	Y	N	0.000220729	0.0440999	0.0428183	9.81182e-10	0.00643996	0.178908
gi|659080705|ref|XM_008442715.1|	uncharacterized LOC103485204 (LOC103485204), transcript variant X1, mRNA			127	253	211	254	19.3477	27.5772	14.5029	44.411	0.501976	0.601896	0.5	1.19905	0.996063	0.830709	N	N	N	N	N	N	0.0406475	0.114764	0.140408	0.537171	0.9925	0.641951
gi|659080711|ref|XM_008442718.1|	uncharacterized LOC103485206 (LOC103485206), transcript variant X1, mRNA	AT4G17150	alpha/beta-Hydrolases superfamily protein	609	595	521	949	74.5408	70.7107	38.6825	24.7857	1.02353	1.16891	0.641728	1.14203	0.626976	0.548999	N	N	N	N	N	N	0.933867	0.571045	0.277189	0.606177	0.31136	0.107867
gi|659080723|ref|XM_008442723.1|	protein PHR1-LIKE 1-like (LOC103485209), mRNA	AT5G45580	Homeodomain-like superfamily protein	1131	700	185	1242	122.034	112.43	26.0576	485.42	1.61571	6.11351	0.910628	3.78378	0.563607	0.148953	N	Y	N	Y	N	Y	0.0996325	4.14244e-10	0.814577	5.55057e-07	0.212987	5.8707e-06
gi|659080727|ref|XM_008442725.1|	probable galacturonosyltransferase 4 (LOC103485211), transcript variant X1, mRNA	AT5G47780	galacturonosyltransferase 4	427	476	197	416	40.3774	168.291	56	79.6994	0.897059	2.16751	1.02644	2.41624	1.14423	0.473558	N	Y	N	Y	N	N	0.720638	0.00855204	0.947813	0.00489751	0.771839	0.0568891
gi|659080739|ref|XM_008442732.1|	uncharacterized protein At4g26485-like (LOC103485215), mRNA			1680	694	55	267	202.298	55.8614	16.2891	55.4887	2.42075	30.5455	6.29213	12.6182	2.59925	0.205993	Y	Y	Y	Y	N	Y	0.00269124	0	1.69968e-05	0	0.0379887	0.000308095
gi|659080741|ref|XM_008442733.1|	DNA-directed RNA polymerases IV and V subunit 4 (LOC103485216), transcript variant X1, mRNA			377	57	29	155	138.482	11.3137	14.5029	98.3073	6.61404	13	2.43226	1.96552	0.367742	0.187097	Y	Y	N	N	N	Y	5.39316e-05	1.01123e-08	0.0487079	0.186025	0.133275	0.0114834
gi|659080753|ref|XM_008442740.1|	calcineurin B-like protein 3 (LOC103485217), transcript variant X1, mRNA	AT5G55990;AT4G26570	calcineurin B-like protein 2;calcineurin B-like 3	170	263	195	297	8	43.1335	19.0788	147.534	0.646388	0.871795	0.572391	1.34872	0.885522	0.656566	N	N	N	N	N	N	0.180348	0.662874	0.216625	0.30423	0.801598	0.286541
gi|659080755|ref|XM_008442741.1|	calcineurin B-like protein 3 (LOC103485217), transcript variant X2, mRNA	AT5G55990;AT4G26570	calcineurin B-like protein 2;calcineurin B-like 3	459	938	1697	504	58.0718	262.337	116.435	90.7983	0.489339	0.270477	0.910714	0.55274	1.86111	3.36706	Y	Y	N	Y	N	Y	0.0130503	1.917e-06	0.823148	0.0154705	0.167471	0.00124856
gi|659080759|ref|XM_008442744.1|	BTB/POZ domain-containing protein At5g47800-like (LOC103485218), transcript variant X1, mRNA	AT5G47800	Phototropic-responsive NPH3 family protein	322	23	5	56	173.517	24.7487	2.64575	47.2476	14	64.4	5.75	4.6	0.410714	0.0892857	Y	Y	Y	N	N	N	0.000640764	8.85718e-08	0.00273514	0.146854	0.336033	0.0148996
gi|659080768|ref|XM_008442748.1|	protein kinase G11A (LOC103485221), mRNA	AT5G47750	D6 protein kinase like 2	906	4158	1870	562	4.04145	2080.31	611.033	97.5346	0.217893	0.484492	1.6121	2.22353	7.39858	3.3274	Y	Y	N	N	Y	Y	0.00208871	0.00640342	0.242313	0.0574699	0.000320289	0.00133652
gi|659080774|ref|XM_008442751.1|	SEC14 cytosolic factor (LOC103485225), mRNA	AT5G47730	Sec14p-like phosphatidylinositol transfer family protein	324	235	737	664	63.5531	62.9325	146.544	419.129	1.37872	0.43962	0.487952	0.31886	0.353916	1.10994	N	Y	N	Y	N	N	0.317741	0.00337349	0.151883	3.03835e-05	0.123253	0.77822
gi|659080777|ref|XM_008442752.1|	ADP-ribosylation factor GTPase-activating protein AGD12-like (LOC103485227), transcript variant X1, mRNA	AT5G47710	Calcium-dependent lipid-binding (CaLB domain) family protein	761	78	14	428	194.706	2.82843	15.9478	184.014	9.75641	54.3571	1.77804	5.57143	0.182243	0.0327103	Y	Y	N	N	Y	Y	5.6394e-11	0	0.165354	0.00101053	0.00145185	4.31891e-09
gi|659080783|ref|XM_008442757.1|	SNF1-related protein kinase regulatory subunit beta-2-like (LOC103485228), mRNA	AT4G16360	5'-AMP-activated protein kinase beta-2 subunit protein	348	212	171	213	53.507	16.9706	7.0946	63.2877	1.64151	2.03509	1.6338	1.23977	0.995305	0.802817	N	Y	N	N	N	N	0.123137	0.0186485	0.268683	0.484638	0.98996	0.589328
gi|659080789|ref|XM_008442760.1|	protein PXR1-like (LOC103485231), mRNA	AT4G16380	Heavy metal transport/detoxification superfamily protein	29	106	2852	4558	21.362	67.1751	425.006	1464.11	0.273585	0.0101683	0.00636244	0.0371669	0.0232558	0.625713	N	Y	Y	Y	Y	N	0.0451523	0	0	0	5.27138e-11	0.193286
gi|659080798|ref|XM_008442764.1|	serine/threonine-protein kinase/endoribonuclease IRE1a-like (LOC103485236), mRNA	AT2G17520	Endoribonuclease/protein kinase IRE1-like	274	361	649	852	108.339	24.7487	56.3678	218.097	0.759003	0.422188	0.321596	0.55624	0.423709	0.761737	N	Y	Y	Y	N	N	0.373483	0.00241357	0.00755242	0.0265494	0.0715102	0.462087
gi|659080802|ref|XM_008442767.1|	uncharacterized LOC103485238 (LOC103485238), mRNA	AT2G18460;AT2G20130;AT1G43130	like COV 3;like COV 2;like COV 1	239	255	120	229	31.0215	20.5061	23.0651	138.291	0.937255	1.99167	1.04367	2.125	1.11354	0.524017	N	Y	N	Y	N	N	0.838881	0.0303902	0.927032	0.0141423	0.827691	0.164715
gi|659080804|ref|XM_008442768.1|	RNA-binding protein 39 (LOC103485239), transcript variant X1, mRNA	AT5G09880	Splicing factor, CC1-like	395	294	580	206	88.3403	10.6066	155.346	76.6312	1.34354	0.681034	1.91748	0.506897	1.42718	2.81553	N	N	N	Y	N	Y	0.345369	0.168118	0.141485	0.0119678	0.466525	0.00803857
gi|659080810|ref|XM_008442771.1|	RNA-binding protein 39 (LOC103485239), transcript variant X4, mRNA	AT5G09880;AT2G16940	Splicing factor, CC1-like	1892	1994	2397	2855	248.574	232.638	350.839	730.234	0.948847	0.78932	0.662697	0.831873	0.698424	0.83958	N	N	N	N	N	N	0.849485	0.362906	0.295487	0.434482	0.422083	0.626754
gi|659080814|ref|XM_008442773.1|	cellulose synthase A catalytic subunit 2 [UDP-forming]-like (LOC103485241), mRNA	AT5G09870;AT2G21770	cellulose synthase 5;cellulose synthase A9	490	151	263	325	107.643	9.19239	106.24	159.972	3.24503	1.86312	1.50769	0.574144	0.464615	0.809231	Y	Y	N	N	N	N	0.000348346	0.0303835	0.334393	0.138635	0.13169	0.586923
gi|659080816|ref|XM_008442774.1|	WD repeat domain-containing protein 83 (LOC103485242), mRNA	AT5G64730	Transducin/WD40 repeat-like superfamily protein	181	129	62	220	48.0555	21.2132	2.64575	73.1186	1.4031	2.91935	0.822727	2.08065	0.586364	0.281818	N	Y	N	N	N	Y	0.329467	0.00212053	0.675172	0.0489011	0.302825	0.00370837
gi|659080818|ref|XM_008442775.1|	probable mediator of RNA polymerase II transcription subunit 26c (LOC103485244), transcript variant X1, mRNA	AT5G09850	Transcription elongation factor (TFIIS) family protein	493	2659	627	2604	43.3167	188.09	100.132	922.66	0.185408	0.786284	0.189324	4.24083	1.02112	0.240783	Y	N	Y	Y	N	Y	2.28656e-09	0.382133	6.57163e-05	1.05995e-09	0.962355	0.000158314
gi|659080848|ref|XM_008442791.1|	actin-7 (LOC103485254), mRNA	AT3G18780;AT2G37620;AT5G09810;AT3G12110	actin-11;actin 7;actin 2;actin 1	11459	8135	5618	1740	2503.17	1413.51	1067.63	709.517	1.4086	2.03969	6.58563	1.44802	4.67529	3.22874	N	Y	Y	N	Y	Y	0.215565	0.00576091	5.16319e-06	0.10182	0.000416542	0.00147486
gi|659080854|ref|XM_008442794.1|	autophagy-related protein 13 (LOC103485257), transcript variant X1, mRNA	AT3G18770	Autophagy-related protein 13	151	150	110	507	69.8642	7.07107	11.5326	221.814	1.00667	1.37273	0.29783	1.36364	0.295858	0.216963	N	N	Y	N	N	Y	0.984876	0.346442	0.00649926	0.356535	0.0158316	0.000436492
gi|659080862|ref|XM_008442799.1|	ubiquinol-cytochrome-c reductase complex assembly factor 1 (LOC103485259), mRNA	AT5G51220	ubiquinol-cytochrome C chaperone family protein	939	922	351	220	175.227	23.3345	121.944	52.9434	1.01844	2.67521	4.26818	2.62678	4.19091	1.59545	N	Y	Y	Y	Y	N	0.949573	0.000410138	0.00073745	0.000126293	0.00184629	0.231462
gi|659080864|ref|XM_008442800.1|	protein TONSOKU (LOC103485260), transcript variant X1, mRNA			74	159	1262	60	24.5425	84.1457	247.574	54.5802	0.465409	0.0586371	1.23333	0.12599	2.65	21.0333	N	Y	N	Y	N	Y	0.0804555	0	0.71274	2.28817e-13	0.100662	1.33105e-12
gi|659080870|ref|XM_008442802.1|	U-box domain-containing protein 27 (LOC103485262), mRNA	AT5G64660	CYS, MET, PRO, and GLY protein 2	35	44	216	1472	19.6723	4.24264	43.9659	91.8314	0.795455	0.162037	0.0237772	0.203704	0.0298913	0.146739	N	Y	Y	Y	Y	Y	0.65453	5.4898e-07	4.08562e-14	1.04619e-05	1.21924e-09	1.08635e-06
gi|659080872|ref|XM_008442803.1|	WD repeat-containing protein 44 (LOC103485263), transcript variant X1, mRNA			204	132	342	177	58.1922	56.5685	9.60902	33.946	1.54545	0.596491	1.15254	0.385965	0.745763	1.9322	N	N	N	Y	N	N	0.207928	0.0823231	0.763065	0.00157231	0.570518	0.0980264
gi|659080880|ref|XM_008442807.1|	probable 39S ribosomal protein L17, mitochondrial (LOC103485266), mRNA			731	73	58	29	293.384	9.19239	30.4357	13.6137	10.0137	12.6034	25.2069	1.25862	2.51724	2	Y	Y	Y	N	N	N	2.31359e-05	1.48776e-07	8.03294e-10	0.579654	0.168357	0.20922
gi|659080887|ref|XM_008442811.1|	zinc finger CCCH domain-containing protein 38 (LOC103485269), transcript variant X1, mRNA			1089	939	3324	954	70.0643	170.413	1782.56	125.54	1.15974	0.327617	1.14151	0.282491	0.984277	3.48428	N	Y	N	N	N	Y	0.605618	0.0196621	0.74215	0.0356284	0.972239	0.012067
gi|659080905|ref|XM_008442820.1|	chromatin assembly factor 1 subunit FAS2 (LOC103485272), transcript variant X1, mRNA	AT5G64630	Transducin/WD40 repeat-like superfamily protein	243	233	319	265	82.4379	9.89949	51.9615	57.3527	1.04292	0.761755	0.916981	0.730408	0.879245	1.20377	N	N	N	N	N	N	0.896798	0.356709	0.843563	0.271011	0.7913	0.636449
gi|659080913|ref|XM_008442825.1|	ATP-dependent zinc metalloprotease FtsH (LOC103485274), transcript variant X2, mRNA	AT5G64580	AAA-type ATPase family protein	496	40	5	62	167.399	31.1127	2	63.5715	12.4	99.2	8	8	0.645161	0.0806452	Y	Y	Y	N	N	N	1.2741e-07	0	1.34648e-05	0.0196235	0.64293	0.0388247
gi|659080917|ref|XM_008442827.1|	uncharacterized protein At1g04910 (LOC103485276), mRNA	AT5G64600	O-fucosyltransferase family protein	206	214	173	304	43.6616	36.7696	21.0079	145.06	0.962617	1.19075	0.677632	1.23699	0.703947	0.569079	N	N	N	N	N	N	0.915786	0.577835	0.3862	0.492057	0.474822	0.15994
gi|659080919|ref|XM_008442828.1|	phosphatidylinositol 4-kinase beta 1 (LOC103485277), mRNA	AT5G09350;AT5G64070	phosphatidylinositol 4-OH kinase beta2;phosphatidylinositol 4-OH kinase beta1	354	273	237	364	53.8609	14.1421	37.51	105.765	1.2967	1.49367	0.972527	1.1519	0.75	0.651099	N	N	N	N	N	N	0.408266	0.172271	0.944796	0.622249	0.548374	0.269261
gi|659080921|ref|XM_008442829.1|	NAC domain-containing protein 19 (LOC103485278), mRNA	AT5G64060	NAC domain containing protein 103	244	276	541	498	47.697	125.865	58.5349	189.616	0.884058	0.451017	0.48996	0.510166	0.554217	1.08635	N	Y	N	Y	N	N	0.699198	0.00560852	0.0980115	0.0133574	0.219157	0.826785
gi|659080923|ref|XM_008442830.1|	BTB/POZ domain-containing protein At2g13690 (LOC103485279), mRNA	AT2G13690	PRLI-interacting factor, putative	567	866	2782	1543	90.1351	168.291	326.051	675.673	0.654734	0.20381	0.367466	0.311287	0.561244	1.80298	N	Y	Y	Y	N	N	0.141987	6.79629e-09	0.014407	2.90637e-06	0.206751	0.104695
gi|659080927|ref|XM_008442832.1|	mitogen-activated protein kinase kinase kinase YODA (LOC103485282), transcript variant X1, mRNA	AT1G53570	mitogen-activated protein kinase kinase kinase 3	1055	2139	5628	4323	469.745	417.9	447.147	1773.44	0.493221	0.187456	0.244043	0.380064	0.494795	1.30187	Y	Y	Y	Y	N	N	0.0107107	7.16097e-10	0.000570882	6.13423e-05	0.12095	0.461619
gi|659080931|ref|XM_008442835.1|	photosystem I reaction center subunit N, chloroplastic (LOC103485284), mRNA	AT5G64040	photosystem I reaction center subunit PSI-N, chloroplast, putative / PSI-N, putative (PSAN)	133	36	521	221	7.37111	2.12132	173.61	29.1947	3.69444	0.255278	0.60181	0.0690979	0.162896	2.35747	Y	Y	N	Y	Y	N	0.00213053	1.86005e-05	0.281252	2.33862e-08	0.00210764	0.0276823
gi|659080935|ref|XM_008442837.1|	SAL1 phosphatase-like (LOC103485286), mRNA	AT5G63980	Inositol monophosphatase family protein	377	234	85	83	61.0983	16.2635	24.0069	31.7857	1.61111	4.43529	4.54217	2.75294	2.81928	1.0241	N	Y	Y	Y	N	N	0.135059	2.83041e-06	0.00142817	0.00175242	0.0472093	0.965911
gi|659080937|ref|XM_008442838.1|	2-oxoisovalerate dehydrogenase subunit alpha 2, mitochondrial (LOC103485287), transcript variant X1, mRNA	AT5G09300	Thiamin diphosphate-binding fold (THDP-binding) superfamily protein	586	1234	1674	3829	82.9538	180.312	569.537	1881.62	0.474878	0.35006	0.153043	0.737157	0.322277	0.43719	Y	Y	Y	N	N	N	0.00864811	0.000484641	0.000352857	0.299657	0.0341278	0.0479614
gi|659080943|ref|XM_008442841.1|	histone deacetylase 14 (LOC103485288), transcript variant X2, mRNA	AT4G33470	histone deacetylase 14	210	265	1606	612	19.3132	31.1127	508.488	167.157	0.792453	0.13076	0.343137	0.165006	0.433007	2.62418	N	Y	Y	Y	N	Y	0.471032	5.38476e-09	0.0135617	5.1981e-06	0.0833808	0.00951157
gi|659081003|ref|XM_008442875.1|	uncharacterized LOC103485324 (LOC103485324), mRNA	AT1G61610	S-locus lectin protein kinase family protein	70	12	442	321	4.72582	2.12132	160.157	405.316	5.83333	0.158371	0.218069	0.0271493	0.0373832	1.37695	N	Y	N	Y	N	N	0.00143926	1.80675e-06	0.224454	6.53438e-10	0.0893637	0.626513
gi|659081041|ref|XM_008442896.1|	UDP-glycosyltransferase 72E1 (LOC103485347), mRNA	AT3G50740	UDP-glucosyl transferase 72E1	0	2	82	221	0.57735	0.707107	18.9297	168.292	0	0	0	0.0243902	0.00904977	0.371041	N	Y	Y	Y	Y	N	1	9.43357e-13	1.75167e-06	4.38585e-08	0.000615632	0.131353
gi|659081043|ref|XM_008442898.1|	homeobox-leucine zipper protein ATHB-40 (LOC103485348), partial mRNA	AT4G36740	homeobox protein 40	0	0	9	357	0	0	5.1316	247.108	#DIV/0!	0	0	0	0	0.0252101	N	N	Y	N	Y	Y	1	0.00440394	4.42729e-09	0.0124819	5.97308e-07	0.000105862
gi|659081053|ref|XM_008442903.1|	uncharacterized LOC103485354 (LOC103485354), mRNA	AT5G66420	LOCATED IN: cellular_component unknown; EXPRESSED IN: 23 plant structures; EXPRESSED DURING: 13 growth stages; CONTAINS InterPro DOMAIN/s: Uncharacterised conserved protein UCP033271 (InterPro:IPR008322), TIM-barrel signal transduction protein, predicted	335	353	182	48	48.816	101.116	40.1123	28.0416	0.949008	1.84066	6.97917	1.93956	7.35417	3.79167	N	N	Y	Y	Y	Y	0.861536	0.0423478	0.000105504	0.0197394	0.000138559	0.00354222
gi|659081065|ref|XM_008442910.1|	F-box protein At2g17036 (LOC103485361), mRNA			98	153	154	201	39.1195	1.41421	9.0185	61.9785	0.640523	0.636364	0.487562	0.993506	0.761194	0.766169	N	N	N	N	N	N	0.227606	0.185421	0.144085	0.973142	0.592958	0.520229
gi|659081077|ref|XM_008442918.1|	patellin-3-like (LOC103485368), mRNA	AT1G72160	Sec14p-like phosphatidylinositol transfer family protein	1022	840	662	399	41.6173	113.137	27.5379	189.597	1.21667	1.54381	2.5614	1.26888	2.10526	1.65915	N	N	N	N	N	N	0.495333	0.107766	0.0235049	0.337529	0.100454	0.178161
gi|659081080|ref|XM_008442919.1|	phosphoinositide phosphatase SAC1 (LOC103485370), transcript variant X1, mRNA	AT1G22620	Phosphoinositide phosphatase family protein	1590	1840	1312	1274	370.542	311.127	32.0468	320.267	0.86413	1.21189	1.24804	1.40244	1.44427	1.02983	N	N	N	N	N	N	0.600197	0.463793	0.576404	0.150213	0.40372	0.935605
gi|659081084|ref|XM_008442922.1|	uncharacterized LOC103485371 (LOC103485371), mRNA	AT3G20230	Ribosomal L18p/L5e family protein	282	61	8	39	39	4.24264	1.52753	1.52753	4.62295	35.25	7.23077	7.625	1.5641	0.205128	Y	Y	Y	N	N	N	3.17671e-05	0	0.000126364	0.00083627	0.508635	0.0288043
gi|659081095|ref|XM_008442927.1|	putative 12-oxophytodienoate reductase 11 (LOC103485373), mRNA	AT1G76690	12-oxophytodienoate reductase 2	599	319	173	2502	56.4535	84.8528	111.182	412.104	1.87774	3.46243	0.239408	1.84393	0.127498	0.0691447	N	Y	Y	N	Y	Y	0.0401085	2.45865e-05	0.00051434	0.129534	4.45284e-05	6.49762e-11
gi|659081097|ref|XM_008442929.1|	WD40 repeat-containing protein SMU1 (LOC103485374), mRNA	AT1G73720	transducin family protein / WD-40 repeat family protein	1017	1201	1537	698	99.5791	64.3467	275.915	114.343	0.846794	0.661679	1.45702	0.781392	1.72063	2.20201	N	N	N	N	N	N	0.554828	0.118025	0.353576	0.304864	0.222978	0.0327485
gi|659081103|ref|XM_008442932.1|	uncharacterized LOC103485378 (LOC103485378), transcript variant X1, mRNA	AT4G10000	Thioredoxin family protein	62	126	44	237	15.5885	43.1335	22.745	141.797	0.492063	1.40909	0.261603	2.86364	0.531646	0.185654	N	N	Y	Y	N	Y	0.0690575	0.433978	0.0186799	0.00726522	0.275048	0.00698373
gi|659081117|ref|XM_008442939.1|	uncharacterized LOC103485383 (LOC103485383), transcript variant X1, mRNA	AT1G33780	Protein of unknown function (DUF179)	521	674	506	957	72.2311	28.9914	103.828	146.172	0.772997	1.02964	0.54441	1.33202	0.704284	0.528736	N	N	N	N	N	N	0.378584	0.916128	0.138743	0.258124	0.444637	0.0878571
gi|659081121|ref|XM_008442942.1|	abhydrolase domain-containing protein C22H12.03 (LOC103485384), mRNA	AT4G10030	alpha/beta-Hydrolases superfamily protein	627	372	890	512	164.81	149.907	323.506	478.3	1.68548	0.704494	1.22461	0.417978	0.726562	1.73828	N	N	N	Y	N	N	0.084808	0.206766	0.692193	0.0245356	0.693653	0.248006
gi|659081123|ref|XM_008442943.1|	delta-aminolevulinic acid dehydratase, chloroplastic (LOC103485385), transcript variant X1, mRNA	AT1G44318	Aldolase superfamily protein	3023	4827	2518	1533	1161.34	239.709	163.157	254.429	0.626269	1.20056	1.97195	1.917	3.14873	1.64253	N	N	N	Y	Y	N	0.0855115	0.479821	0.0866074	0.00430318	0.00839634	0.17152
gi|659081129|ref|XM_008442946.1|	phosphoribosylaminoimidazole carboxylase, chloroplastic (LOC103485386), transcript variant X1, mRNA	AT2G37690	phosphoribosylaminoimidazole carboxylase, putative / AIR carboxylase, putative	703	587	69	173	80.1582	20.5061	30	14.5258	1.19761	10.1884	4.06358	8.50725	3.39306	0.398844	N	Y	Y	Y	Y	N	0.539763	1.46883e-13	0.00136087	1.82299e-13	0.00944441	0.036912
gi|659081133|ref|XM_008442948.1|	phospholipase SGR2 (LOC103485387), mRNA	AT1G31480	shoot gravitropism 2 (SGR2)	333	266	212	613	84.1249	64.3467	22.5019	230.99	1.25188	1.57075	0.54323	1.25472	0.433931	0.34584	N	N	N	N	N	Y	0.480183	0.1301	0.147412	0.434079	0.0845436	0.00634366
gi|659081147|ref|XM_008442956.1|	histidine--tRNA ligase (LOC103485391), transcript variant X1, mRNA	AT3G02760	Class II aaRS and biotin synthetases superfamily protein	1037	474	156	280	247.459	55.1543	21.0079	29.7714	2.18776	6.64744	3.70357	3.03846	1.69286	0.557143	Y	Y	Y	Y	N	N	0.00880569	1.1179e-10	0.00203289	7.03118e-05	0.26273	0.146557
gi|659081154|ref|XM_008442959.1|	probably inactive leucine-rich repeat receptor-like protein kinase At2g25790 (LOC103485393), mRNA	AT1G33590	Leucine-rich repeat (LRR) family protein	446	341	245	1117	27.2091	24.0416	63.0106	536.49	1.30792	1.82041	0.399284	1.39184	0.305282	0.219338	N	N	N	N	N	Y	0.37994	0.0389479	0.0262794	0.238597	0.0247342	0.00153718
gi|659081156|ref|XM_008442960.1|	uncharacterized LOC103485395 (LOC103485395), transcript variant X1, mRNA	AT1G22882	Galactose-binding protein	179	186	197	700	15.695	28.9914	68.0392	238.412	0.962366	0.908629	0.255714	0.944162	0.265714	0.281429	N	N	Y	N	Y	Y	0.907605	0.755745	0.00181216	0.848941	0.00792685	0.00119071
gi|659081167|ref|XM_008442966.1|	dynamin-2A-like (LOC103485398), mRNA	AT1G10290;AT1G59610	dynamin-like protein 6;dynamin-like 3	639	607	762	1367	77.436	62.9325	48.7476	494.097	1.05272	0.838583	0.467447	0.796588	0.444038	0.557425	N	N	N	N	N	N	0.860206	0.516764	0.0614178	0.36709	0.0817498	0.112671
gi|659081173|ref|XM_008442970.1|	probable carboxylesterase 18 (LOC103485400), mRNA	AT5G23530	carboxyesterase 18	32	98	3344	1313	10.2144	10.6066	2203.26	971.106	0.326531	0.00956938	0.0243717	0.0293062	0.0746382	2.54684	Y	Y	Y	Y	Y	N	0.0118313	1.66042e-06	0.000229594	0.000573161	0.0124941	0.123833
gi|659081185|ref|XM_008442977.1|	uncharacterized LOC103485404 (LOC103485404), mRNA	AT1G33490	unknown protein; CONTAINS InterPro DOMAIN/s: Protein of unknown function DUF2062 (InterPro:IPR018639); BEST Arabidopsis thaliana protein match is: unknown protein (TAIR:AT4G10140.1); Has 88 Blast hits to 88 proteins in 29 species: Archae - 0; Bacteria - 2	878	1071	966	888	154.399	198.697	101.402	233.977	0.819795	0.908903	0.988739	1.1087	1.20608	1.08784	N	N	N	N	N	N	0.482722	0.718749	0.976125	0.670571	0.67569	0.818615
gi|659081187|ref|XM_008442978.1|	probable VAMP-like protein At1g33475 (LOC103485405), mRNA	AT4G10170	SNARE-like superfamily protein	143	190	115	355	18.5203	72.1249	49.6521	213.027	0.752632	1.24348	0.402817	1.65217	0.535211	0.323944	N	N	N	N	N	N	0.407079	0.528659	0.0709647	0.168776	0.281071	0.0413566
gi|659081189|ref|XM_008442979.1|	vacuolar protein sorting-associated protein 52 A (LOC103485406), mRNA	AT1G71270;AT1G71300	Vps52 / Sac2 family	611	542	175	284	18.23	29.6985	26.0576	52.2047	1.12731	3.49143	2.15141	3.09714	1.90845	0.616197	N	Y	N	Y	N	N	0.683452	1.98224e-05	0.0725303	3.4705e-05	0.165745	0.223947
gi|659081191|ref|XM_008442980.1|	transcription initiation factor IIA subunit 2 (LOC103485407), transcript variant X1, mRNA			229	297	355	225	36.7741	59.397	23.2881	61.0027	0.771044	0.64507	1.01778	0.83662	1.32	1.57778	N	N	N	N	N	N	0.415988	0.136264	0.971556	0.514149	0.570877	0.245022
gi|659081197|ref|XM_008442983.1|	transcription initiation factor IIA subunit 2-like (LOC103485408), transcript variant X1, mRNA	AT4G24440	transcription initiation factor IIA gamma chain / TFIIA-gamma (TFIIA-S)	316	428	720	447	103.905	106.066	114.162	54.9939	0.738318	0.438889	0.706935	0.594444	0.957494	1.61074	N	Y	N	N	N	N	0.320566	0.00340979	0.417496	0.0451223	0.92468	0.204205
gi|659081206|ref|XM_008442987.1|	uncharacterized LOC103485412 (LOC103485412), mRNA	AT1G79500	Aldolase-type TIM barrel family protein	91	798	271	155	67.3573	452.548	39.3954	21.9317	0.114035	0.335793	0.587097	2.94465	5.14839	1.74839	Y	Y	N	Y	Y	N	0.00110642	0.000741668	0.291578	0.0284379	0.00472895	0.166583
gi|659081216|ref|XM_008442993.1|	uncharacterized LOC103485416 (LOC103485416), mRNA	AT4G09630	Protein of unknown function (DUF616)	620	523	548	486	39.9625	33.9411	124.677	192.003	1.18547	1.13139	1.27572	0.95438	1.07613	1.12757	N	N	N	N	N	N	0.565288	0.656074	0.558014	0.852282	0.874921	0.747972
gi|659081240|ref|XM_008443006.1|	receptor homology region, transmembrane domain- and RING domain-containing protein 2-like (LOC103485424), transcript variant X1, mRNA	AT1G71980	Protease-associated (PA) RING/U-box zinc finger family protein	258	173	123	162	26.2742	11.3137	19.7569	76.5136	1.49133	2.09756	1.59259	1.4065	1.0679	0.759259	N	Y	N	N	N	N	0.22605	0.0195104	0.312305	0.301132	0.904465	0.516152
gi|659081242|ref|XM_008443007.1|	receptor homology region, transmembrane domain- and RING domain-containing protein 2-like (LOC103485424), transcript variant X2, mRNA	AT1G71980	Protease-associated (PA) RING/U-box zinc finger family protein	1164	920	1837	1802	106.715	82.7315	299.291	853.552	1.26522	0.633642	0.645949	0.500817	0.510544	1.01942	N	N	N	Y	N	N	0.412781	0.0830928	0.27171	0.00485875	0.142911	0.957972
gi|659081245|ref|XM_008443008.1|	protein disulfide-isomerase 5-2 (LOC103485425), transcript variant X1, mRNA	AT1G35620	PDI-like 5-2	810	323	186	798	169.001	72.1249	55.8957	558.187	2.50774	4.35484	1.01504	1.73656	0.404762	0.233083	Y	Y	N	N	N	N	0.00270344	4.0177e-07	0.97157	0.0554228	0.207348	0.0336146
gi|659081249|ref|XM_008443011.1|	transcription factor TGA7-like (LOC103485426), transcript variant X1, mRNA	AT1G77920;AT1G22070;AT1G08320	bZIP transcription factor family protein;TGA1A-related gene 3	1060	947	361	2927	576.337	276.479	29.1433	2855.82	1.11932	2.93629	0.362146	2.62327	0.323539	0.123334	N	Y	N	Y	N	N	0.802551	0.0249922	0.238111	0.000123242	0.286997	0.0533985
gi|659081251|ref|XM_008443012.1|	transcription factor TGA7-like (LOC103485426), transcript variant X2, mRNA	AT1G08320	bZIP transcription factor family protein	275	115	49	321	144.133	21.2132	7.2111	269.537	2.3913	5.61224	0.856698	2.34694	0.358255	0.152648	N	Y	N	Y	N	N	0.101395	0.00149762	0.794051	0.0298791	0.246432	0.0358366
gi|659081263|ref|XM_008443018.1|	uncharacterized protein DDB_G0271670 (LOC103485428), transcript variant X2, mRNA	AT4G08540	DNA-directed RNA polymerase II protein	246	396	3897	1747	79.5424	57.2756	1301.38	511.517	0.621212	0.0631255	0.140813	0.101617	0.226674	2.23068	N	Y	Y	Y	Y	N	0.122753	1.7214e-11	5.25655e-06	3.76164e-07	0.00227832	0.0276552
gi|659081265|ref|XM_008443019.1|	uncharacterized LOC103485430 (LOC103485430), mRNA	AT1G72020	unknown protein; Has 52 Blast hits to 52 proteins in 18 species: Archae - 0; Bacteria - 0; Metazoa - 0; Fungi - 0; Plants - 52; Viruses - 0; Other Eukaryotes - 0 (source: NCBI BLink).	4825	6651	5102	1745	1000.62	381.838	555.54	444.744	0.725455	0.945708	2.76504	1.30361	3.81146	2.92378	N	N	Y	N	Y	Y	0.237538	0.827948	0.0106976	0.24322	0.0021202	0.00349201
gi|659081267|ref|XM_008443020.1|	uncharacterized protein At4g37920, chloroplastic (LOC103485431), transcript variant X1, mRNA	AT1G36320	unknown protein; BEST Arabidopsis thaliana protein match is: unknown protein (TAIR:AT4G37920.1); Has 93 Blast hits to 90 proteins in 22 species: Archae - 0; Bacteria - 0; Metazoa - 0; Fungi - 0; Plants - 85; Viruses - 0; Other Eukaryotes - 8 (source: NCBI	452	820	117	191	22.9129	246.78	56.9298	18.1751	0.55122	3.86325	2.36649	7.00855	4.29319	0.612565	N	Y	N	Y	Y	N	0.039563	9.91928e-06	0.0513134	2.18933e-08	0.00172908	0.239161
gi|659081273|ref|XM_008443024.1|	alkylated DNA repair protein alkB homolog 8 (LOC103485433), mRNA	AT1G36310	S-adenosyl-L-methionine-dependent methyltransferases superfamily protein	128	60	14	51	43.5086	4.24264	5.56776	14.9778	2.13333	9.14286	2.5098	4.28571	1.17647	0.27451	N	Y	N	N	N	N	0.057361	3.58469e-07	0.0979766	0.00803785	0.816074	0.0335597
gi|659081276|ref|XM_008443025.1|	uncharacterized LOC103485435 (LOC103485435), mRNA	AT4G08550	electron carriers;protein disulfide oxidoreductases	349	252	112	485	71.0023	21.2132	8.62168	21.9393	1.38492	3.11607	0.719588	2.25	0.519588	0.230928	N	Y	N	Y	N	Y	0.302144	0.000270266	0.436998	0.0092984	0.175811	0.000308096
gi|659081284|ref|XM_008443029.1|	UPF0400 protein C337.03 (LOC103485437), transcript variant X1, mRNA	AT3G26990	ENTH/VHS family protein	408	203	104	484	61.6144	36.0624	28.746	47.1275	2.00985	3.92308	0.842975	1.95192	0.419421	0.214876	N	Y	N	N	N	Y	0.0300178	1.10296e-05	0.686268	0.0386585	0.0786883	0.000168389
gi|659081305|ref|XM_008443040.1|	probable splicing factor 3A subunit 1 (LOC103485445), mRNA	AT1G14650	SWAP (Suppressor-of-White-APricot)/surp domain-containing protein / ubiquitin family protein	1001	403	160	337	325.916	39.598	22.3681	58.9604	2.48387	6.25625	2.97033	2.51875	1.19585	0.474777	Y	Y	Y	Y	N	N	0.00660278	1.21423e-07	0.00950246	0.00114682	0.706921	0.0623786
gi|659081307|ref|XM_008443042.1|	uncharacterized LOC103485446 (LOC103485446), mRNA	AT5G38200;AT1G66860	Class I glutamine amidotransferase-like superfamily protein	83	27	1431	1566	54.5008	16.2635	487.632	1104.85	3.07407	0.0580014	0.0530013	0.0188679	0.0172414	0.913793	N	Y	Y	Y	Y	N	0.125367	2.54404e-11	0.000914772	1.2339e-12	0.000442138	0.846399
gi|659081309|ref|XM_008443043.1|	lisH domain and HEAT repeat-containing protein KIAA1468 homolog (LOC103485447), mRNA	AT5G16210	HEAT repeat-containing protein	662	525	76	407	23.0723	88.3883	21.2838	159.5	1.26095	8.71053	1.62654	6.90789	1.28993	0.186732	N	Y	N	Y	N	Y	0.433851	4.03055e-12	0.243727	3.64886e-11	0.581598	6.08845e-05
gi|659081359|ref|XM_008443071.1|	putative lipid phosphate phosphatase 3, chloroplastic (LOC103485460), transcript variant X1, mRNA	AT2G01180;AT3G02600	phosphatidic acid phosphatase 1;lipid phosphate phosphatase 3	835	3701	2399	1289	310.088	442.649	960.988	192.219	0.225615	0.348062	0.647789	1.54273	2.87122	1.86113	Y	Y	N	N	N	N	7.82889e-08	0.00420342	0.280612	0.0894998	0.015534	0.0881259
gi|659081379|ref|XM_008443082.1|	probable histone chaperone ASF1A (LOC103485462), mRNA	AT1G66740	ASF1 like histone chaperone	149	183	169	220	14.2244	29.6985	28.1484	88.0682	0.814208	0.881657	0.677273	1.08284	0.831818	0.768182	N	N	N	N	N	N	0.553404	0.692232	0.407411	0.807776	0.714723	0.521967
gi|659081383|ref|XM_008443085.1|	actin-related protein 2 (LOC103485464), transcript variant X1, mRNA	AT3G27000	actin related protein 2	431	666	267	284	27.9702	230.517	45.7857	98.7235	0.647147	1.61423	1.51761	2.49438	2.34507	0.940141	N	N	N	Y	N	N	0.138374	0.0975234	0.333021	0.00176391	0.0645909	0.874824
gi|659081388|ref|XM_008443087.1|	ABC transporter I family member 11, chloroplastic (LOC103485466), transcript variant X1, mRNA	AT5G14100	non-intrinsic ABC protein 14	362	206	92	184	30.8923	33.9411	47.0567	67.6486	1.75728	3.93478	1.96739	2.23913	1.11957	0.5	N	Y	N	Y	N	N	0.079326	1.58104e-05	0.130528	0.0144881	0.827719	0.107073
gi|659081397|ref|XM_008443091.1|	uncharacterized LOC103485467 (LOC103485467), mRNA	AT2G03730	ACT domain repeat 5	22	23	70	118	13.5769	7.77817	23.4592	32.8684	0.956522	0.314286	0.186441	0.328571	0.194915	0.59322	N	N	Y	N	Y	N	0.954134	0.0140323	0.00644184	0.0242594	0.0128452	0.252298
gi|659081415|ref|XM_008443102.1|	uncharacterized LOC103485473 (LOC103485473), mRNA	AT5G40960	Protein of unknown function (DUF 3339)	144	534	56	195	59.3661	65.7609	21	257.292	0.269663	2.57143	0.738462	9.53571	2.73846	0.287179	Y	Y	N	Y	N	N	2.70238e-05	0.0103181	0.739899	4.70735e-14	0.0830364	0.308294
gi|659081419|ref|XM_008443104.1|	uncharacterized LOC103485475 (LOC103485475), transcript variant X1, mRNA	AT3G01930	Major facilitator superfamily protein	180	40	58	354	20.7926	2.12132	22.1435	81.617	4.5	3.10345	0.508475	0.689655	0.112994	0.163842	Y	Y	N	N	Y	Y	0.000192185	0.00140143	0.131799	0.424514	0.000140371	2.75497e-05
gi|659081446|ref|XM_008443115.1|	50S ribosomal protein L27, chloroplastic (LOC103485482), transcript variant X1, mRNA	AT5G40950	ribosomal protein large subunit 27	423	75	82	108	98.6374	24.0416	19.8578	14.0475	5.64	5.15854	3.91667	0.914634	0.694444	0.759259	Y	Y	Y	N	N	N	9.18492e-07	2.19694e-07	0.00303858	0.812039	0.522843	0.543343
gi|659081468|ref|XM_008443125.1|	chloride channel protein CLC-b-like (LOC103485488), mRNA	AT3G27170;AT5G40890	chloride channel B;chloride channel A	919	186	1167	851	211.058	118.087	454.471	176.847	4.94086	0.787489	1.07991	0.159383	0.218566	1.37133	Y	N	N	Y	Y	N	7.10322e-07	0.390932	0.847495	0.000224533	0.00244526	0.389176
gi|659081470|ref|XM_008443127.1|	nucleolar complex protein 2 homolog (LOC103485489), mRNA	AT2G18220	Noc2p family	519	32	69	204	73.3848	12.7279	21.9317	71.6543	16.2188	7.52174	2.54412	0.463768	0.156863	0.338235	Y	Y	N	N	Y	Y	2.7589e-13	2.0389e-10	0.0324898	0.0992215	0.00191789	0.0126183
gi|659081472|ref|XM_008443128.1|	uncharacterized LOC103485490 (LOC103485490), mRNA			3	0	236	884	1.52753	0	213.614	41.7892	#DIV/0!	0.0127119	0.00339367	0	0	0.266968	N	Y	Y	Y	Y	Y	1	0.00109388	0	0.000117011	0	0.0006388
gi|659081474|ref|XM_008443129.1|	ribulose-phosphate 3-epimerase, cytoplasmic isoform (LOC103485491), transcript variant X1, mRNA	AT3G01850	Aldolase-type TIM barrel family protein	1890	2360	745	1019	170.171	138.593	255.768	504.016	0.800847	2.53691	1.85476	3.16779	2.316	0.731109	N	Y	N	Y	N	N	0.422125	0.000512968	0.122061	1.00776e-06	0.0553636	0.398238
gi|659081486|ref|XM_008443135.1|	protoporphyrinogen oxidase, chloroplastic/mitochondrial (LOC103485496), transcript variant X1, mRNA	AT5G14220	Flavin containing amine oxidoreductase family	857	217	89	301	273.242	31.1127	39.3573	148.395	3.94931	9.62921	2.84718	2.4382	0.72093	0.295681	Y	Y	Y	Y	N	Y	0.000182625	8.60548e-10	0.0130982	0.00618331	0.506287	0.00932888
gi|659081507|ref|XM_008443145.1|	actin-related protein 2/3 complex subunit 5A (LOC103485501), mRNA	AT4G01710	ARP2/3 complex 16 kDa subunit (p16-Arc)	369	1162	1284	240	65.1844	272.943	267.156	12.0139	0.317556	0.287383	1.5375	0.904984	4.84167	5.35	Y	Y	N	N	Y	Y	6.64319e-05	6.76035e-06	0.327384	0.676666	0.000568107	1.66873e-05
gi|659081509|ref|XM_008443146.1|	COP9 signalosome complex subunit 3 (LOC103485502), mRNA	AT5G14250	Proteasome component (PCI) domain protein	475	249	68	183	67.0149	61.5183	4.50925	30.5123	1.90763	6.98529	2.59563	3.66176	1.36066	0.371585	N	Y	N	Y	N	N	0.0404102	1.22622e-09	0.030454	7.62541e-05	0.531016	0.0248331
gi|659081511|ref|XM_008443147.1|	uncharacterized LOC103485503 (LOC103485503), mRNA	AT5G50360	unknown protein; BEST Arabidopsis thaliana protein match is: unknown protein (TAIR:AT3G48510.1); Has 1807 Blast hits to 1807 proteins in 277 species: Archae - 0; Bacteria - 0; Metazoa - 736; Fungi - 347; Plants - 385; Viruses - 0; Other Eukaryotes - 339 (	25	2289	2135	330	23.8607	2608.52	305.01	94.5357	0.0109218	0.0117096	0.0757576	1.07213	6.93636	6.4697	Y	Y	Y	N	N	Y	0.00874804	0	1.11119e-06	0.9121	0.120656	1.51565e-06
gi|659081515|ref|XM_008443149.1|	ankyrin-1 (LOC103485505), mRNA			184	101	221	63	55.8957	39.598	46.7012	21.2211	1.82178	0.832579	2.92063	0.457014	1.60317	3.50794	N	N	N	Y	N	Y	0.0939979	0.561412	0.03709	0.0161009	0.424412	0.00415993
gi|659081517|ref|XM_008443150.1|	tether containing UBX domain for GLUT4 (LOC103485507), mRNA	AT3G27310	plant UBX domain-containing protein 1	766	675	770	774	64.2988	4.24264	58.7566	56.1278	1.13481	0.994805	0.989664	0.876623	0.872093	0.994832	N	N	N	N	N	N	0.661593	0.984602	0.979606	0.596294	0.762857	0.988805
gi|659081519|ref|XM_008443151.1|	glyceraldehyde-3-phosphate dehydrogenase (LOC103485508), mRNA	AT3G04120	glyceraldehyde-3-phosphate dehydrogenase C subunit 1	33872	20816	2877	1181	12846.4	3063.19	1098.18	439.925	1.62721	11.7734	28.6808	7.23531	17.6257	2.43607	N	Y	Y	Y	Y	Y	0.159369	3.74753e-08	1.56845e-11	0	4.81842e-10	0.0152526
gi|659081521|ref|XM_008443152.1|	serine/threonine protein phosphatase 2A 57 kDa regulatory subunit B' theta isoform-like (LOC103485509), mRNA	AT3G26020;AT1G13460	Protein phosphatase 2A regulatory B subunit family protein	1543	1279	2049	1150	165.76	222.032	92.6013	139.274	1.20641	0.75305	1.34174	0.624207	1.11217	1.78174	N	N	N	N	N	N	0.506025	0.278377	0.459948	0.0501177	0.811811	0.113521
gi|659081527|ref|XM_008443156.1|	peptidyl-prolyl cis-trans isomerase FKBP20-1 (LOC103485510), transcript variant X3, mRNA	AT3G55520	FKBP-like peptidyl-prolyl cis-trans isomerase family protein	4048	2285	2150	1327	264.059	72.832	268.01	338.577	1.77155	1.88279	3.05049	1.06279	1.72193	1.6202	N	Y	Y	N	N	N	0.0430834	0.0150414	0.00543566	0.794334	0.214693	0.184324
gi|659081531|ref|XM_008443158.1|	E3 ubiquitin-protein ligase SDIR1 (LOC103485511), mRNA	AT3G55530	RING/U-box superfamily protein	363	516	692	869	39.1067	91.2168	184.488	55.1936	0.703488	0.524566	0.417722	0.745665	0.593786	0.796318	N	Y	N	N	N	N	0.240762	0.0210843	0.0369015	0.25297	0.262516	0.53665
gi|659081533|ref|XM_008443159.1|	aspartic proteinase PCS1 (LOC103485512), mRNA	AT2G39710	Eukaryotic aspartyl protease family protein	31	8	517	803	14.1067	1.41421	188.123	383.939	3.875	0.0599613	0.0386052	0.0154739	0.00996264	0.643836	N	Y	Y	Y	Y	N	0.0538975	5.71823e-10	1.8425e-07	1.36841e-11	2.62863e-08	0.241581
gi|659081543|ref|XM_008443163.1|	uncharacterized LOC103485517 (LOC103485517), transcript variant X1, mRNA	AT3G22220	hAT transposon superfamily	155	71	140	291	48.5386	43.1335	15.8745	108.187	2.1831	1.10714	0.532646	0.507143	0.243986	0.4811	N	N	N	N	Y	N	0.042584	0.755885	0.167418	0.0636861	0.00969273	0.0705879
gi|659081547|ref|XM_008443165.1|	ribulose bisphosphate carboxylase/oxygenase activase, chloroplastic (LOC103485518), mRNA	AT2G39730	rubisco activase	60	38	173	451	19.0351	4.94975	11.0604	106.077	1.57895	0.346821	0.133038	0.219653	0.0842572	0.383592	N	Y	Y	Y	Y	Y	0.338487	0.00291216	2.89262e-05	7.41402e-05	1.57674e-05	0.0153621
gi|659081551|ref|XM_008443168.1|	thylakoid lumenal 15 kDa protein 1, chloroplastic (LOC103485520), mRNA	AT2G44920	Tetratricopeptide repeat (TPR)-like superfamily protein	244	92	221	73	36.6652	55.1543	33.2315	7.76745	2.65217	1.10407	3.34247	0.41629	1.26027	3.0274	Y	N	Y	Y	N	Y	0.00598858	0.740442	0.0147712	0.00762998	0.702901	0.010643
gi|659081557|ref|XM_008443171.1|	probable methyltransferase PMT11 (LOC103485523), mRNA	AT2G39750	S-adenosyl-L-methionine-dependent methyltransferases superfamily protein	421	204	94	154	34.5977	16.9706	54.4273	54.7936	2.06373	4.47872	2.73377	2.17021	1.32468	0.61039	N	Y	N	Y	N	N	0.0238326	1.6927e-06	0.0254295	0.018197	0.585041	0.253277
gi|659081559|ref|XM_008443172.1|	wall-associated receptor kinase-like 20 (LOC103485525), mRNA	AT5G02070	Protein kinase family protein	31	15	15	143	10.4403	20.5061	11.1505	106.5	2.06667	2.06667	0.216783	1	0.104895	0.104895	N	N	N	N	N	Y	0.273009	0.243193	0.0392321	0.99024	0.0269405	0.00924611
gi|659081565|ref|XM_008443176.1|	mannose-1-phosphate guanylyltransferase 1 (LOC103485527), mRNA	AT2G39770	Glucose-1-phosphate adenylyltransferase family protein	1576	1982	2023	1920	270.306	408.001	293.149	824.322	0.795156	0.779041	0.820833	0.979733	1.03229	1.05365	N	N	N	N	N	N	0.408558	0.339086	0.616843	0.930763	0.942832	0.885338
gi|659081567|ref|XM_008443177.1|	uncharacterized protein At2g39795, mitochondrial-like (LOC103485528), mRNA	AT3G55605	Mitochondrial glycoprotein family protein	986	111	39	29	381	9.89949	18.3303	8.0829	8.88288	25.2821	34	2.84615	3.82759	1.34483	Y	Y	Y	Y	N	N	2.08902e-05	1.43803e-10	1.28633e-11	0.0104359	0.0323619	0.625969
gi|659081569|ref|XM_008443178.1|	delta-1-pyrroline-5-carboxylate synthase (LOC103485529), mRNA	AT2G39800;AT3G55610	delta1-pyrroline-5-carboxylate synthase 1;delta 1-pyrroline-5-carboxylate synthase 2	869	431	121	461	129.642	80.6102	37.6342	76.7876	2.01624	7.18182	1.88503	3.56198	0.934924	0.262473	Y	Y	N	Y	N	Y	0.0195002	4.96867e-11	0.124978	1.09284e-05	0.884223	0.00096448
gi|659081571|ref|XM_008443179.1|	protein YIPF1 homolog (LOC103485530), transcript variant X1, mRNA	AT2G39805	Integral membrane Yip1 family protein	506	244	404	301	32.6548	113.137	73.8986	76.2714	2.07377	1.25248	1.68106	0.60396	0.810631	1.34219	Y	N	N	N	N	N	0.0201192	0.418989	0.223154	0.0713417	0.665313	0.44585
gi|659081579|ref|XM_008443183.1|	GRF1-interacting factor 3 (LOC103485532), mRNA	AT4G00850	GRF1-interacting factor 3	2220	843	698	1187	431.111	54.4472	64.9333	224.438	2.63345	3.18052	1.87026	1.20774	0.710194	0.588037	Y	Y	N	N	N	N	0.000979227	1.77491e-05	0.115872	0.444283	0.45205	0.150101
gi|659081581|ref|XM_008443184.1|	serine/threonine-protein phosphatase PP1 isozyme 4 (LOC103485534), transcript variant X1, mRNA	AT2G39840	type one serine/threonine protein phosphatase 4	885	569	238	187	28.3549	82.0244	43.3628	83.2166	1.55536	3.71849	4.73262	2.39076	3.04278	1.27273	N	Y	Y	Y	N	N	0.133475	4.24698e-06	0.000349161	0.00110252	0.0179354	0.543659
gi|659081583|ref|XM_008443185.1|	serine/threonine-protein phosphatase PP1 isozyme 4 (LOC103485534), transcript variant X2, mRNA			282	278	117	232	45.0037	65.0538	5.2915	95.17	1.01439	2.41026	1.21552	2.37607	1.19828	0.50431	N	Y	N	Y	N	N	0.958051	0.00513772	0.659547	0.00457042	0.712226	0.0980515
gi|659081593|ref|XM_008443191.1|	immediate early response 3-interacting protein 1-like (LOC103485539), transcript variant X1, mRNA			341	98	220	123	101.602	35.3553	50.0133	55.7165	3.47959	1.55	2.77236	0.445455	0.796748	1.78862	Y	N	N	Y	N	N	0.000320172	0.141523	0.0276215	0.0129539	0.673725	0.162101
gi|659081599|ref|XM_008443194.1|	protein GUCD1 (LOC103485540), transcript variant X1, mRNA	AT5G05930	guanylyl cyclase 1	509	922	1030	508	217.808	152.735	156.289	269.139	0.552061	0.494175	1.00197	0.895146	1.81496	2.02756	N	Y	N	N	N	N	0.0391238	0.00974354	0.993724	0.648186	0.185438	0.0577724
gi|659081607|ref|XM_008443198.1|	uncharacterized LOC103485542 (LOC103485542), mRNA			952	423	192	551	145.805	86.9741	47.4377	323.132	2.25059	4.95833	1.72777	2.20312	0.767695	0.348457	Y	Y	N	Y	N	N	0.00711513	3.24344e-08	0.182337	0.00460652	0.593248	0.0423357
gi|659081609|ref|XM_008443199.1|	17.8 kDa class I heat shock protein-like (LOC103485543), mRNA	AT1G53540	HSP20-like chaperones superfamily protein	53	0	101	155	13.6137	0	104.747	145.789	#DIV/0!	0.524752	0.341935	0	0	0.651613	N	N	N	Y	Y	N	1.53163e-08	0.42313	0.195874	0.00142242	0.000307285	0.593667
gi|659081619|ref|XM_008443205.1|	syntaxin-81 (LOC103485547), transcript variant X1, mRNA	AT1G51740	syntaxin of plants 81	336	251	97	195	66.8905	33.234	18.5562	26.9072	1.33865	3.46392	1.72308	2.58763	1.28718	0.497436	N	Y	N	Y	N	N	0.359203	9.13271e-05	0.221492	0.0026895	0.605934	0.103431
gi|659081623|ref|XM_008443207.1|	probable sugar phosphate/phosphate translocator At3g11320 (LOC103485548), mRNA	AT3G11320	Nucleotide-sugar transporter family protein	780	1075	296	180	225.824	415.072	58.5263	71.7101	0.725581	2.63514	4.33333	3.63176	5.97222	1.64444	N	Y	Y	Y	Y	N	0.292197	0.000591841	0.000793321	0.000397802	0.000118146	0.213487
gi|659081625|ref|XM_008443208.1|	pollen-specific protein SF3-like (LOC103485550), transcript variant X1, mRNA	AT2G39900;AT3G55770	GATA type zinc finger transcription factor family protein	1125	1399	2369	947	216.585	111.016	382.795	165.638	0.804146	0.474884	1.18796	0.590545	1.4773	2.50158	N	Y	N	Y	N	Y	0.436428	0.00477682	0.66762	0.0282328	0.378101	0.0127561
gi|659081634|ref|XM_008443213.1|	flocculation protein FLO11 (LOC103485553), transcript variant X1, mRNA	AT2G39950	unknown protein; Has 978 Blast hits to 254 proteins in 81 species: Archae - 0; Bacteria - 8; Metazoa - 109; Fungi - 53; Plants - 41; Viruses - 0; Other Eukaryotes - 767 (source: NCBI BLink).	1473	2098	2804	4295	542.597	361.332	311.218	1328.5	0.702097	0.525321	0.342957	0.748217	0.488475	0.652852	N	Y	Y	N	N	N	0.200914	0.0139831	0.00744547	0.218021	0.11453	0.2364
gi|659081643|ref|XM_008443217.1|	eukaryotic translation initiation factor 3 subunit F (LOC103485557), mRNA	AT2G39990	eukaryotic translation initiation factor 2	1914	693	394	425	771.715	34.6482	21.3776	5.7735	2.7619	4.85787	4.50353	1.75888	1.63059	0.927059	Y	Y	Y	Y	N	N	0.0168492	9.45525e-05	0.000306815	0.0266547	0.283644	0.840475
gi|659081649|ref|XM_008443221.1|	nematode resistance protein-like HSPRO2 (LOC103485560), mRNA	AT2G40000	ortholog of sugar beet HS1 PRO-1 2	56	1049	6346	5703	21.6564	222.032	1717.87	2417.4	0.0533842	0.00882446	0.00981939	0.165301	0.183938	1.11275	Y	Y	Y	Y	Y	N	0	0	1.14464e-13	1.07794e-07	0.00110771	0.765228
gi|659081666|ref|XM_008443230.1|	protein yippee-like (LOC103485564), mRNA	AT2G40110;AT3G55890	Yippee family putative zinc-binding protein	442	1169	1418	3375	197.642	72.1249	338.537	1305.51	0.378101	0.311707	0.130963	0.824401	0.34637	0.420148	Y	Y	Y	N	N	Y	0.000673936	2.18826e-05	2.2847e-06	0.422359	0.0227083	0.017735
gi|659081670|ref|XM_008443232.1|	probable serine/threonine-protein kinase nek3 (LOC103485566), transcript variant X1, mRNA	AT2G40070	BEST Arabidopsis thaliana protein match is: proline-rich family protein (TAIR:AT3G09000.1); Has 35333 Blast hits to 34131 proteins in 2444 species: Archae - 798; Bacteria - 22429; Metazoa - 974; Fungi - 991; Plants - 531; Viruses - 0; Other Eukaryotes - 9	353	190	502	378	47.8574	56.5685	71.7937	11.7189	1.85789	0.703187	0.933862	0.378486	0.502646	1.32804	N	N	N	Y	N	N	0.055533	0.213695	0.873209	0.000597894	0.164269	0.456015
gi|659081684|ref|XM_008443239.1|	putative ABC1 protein At2g40090 (LOC103485571), transcript variant X1, mRNA	AT2G40090	ABC2 homolog 9	357	740	1604	352	57.1343	295.571	331.094	23.516	0.482432	0.222569	1.0142	0.461347	2.10227	4.55682	Y	Y	N	Y	N	Y	0.0198276	6.99481e-08	0.970322	0.00185867	0.103475	7.44863e-05
gi|659081694|ref|XM_008443245.1|	NF-X1-type zinc finger protein NFXL2 (LOC103485574), mRNA	AT5G05660	sequence-specific DNA binding transcription factors;zinc ion binding;sequence-specific DNA binding transcription factors	244	188	159	198	4.16333	12.7279	12.6623	47.3533	1.29787	1.53459	1.23232	1.18239	0.949495	0.80303	N	N	N	N	N	N	0.425525	0.169259	0.64386	0.60041	0.915568	0.596509
gi|659081708|ref|XM_008443251.1|	clathrin heavy chain 1 (LOC103485582), transcript variant X1, mRNA	AT3G11130;AT3G08530	Clathrin, heavy chain	4304	4192	3041	2105	535.07	3.53553	50.0899	148.288	1.02672	1.41532	2.04466	1.37849	1.99145	1.44466	N	N	N	N	N	N	0.923948	0.178209	0.0699179	0.16048	0.112587	0.308473
gi|659081719|ref|XM_008443257.1|	UDP-sugar pyrophosphorylase (LOC103485587), transcript variant X1, mRNA	AT3G56040	UDP-glucose pyrophosphorylase 3	508	163	49	210	280.938	37.4767	7.0946	10.6927	3.11656	10.3673	2.41905	3.32653	0.77619	0.233333	N	Y	N	Y	N	Y	0.0596672	0.000264118	0.0542851	0.00106586	0.621111	0.00117454
gi|659081733|ref|XM_008443264.1|	uncharacterized LOC103485593 (LOC103485593), mRNA	AT3G56130	biotin/lipoyl attachment domain-containing protein	454	68	25	46	216.925	1.41421	4.3589	9.07377	6.67647	18.16	9.86957	2.72	1.47826	0.543478	Y	Y	Y	N	N	N	0.00175231	1.32889e-06	3.26685e-05	0.0400438	0.548549	0.288073
gi|659081741|ref|XM_008443267.1|	uncharacterized LOC103485598 (LOC103485598), mRNA	AT2G40400	Protein of unknown function (DUF399 and DUF3411)	145	45	485	93	6.245	12.7279	48.5077	16.2583	3.22222	0.298969	1.55914	0.0927835	0.483871	5.21505	Y	Y	N	Y	N	Y	0.00400733	5.62977e-05	0.388843	5.34017e-13	0.237284	6.3139e-05
gi|659081744|ref|XM_008443269.1|	putative protein TPRXL (LOC103485601), mRNA	AT1G34000	one-helix protein 2	158	108	570	278	56.6951	25.4558	98.287	34.1223	1.46296	0.277193	0.568345	0.189474	0.388489	2.05036	N	Y	N	Y	N	N	0.288651	1.51888e-05	0.219436	2.27101e-08	0.0705822	0.0611376
gi|659081746|ref|XM_008443270.1|	putative serine/threonine-protein kinase (LOC103485602), mRNA	AT5G42440	Protein kinase superfamily protein	90	193	1454	836	14.3643	22.6274	212.075	195.464	0.466321	0.0618982	0.107656	0.132737	0.230861	1.73923	N	Y	Y	Y	Y	N	0.0336784	0	1.22139e-06	3.53495e-13	0.00331791	0.131928
gi|659081748|ref|XM_008443271.1|	histone-lysine N-methyltransferase ASHH1 (LOC103485603), transcript variant X1, mRNA	AT1G76710	SET domain group 26	741	548	676	678	121.989	7.77817	138.589	17.8979	1.35219	1.09615	1.09292	0.810651	0.80826	0.99705	N	N	N	N	N	N	0.306119	0.732241	0.827714	0.41207	0.644201	0.991527
gi|659081762|ref|XM_008443278.1|	protein S-acyltransferase 8-like (LOC103485605), mRNA	AT4G24630	DHHC-type zinc finger family protein	326	292	246	380	41.138	17.6777	16.0935	22.2711	1.11644	1.3252	0.857895	1.18699	0.768421	0.647368	N	N	N	N	N	N	0.726795	0.337467	0.723074	0.542113	0.585417	0.263469
gi|659081766|ref|XM_008443282.1|	5-formyltetrahydrofolate cyclo-ligase-like protein COG0212 (LOC103485607), transcript variant X1, mRNA	AT1G76730	NagB/RpiA/CoA transferase-like superfamily protein	39	254	11	12	9.45163	25.4558	3.51188	4.3589	0.153543	3.54545	3.25	23.0909	21.1667	0.916667	Y	N	N	Y	Y	N	4.60304e-07	0.0322257	0.151667	2.66454e-15	3.26989e-07	0.947448
gi|659081778|ref|XM_008443287.1|	uncharacterized LOC103485612 (LOC103485612), mRNA	AT1G74450	Protein of unknown function (DUF793)	645	1353	3630	1654	225.569	65.7609	822.929	472.456	0.476718	0.177686	0.389964	0.372727	0.818017	2.19468	Y	Y	N	Y	N	N	0.00867226	3.24217e-10	0.0206281	5.31429e-05	0.653545	0.0310404
gi|659081785|ref|XM_008443290.1|	sterol 3-beta-glucosyltransferase UGT80B1 (LOC103485617), transcript variant X1, mRNA	AT1G43620	UDP-Glycosyltransferase superfamily protein	80	80	77	315	16.0935	14.1421	14.1067	99.626	1	1.03896	0.253968	1.03896	0.253968	0.244444	N	N	Y	N	Y	Y	1	0.919937	0.0042065	0.922404	0.0105358	0.00082741
gi|659081789|ref|XM_008443293.1|	tubby-like F-box protein 8 (LOC103485618), transcript variant X1, mRNA	AT1G76900	tubby like protein 1	478	330	221	362	49.5715	12.7279	25.0599	62.8649	1.44848	2.1629	1.32044	1.49321	0.911602	0.610497	N	Y	N	N	N	N	0.226543	0.00796241	0.510443	0.155981	0.84584	0.207546
gi|659081797|ref|XM_008443297.1|	uncharacterized LOC103485620 (LOC103485620), mRNA	AT1G21200	sequence-specific DNA binding transcription factors	433	505	181	551	140.051	122.329	14.9332	197.059	0.857426	2.39227	0.785844	2.79006	0.916515	0.328494	N	Y	N	Y	N	Y	0.607152	0.00319735	0.565685	0.000180407	0.851189	0.00457073
gi|659081799|ref|XM_008443298.1|	U6 snRNA-associated Sm-like protein LSm3 (LOC103485621), mRNA			392	163	30	44	155.155	10.6066	8.7178	21.9621	2.40491	13.0667	8.90909	5.43333	3.70455	0.681818	N	Y	Y	Y	N	N	0.0297921	7.57002e-08	1.18735e-05	1.2644e-05	0.0219109	0.484742
gi|659081805|ref|XM_008443301.1|	transcription factor VIP1-like (LOC103485625), mRNA	AT1G43700	VIRE2-interacting protein 1	27	77	233	172	7.63763	13.435	26.2298	28	0.350649	0.11588	0.156977	0.330472	0.447674	1.35465	N	Y	Y	Y	N	N	0.0296372	7.58786e-09	0.00113119	0.000975701	0.149333	0.452652
gi|659081808|ref|XM_008443303.1|	histidine decarboxylase (LOC103485627), transcript variant X1, mRNA	AT1G43710	Pyridoxal phosphate (PLP)-dependent transferases superfamily protein	6964	5511	1040	548	663.799	1403.61	396.863	329.025	1.26365	6.69615	12.708	5.29904	10.0566	1.89781	N	Y	Y	Y	Y	N	0.396857	4.33775e-12	4.52335e-09	3.29791e-09	3.35608e-07	0.0906081
gi|659081812|ref|XM_008443305.1|	chlorophyll a-b binding protein CP24 10A, chloroplastic (LOC103485628), mRNA	AT1G15820	light harvesting complex photosystem II subunit 6	56	3	459	55	24.6644	0.707107	180.033	28.5715	18.6667	0.122004	1.01818	0.00653595	0.0545455	8.34545	N	Y	N	Y	N	Y	4.12384e-05	2.0765e-06	0.984502	9.76086e-12	0.00261033	2.05462e-06
gi|659081819|ref|XM_008443308.1|	serine/threonine-protein kinase HT1-like (LOC103485631), transcript variant X1, mRNA	AT4G38470;AT4G35780	ACT-like protein tyrosine kinase family protein	667	595	185	779	173.828	395.273	77.1514	238.8	1.12101	3.60541	0.856226	3.21622	0.7638	0.237484	N	Y	N	N	N	Y	0.766752	1.08212e-05	0.704392	0.0564444	0.55838	0.000250395
gi|659081830|ref|XM_008443312.1|	uncharacterized LOC103485638 (LOC103485638), transcript variant X1, mRNA	AT1G76940;AT1G21320	nucleotide binding;nucleic acid binding;RNA-binding (RRM/RBD/RNP motifs) family protein	1089	2015	2650	1363	187.806	158.392	179.656	211.003	0.540447	0.410943	0.798973	0.760377	1.47836	1.94424	N	Y	N	N	N	N	0.0263858	0.000782588	0.573268	0.244683	0.373881	0.0680378
gi|659081834|ref|XM_008443314.1|	uncharacterized LOC103485640 (LOC103485640), mRNA	AT5G42140	Regulator of chromosome condensation (RCC1) family with FYVE zinc finger domain	183	126	56	373	45.1774	36.7696	11.9304	86.3771	1.45238	3.26786	0.490617	2.25	0.337802	0.150134	N	Y	N	N	N	Y	0.288736	0.000892321	0.109865	0.0346325	0.0344914	1.14209e-05
gi|659081838|ref|XM_008443316.1|	protein MITOFERRINLIKE 1, chloroplastic (LOC103485641), transcript variant X2, mRNA	AT5G42130	Mitochondrial substrate carrier family protein	859	631	498	169	200.665	210.011	163.521	50.6392	1.36133	1.7249	5.08284	1.26707	3.73373	2.94675	N	N	Y	N	Y	Y	0.291869	0.0459684	0.000209743	0.423191	0.00518322	0.00637781
gi|659081849|ref|XM_008443320.1|	pleckstrin homology domain-containing family A member 8-like (LOC103485646), mRNA	AT3G21260;AT1G21360	Glycolipid transfer protein (GLTP) family protein;glycolipid transfer protein 2	1	0	20	109	1	0	12.1244	24.6847	#DIV/0!	0.05	0.00917431	0	0	0.183486	N	N	Y	N	Y	Y	1	0.00257432	4.31767e-08	0.000308589	9.49698e-09	0.00107415
gi|659081853|ref|XM_008443322.1|	pathogen-related protein-like (LOC103485647), transcript variant X2, mRNA	AT1G78780	pathogenesis-related family protein	54	30	646	2858	15.308	7.07107	215.381	2751.98	1.8	0.0835913	0.0188943	0.0464396	0.0104969	0.226032	N	Y	Y	Y	Y	N	0.233215	4.72633e-10	0.00308461	8.82318e-10	0.00530307	0.116878
gi|659081867|ref|XM_008443329.1|	transmembrane protein 184 homolog DDB_G0279555 (LOC103485649), transcript variant X1, mRNA	AT1G77220	Protein of unknown function (DUF300)	402	497	552	1358	93.0394	38.1838	67.8552	84.788	0.808853	0.728261	0.296024	0.900362	0.365979	0.40648	N	N	Y	N	N	Y	0.48144	0.257876	0.00344084	0.682775	0.0333846	0.0157626
gi|659081873|ref|XM_008443332.1|	vacuolar protein sorting-associated protein 45 homolog (LOC103485650), transcript variant X1, mRNA	AT1G77140	vacuolar protein sorting 45	249	402	221	463	45.7857	4.94975	18.1475	111.808	0.619403	1.1267	0.537797	1.819	0.868251	0.477322	N	N	N	Y	N	N	0.120876	0.697041	0.152486	0.0310387	0.765287	0.0583889
gi|659081877|ref|XM_008443335.1|	putative UDP-glucuronate:xylan alpha-glucuronosyltransferase 3 (LOC103485651), mRNA	AT1G77130	plant glycogenin-like starch initiation protein 2	234	105	179	511	28.589	38.8909	84.0417	498.301	2.22857	1.30726	0.457926	0.586592	0.205479	0.350294	N	N	N	N	N	N	0.0230563	0.380232	0.320007	0.241267	0.176826	0.224986
gi|659081885|ref|XM_008443339.1|	putative transcription elongation factor SPT5 homolog 1 (LOC103485653), mRNA	AT4G08350	global transcription factor group A2	1536	1543	1259	1679	65.2865	2.12132	56.359	191.317	0.995463	1.22002	0.91483	1.22558	0.918999	0.749851	N	N	N	N	N	N	0.986748	0.449568	0.821537	0.390592	0.849345	0.428123
gi|659081889|ref|XM_008443341.1|	bidirectional sugar transporter SWEET1 (LOC103485655), mRNA	AT1G21460	Nodulin MtN3 family protein	4	16	112	3652	1	0.707107	89.2132	807.322	0.25	0.0357143	0.00109529	0.142857	0.00438116	0.0306681	N	Y	Y	N	Y	Y	0.134666	0.00163891	0	0.0596395	1.11022e-16	5.55112e-16
gi|659081891|ref|XM_008443342.1|	transcriptional corepressor SEUSS-like (LOC103485657), mRNA	AT1G43850	SEUSS transcriptional co-regulator	613	671	1074	797	183.027	78.4889	189.273	170.119	0.913562	0.570764	0.769134	0.624767	0.841907	1.34755	N	N	N	N	N	N	0.754341	0.0376479	0.519243	0.0595109	0.706198	0.417185
gi|659081902|ref|XM_008443346.1|	probable protein phosphatase 2C 11 (LOC103485660), mRNA	AT1G43900;AT5G10740	Protein phosphatase 2C family protein	418	221	957	329	189.107	14.8492	311.848	113.214	1.8914	0.436782	1.27052	0.23093	0.671733	2.90881	N	Y	N	Y	N	Y	0.136652	0.00775913	0.576226	0.000126315	0.417719	0.00506023
gi|659081904|ref|XM_008443347.1|	F-box protein SKP2A (LOC103485661), transcript variant X1, mRNA	AT1G21410;AT1G77000	F-box/RNI-like superfamily protein;RNI-like superfamily protein	534	2429	17360	5331	279.018	44.5477	1414.04	4742.03	0.219844	0.0307604	0.100169	0.139919	0.455637	3.25642	Y	Y	N	Y	N	Y	6.94472e-08	0	0.0245462	1.74305e-14	0.371545	0.00128568
gi|659081934|ref|XM_008443363.1|	target of Myb protein 1 (LOC103485668), transcript variant X1, mRNA	AT1G21380	Target of Myb protein 1	91	14	103	527	9.29157	9.19239	20.1329	230.836	6.5	0.883495	0.172676	0.135922	0.0265655	0.195446	Y	N	Y	Y	Y	Y	0.000254149	0.731928	0.000150547	3.63286e-05	2.25351e-07	0.000268858
gi|659081942|ref|XM_008443368.1|	target of Myb protein 1 (LOC103485668), transcript variant X5, mRNA	AT1G21380	Target of Myb protein 1	533	299	596	2328	27.1846	94.7523	221.816	1824.56	1.78261	0.894295	0.228952	0.501678	0.128436	0.256014	N	N	N	N	N	N	0.0612862	0.683205	0.054792	0.0646399	0.0440024	0.0701983
gi|659081979|ref|XM_008443380.1|	tetratricopeptide repeat protein 33 (LOC103485686), mRNA			248	238	210	350	21.7792	4.24264	28.7286	87.5576	1.04202	1.18095	0.708571	1.13333	0.68	0.6	N	N	N	N	N	N	0.892012	0.581026	0.432575	0.674882	0.42666	0.193346
gi|659081995|ref|XM_008443389.1|	uncharacterized LOC103485693 (LOC103485693), mRNA	AT1G21590;AT1G77280	Protein kinase protein with adenine nucleotide alpha hydrolases-like domain	1512	2864	13936	14311	1158.62	127.279	2268.75	5734.08	0.527933	0.108496	0.105653	0.205511	0.200126	0.973796	N	Y	Y	Y	Y	N	0.125103	1.44329e-15	1.38208e-06	2.22272e-10	0.000844395	0.940654
gi|659081997|ref|XM_008443390.1|	histone-lysine N-methyltransferase ASHH2 (LOC103485694), mRNA	AT1G77300	histone methyltransferases(H3-K4 specific);histone methyltransferases(H3-K36 specific)	827	854	1369	1662	110.074	90.5097	35.6791	227.443	0.968384	0.604091	0.497593	0.623813	0.513839	0.823706	N	N	N	N	N	N	0.913102	0.0589536	0.0829124	0.0546305	0.146918	0.5923
gi|659081999|ref|XM_008443391.1|	spermine synthase-like (LOC103485695), mRNA	AT1G70310	spermidine synthase 2	63	6	26	82	18.8768	3.53553	18.5831	80.0187	10.5	2.42308	0.768293	0.230769	0.0731707	0.317073	N	N	N	N	N	N	0.000162511	0.0552986	0.698206	0.0927506	0.0640466	0.206587
gi|659082001|ref|XM_008443392.1|	probable protein phosphatase 2C 8 (LOC103485696), transcript variant X1, mRNA	AT5G57050	Protein phosphatase 2C family protein	23	0	254	71	6	0.707107	164.135	71.7565	#DIV/0!	0.0905512	0.323944	0	0	3.57746	N	Y	N	Y	Y	N	0.000851513	0.00149537	0.214627	2.78665e-06	0.00766253	0.0521044
gi|659082013|ref|XM_008443397.1|	glutamate synthase [NADH], amyloplastic (LOC103485701), transcript variant X1, mRNA	AT5G53460	NADH-dependent glutamate synthase 1	5280	3379	7642	14528	3064.45	805.395	5166.71	11197.5	1.56259	0.690919	0.363436	0.442162	0.232585	0.526019	N	N	N	N	N	N	0.394156	0.492127	0.142805	0.229073	0.105446	0.32131
gi|659082021|ref|XM_008443402.1|	uncharacterized LOC103485704 (LOC103485704), mRNA	AT1G35660	unknown protein; FUNCTIONS IN: molecular_function unknown; INVOLVED IN: biological_process unknown; LOCATED IN: plasma membrane; EXPRESSED IN: 19 plant structures; EXPRESSED DURING: 11 growth stages; Has 309 Blast hits to 256 proteins in 99 species: Archa	150	121	81	296	45.9021	21.9203	9.07377	111.554	1.23967	1.85185	0.506757	1.49383	0.408784	0.273649	N	N	N	N	N	Y	0.557695	0.0803212	0.136891	0.272541	0.084712	0.00219465
gi|659082023|ref|XM_008443403.1|	probable metal-nicotianamine transporter YSL7 (LOC103485705), mRNA	AT3G17650;AT1G48370	YELLOW STRIPE like 5;YELLOW STRIPE like 8	1026	1485	576	5421	289.512	212.839	97.0429	1386.69	0.690909	1.78125	0.189264	2.57812	0.273935	0.106253	N	Y	Y	Y	Y	Y	0.18641	0.0331719	5.13876e-05	8.4941e-05	0.00594991	1.07142e-08
gi|659082047|ref|XM_008443417.1|	probable zinc metalloprotease EGY2, chloroplastic (LOC103485720), partial mRNA	AT5G05740	ethylene-dependent gravitropism-deficient and yellow-green-like 2	625	749	627	511	137.311	50.2046	180.015	67.87	0.834446	0.99681	1.22309	1.19458	1.46575	1.22701	N	N	N	N	N	N	0.532641	0.990674	0.62563	0.477041	0.399261	0.583447
gi|659082114|ref|XM_008443457.1|	uncharacterized LOC103485756 (LOC103485756), transcript variant X1, mRNA	AT2G31890	RAP	586	255	11	152	49.3592	45.2548	2.51661	98.9747	2.29804	53.2727	3.85526	23.1818	1.67763	0.0723684	Y	Y	Y	Y	N	Y	0.00774987	0	0.00233165	2.33147e-15	0.298979	0.000985651
gi|659082121|ref|XM_008443460.1|	guanosine nucleotide diphosphate dissociation inhibitor 2 (LOC103485760), mRNA	AT3G59920	RAB GDP dissociation inhibitor 2	4909	2935	1857	1635	1587.24	152.735	83.4286	469.017	1.67257	2.64351	3.00245	1.58051	1.79511	1.13578	N	Y	Y	N	N	N	0.0803805	0.000438057	0.00596187	0.0475677	0.180029	0.725061
gi|659082125|ref|XM_008443462.1|	cysteine protease ATG4-like (LOC103485762), transcript variant X1, mRNA	AT2G44140;AT3G59950	Peptidase family C54 protein	976	1226	1681	1966	91.309	174.655	185.974	337.465	0.796085	0.580607	0.496439	0.729328	0.623601	0.855036	N	N	N	N	N	N	0.419295	0.0401577	0.0803682	0.189175	0.29666	0.665127
gi|659082159|ref|XM_008443477.1|	haloacid dehalogenase-like hydrolase domain-containing protein 3 (LOC103485772), mRNA	AT1G14310	Haloacid dehalogenase-like hydrolase (HAD) superfamily protein	280	242	421	113	45.742	112.43	53.6749	24.5832	1.15702	0.665083	2.47788	0.574822	2.14159	3.72566	N	N	N	N	N	Y	0.650996	0.158223	0.0537969	0.0481211	0.13439	0.00124391
gi|659082162|ref|XM_008443478.1|	probable methyltransferase PMT2 (LOC103485774), transcript variant X1, mRNA	AT1G26850	S-adenosyl-L-methionine-dependent methyltransferases superfamily protein	3092	1674	360	1868	686.654	438.406	145.885	833.199	1.84707	8.58889	1.65525	4.65	0.896146	0.192719	N	Y	N	Y	N	Y	0.031009	3.36398e-14	0.200722	9.27669e-08	0.804918	0.000359007
gi|659082179|ref|XM_008443484.1|	sphinganine C(4)-monooxygenase 1-like (LOC103485785), mRNA	AT1G69640	sphingoid base hydroxylase 1	173	246	125	237	62.9841	2.12132	21.5019	25.1595	0.703252	1.384	0.729958	1.968	1.03797	0.527426	N	N	N	Y	N	N	0.281703	0.328729	0.493562	0.0287745	0.936144	0.123732
gi|659082181|ref|XM_008443486.1|	probable apyrase 6 (LOC103485786), mRNA	AT2G02970	GDA1/CD39 nucleoside phosphatase family protein	257	233	152	277	33.5012	45.2548	27.8388	44.1701	1.103	1.69079	0.927798	1.53289	0.841155	0.548736	N	N	N	N	N	N	0.758441	0.090004	0.867906	0.16086	0.724359	0.137423
gi|659082184|ref|XM_008443488.1|	uncharacterized LOC103485788 (LOC103485788), transcript variant X1, mRNA	AT3G47550	RING/FYVE/PHD zinc finger superfamily protein	575	257	2010	2227	123.322	33.234	422.716	909.892	2.23735	0.28607	0.258195	0.127861	0.115402	0.902559	Y	Y	Y	Y	Y	N	0.0100903	4.1662e-06	0.00099656	7.72715e-14	6.471e-05	0.775986
gi|659082188|ref|XM_008443490.1|	myb family transcription factor APL (LOC103485789), mRNA	AT3G04030	Homeodomain-like superfamily protein	75	0	16	529	22.6495	0	15.5027	407.386	#DIV/0!	4.6875	0.141777	0	0	0.0302457	N	N	Y	N	Y	Y	8.68766e-11	0.00149822	0.0194438	0.00474211	2.41408e-06	0.000744954
gi|659082198|ref|XM_008443495.1|	peptidyl-prolyl cis-trans isomerase-like 3 (LOC103485795), transcript variant X2, mRNA	AT1G26940	Cyclophilin-like peptidyl-prolyl cis-trans isomerase family protein	249	215	143	70	94.2974	22.6274	36.074	37.8197	1.15814	1.74126	3.55714	1.5035	3.07143	2.04286	N	N	Y	N	N	N	0.652481	0.0787623	0.0104323	0.193017	0.034993	0.109665
gi|659082202|ref|XM_008443496.1|	uncharacterized LOC103485796 (LOC103485796), transcript variant X3, mRNA	AT5G16380	Protein of unknown function, DUF538	213	98	138	204	6.50641	2.12132	37.7227	11.0151	2.17347	1.54348	1.04412	0.710145	0.480392	0.676471	N	N	N	N	N	N	0.0300494	0.169277	0.922226	0.331502	0.17233	0.34177
gi|659082207|ref|XM_008443498.1|	glutamine--fructose-6-phosphate aminotransferase [isomerizing] 2 (LOC103485798), mRNA	AT3G24090	glutamine-fructose-6-phosphate transaminase (isomerizing)s;sugar binding;transaminases	379	185	135	348	130.847	82.0244	45.5229	98.0833	2.04865	2.80741	1.08908	1.37037	0.531609	0.387931	N	Y	N	N	N	N	0.0502414	0.00123521	0.845566	0.376366	0.202596	0.0193252
gi|659082209|ref|XM_008443499.1|	aspartic proteinase-like protein 2 (LOC103485799), mRNA	AT1G05840;AT3G02740	Eukaryotic aspartyl protease family protein	193	324	558	955	35.9073	41.7193	79.7642	412.158	0.595679	0.345878	0.202094	0.580645	0.339267	0.584293	N	Y	Y	N	N	N	0.103818	0.000280305	0.000252562	0.0428109	0.0248237	0.147933
gi|659082211|ref|XM_008443500.1|	probable protein phosphatase 2C 33 (LOC103485801), transcript variant X1, mRNA	AT3G02750;AT1G79630;AT5G36250	Protein phosphatase 2C family protein	1639	3245	6526	4209	257.187	82.7315	931.045	4359.21	0.505085	0.251149	0.389404	0.497242	0.770967	1.55049	Y	Y	N	Y	N	N	0.0126083	2.21635e-07	0.282671	0.00315293	0.761997	0.362121
gi|659082215|ref|XM_008443502.1|	putative RNA-binding protein Luc7-like 2 (LOC103485802), transcript variant X1, mRNA	AT5G17440;AT3G03340	LUC7 related protein	1249	796	528	749	298.634	89.8026	42.336	130.144	1.5691	2.36553	1.66756	1.50758	1.06275	0.70494	N	Y	N	N	N	N	0.119896	0.00153902	0.205707	0.100243	0.893456	0.347668
gi|659082220|ref|XM_008443505.1|	T-complex protein 1 subunit alpha (LOC103485803), mRNA	AT3G20050	T-complex protein 1 alpha subunit	943	75	10	34	508.825	14.8492	3.51188	12.1244	12.5733	94.3	27.7353	7.5	2.20588	0.294118	Y	Y	Y	N	N	N	0.000780351	1.40525e-08	2.71633e-06	0.00025365	0.221409	0.0954112
gi|659082222|ref|XM_008443506.1|	dehydrogenase/reductase SDR family member 7 (LOC103485804), mRNA	AT3G03330;AT3G03350	NAD(P)-binding Rossmann-fold superfamily protein	533	388	237	512	49.9233	8.48528	27.7369	219.887	1.37371	2.24895	1.04102	1.63713	0.757812	0.462891	N	Y	N	N	N	N	0.292243	0.00502493	0.923048	0.0760508	0.553441	0.0470141
gi|659082224|ref|XM_008443507.1|	60S ribosomal protein L38 (LOC103485805), mRNA	AT2G43460;AT3G59540	Ribosomal L38e protein family	6414	674	203	201	2348.12	330.219	36.2951	75.5932	9.51632	31.5961	31.9104	3.3202	3.35323	1.00995	Y	Y	Y	Y	Y	N	4.84634e-06	1.17095e-12	1.0858e-12	0.00704943	0.00943737	0.980451
gi|659082227|ref|XM_008443508.1|	basic leucine zipper and W2 domain-containing protein 2-like (LOC103485807), mRNA	AT5G36230	ARM repeat superfamily protein	11448	14526	12668	6470	356.152	971.565	602.68	1160.97	0.788104	0.903694	1.7694	1.14667	2.24513	1.95796	N	N	N	N	N	N	0.37925	0.69156	0.143072	0.544993	0.0603385	0.0622292
gi|659082239|ref|XM_008443514.1|	beta-glucosidase 42 (LOC103485810), transcript variant X2, mRNA	AT5G36890	beta glucosidase 42	141	221	292	227	49	26.8701	61.8574	70.9248	0.638009	0.482877	0.621145	0.756849	0.973568	1.28634	N	Y	N	N	N	N	0.18301	0.0182867	0.308109	0.330974	0.954521	0.521331
gi|659082253|ref|XM_008443522.1|	F-box protein PP2-B10-like (LOC103485813), mRNA			68	51	73	217	27.7909	19.799	35.019	213.5	1.33333	0.931507	0.313364	0.69863	0.235023	0.336406	N	N	N	N	N	N	0.504572	0.857337	0.195752	0.405691	0.205701	0.217264
gi|659082280|ref|XM_008443536.1|	ALBINO3-like protein 2, chloroplastic (LOC103485819), transcript variant X1, mRNA	AT3G44370	Membrane insertion protein, OxaA/YidC with tetratricopeptide repeat domain	894	500	153	273	145.717	12.0208	49.9233	70.5502	1.788	5.84314	3.27473	3.26797	1.8315	0.56044	N	Y	Y	Y	N	N	0.0505332	1.96064e-09	0.00524175	2.06808e-05	0.196014	0.151597
gi|659082284|ref|XM_008443539.1|	DNA-directed RNA polymerases II, IV and V subunit 3-like (LOC103485820), mRNA	AT2G15430	DNA-directed RNA polymerase family protein	1050	495	41	133	363.196	197.283	14.7309	38.1576	2.12121	25.6098	7.89474	12.0732	3.7218	0.308271	N	Y	Y	Y	Y	Y	0.0384591	7.55618e-13	3.48173e-06	3.40089e-07	0.00617529	0.0128514
gi|659082290|ref|XM_008443542.1|	protein pelota (LOC103485822), transcript variant X2, mRNA	AT3G58390	Eukaryotic release factor 1 (eRF1) family protein	445	1322	1591	994	138.589	195.161	73.0571	239.775	0.336611	0.279698	0.447686	0.830924	1.32998	1.6006	Y	Y	N	N	N	N	0.000131801	3.48832e-06	0.0516596	0.437611	0.520774	0.197656
gi|659082292|ref|XM_008443543.1|	ribosome biogenesis methyltransferase WBSCR22-like (LOC103485823), mRNA	AT5G57280	S-adenosyl-L-methionine-dependent methyltransferases superfamily protein	222	50	8	41	79.1475	4.24264	6.4291	19.5021	4.44	27.75	5.41463	6.25	1.21951	0.195122	Y	Y	Y	N	N	N	0.000404341	1.21309e-11	0.00131311	0.00463951	0.779826	0.0224235
gi|659082294|ref|XM_008443544.1|	phospholipase A(1) LCAT3 (LOC103485824), mRNA	AT3G03310	lecithin:cholesterol acyltransferase 3	251	83	17	253	30.0056	4.24264	2.08167	93.5753	3.0241	14.7647	0.992095	4.88235	0.328063	0.0671937	Y	Y	N	N	N	Y	0.00203345	3.11329e-12	0.983464	0.00135848	0.0379115	3.02537e-08
gi|659082299|ref|XM_008443547.1|	probable E3 ubiquitin-protein ligase ARI8 (LOC103485827), transcript variant X1, mRNA	AT1G63760	pseudogene, ARI protein, similar to ARI protein (A Drosophila RING Finger Motif Involved in Axonal Path-finding in the Central Nervous System) GB:CAA66953 (Drosophila melanogaster); blastp match of 86% identity and 5.3e-235 P-value to GP	1296	700	334	439	181.896	35.3553	52.3864	49.7594	1.85143	3.88024	2.95216	2.09581	1.59453	0.76082	N	Y	Y	Y	N	N	0.0348333	1.18639e-06	0.008803	0.00407268	0.305796	0.477588
gi|659082312|ref|XM_008443553.1|	putative glucuronosyltransferase PGSIP6 (LOC103485833), mRNA	AT5G18480	plant glycogenin-like starch initiation protein 6	493	793	503	686	86.1568	139.3	61.5332	126	0.62169	0.980119	0.718659	1.57654	1.15598	0.733236	N	N	N	N	N	N	0.100272	0.940465	0.424026	0.0688856	0.747558	0.407141
gi|659082318|ref|XM_008443555.1|	INO80 complex subunit C (LOC103485837), transcript variant X1, mRNA	AT4G38495	CONTAINS InterPro DOMAIN/s: YL1 nuclear, C-terminal (InterPro:IPR013272); Has 279 Blast hits to 279 proteins in 147 species: Archae - 0; Bacteria - 0; Metazoa - 94; Fungi - 133; Plants - 35; Viruses - 0; Other Eukaryotes - 17 (source: NCBI BLink).	306	142	43	52	80.7857	21.9203	15.5027	27.9344	2.15493	7.11628	5.88462	3.30233	2.73077	0.826923	N	Y	Y	Y	N	N	0.0225942	1.30328e-08	0.000401514	0.00195788	0.0797826	0.722555
gi|659082322|ref|XM_008443557.1|	GPN-loop GTPase 1 (LOC103485838), mRNA	AT4G21800	P-loop containing nucleoside triphosphate hydrolases superfamily protein	768	256	104	325	203.512	24.7487	19.5192	104.04	3	7.38462	2.36308	2.46154	0.787692	0.32	Y	Y	N	Y	N	Y	0.000444548	4.26694e-11	0.0411982	0.00384159	0.622785	0.005582
gi|659082328|ref|XM_008443558.1|	transcriptional regulator ATRX (LOC103485842), transcript variant X1, mRNA	AT1G08600	P-loop containing nucleoside triphosphate hydrolases superfamily protein	548	448	271	611	60.5558	4.94975	85.3307	159.427	1.22321	2.02214	0.89689	1.65314	0.733224	0.443535	N	Y	N	N	N	N	0.503319	0.0140213	0.792096	0.0632563	0.507267	0.0346381
gi|659082350|ref|XM_008443572.1|	transcription elongation factor SPT6 (LOC103485847), transcript variant X1, mRNA	AT1G65440	global transcription factor group B1	366	235	191	217	27.0247	18.3848	27.7849	31.77	1.55745	1.91623	1.68664	1.23037	1.08295	0.880184	N	Y	N	N	N	N	0.162609	0.0287882	0.237485	0.48616	0.876686	0.745786
gi|659082374|ref|XM_008443584.1|	uncharacterized LOC103485859 (LOC103485859), mRNA	AT5G18310	unknown protein; FUNCTIONS IN: molecular_function unknown; INVOLVED IN: biological_process unknown; LOCATED IN: plasma membrane; EXPRESSED IN: 22 plant structures; EXPRESSED DURING: 13 growth stages; Has 60 Blast hits to 60 proteins in 14 species: Archae	2	2	94	221	3.05505	2.82843	51.1892	102.617	1	0.0212766	0.00904977	0.0212766	0.00904977	0.425339	N	Y	Y	Y	Y	N	0.872915	2.69394e-06	3.11785e-10	2.72213e-05	2.63385e-08	0.0453678
gi|659082384|ref|XM_008443590.1|	bidirectional sugar transporter NEC1-like (LOC103485863), mRNA	AT5G50800	Nodulin MtN3 family protein	173	240771	308813	8060	42.6654	73218.1	44495.8	12822.5	0.000718525	0.00056021	0.021464	0.779666	29.8723	38.3143	Y	Y	N	N	Y	Y	0	0	0.0790225	0.27488	7.04881e-13	0
gi|659082388|ref|XM_008443592.1|	violaxanthin de-epoxidase, chloroplastic (LOC103485865), mRNA	AT1G08550	non-photochemical quenching 1	94	16	855	172	18.8237	5.65685	369.004	150.188	5.875	0.109942	0.546512	0.0187135	0.0930233	4.97093	Y	Y	N	Y	N	Y	0.000338533	6.82769e-06	0.361587	1.83018e-08	0.0462309	0.000661055
gi|659082391|ref|XM_008443593.1|	acyl-[acyl-carrier-protein] desaturase, chloroplastic-like (LOC103485868), mRNA	AT2G43710;AT3G02630	Plant stearoyl-acyl-carrier-protein desaturase family protein	1022	662	112	108	317.714	152.735	49.2375	51.8298	1.54381	9.125	9.46296	5.91071	6.12963	1.03704	N	Y	Y	Y	Y	N	0.136251	6.28746e-10	6.97198e-07	1.46794e-10	0.000165899	0.93974
gi|659082395|ref|XM_008443596.1|	splicing factor 3B subunit 2 (LOC103485870), transcript variant X1, mRNA	AT4G21660;AT1G11520	pliceosome associated protein-related;proline-rich spliceosome-associated (PSP) family protein	1628	1066	759	954	167.046	91.2168	96.6902	201.286	1.5272	2.14493	1.7065	1.40448	1.1174	0.795597	N	Y	N	N	N	N	0.139049	0.00430939	0.181543	0.161564	0.803326	0.534475
gi|659082403|ref|XM_008443600.1|	peroxisome biogenesis protein 12 (LOC103485872), mRNA	AT3G04460	peroxin-12	271	201	49	153	37.0405	12.7279	17.5784	37.6873	1.34826	5.53061	1.77124	4.10204	1.31373	0.320261	N	Y	N	Y	N	Y	0.360319	6.06336e-07	0.215358	6.17575e-05	0.594055	0.0128822
gi|659082407|ref|XM_008443602.1|	uncharacterized LOC103485874 (LOC103485874), transcript variant X1, mRNA	AT5G28910	unknown protein; FUNCTIONS IN: molecular_function unknown; INVOLVED IN: biological_process unknown; BEST Arabidopsis thaliana protein match is: unknown protein (TAIR:AT5G28960.1); Has 82 Blast hits to 80 proteins in 14 species: Archae - 0; Bacteria - 0; M	250	7	70	53	151.596	2.82843	3.05505	29.5691	35.7143	3.57143	4.71698	0.1	0.132075	1.32075	Y	Y	Y	N	N	N	0.000193426	0.0244407	0.0120209	6.42804e-05	0.0173963	0.576582
gi|659082413|ref|XM_008443605.1|	ankyrin repeat domain-containing protein 13B (LOC103485876), mRNA	AT3G04470	Ankyrin repeat family protein	1429	881	496	517	153.207	21.9203	51.6366	95.296	1.62202	2.88105	2.76402	1.77621	1.70406	0.959381	N	Y	Y	Y	N	N	0.0938158	0.000106215	0.0133078	0.0210406	0.237625	0.912206
gi|659082415|ref|XM_008443606.1|	serine/threonine protein phosphatase 2A regulatory subunit B''beta-like (LOC103485877), mRNA	AT5G28850;AT1G54450;AT5G28900	Calcium-binding EF-hand family protein	1656	2002	2010	1594	345.379	386.08	353.446	230.027	0.827173	0.823881	1.0389	0.99602	1.25596	1.26098	N	N	N	N	N	N	0.494505	0.457426	0.923109	0.985305	0.604982	0.521552
gi|659082423|ref|XM_008443611.1|	protein prenyltransferase alpha subunit repeat-containing protein 1 (LOC103485879), mRNA	AT1G10095	Protein prenylyltransferase superfamily protein	173	225	112	297	21.3854	31.1127	20.232	136.107	0.768889	1.54464	0.582492	2.00893	0.757576	0.377104	N	N	N	Y	N	Y	0.435186	0.187856	0.235937	0.0278188	0.571828	0.0180227
gi|659082427|ref|XM_008443613.1|	sodium-coupled neutral amino acid transporter 4-like (LOC103485880), transcript variant X2, mRNA	AT5G38820	Transmembrane amino acid transporter family protein	1492	2373	6450	8499	481.607	185.969	720.793	678.054	0.62874	0.231318	0.17555	0.367907	0.279209	0.758913	N	Y	Y	Y	Y	N	0.0925425	4.68653e-08	2.2976e-05	3.43531e-05	0.00648222	0.440779
gi|659082431|ref|XM_008443615.1|	RNA-binding protein 42 (LOC103485881), mRNA	AT3G04500	RNA-binding (RRM/RBD/RNP motifs) family protein	1076	772	1353	1019	40.5093	17.6777	228.401	145.418	1.39378	0.79527	1.05594	0.570584	0.757605	1.32777	N	N	N	Y	N	N	0.251954	0.386097	0.893243	0.0234152	0.541995	0.438479
gi|659082433|ref|XM_008443616.1|	probable lysine-specific demethylase JMJ14 (LOC103485882), transcript variant X1, mRNA	AT1G08620	Transcription factor jumonji (jmj) family protein / zinc finger (C5HC2 type) family protein	1003	1405	1935	1474	398.241	124.451	67.6042	256.053	0.713879	0.518346	0.680461	0.726098	0.953189	1.31275	N	Y	N	N	N	N	0.229443	0.012991	0.335303	0.1799	0.914312	0.452204
gi|659082453|ref|XM_008443627.1|	isopentenyl-diphosphate Delta-isomerase I-like (LOC103485883), mRNA	AT3G02780;AT5G16440	isopentenyl pyrophosphate:dimethylallyl pyrophosphate isomerase 2;isopentenyl diphosphate isomerase 1	3455	111368	18775	1538	781.564	2917.52	3796.33	1219.72	0.0310233	0.184021	2.24642	5.93172	72.4109	12.2074	Y	Y	N	Y	Y	Y	0	3.16779e-10	0.041513	4.32987e-15	0	2.60849e-10
gi|659082455|ref|XM_008443628.1|	cleavage and polyadenylation specificity factor subunit 1 (LOC103485885), transcript variant X1, mRNA	AT5G51660	cleavage and polyadenylation specificity factor 160	196	156	93	35	35.8515	28.9914	50.5404	26.3122	1.25641	2.10753	5.6	1.67742	4.45714	2.65714	N	Y	Y	N	Y	N	0.503737	0.0257065	0.00151773	0.132182	0.0108377	0.063097
gi|659082461|ref|XM_008443632.1|	photosystem I reaction center subunit XI, chloroplastic (LOC103485887), mRNA	AT4G12800	photosystem I subunit l	299	93	177	494	106.284	28.9914	43.6616	165.488	3.21505	1.68927	0.605263	0.525424	0.188259	0.3583	Y	N	N	N	Y	Y	0.0032953	0.0837005	0.24052	0.058121	0.0015466	0.00917406
gi|659082471|ref|XM_008443636.1|	putative pentatricopeptide repeat-containing protein At3g23330 (LOC103485889), mRNA	AT5G36290	Uncharacterized protein family (UPF0016)	505	398	263	592	46.2853	82.0244	100.062	160.506	1.26884	1.92015	0.853041	1.51331	0.672297	0.444257	N	Y	N	N	N	N	0.428365	0.0232723	0.701669	0.132327	0.396649	0.0350877
gi|659082477|ref|XM_008443640.1|	ABC transporter B family member 4-like (LOC103485892), transcript variant X1, mRNA	AT3G62150;AT2G47000;AT2G36910;AT4G18050	P-glycoprotein 21;ATP binding cassette subfamily B4;P-glycoprotein 9;ATP binding cassette subfamily B1	24	15	204	2242	9.86577	7.77817	118.867	855.112	1.6	0.117647	0.0107047	0.0735294	0.00669045	0.0909902	N	Y	Y	Y	Y	Y	0.500314	0.0011657	6.66134e-16	0.00170894	1.93179e-13	9.74869e-08
gi|659082488|ref|XM_008443645.1|	CBS domain-containing protein CBSX6 (LOC103485895), transcript variant X2, mRNA	AT1G65320	Cystathionine beta-synthase (CBS) family protein	493	570	771	965	142.158	42.4264	140.417	408.238	0.864912	0.639429	0.510881	0.7393	0.590674	0.798964	N	N	N	N	N	N	0.62281	0.102755	0.102127	0.233219	0.255085	0.54124
gi|659082490|ref|XM_008443646.1|	monothiol glutaredoxin-S14, chloroplastic (LOC103485896), transcript variant X1, mRNA	AT3G54900	CAX interacting protein 1	433	291	183	330	14.5717	41.7193	13.4536	54.2617	1.48797	2.36612	1.31212	1.59016	0.881818	0.554545	N	Y	N	N	N	N	0.20103	0.00357581	0.525322	0.109778	0.793132	0.135956
gi|659082544|ref|XM_008443676.1|	uncharacterized LOC103485903 (LOC103485903), transcript variant X1, mRNA			314	565	91	325	26.1024	266.579	25.5016	106.532	0.555752	3.45055	0.966154	6.20879	1.73846	0.28	N	Y	N	Y	N	Y	0.0820175	0.000114146	0.938685	0.000339648	0.230816	0.00232966
gi|659082549|ref|XM_008443678.1|	uncharacterized LOC103485904 (LOC103485904), transcript variant X2, mRNA	AT5G16520	unknown protein; Has 25 Blast hits to 25 proteins in 9 species: Archae - 0; Bacteria - 0; Metazoa - 0; Fungi - 0; Plants - 25; Viruses - 0; Other Eukaryotes - 0 (source: NCBI BLink).	266	268	1209	607	58.1292	4.94975	175.477	99.2287	0.992537	0.220017	0.438221	0.221671	0.441516	1.99176	N	Y	N	Y	N	N	0.976558	8.51472e-08	0.053379	2.23623e-08	0.0911841	0.0630441
gi|659082555|ref|XM_008443681.1|	LETM1 and EF-hand domain-containing protein 1, mitochondrial (LOC103485905), transcript variant X1, mRNA	AT1G65540;AT3G59820	LETM1-like protein	1045	1156	1105	722	129.711	41.7193	218.253	267.5	0.903979	0.945701	1.44737	1.04615	1.60111	1.53047	N	N	N	N	N	N	0.720014	0.832435	0.36203	0.850916	0.29147	0.248651
gi|659082563|ref|XM_008443686.1|	uncharacterized LOC103485906 (LOC103485906), transcript variant X1, mRNA			1243	1240	1869	3502	393.589	9.19239	56.8888	602.704	1.00242	0.665062	0.35494	0.663456	0.354083	0.533695	N	N	Y	N	N	N	0.993552	0.12052	0.0097365	0.0881842	0.0254315	0.0834922
gi|659082567|ref|XM_008443688.1|	2-alkenal reductase (NADP(+)-dependent) (LOC103485908), mRNA	AT1G65560	Zinc-binding dehydrogenase family protein	375	176	23	138	182.409	14.1421	16.2583	133.155	2.13068	16.3043	2.71739	7.65217	1.27536	0.166667	N	Y	N	Y	N	N	0.113468	4.30471e-06	0.0544433	2.78646e-07	0.70859	0.0802148
gi|659082573|ref|XM_008443692.1|	uncharacterized LOC103485911 (LOC103485911), transcript variant X1, mRNA	AT5G42390	Insulinase (Peptidase family M16) family protein	1654	2289	985	850	289.014	234.759	83.7397	121.084	0.722586	1.67919	1.94588	2.32386	2.69294	1.15882	N	N	N	Y	N	N	0.239643	0.0502901	0.0978848	0.000318526	0.0242321	0.688907
gi|659082577|ref|XM_008443694.1|	uncharacterized LOC103485912 (LOC103485912), transcript variant X1, mRNA	AT5G51040	unknown protein; FUNCTIONS IN: molecular_function unknown; INVOLVED IN: biological_process unknown; LOCATED IN: cellular_component unknown; EXPRESSED IN: 24 plant structures; EXPRESSED DURING: 15 growth stages; CONTAINS InterPro DOMAIN/s: Protein of unkno	1502	1667	5791	1157	318.624	41.7193	822.8	513.539	0.90102	0.259368	1.29818	0.28786	1.4408	5.00519	N	Y	N	Y	N	Y	0.708076	4.17025e-07	0.512969	4.17254e-07	0.408194	1.92854e-05
gi|659082581|ref|XM_008443696.1|	general transcription factor IIH subunit 3 (LOC103485913), mRNA	AT1G18340	basal transcription factor complex subunit-related	617	405	339	388	40.7063	57.2756	31.6596	126.231	1.52346	1.82006	1.59021	1.19469	1.04381	0.873711	N	Y	N	N	N	N	0.163555	0.0332688	0.269648	0.507576	0.928022	0.723168
gi|659082583|ref|XM_008443697.1|	uncharacterized LOC103485914 (LOC103485914), mRNA	AT1G44770	unknown protein; BEST Arabidopsis thaliana protein match is: unknown protein (TAIR:AT5G49710.3); Has 81 Blast hits to 81 proteins in 17 species: Archae - 0; Bacteria - 0; Metazoa - 0; Fungi - 0; Plants - 81; Viruses - 0; Other Eukaryotes - 0 (source: NCBI	671	1075	2190	2333	190.027	6.36396	533.358	796.851	0.624186	0.306393	0.287613	0.490868	0.46078	0.938706	N	Y	Y	Y	N	N	0.0976029	1.19598e-05	0.00229334	0.00352058	0.0917651	0.861035
gi|659082591|ref|XM_008443702.1|	conserved oligomeric Golgi complex subunit 1 (LOC103485917), mRNA	AT5G16300	Vps51/Vps67 family (components of vesicular transport) protein	421	330	113	267	20.2237	75.6604	11.3578	89.7051	1.27576	3.72566	1.57678	2.92035	1.23596	0.423221	N	Y	N	Y	N	N	0.43161	1.93361e-05	0.292347	0.000333278	0.65584	0.0372556
gi|659082602|ref|XM_008443707.1|	cysteine and histidine-rich domain-containing protein RAR1 (LOC103485924), partial mRNA	AT5G51700	protein binding;zinc ion binding	869	778	600	497	170.295	109.602	160.157	161.658	1.11697	1.44833	1.74849	1.29667	1.56539	1.20724	N	N	N	N	N	N	0.702122	0.172072	0.174581	0.296891	0.322593	0.615164
gi|659082654|ref|XM_008443740.1|	BTB/POZ domain-containing protein At3g05675-like (LOC103485962), mRNA	AT3G05675	BTB/POZ domain-containing protein	146	71	18	135	5.2915	19.0919	13.5031	32.1403	2.05634	8.11111	1.08148	3.94444	0.525926	0.133333	N	Y	N	N	N	Y	0.0630671	4.78345e-07	0.872706	0.00694259	0.262792	9.38874e-05
gi|659082656|ref|XM_008443741.1|	uncharacterized protein At3g58460 (LOC103485963), transcript variant X1, mRNA	AT3G58460	RHOMBOID-like protein 15	385	337	111	280	34.0196	46.669	19.7569	82.0325	1.14243	3.46847	1.375	3.03604	1.20357	0.396429	N	Y	N	Y	N	N	0.661398	6.05258e-05	0.461219	0.000209503	0.699854	0.0251202
gi|659082659|ref|XM_008443742.1|	proton-coupled amino acid transporter 3 (LOC103485964), mRNA	AT3G11900	aromatic and neutral transporter 1	106	117	384	169	17.4738	7.77817	114.07	45.9384	0.905983	0.276042	0.627219	0.304688	0.692308	2.27219	N	Y	N	Y	N	N	0.795592	3.80074e-05	0.346195	0.000306397	0.488956	0.0395306
gi|659082664|ref|XM_008443744.1|	NAC domain-containing protein 100-like (LOC103485968), mRNA	AT3G04060	NAC domain containing protein 46	0	0	7	258	1.1547	0	3.60555	117.006	#DIV/0!	0	0	0	0	0.0271318	N	N	Y	N	Y	Y	1	0.114354	1.7808e-13	0.0300022	1.11134e-11	7.64628e-09
gi|659082666|ref|XM_008443745.1|	formin-like protein 20 (LOC103485969), mRNA			3915	2076	1458	1375	906.389	20.5061	231.216	182.714	1.88584	2.68519	2.84727	1.42387	1.50982	1.06036	N	Y	Y	N	N	N	0.025397	0.000179675	0.00891541	0.130432	0.348038	0.872293
gi|659082668|ref|XM_008443746.1|	apyrase 2-like (LOC103485970), mRNA	AT5G18280	apyrase 2	794	601	386	501	156.03	91.9239	83.0502	232.672	1.32113	2.05699	1.58483	1.55699	1.1996	0.770459	N	Y	N	N	N	N	0.340564	0.00936011	0.263243	0.0874873	0.692395	0.493017
gi|659082670|ref|XM_008443748.1|	aquaporin SIP1-1-like (LOC103485971), mRNA	AT3G04090	small and basic intrinsic protein 1A	2216	4863	723	1645	351.358	1554.22	178.95	424.467	0.455686	3.06501	1.34711	6.72614	2.95623	0.439514	Y	Y	N	Y	Y	N	0.00386402	3.11893e-05	0.449523	6.14026e-08	0.0126256	0.0261152
gi|659082676|ref|XM_008443751.1|	short-chain type dehydrogenase/reductase (LOC103485974), mRNA	AT4G13180	NAD(P)-binding Rossmann-fold superfamily protein	26	27	88	692	5.03322	8.48528	57.1431	358.961	0.962963	0.295455	0.0375723	0.306818	0.0390173	0.127168	N	N	Y	N	Y	Y	0.983228	0.0426595	1.5177e-06	0.0964829	3.83695e-05	0.000398312
gi|659082678|ref|XM_008443752.1|	PHD finger protein ING2 (LOC103485975), mRNA	AT1G54390	PHD finger protein-related	385	58	11	89	124.279	5.65685	7.50555	36.6924	6.63793	35	4.32584	5.27273	0.651685	0.123596	Y	Y	Y	N	N	Y	4.26485e-06	2.10942e-15	0.0018307	0.00426193	0.475168	0.000292533
gi|659082684|ref|XM_008443756.1|	uncharacterized LOC103485979 (LOC103485979), transcript variant X1, mRNA	AT5G18190;AT2G25760	Protein kinase family protein	3798	3990	8304	3264	322.624	313.955	1040.96	341.821	0.95188	0.45737	1.1636	0.480491	1.22243	2.54412	N	Y	N	Y	N	Y	0.857965	0.00255522	0.697735	0.00192798	0.645719	0.0103246
gi|659082688|ref|XM_008443758.1|	putative H/ACA ribonucleoprotein complex subunit 1-like protein 1 (LOC103485980), mRNA	AT3G03920	H/ACA ribonucleoprotein complex, subunit Gar1/Naf1 protein	345	15	4	18	185.292	3.53553	4.50925	9.86577	23	86.25	19.1667	3.75	0.833333	0.222222	Y	Y	Y	N	N	N	0.000120239	4.35803e-08	1.5275e-05	0.215264	0.861817	0.133806
gi|659082690|ref|XM_008443760.1|	glutamate dehydrogenase 1 (LOC103485981), transcript variant X1, mRNA	AT3G03910;AT5G18170	glutamate dehydrogenase 3;glutamate dehydrogenase 1	142	285	1777	2378	43.3474	51.6188	594.216	1971.19	0.498246	0.07991	0.059714	0.160383	0.119849	0.747267	N	Y	Y	Y	N	N	0.0335076	2.41862e-10	0.00589716	1.33082e-05	0.051433	0.611453
gi|659082698|ref|XM_008443764.1|	uncharacterized LOC103485983 (LOC103485983), mRNA	AT3G03890	FMN binding	583	976	1912	751	70.8825	53.7401	669.501	65.7292	0.597336	0.304916	0.776298	0.51046	1.2996	2.54594	N	Y	N	N	N	Y	0.0718438	0.000211479	0.536822	0.0448606	0.559651	0.0115947
gi|659082700|ref|XM_008443765.1|	uncharacterized LOC103485984 (LOC103485984), mRNA	AT3G03870	unknown protein; BEST Arabidopsis thaliana protein match is: unknown protein (TAIR:AT5G18130.1); Has 47 Blast hits to 47 proteins in 13 species: Archae - 0; Bacteria - 0; Metazoa - 2; Fungi - 0; Plants - 45; Viruses - 0; Other Eukaryotes - 0 (source: NCBI	981	567	6879	7605	574.897	19.0919	4361.92	1278.84	1.73016	0.142608	0.128994	0.0824248	0.0745562	0.904536	N	Y	Y	Y	Y	N	0.309177	0.00486999	1.02307e-06	0.00447537	5.77352e-07	0.781924
gi|659082702|ref|XM_008443766.1|	5'-adenylylsulfate reductase-like 5 (LOC103485985), mRNA	AT3G03860	APR-like 5	285	350	2582	805	50.9542	19.0919	364.56	239.751	0.814286	0.11038	0.354037	0.135554	0.434783	3.20745	N	Y	Y	Y	N	Y	0.50736	1.37668e-14	0.0143007	8.72635e-14	0.0807181	0.00172517
gi|659082704|ref|XM_008443767.1|	superoxide dismutase [Cu-Zn] 2 (LOC103485986), mRNA	AT5G18100	copper/zinc superoxide dismutase 3	224	211	163	60	33.1813	85.5599	38.6566	20.5994	1.06161	1.37423	3.73333	1.29448	3.51667	2.71667	N	N	Y	N	N	N	0.861243	0.311563	0.00971101	0.398848	0.0199382	0.0268814
gi|659082708|ref|XM_008443770.1|	importin-5-like (LOC103485988), mRNA	AT5G19820	ARM repeat superfamily protein	898	278	259	333	100.231	40.3051	67.55	67.6387	3.23022	3.46718	2.6967	1.07336	0.834835	0.777778	Y	Y	Y	N	N	N	0.000165066	1.14168e-05	0.0179987	0.798535	0.710934	0.518827
gi|659082722|ref|XM_008443776.1|	FH protein interacting protein FIP2 (LOC103485995), transcript variant X1, mRNA	AT5G55000	potassium channel tetramerisation domain-containing protein / pentapeptide repeat-containing protein	710	831	840	1088	148.931	132.936	142.432	251.106	0.854392	0.845238	0.652574	0.989286	0.763787	0.772059	N	N	N	N	N	N	0.586422	0.535238	0.29229	0.965117	0.55243	0.480264
gi|659082724|ref|XM_008443777.1|	FH protein interacting protein FIP2 (LOC103485995), transcript variant X2, mRNA	AT5G55000	potassium channel tetramerisation domain-containing protein / pentapeptide repeat-containing protein	739	654	843	3355	267.721	28.9914	102.442	2373.98	1.12997	0.876631	0.220268	0.775801	0.194933	0.251267	N	N	N	N	N	N	0.675839	0.625032	0.0315724	0.311436	0.0560069	0.0416501
gi|659082728|ref|XM_008443780.1|	exosome component 10 (LOC103485997), mRNA	AT1G54440;AT5G35910	Polynucleotidyl transferase, ribonuclease H fold protein with HRDC domain	1073	520	136	1383	58.1292	132.229	31.5119	572.443	2.06346	7.88971	0.77585	3.82353	0.375994	0.0983369	Y	Y	N	Y	N	Y	0.0148661	3.20677e-12	0.52471	1.53966e-06	0.0381233	1.24282e-06
gi|659082730|ref|XM_008443781.1|	membrin-11 (LOC103485998), mRNA	AT5G50440;AT2G36900	membrin 12;membrin 11	393	926	802	816	55.1755	424.264	47.5955	66.8132	0.424406	0.490025	0.481618	1.15461	1.1348	0.982843	Y	Y	N	N	N	N	0.0207225	0.0100841	0.0798791	0.589012	0.778529	0.964328
gi|659082735|ref|XM_008443783.1|	uncharacterized LOC103486001 (LOC103486001), transcript variant X1, mRNA			629	378	224	316	84.5596	12.7279	27.3922	83.7397	1.66402	2.80804	1.99051	1.6875	1.1962	0.708861	N	Y	N	N	N	N	0.0923268	0.000346381	0.103801	0.0614192	0.706422	0.383903
gi|659082766|ref|XM_008443800.1|	probable copper-transporting ATPase HMA5 (LOC103486010), transcript variant X1, mRNA	AT1G63440	heavy metal atpase 5	115	52	215	512	13.0767	1.41421	52.259	237.032	2.21154	0.534884	0.224609	0.24186	0.101562	0.419922	N	N	Y	Y	Y	N	0.0538956	0.0528887	0.00106795	6.0898e-05	0.00025316	0.0265476
gi|659082770|ref|XM_008443802.1|	probable zinc metalloprotease EGY1, chloroplastic (LOC103486011), mRNA	AT5G35220;AT5G35210	Peptidase M50 family protein;metalloendopeptidases;zinc ion binding;DNA binding	136	242	6	39	10.5357	234.759	9.07377	13.6137	0.561983	22.6667	3.48718	40.3333	6.20513	0.153846	N	Y	N	Y	N	N	0.401098	1.2239e-10	0.0266671	0.00828235	0.0799354	0.013122
gi|659082772|ref|XM_008443803.1|	uncharacterized LOC103486012 (LOC103486012), transcript variant X1, mRNA			113	175	832	815	33.1813	4.24264	207.811	535.371	0.645714	0.135817	0.13865	0.210337	0.214724	1.02086	N	Y	Y	Y	N	N	0.215338	3.27312e-11	0.00574837	1.79467e-07	0.048246	0.959909
gi|659082776|ref|XM_008443805.1|	BTB/POZ and MATH domain-containing protein 4 (LOC103486013), transcript variant X1, mRNA	AT3G03740	BTB-POZ and MATH domain 4	1204	1044	1098	797	35	72.832	154.371	58.2866	1.15326	1.09654	1.51066	0.95082	1.30991	1.37767	N	N	N	N	N	N	0.617651	0.728472	0.306253	0.835636	0.546125	0.383316
gi|659082781|ref|XM_008443807.1|	cationic amino acid transporter 4, vacuolar (LOC103486015), mRNA	AT5G36940;AT3G03720	cationic amino acid transporter 4;cationic amino acid transporter 3	342	804	1053	3921	103.234	664.68	518.167	1082.01	0.425373	0.324786	0.0872226	0.763533	0.20505	0.268554	N	Y	Y	N	Y	Y	0.203851	0.0122749	1.97608e-08	0.625405	0.00102311	0.000413974
gi|659082792|ref|XM_008443812.1|	microfibrillar-associated protein 1 (LOC103486019), transcript variant X1, mRNA	AT4G08580	microfibrillar-associated protein-related	648	497	500	455	114.422	1.41421	84.8312	29.3655	1.30382	1.296	1.42418	0.994	1.09231	1.0989	N	N	N	N	N	N	0.370545	0.346242	0.395644	0.979427	0.851308	0.804011
gi|659082796|ref|XM_008443814.1|	replication factor C subunit 3 (LOC103486020), transcript variant X1, mRNA	AT5G27740	ATPase family associated with various cellular activities (AAA)	584	56	13	122	287.23	26.163	7.2111	53.5942	10.4286	44.9231	4.78689	4.30769	0.459016	0.106557	Y	Y	Y	N	N	Y	0.000485336	2.32086e-08	0.00180721	0.00920934	0.186821	2.80085e-05
gi|659082802|ref|XM_008443817.1|	protein PNS1-like (LOC103486021), mRNA			71	134	228	255	21.4554	53.7401	70.5715	96.9948	0.529851	0.311404	0.278431	0.587719	0.52549	0.894118	N	Y	Y	N	N	N	0.0996313	0.00054142	0.00961561	0.0970828	0.211479	0.780389
gi|659082812|ref|XM_008443823.1|	chaperone protein dnaJ 72 (LOC103486026), mRNA	ATCG00380	chloroplast ribosomal protein S4	234	238	2744	377	67.0025	73.5391	712.794	236.316	0.983193	0.085277	0.62069	0.0867347	0.6313	7.27851	N	Y	N	Y	N	Y	0.961777	1.33227e-15	0.306588	9.97358e-12	0.420298	3.41438e-07
gi|659082823|ref|XM_008443828.1|	uncharacterized LOC103486029 (LOC103486029), mRNA			362	1033	760	390	27.3191	41.0122	138.926	29.7153	0.350436	0.476316	0.928205	1.35921	2.64872	1.94872	Y	Y	N	N	N	N	0.000286562	0.00776367	0.863159	0.208026	0.0307264	0.0764452
gi|659082826|ref|XM_008443829.1|	mediator of RNA polymerase II transcription subunit 11 (LOC103486032), transcript variant X1, mRNA	AT3G01435	Expressed protein	231	252	123	80	7.81025	77.7817	46.0688	27.5923	0.916667	1.87805	2.8875	2.04878	3.15	1.5375	N	N	N	Y	N	N	0.787316	0.0492208	0.0321096	0.0202458	0.027639	0.342228
gi|659082836|ref|XM_008443835.1|	triosephosphate isomerase, cytosolic (LOC103486035), mRNA	AT3G55440	triosephosphate isomerase	12660	21597	5037	2004	1565.26	394.566	1363.53	432.771	0.586193	2.5134	6.31737	4.28767	10.7769	2.51347	N	Y	Y	Y	Y	Y	0.0471866	0.000389476	7.74185e-06	1.19349e-10	1.20539e-07	0.0115659
gi|659082875|ref|XM_008443856.1|	serine/threonine-protein kinase SRK2H-like (LOC103486042), transcript variant X2, mRNA	AT3G50500	SNF1-related protein kinase 2.2	990	1063	1075	560	108.91	52.3259	113.027	506.433	0.931326	0.92093	1.76786	0.988837	1.89821	1.91964	N	N	N	N	N	N	0.803972	0.758531	0.163253	0.963	0.191886	0.079474
gi|659082886|ref|XM_008443861.1|	patellin-3-like (LOC103486046), mRNA	AT4G09160	SEC14 cytosolic factor family protein / phosphoglyceride transfer family protein	276	88	29	99	195.085	7.77817	2.88675	81.2055	3.13636	9.51724	2.78788	3.03448	0.888889	0.292929	N	Y	N	N	N	N	0.13821	0.00538588	0.123955	0.0135228	0.852707	0.103088
gi|659082897|ref|XM_008443867.1|	carbon catabolite repressor protein 4 homolog 1-like (LOC103486050), mRNA	AT3G58560	DNAse I-like superfamily protein	1248	1184	813	1480	64.9692	4.24264	52.8867	420.386	1.05405	1.53506	0.843243	1.45633	0.8	0.549324	N	N	N	N	N	N	0.852409	0.108188	0.667889	0.119238	0.619357	0.103064
gi|659082899|ref|XM_008443868.1|	farnesylcysteine lyase (LOC103486051), mRNA	AT5G63910	farnesylcysteine lyase	275	188	69	160	135.681	4.24264	17.3494	5.50757	1.46277	3.98551	1.71875	2.72464	1.175	0.43125	N	Y	N	Y	N	N	0.372135	0.00371753	0.237366	0.00347512	0.754808	0.0570862
gi|659082906|ref|XM_008443871.1|	TBCC domain-containing protein 1-like (LOC103486055), mRNA	AT3G57890;AT2G42230	C-CAP/cofactor C-like domain-containing protein;Tubulin binding cofactor C domain-containing protein	1014	861	1033	386	211.462	98.9949	64.1275	82.7124	1.1777	0.981607	2.62694	0.833495	2.23057	2.67617	N	N	N	N	N	Y	0.568993	0.943359	0.020345	0.456953	0.0769658	0.00914847
gi|659082908|ref|XM_008443872.1|	CDK5RAP3-like protein (LOC103486056), transcript variant X1, mRNA	AT5G06830	unknown protein; CONTAINS InterPro DOMAIN/s: Protein of unknown function DUF773 (InterPro:IPR008491); Has 365 Blast hits to 359 proteins in 109 species: Archae - 9; Bacteria - 13; Metazoa - 209; Fungi - 7; Plants - 47; Viruses - 0; Other Eukaryotes - 80 (	795	637	414	517	64.7019	21.9203	35.5293	126.5	1.24804	1.92029	1.53772	1.53865	1.23211	0.800774	N	Y	N	N	N	N	0.448682	0.0182308	0.296333	0.0924953	0.648619	0.55549
gi|659082914|ref|XM_008443876.1|	zinc finger CCCH domain-containing protein 36-like (LOC103486060), mRNA	AT5G06770	KH domain-containing protein / zinc finger (CCCH type) family protein	385	322	286	244	85.804	34.6482	53.2009	7.02377	1.19565	1.34615	1.57787	1.12587	1.31967	1.17213	N	N	N	N	N	N	0.56276	0.302879	0.297041	0.668689	0.565553	0.688925
gi|659082917|ref|XM_008443878.1|	uncharacterized LOC103486062 (LOC103486062), mRNA			204	218	146	123	16.0728	21.9203	29.5014	22.5906	0.93578	1.39726	1.65854	1.49315	1.77236	1.18699	N	N	N	N	N	N	0.842551	0.290782	0.28935	0.193683	0.26235	0.687754
gi|659082937|ref|XM_008443884.1|	F-box protein At5g39450 (LOC103486067), transcript variant X1, mRNA	AT5G39450	F-box family protein	382	720	803	956	72.8034	35.3553	135.989	589.814	0.530556	0.475716	0.399582	0.896638	0.753138	0.839958	N	Y	N	N	N	N	0.030676	0.00745567	0.0788974	0.661129	0.582969	0.660921
gi|659082946|ref|XM_008443888.1|	uncharacterized protein At3g17611 (LOC103486069), transcript variant X1, mRNA			48	51	87	100	12.5033	31.1127	11.9304	27.8747	0.941176	0.551724	0.48	0.586207	0.51	0.87	N	N	N	N	N	N	0.909357	0.136219	0.203931	0.189378	0.267035	0.771039
gi|659082976|ref|XM_008443903.1|	Golgi apparatus membrane protein-like protein ECHIDNA (LOC103486078), transcript variant X2, mRNA	AT1G09330	unknown protein; FUNCTIONS IN: molecular_function unknown; INVOLVED IN: biological_process unknown; LOCATED IN: integral to membrane; EXPRESSED IN: 24 plant structures; EXPRESSED DURING: 15 growth stages; CONTAINS InterPro DOMAIN/s: Protein of unknown fun	648	1000	1141	615	103.51	214.96	268.241	186.049	0.648	0.567923	1.05366	0.876424	1.62602	1.85528	N	N	N	N	N	N	0.129092	0.0359857	0.898797	0.587021	0.279117	0.0957254
gi|659082979|ref|XM_008443905.1|	protein PHR1-LIKE 1 (LOC103486080), transcript variant X1, mRNA	AT5G06800	myb-like HTH transcriptional regulator family protein	1641	12057	2358	677	1209.53	668.216	942.415	298.376	0.136104	0.695929	2.42393	5.11323	17.8095	3.48301	Y	N	N	Y	Y	Y	6.3427e-13	0.414195	0.160084	9.20708e-13	4.74679e-10	0.00128827
gi|659083008|ref|XM_008443918.1|	RNA polymerase II transcriptional coactivator KIWI (LOC103486087), transcript variant X1, mRNA			199	97	117	63	37.9868	15.5563	58.0546	37.072	2.05155	1.70085	3.15873	0.82906	1.53968	1.85714	N	N	N	N	N	N	0.045705	0.104037	0.0251473	0.639519	0.473261	0.183038
gi|659083017|ref|XM_008443920.1|	auxilin-related protein 2-like (LOC103486090), mRNA	AT4G12780;AT4G12770	Chaperone DnaJ-domain superfamily protein	745	1022	1910	884	44.7921	210.011	184.984	52.8804	0.728963	0.390052	0.84276	0.535079	1.15611	2.16063	N	Y	N	Y	N	N	0.267152	0.00044839	0.673159	0.0103701	0.746574	0.0363004
gi|659083025|ref|XM_008443924.1|	ultraviolet-B receptor UVR8 (LOC103486094), transcript variant X1, mRNA	AT5G63860	Regulator of chromosome condensation (RCC1) family protein	2425	317	56	704	192.323	81.3173	6.65833	330.434	7.64984	43.3036	3.4446	5.66071	0.450284	0.0795455	Y	Y	Y	Y	N	Y	1.66681e-10	0	0.00242707	7.24846e-08	0.0957966	6.25199e-06
gi|659083039|ref|XM_008443932.1|	CBS domain-containing protein CBSCBSPB3 (LOC103486096), mRNA	AT3G52950	CBS / octicosapeptide/Phox/Bemp1 (PB1) domains-containing protein	1272	1076	944	723	71.4446	74.9533	105.709	153.795	1.18216	1.34746	1.75934	1.13983	1.48824	1.30567	N	N	N	N	N	N	0.555728	0.261942	0.16193	0.590718	0.37354	0.468101
gi|659083058|ref|XM_008443941.1|	splicing factor U2AF-associated protein 2 (LOC103486099), transcript variant X1, mRNA	AT5G16260	RNA binding (RRM/RBD/RNP motifs) family protein	408	316	314	360	54.0123	47.3762	5.56776	44.0151	1.29114	1.29936	1.13333	1.00637	0.877778	0.872222	N	N	N	N	N	N	0.409754	0.359473	0.770839	0.97714	0.784367	0.719109
gi|659083073|ref|XM_008443949.1|	1-acyl-sn-glycerol-3-phosphate acyltransferase 1, chloroplastic (LOC103486104), transcript variant X1, mRNA	AT4G30580	Phospholipid/glycerol acyltransferase family protein	217	237	30	304	36.7469	49.4975	4.16333	161.593	0.915612	7.23333	0.713816	7.9	0.779605	0.0986842	N	Y	N	Y	N	Y	0.790131	9.08281e-08	0.447916	1.08402e-08	0.607408	0.000167949
gi|659083084|ref|XM_008443955.1|	vacuolar protein sorting-associated protein 20 homolog 2-like (LOC103486109), transcript variant X1, mRNA	AT5G63880	SNF7 family protein	594	725	564	947	56.5597	29.6985	45.9021	103.713	0.81931	1.05319	0.627244	1.28546	0.765576	0.595565	N	N	N	N	N	N	0.492104	0.850288	0.252184	0.31674	0.557093	0.16225
gi|659083090|ref|XM_008443958.1|	60S ribosomal protein L35a-1-like (LOC103486112), mRNA	AT1G07070	Ribosomal protein L35Ae family protein	8529	1614	582	704	4116.33	58.6899	129.155	195.101	5.28439	14.6546	12.1151	2.7732	2.29261	0.826705	Y	Y	Y	Y	N	N	0.00455168	4.60807e-06	1.266e-05	2.14191e-05	0.0608258	0.606975
gi|659083097|ref|XM_008443960.1|	centromere-associated protein E-like (LOC103486115), transcript variant X1, mRNA	AT3G12020	P-loop containing nucleoside triphosphate hydrolases superfamily protein	676	1146	816	467	19.2873	234.052	114.422	156.577	0.589878	0.828431	1.44754	1.40441	2.45396	1.74732	N	N	N	N	N	N	0.0623427	0.484311	0.373823	0.160426	0.04534	0.136049
gi|659083103|ref|XM_008443962.1|	uncharacterized LOC103486117 (LOC103486117), mRNA	AT5G43400	Uncharacterised conserved protein UCP015417, vWA	601	815	521	617	131.367	155.563	35.9212	294.347	0.737423	1.15355	0.974068	1.5643	1.32091	0.844408	N	N	N	N	N	N	0.291536	0.605672	0.949111	0.0737111	0.538565	0.652307
gi|659083105|ref|XM_008443963.1|	vacuolar protein sorting-associated protein 26A (LOC103486118), mRNA	AT4G27690	vacuolar protein sorting 26B	834	987	445	785	51.1599	20.5061	74	199.767	0.844985	1.87416	1.06242	2.21798	1.25732	0.566879	N	Y	N	Y	N	N	0.555022	0.0221784	0.879639	0.00130857	0.608731	0.129861
gi|659083107|ref|XM_008443964.1|	54S ribosomal protein L37, mitochondrial (LOC103486119), transcript variant X1, mRNA	AT3G01740	Mitochondrial ribosomal protein L37	551	222	103	73	214.365	15.5563	31.6439	8.3865	2.48198	5.34951	7.54795	2.15534	3.0411	1.41096	N	Y	Y	Y	N	N	0.0226621	3.43364e-05	1.69646e-05	0.0170145	0.0354777	0.450289
gi|659083113|ref|XM_008443968.1|	cytosolic Fe-S cluster assembly factor NBP35 (LOC103486120), transcript variant X1, mRNA	AT5G50960	nucleotide binding protein 35	921	686	1670	1350	186.759	173.948	129.039	1148.81	1.34257	0.551497	0.682222	0.410778	0.508148	1.23704	N	Y	N	Y	N	N	0.311197	0.0249148	0.519106	0.000376434	0.408217	0.63102
gi|659083119|ref|XM_008443971.1|	glucose-6-phosphate 1-dehydrogenase, cytoplasmic isoform (LOC103486121), transcript variant X1, mRNA	AT5G40760	glucose-6-phosphate dehydrogenase 6	4365	3852	1639	6918	1482.7	34.6482	185.141	6390.86	1.13318	2.66321	0.630963	2.35021	0.556808	0.236918	N	Y	N	Y	N	N	0.650517	0.000827996	0.494681	0.000198838	0.495319	0.108658
gi|659083130|ref|XM_008443976.1|	lipid phosphate phosphatase delta (LOC103486125), mRNA	AT3G58490	Phosphatidic acid phosphatase (PAP2) family protein	430	848	1660	514	79.1475	194.454	110.368	79.6806	0.507075	0.259036	0.836576	0.510843	1.64981	3.22957	Y	Y	N	Y	N	Y	0.0191902	9.59925e-07	0.672909	0.00643227	0.266806	0.00178928
gi|659083133|ref|XM_008443978.1|	serine/threonine-protein phosphatase PP2A-3 catalytic subunit (LOC103486127), mRNA	AT3G58500	protein phosphatase 2A-4	2573	2377	4216	1667	157.335	68.5894	956.657	354.983	1.08246	0.610294	1.54349	0.563805	1.42591	2.52909	N	N	N	Y	N	Y	0.775267	0.0565658	0.270917	0.0154967	0.417826	0.0111579
gi|659083164|ref|XM_008443995.1|	ultraviolet-B receptor UVR8 (LOC103486133), transcript variant X1, mRNA	AT5G08710	Regulator of chromosome condensation (RCC1) family protein	155	205	269	170	21.0317	25.4558	59.1016	50.1431	0.756098	0.576208	0.911765	0.762082	1.20588	1.58235	N	N	N	N	N	N	0.414995	0.0765783	0.849953	0.354349	0.713417	0.255295
gi|659083181|ref|XM_008444003.1|	cyclin-dependent kinase E-1 (LOC103486140), mRNA	AT5G63610	cyclin-dependent kinase E;1	1001	988	1523	1364	36.7741	86.9741	140.865	385.035	1.01316	0.657255	0.733871	0.64872	0.72434	1.11657	N	N	N	N	N	N	0.963899	0.113025	0.439396	0.0757575	0.476645	0.761352
gi|659083184|ref|XM_008444004.1|	gamma-tubulin complex component 3 (LOC103486142), transcript variant X1, mRNA			62	156	76	11	20.5183	17.6777	4.04145	5.1316	0.397436	0.815789	5.63636	2.05263	14.1818	6.90909	Y	N	N	N	Y	N	0.0147687	0.598171	0.0230608	0.0401135	4.34163e-05	0.00112491
gi|659083188|ref|XM_008444005.1|	anthranilate synthase alpha subunit 2, chloroplastic-like (LOC103486145), mRNA	AT5G05730;AT2G29690	anthranilate synthase alpha subunit 1;anthranilate synthase 2	1635	570	238	317	631.958	42.4264	105.083	131.607	2.86842	6.86975	5.15773	2.39496	1.79811	0.750789	Y	Y	Y	Y	N	N	0.0104752	5.20554e-06	0.000105108	0.00107523	0.205204	0.467089
gi|659083202|ref|XM_008444009.1|	C-terminal processing peptidase, chloroplastic (LOC103486149), transcript variant X1, mRNA	AT3G57680	Peptidase S41 family protein	29	8	473	295	3.51188	9.89949	64.941	88.5457	3.625	0.0613108	0.0983051	0.0169133	0.0271186	1.60339	N	Y	Y	Y	Y	N	0.0652189	7.77156e-16	1.17203e-05	0	7.23136e-08	0.21976
gi|659083218|ref|XM_008444017.1|	DNA damage response protein WSS1-like (LOC103486153), mRNA	AT1G55915	zinc ion binding	191	409	177	404	43.501	49.4975	80.181	144.202	0.466993	1.0791	0.472772	2.31073	1.01238	0.438119	Y	N	N	Y	N	N	0.0150527	0.804225	0.0907505	0.00285657	0.980477	0.0366179
gi|659083220|ref|XM_008444018.1|	40S ribosomal protein S25-2 (LOC103486154), mRNA	AT2G21580	Ribosomal protein S25 family protein	1865	364	97	123	799.726	49.4975	6.08276	30.2379	5.12363	19.2268	15.1626	3.75258	2.95935	0.788618	Y	Y	Y	Y	N	N	0.00163735	4.18987e-08	2.12427e-07	1.00116e-05	0.0273755	0.584967
gi|659083223|ref|XM_008444019.1|	adenylosuccinate synthetase, chloroplastic (LOC103486156), mRNA	AT3G57610	adenylosuccinate synthase	915	819	168	98	300.077	45.9619	93.2166	16.7033	1.11722	5.44643	9.33673	4.875	8.35714	1.71429	N	Y	Y	Y	Y	N	0.700748	1.73518e-06	9.14729e-07	2.25056e-09	9.69748e-06	0.205334
gi|659083230|ref|XM_008444020.1|	uncharacterized LOC103486159 (LOC103486159), mRNA			79	224	487	299	31.8172	12.0208	63.343	156.174	0.352679	0.162218	0.264214	0.459959	0.749164	1.62876	Y	Y	Y	Y	N	N	0.00322601	7.94852e-09	0.00827894	0.00547697	0.556463	0.204216
gi|659083254|ref|XM_008444032.1|	uncharacterized LOC103486163 (LOC103486163), mRNA	AT3G58050	unknown protein; BEST Arabidopsis thaliana protein match is: unknown protein (TAIR:AT2G41960.1); Has 13384 Blast hits to 8116 proteins in 546 species: Archae - 41; Bacteria - 766; Metazoa - 5596; Fungi - 1431; Plants - 589; Viruses - 46; Other Eukaryotes	511	531	511	631	111.698	69.2965	67.3375	195.308	0.962335	1	0.809826	1.03914	0.841521	0.809826	N	N	N	N	N	N	0.900358	0.998124	0.611279	0.883527	0.707733	0.57276
gi|659083273|ref|XM_008444038.1|	uncharacterized LOC103486168 (LOC103486168), mRNA	AT2G07360	SH3 domain-containing protein	1053	555	260	738	61.4356	59.397	58.046	365.307	1.8973	4.05	1.42683	2.13462	0.752033	0.352304	N	Y	N	Y	N	Y	0.0301668	7.91708e-07	0.380093	0.00434267	0.53539	0.017037
gi|659083288|ref|XM_008444046.1|	protein cornichon homolog 1 (LOC103486176), transcript variant X1, mRNA			224	84	31	88	59.1805	19.0919	13.4288	46.1303	2.66667	7.22581	2.54545	2.70968	0.954545	0.352273	Y	Y	N	N	N	N	0.00682968	7.21078e-08	0.0549632	0.0266475	0.944093	0.0433689
gi|659083290|ref|XM_008444048.1|	protein cornichon homolog 1 (LOC103486176), transcript variant X2, mRNA			373	84	7	45	61.403	13.435	3.4641	25.7358	4.44048	53.2857	8.28889	12	1.86667	0.155556	Y	Y	Y	N	N	N	2.21266e-05	0	2.19643e-05	5.13955e-06	0.315439	0.00665388
gi|659083296|ref|XM_008444051.1|	cationic amino acid transporter 3, mitochondrial-like (LOC103486182), mRNA	AT5G36940;AT1G58030	cationic amino acid transporter 2;cationic amino acid transporter 3	1496	1708	6441	10859	759.38	341.533	484.375	2114.35	0.875878	0.232262	0.137766	0.265176	0.157289	0.593149	N	Y	Y	Y	Y	N	0.723002	5.05183e-08	1.90275e-06	7.78429e-08	0.000152701	0.145836
gi|659083341|ref|XM_008444081.1|	ethanolamine-phosphate cytidylyltransferase (LOC103486215), transcript variant X2, mRNA	AT2G38670	phosphorylethanolamine cytidylyltransferase 1	944	272	416	394	509.149	34.6482	51.7333	22.0076	3.47059	2.26923	2.39594	0.653846	0.690355	1.05584	N	N	N	N	N	N	0.0386708	0.0627182	0.0504979	0.12475	0.44227	0.888263
gi|659083345|ref|XM_008444083.1|	probable leucine-rich repeat receptor-like protein kinase At5g49770 (LOC103486216), mRNA	AT1G79620	Leucine-rich repeat protein kinase family protein	305	1012	393	2038	81.0021	586.899	267.187	742.554	0.301383	0.776081	0.149657	2.57506	0.496565	0.192836	N	N	Y	N	N	Y	0.0238831	0.585066	8.40988e-06	0.0951441	0.126443	2.99526e-05
gi|659083347|ref|XM_008444084.1|	serine/threonine-protein kinase At5g01020 (LOC103486217), mRNA	AT5G01020	Protein kinase superfamily protein	305	136	7	88	32.0052	49.4975	8.88819	40.0375	2.24265	43.5714	3.46591	19.4286	1.54545	0.0795455	Y	Y	Y	Y	N	Y	0.0164796	0	0.00903547	4.29663e-09	0.426463	2.64282e-05
gi|659083349|ref|XM_008444085.1|	50S ribosomal protein L17, chloroplastic (LOC103486218), mRNA	AT3G54210	Ribosomal protein L17 family protein	1053	75	29	57	281.127	26.8701	22.9129	30.0389	14.04	36.3103	18.4737	2.58621	1.31579	0.508772	Y	Y	Y	N	N	N	3.78486e-12	0	8.31471e-10	0.0411811	0.662215	0.215049
gi|659083351|ref|XM_008444087.1|	protein LURP-one-related 8 (LOC103486219), mRNA			14	6	308	86	11.1355	2.82843	70.1166	77.106	2.33333	0.0454545	0.162791	0.0194805	0.0697674	3.5814	N	Y	N	Y	N	Y	0.353715	7.77156e-16	0.0557659	0	0.0357963	0.00241203
gi|659083355|ref|XM_008444089.1|	calcium-binding allergen Bet v 3 (LOC103486221), mRNA	AT4G20780	calmodulin like 42	41	32	526	926	11.5326	7.77817	143.744	305.291	1.28125	0.0779468	0.0442765	0.0608365	0.0345572	0.568035	N	Y	Y	Y	Y	N	0.658068	1.4877e-14	1.48401e-10	3.04579e-12	9.13719e-09	0.12904
gi|659083357|ref|XM_008444090.1|	ERC protein 2 (LOC103486222), transcript variant X1, mRNA	ATCG01280	Chloroplast Ycf2;ATPase, AAA type, core	590	523	311	430	31.5647	129.401	57.657	157.259	1.12811	1.89711	1.37209	1.68167	1.21628	0.723256	N	Y	N	N	N	N	0.683385	0.0234495	0.447806	0.0490066	0.671481	0.398546
gi|659083363|ref|XM_008444093.1|	vacuolar-sorting receptor 1 (LOC103486224), mRNA	AT3G52850	vacuolar sorting receptor homolog 1	797	731	1012	2557	198.122	214.96	471.971	1344.74	1.09029	0.787549	0.311693	0.722332	0.285882	0.395776	N	N	Y	N	N	N	0.764185	0.46534	0.0153072	0.433901	0.0339973	0.0481921
gi|659083375|ref|XM_008444100.1|	probable serine/threonine-protein kinase NAK (LOC103486228), transcript variant X2, mRNA	AT3G08760	Protein kinase superfamily protein	218	634	620	1066	126.318	65.0538	70.5006	382.989	0.343849	0.351613	0.204503	1.02258	0.594747	0.581614	Y	Y	Y	N	N	N	0.000404575	0.000293787	0.000228838	0.93293	0.259435	0.143707
gi|659083383|ref|XM_008444104.1|	serine/threonine-protein kinase HT1 (LOC103486233), transcript variant X1, mRNA	AT5G01850	Protein kinase superfamily protein	608	743	387	2179	317.047	61.5183	20.5264	1009.83	0.818304	1.57106	0.279027	1.9199	0.340982	0.177604	N	N	Y	Y	N	Y	0.574193	0.223933	0.00479254	0.0103511	0.0301653	0.000323114
gi|659083385|ref|XM_008444105.1|	serine/threonine-protein kinase HT1 (LOC103486233), transcript variant X2, mRNA	AT5G01850	Protein kinase superfamily protein	94	106	59	397	44.2305	18.3848	4.04145	203.316	0.886792	1.59322	0.236776	1.79661	0.267003	0.148615	N	N	Y	N	N	Y	0.768158	0.229394	0.00475462	0.138647	0.0230466	0.000555198
gi|659083393|ref|XM_008444110.1|	uncharacterized LOC103486235 (LOC103486235), transcript variant X2, mRNA	AT3G51610	unknown protein; FUNCTIONS IN: molecular_function unknown; INVOLVED IN: response to oxidative stress; LOCATED IN: endomembrane system; EXPRESSED IN: 25 plant structures; EXPRESSED DURING: 15 growth stages; Has 53 Blast hits to 53 proteins in 21 species: A	520	505	192	288	157.507	75.6604	56.1516	83.2006	1.0297	2.70833	1.80556	2.63021	1.75347	0.666667	N	Y	N	Y	N	N	0.922454	0.000662219	0.167838	0.000393198	0.229273	0.30522
gi|659083397|ref|XM_008444112.1|	uncharacterized LOC103486237 (LOC103486237), transcript variant X1, mRNA			329	334	302	374	70.5006	26.8701	59.9194	45.3909	0.98503	1.0894	0.879679	1.10596	0.893048	0.807487	N	N	N	N	N	N	0.966372	0.768698	0.767473	0.72107	0.810496	0.581337
gi|659083409|ref|XM_008444119.1|	TOM1-like protein 2 (LOC103486241), mRNA	AT5G01760;AT2G38410	ENTH/VHS/GAT family protein	472	617	5773	2828	177.376	480.126	724.314	797.899	0.764992	0.0817599	0.166902	0.106877	0.218175	2.04137	N	Y	Y	Y	Y	N	0.615925	0	1.95933e-05	0	0.00161213	0.0487183
gi|659083425|ref|XM_008444128.1|	uncharacterized LOC103486245 (LOC103486245), mRNA	AT3G08840	D-alanine--D-alanine ligase family	438	521	396	35	130.374	132.936	40.6325	42.5793	0.840691	1.10606	12.5143	1.31566	14.8857	11.3143	N	N	Y	N	Y	Y	0.561345	0.718899	5.00587e-07	0.29287	2.0706e-07	5.30224e-08
gi|659083429|ref|XM_008444130.1|	uncharacterized LOC103486248 (LOC103486248), mRNA	AT5G01712	conserved peptide upstream open reading frame 48	492	504	793	1088	109.929	130.815	250.113	518.272	0.97619	0.620429	0.452206	0.635561	0.463235	0.72886	N	N	N	N	N	N	0.93639	0.0819831	0.0537233	0.129977	0.106303	0.389535
gi|659083441|ref|XM_008444137.1|	probable WRKY transcription factor 26 (LOC103486251), transcript variant X2, mRNA	AT2G38470	WRKY DNA-binding protein 33	15	4	66	714	11.1505	5.65685	20.5994	707.687	3.75	0.227273	0.0210084	0.0606061	0.00560224	0.092437	N	N	Y	N	Y	N	0.158398	0.00278168	0.00490308	8.58773e-06	0.00346937	0.0395346
gi|659083443|ref|XM_008444138.1|	F-box/LRR-repeat protein 3 (LOC103486252), mRNA			107	260	232	271	49.085	185.262	90.0167	83.5843	0.411538	0.461207	0.394834	1.12069	0.95941	0.856089	N	Y	N	N	N	N	0.147626	0.0292459	0.0495092	0.814406	0.928139	0.689263
gi|659083449|ref|XM_008444141.1|	uncharacterized LOC103486254 (LOC103486254), transcript variant X2, mRNA	AT2G38450	CONTAINS InterPro DOMAIN/s: Sel1-like (InterPro:IPR006597); BEST Arabidopsis thaliana protein match is: unknown protein (TAIR:AT5G05360.1); Has 88 Blast hits to 88 proteins in 25 species: Archae - 0; Bacteria - 16; Metazoa - 0; Fungi - 0; Plants - 70; Vir	225	463	700	506	59.2706	77.7817	198.396	79.4061	0.485961	0.321429	0.444664	0.661429	0.91502	1.3834	Y	Y	N	N	N	N	0.0187636	7.71544e-05	0.0615953	0.109236	0.847419	0.385675
gi|659083457|ref|XM_008444146.1|	PRA1 family protein B4 (LOC103486257), mRNA	AT2G38360	prenylated RAB acceptor 1.B4	858	1060	1404	1768	204.991	113.137	93.3113	403.488	0.809434	0.611111	0.485294	0.754986	0.599548	0.794118	N	N	N	N	N	N	0.45727	0.0644051	0.0720273	0.245706	0.259928	0.524416
gi|659083466|ref|XM_008444150.1|	abscisic acid receptor PYL4-like (LOC103486260), mRNA	AT2G38310	PYR1-like 4	60	113	2016	489	17.7764	3.53553	495.248	108.154	0.530973	0.0297619	0.122699	0.0560516	0.231084	4.1227	N	Y	Y	Y	Y	Y	0.111424	0	1.15923e-05	1.11022e-15	0.00473825	0.000183217
gi|659083468|ref|XM_008444151.1|	uncharacterized LOC103486261 (LOC103486261), mRNA	AT5G01590	unknown protein; FUNCTIONS IN: molecular_function unknown; INVOLVED IN: biological_process unknown; LOCATED IN: chloroplast, chloroplast envelope; EXPRESSED IN: 22 plant structures; EXPRESSED DURING: 13 growth stages; Has 60 Blast hits to 59 proteins in 3	937	118	63	54	216.982	21.2132	5.50757	15.0111	7.94068	14.873	17.3519	1.87302	2.18519	1.16667	Y	Y	Y	N	N	N	6.32798e-10	0	2.32803e-09	0.0989317	0.184949	0.768772
gi|659083490|ref|XM_008444163.1|	ammonium transporter 2 (LOC103486266), mRNA	AT2G38290	ammonium transporter 2	4	2	182	2242	0	2.82843	105.006	913.307	2	0.021978	0.00178412	0.010989	0.000892061	0.0811775	N	Y	Y	Y	Y	Y	0.665379	2.44202e-06	0	9.27782e-06	2.22045e-16	2.46043e-07
gi|659083492|ref|XM_008444164.1|	receptor-like protein 12 (LOC103486267), mRNA			130	90	64	907	15.0997	9.89949	22.8108	704.955	1.44444	2.03125	0.14333	1.40625	0.0992282	0.0705623	N	N	N	N	N	Y	0.330888	0.054712	0.0206952	0.402928	0.027644	0.00487914
gi|659083500|ref|XM_008444169.1|	uncharacterized LOC103486271 (LOC103486271), mRNA	AT3G08970	DNAJ heat shock N-terminal domain-containing protein	103	147	113	214	9.29157	152.735	15	119.274	0.70068	0.911504	0.481308	1.30088	0.686916	0.528037	N	N	N	N	N	N	0.594774	0.798472	0.130458	0.679733	0.559776	0.133314
gi|659083502|ref|XM_008444170.1|	mitochondrial succinate-fumarate transporter 1 (LOC103486272), mRNA	AT5G01340	Mitochondrial substrate carrier family protein	304	225	679	383	105.519	53.033	228.264	150.403	1.35111	0.447717	0.793734	0.33137	0.587467	1.77285	N	Y	N	Y	N	N	0.349154	0.00735053	0.595548	0.0026784	0.278797	0.128818
gi|659083504|ref|XM_008444171.1|	proliferation-associated protein 2G4-like (LOC103486273), mRNA	AT3G51800	metallopeptidase M24 family protein	5294	2003	4400	1248	2166.26	272.236	1530.81	338.433	2.64304	1.20318	4.24199	0.455227	1.60497	3.52564	N	N	Y	Y	N	Y	0.0231002	0.558399	0.000373706	0.0232969	0.281133	0.00067976
gi|659083506|ref|XM_008444172.1|	uncharacterized LOC103486274 (LOC103486274), transcript variant X1, mRNA			769	948	923	1102	33.8674	59.397	227.113	324.532	0.811181	0.833153	0.697822	1.02709	0.860254	0.837568	N	N	N	N	N	N	0.463579	0.49564	0.372671	0.913942	0.7386	0.629014
gi|659083510|ref|XM_008444174.1|	monothiol glutaredoxin-S16, chloroplastic (LOC103486275), mRNA	AT2G38270	CAX-interacting protein 2	468	375	85	90	138.218	246.78	44.3772	57.0643	1.248	5.50588	5.2	4.41176	4.16667	0.944444	N	Y	Y	Y	N	N	0.567732	1.11076e-07	0.000400692	0.0255751	0.032623	0.898295
gi|659083514|ref|XM_008444176.1|	phosphoinositide phosphatase SAC8 (LOC103486277), transcript variant X2, mRNA	AT3G51830	SAC domain-containing protein 8	523	1058	1675	1388	109.823	245.366	406.277	523.816	0.494329	0.312239	0.376801	0.631642	0.762248	1.20677	Y	Y	Y	N	N	N	0.013559	1.92657e-05	0.0172782	0.0585364	0.547894	0.604448
gi|659083518|ref|XM_008444179.1|	acyl-coenzyme A oxidase 4, peroxisomal (LOC103486279), transcript variant X1, mRNA	AT3G51840	acyl-CoA oxidase 4	4084	15437	7925	3214	807.566	1250.87	1833.01	1016	0.264559	0.515331	1.27069	1.94789	4.80305	2.46577	Y	Y	N	Y	Y	Y	9.15869e-07	0.0102968	0.539108	0.00296636	0.000315499	0.0130725
gi|659083528|ref|XM_008444184.1|	uncharacterized LOC103486283 (LOC103486283), transcript variant X1, mRNA			246	212	409	569	50.856	50.2046	122.659	140.433	1.16038	0.601467	0.432337	0.518337	0.372583	0.718805	N	N	N	Y	N	N	0.64798	0.0816938	0.0517407	0.0272751	0.0450074	0.381688
gi|659083534|ref|XM_008444186.1|	selT-like protein (LOC103486285), mRNA	AT5G58640	Selenoprotein, Rdx type	801	919	901	751	225.748	12.0208	248.043	45.7967	0.8716	0.889012	1.06658	1.01998	1.2237	1.19973	N	N	N	N	N	N	0.631467	0.661202	0.873099	0.936153	0.653223	0.620506
gi|659083539|ref|XM_008444189.1|	trihelix transcription factor GT-3b (LOC103486288), mRNA	AT2G38250	Homeodomain-like superfamily protein	163	231	374	4949	12.741	51.6188	81.7333	1024.77	0.705628	0.435829	0.0329359	0.617647	0.0466761	0.0755708	N	Y	Y	N	Y	Y	0.293887	0.00580857	1.7375e-13	0.0882642	1.52971e-08	1.27716e-10
gi|659083549|ref|XM_008444194.1|	CTD small phosphatase-like protein 2 (LOC103486293), mRNA	AT3G55960	Haloacid dehalogenase-like hydrolase (HAD) superfamily protein	135	40	333	280	36.074	3.53553	98.7472	275.184	3.375	0.405405	0.482143	0.12012	0.142857	1.18929	Y	Y	N	Y	N	N	0.00369763	0.00343346	0.350177	8.85413e-08	0.122529	0.754596
gi|659083551|ref|XM_008444195.1|	probable pyridoxal biosynthesis protein PDX1 (LOC103486294), mRNA	AT5G01410	Aldolase-type TIM barrel family protein	695	69	734	1234	283.574	67.1751	278.644	542.31	10.0725	0.946866	0.563209	0.0940054	0.0559157	0.594814	Y	N	N	Y	Y	N	3.85257e-05	0.866199	0.156549	7.23594e-06	7.40152e-06	0.158478
gi|659083559|ref|XM_008444199.1|	GDSL esterase/lipase At2g38180-like (LOC103486298), transcript variant X1, mRNA			75	36	415	45	18.5023	3.53553	45.4313	40.4145	2.08333	0.180723	1.66667	0.086747	0.8	9.22222	N	Y	N	Y	N	Y	0.113658	9.24314e-08	0.395133	1.06959e-12	0.765988	3.78961e-07
gi|659083570|ref|XM_008444205.1|	uncharacterized LOC103486301 (LOC103486301), transcript variant X2, mRNA	AT3G47160	RING/U-box superfamily protein	537	859	163	721	203.721	118.087	14.5717	123.812	0.625146	3.29448	0.744799	5.26994	1.1914	0.226075	N	Y	N	Y	N	Y	0.103324	0.00059256	0.475014	3.35979e-10	0.697444	0.000174151
gi|659083577|ref|XM_008444207.1|	mitochondrial inner membrane protease subunit 2 (LOC103486302), transcript variant X1, mRNA	AT3G08980	Peptidase S24/S26A/S26B/S26C family protein	370	366	80	117	101.422	2.12132	10.5987	12.0554	1.01093	4.625	3.16239	4.575	3.12821	0.683761	N	Y	Y	Y	N	N	0.972904	1.79893e-06	0.0127025	6.44426e-07	0.0208165	0.400379
gi|659083618|ref|XM_008444229.1|	auxin transporter-like protein 2 (LOC103486311), mRNA	AT2G21050;AT2G38120	Transmembrane amino acid transporter family protein;like AUXIN RESISTANT 2	289	560	577	817	37.3229	110.309	65.5312	274.07	0.516071	0.500867	0.353733	0.970537	0.685435	0.706242	N	Y	Y	N	N	N	0.0274067	0.0148454	0.013989	0.905026	0.412366	0.348554
gi|659083626|ref|XM_008444232.1|	26S proteasome non-ATPase regulatory subunit 7 homolog A (LOC103486315), mRNA	AT5G05780;AT3G11270	Mov34/MPN/PAD-1 family protein;RP non-ATPase subunit 8A	3825	2900	1452	667	1278.92	272.943	128.594	301.538	1.31897	2.6343	5.73463	1.99725	4.34783	2.17691	N	Y	Y	Y	Y	N	0.326294	0.000728456	2.60745e-05	0.00279062	0.00088196	0.0354853
gi|659083628|ref|XM_008444233.1|	putative tRNA (cytidine(32)/guanosine(34)-2'-O)-methyltransferase (LOC103486316), transcript variant X1, mRNA	AT5G01230	S-adenosyl-L-methionine-dependent methyltransferases superfamily protein	334	101	21	147	74.2181	12.7279	6.02771	56.1516	3.30693	15.9048	2.27211	4.80952	0.687075	0.142857	Y	Y	N	Y	N	Y	0.000537165	5.4734e-14	0.0709638	0.000654977	0.490149	0.000120224
gi|659083638|ref|XM_008444239.1|	uncharacterized LOC103486318 (LOC103486318), mRNA	AT5G01220	sulfoquinovosyldiacylglycerol 2	1592	2231	843	7947	556.881	2231.63	357.106	1854.6	0.713581	1.88849	0.200327	2.6465	0.280735	0.106078	N	N	Y	N	Y	Y	0.613985	0.0444668	8.11963e-05	0.252926	0.00670396	9.34257e-09
gi|659083642|ref|XM_008444241.1|	transcription factor DIVARICATA-like (LOC103486321), mRNA	AT2G38090	Duplicated homeodomain-like superfamily protein	69	50	78	467	42.5245	8.48528	21.7332	120.176	1.38	0.884615	0.147752	0.641026	0.107066	0.167024	N	N	Y	N	Y	Y	0.527725	0.761745	5.86004e-05	0.288516	5.894e-05	1.80298e-05
gi|659083644|ref|XM_008444242.1|	laccase-4-like (LOC103486322), mRNA	AT5G01190;AT2G38080	laccase 10;Laccase/Diphenol oxidase family protein	208	66	64	165	34.5977	1.41421	14.2244	45.0333	3.15152	3.25	1.26061	1.03125	0.4	0.387879	Y	Y	N	N	N	N	0.00214256	0.00062684	0.619178	0.951257	0.10401	0.0342247
gi|659083646|ref|XM_008444243.1|	protein NRT1/ PTR FAMILY 8.1 (LOC103486323), mRNA	AT5G01180	peptide transporter 5	690	669	662	3008	255.881	216.375	300.21	1609.03	1.03139	1.0423	0.229388	1.01057	0.222407	0.22008	N	N	Y	N	N	Y	0.924552	0.9033	0.00549086	0.978837	0.0175781	0.00490035
gi|659083648|ref|XM_008444245.1|	UPF0503 protein At3g09070, chloroplastic (LOC103486324), mRNA	AT3G09070	Protein of unknown function (DUF740)	204	28	81	210	25.5147	12.0208	16.8028	150.324	7.28571	2.51852	0.971429	0.345679	0.133333	0.385714	Y	Y	N	N	N	N	1.76482e-06	0.00619238	0.944026	0.0219594	0.0303787	0.11844
gi|659083652|ref|XM_008444247.1|	uncharacterized LOC103486326 (LOC103486326), mRNA	AT3G09085	Protein of unknown function (DUF962)	24	32	326	148	15.0444	8.48528	40.8534	177.385	0.75	0.0736196	0.162162	0.0981595	0.216216	2.2027	N	Y	N	Y	N	N	0.653535	7.52731e-13	0.155066	6.2887e-11	0.279976	0.0794595
gi|659083654|ref|XM_008444248.1|	OTU domain-containing protein At3g57810 (LOC103486327), transcript variant X1, mRNA	AT2G38025	Cysteine proteinases superfamily protein	1834	437	176	302	1060.59	19.799	18.5203	30.1164	4.1968	10.4205	6.07285	2.48295	1.44702	0.582781	N	Y	Y	Y	N	N	0.0326867	0.000457776	0.00303846	0.0011123	0.43097	0.175982
gi|659083659|ref|XM_008444250.1|	ataxin-3 homolog (LOC103486329), mRNA	AT3G54130	Josephin family protein	399	299	276	313	41.0731	55.8614	46.4866	37.3229	1.33445	1.44565	1.27476	1.08333	0.955272	0.881789	N	N	N	N	N	N	0.355788	0.202549	0.572069	0.77108	0.926858	0.746583
gi|659083661|ref|XM_008444251.1|	E3 ubiquitin-protein ligase Hakai (LOC103486330), transcript variant X1, mRNA			344	204	153	244	17.3494	9.89949	23.0072	75.1421	1.68627	2.24837	1.40984	1.33333	0.836066	0.627049	N	Y	N	N	N	N	0.105438	0.00802349	0.437476	0.360301	0.714794	0.252003
gi|659083665|ref|XM_008444254.1|	reticulon-like protein B12 (LOC103486331), mRNA	AT3G54120	Reticulon family protein	532	741	150	281	170.489	107.48	8.5049	82.6136	0.717949	3.54667	1.89324	4.94	2.63701	0.533808	N	Y	N	Y	N	N	0.254431	2.2886e-05	0.135079	2.82755e-09	0.0346333	0.1216
gi|659083667|ref|XM_008444255.1|	uncharacterized protein At1g04910-like (LOC103486332), transcript variant X1, mRNA	AT2G37980	O-fucosyltransferase family protein	112	95	593	504	48.2804	12.7279	241.231	405.301	1.17895	0.18887	0.222222	0.160202	0.188492	1.17659	N	Y	N	Y	N	N	0.666413	8.64897e-05	0.0597943	0.000335995	0.0883709	0.74153
gi|659083673|ref|XM_008444258.1|	uncharacterized LOC103486334 (LOC103486334), mRNA	AT2G37970	SOUL heme-binding family protein	25	6	1733	196	11.0604	4.94975	383.531	166.865	4.16667	0.0144259	0.127551	0.0034622	0.0306122	8.84184	N	Y	N	Y	Y	Y	0.0718082	0	0.0304637	0	0.00977661	4.51939e-08
gi|659083680|ref|XM_008444261.1|	tubulin beta chain-like (LOC103486337), mRNA	AT2G29550;AT5G62700	tubulin beta-7 chain;tubulin beta chain 3	6284	931	137	170	4539.16	215.668	25.8908	72.5971	6.74973	45.8686	36.9647	6.79562	5.47647	0.805882	N	Y	Y	Y	Y	N	0.0374259	0.000115535	0.000204816	6.20393e-13	0.000261816	0.610154
gi|659083686|ref|XM_008444264.1|	phosphatidylinositol:ceramide inositolphosphotransferase 1 (LOC103486340), mRNA	AT2G29525;AT3G54020	Arabidopsis Inositol phosphorylceramide synthase 1;Arabidopsis Inositol phosphorylceramide synthase 3	294	333	6645	374	9.86577	54.4472	1951.74	138.861	0.882883	0.0442438	0.786096	0.0501129	0.890374	17.7674	N	Y	N	Y	N	Y	0.690694	1.11022e-16	0.578469	4.50295e-12	0.806622	1.91747e-12
gi|659083688|ref|XM_008444265.1|	uncharacterized LOC103486341 (LOC103486341), mRNA	AT3G09250	Nuclear transport factor 2 (NTF2) family protein	398	154	43	111	23.0651	55.8614	17.0392	19.6723	2.58442	9.25581	3.58559	3.5814	1.38739	0.387387	Y	Y	Y	Y	N	N	0.00407487	4.54672e-11	0.00554523	0.00077189	0.533332	0.051656
gi|659083694|ref|XM_008444269.1|	uncharacterized protein C167.05 (LOC103486344), mRNA	AT3G53990	Adenine nucleotide alpha hydrolases-like superfamily protein	4531	5065	1919	2898	459.308	860.549	383.487	1137.84	0.894571	2.36113	1.56349	2.6394	1.74776	0.662181	N	Y	N	Y	N	N	0.683409	0.00103333	0.25347	2.13949e-05	0.197685	0.25434
gi|659083696|ref|XM_008444270.1|	uncharacterized LOC103486345 (LOC103486345), mRNA			52	54	63	197	17.1561	23.3345	26.0064	170.089	0.962963	0.825397	0.263959	0.857143	0.274112	0.319797	N	N	N	N	N	N	0.940706	0.648257	0.105255	0.719973	0.185832	0.146538
gi|659083700|ref|XM_008444272.1|	18.1 kDa class I heat shock protein-like (LOC103486347), mRNA			14	166	2287	7208	10.7858	202.94	625.283	9626.8	0.0843373	0.00612156	0.00194229	0.0725842	0.02303	0.317286	N	Y	Y	Y	N	N	0.0966063	0	0.00429588	3.67361e-11	0.0756311	0.340334
gi|659083713|ref|XM_008444279.1|	BEL1-like homeodomain protein 9 (LOC103486352), mRNA	AT5G02030	POX (plant homeobox) family protein	153	54	193	510	37.4477	12.7279	8.7178	651.624	2.83333	0.792746	0.3	0.279793	0.105882	0.378431	Y	N	N	Y	N	N	0.00825205	0.469238	0.302913	0.000372738	0.188323	0.371994
gi|659083717|ref|XM_008444281.1|	uncharacterized LOC103486354 (LOC103486354), mRNA	AT2G37860	Protein of unknown function (DUF3411)	237	9	4	301	74.0023	2.82843	1.52753	435.091	26.3333	59.25	0.787375	2.25	0.0299003	0.013289	Y	Y	N	N	N	N	3.06598e-11	0	0.802017	0.561811	0.117563	0.0418128
gi|659083725|ref|XM_008444286.1|	serine/threonine-protein kinase ATG1 (LOC103486358), mRNA	AT2G37840	Protein kinase superfamily protein	323	552	2249	1976	55.2932	29.6985	93.5788	599.438	0.585145	0.143619	0.163462	0.245442	0.279352	1.13816	N	Y	Y	Y	Y	N	0.0741301	6.64613e-12	2.0012e-05	4.35232e-08	0.00750144	0.720239
gi|659083727|ref|XM_008444287.1|	PRA1 family protein A1-like (LOC103486359), mRNA	AT5G02040	prenylated RAB acceptor 1.A1	745	632	2317	1344	23.0651	82.0244	141.106	78.6215	1.1788	0.321536	0.554315	0.272767	0.470238	1.72396	N	Y	N	Y	N	N	0.573344	2.43794e-05	0.143465	3.14632e-07	0.104118	0.134639
gi|659083733|ref|XM_008444290.1|	transcription factor bHLH155-like (LOC103486362), mRNA	AT1G06150	basic helix-loop-helix (bHLH) DNA-binding superfamily protein	1414	311	170	509	643.805	41.0122	65.8255	222.327	4.54662	8.31765	2.778	1.82941	0.611002	0.333988	Y	Y	Y	N	N	Y	0.00488958	3.33737e-05	0.0144049	0.0377419	0.30135	0.00660687
gi|659083741|ref|XM_008444294.1|	L-type lectin-domain containing receptor kinase S.4-like (LOC103486367), mRNA	AT3G59750	Concanavalin A-like lectin protein kinase family protein	85	73	69	218	39.4631	41.0122	10.583	133.35	1.16438	1.23188	0.389908	1.05797	0.334862	0.316514	N	N	N	N	N	N	0.725491	0.571404	0.0812571	0.889621	0.102628	0.0366418
gi|659083745|ref|XM_008444297.1|	coatomer subunit delta-like (LOC103486369), mRNA	AT5G05010	clathrin adaptor complexes medium subunit family protein	2734	1573	1269	1145	838.74	292.742	129.307	310.107	1.73808	2.15445	2.38777	1.23956	1.3738	1.1083	N	Y	N	N	N	N	0.0571142	0.00356198	0.0294892	0.364986	0.472829	0.777868
gi|659083753|ref|XM_008444301.1|	high-light-induced protein, chloroplastic (LOC103486373), mRNA	AT5G02120	one helix protein	62	72	241	74	22.3681	19.799	139.715	35.6791	0.861111	0.257261	0.837838	0.298755	0.972973	3.25676	N	Y	N	N	N	N	0.74578	0.0153963	0.773951	0.0598331	0.963637	0.0292663
gi|659083755|ref|XM_008444302.1|	E3 ubiquitin-protein ligase RING1-like (LOC103486374), transcript variant X1, mRNA	AT3G10815	RING/U-box superfamily protein	103	648	276	148	23.6291	74.9533	53.9846	59.925	0.158951	0.373188	0.695946	2.34783	4.37838	1.86486	Y	Y	N	Y	Y	N	5.13352e-09	0.00203504	0.473387	0.00111464	0.00178288	0.122158
gi|659083767|ref|XM_008444308.1|	probable protein S-acyltransferase 16 (LOC103486378), transcript variant X1, mRNA	AT3G09320	DHHC-type zinc finger family protein	437	398	1213	795	69.7209	44.5477	348.492	123.049	1.09799	0.360264	0.549686	0.328112	0.500629	1.52579	N	Y	N	Y	N	N	0.760915	0.000197533	0.148583	0.000353285	0.143292	0.249484
gi|659083775|ref|XM_008444314.1|	uncharacterized LOC103486381 (LOC103486381), mRNA	AT2G32150;AT5G59490;AT5G59480;AT5G02230	Haloacid dehalogenase-like hydrolase (HAD) superfamily protein	2619	17909	22675	7022	444.056	10956.6	6883.45	743.227	0.146239	0.115502	0.372971	0.789813	2.55041	3.22914	Y	Y	Y	N	N	Y	0.00401693	2.60663e-10	0.012836	0.529515	0.0627829	0.00137715
gi|659083777|ref|XM_008444315.1|	scarecrow-like protein 9 (LOC103486382), transcript variant X1, mRNA	AT2G37650	GRAS family transcription factor	306	617	1510	698	119.679	120.208	275.142	97.079	0.495948	0.202649	0.438395	0.408609	0.883954	2.16332	Y	Y	N	Y	N	N	0.0184244	1.32013e-08	0.0509553	0.000378408	0.786943	0.0369262
gi|659083793|ref|XM_008444324.1|	uncharacterized LOC103486385 (LOC103486385), transcript variant X1, mRNA	AT5G02310	proteolysis 6	1535	1643	1850	2494	456.949	248.194	147.726	551.359	0.934267	0.82973	0.615477	0.888108	0.658781	0.74178	N	N	N	N	N	N	0.807494	0.475728	0.219426	0.616985	0.35294	0.407949
gi|659083797|ref|XM_008444326.1|	myb-related protein A-like (LOC103486386), transcript variant X1, mRNA	ATMG00830	cytochrome C biogenesis 382	228	345	668	535	78.7676	12.7279	159.82	112.184	0.66087	0.341317	0.426168	0.516467	0.64486	1.2486	N	Y	N	Y	N	N	0.190072	0.000185955	0.0493311	0.0124946	0.353946	0.550967
gi|659083801|ref|XM_008444328.1|	mitochondrial import inner membrane translocase subunit Tim9 (LOC103486387), mRNA	AT3G46560	Tim10/DDP family zinc finger protein	3435	1122	563	379	1390.82	58.6899	163.659	114.343	3.0615	6.10124	9.06332	1.9929	2.96042	1.48549	Y	Y	Y	Y	N	N	0.0106521	2.55169e-05	1.63677e-06	0.00475398	0.0160046	0.295861
gi|659083807|ref|XM_008444332.1|	metallothionein-like protein type 2 (LOC103486389), mRNA	AT5G02380	metallothionein 2B	1597	3920	23417	37274	923.294	3722.92	7992.14	3569.71	0.407398	0.0681983	0.0428449	0.1674	0.105167	0.62824	N	Y	Y	Y	Y	N	0.268883	1.1953e-10	1.92879e-12	6.29557e-05	7.33584e-06	0.193964
gi|659083829|ref|XM_008444341.1|	uncharacterized LOC103486398 (LOC103486398), mRNA	AT2G37570	HSP20-like chaperones superfamily protein	1617	4226	1465	2172	170.418	491.439	414.344	667.371	0.382631	1.10375	0.744475	2.88464	1.94567	0.674494	Y	N	N	Y	N	N	0.000433908	0.707011	0.454394	4.04627e-06	0.125221	0.277764
gi|659083833|ref|XM_008444343.1|	ADP-ribosylation factor GTPase-activating protein AGD7 (LOC103486399), transcript variant X2, mRNA	AT3G53710;AT2G37555	ARF-GAP domain 6;other RNA	1437	2134	1807	1777	259.481	223.446	172.193	706.677	0.673383	0.795241	0.808666	1.18096	1.2009	1.01688	N	N	N	N	N	N	0.153232	0.382116	0.592328	0.476967	0.677366	0.962666
gi|659083835|ref|XM_008444344.1|	short-chain dehydrogenase TIC 32, chloroplastic (LOC103486400), mRNA	AT2G37540	NAD(P)-binding Rossmann-fold superfamily protein	16	25355	5883	1107	7.23418	11488.4	4312.22	1698.99	0.000631039	0.0027197	0.0144535	4.30988	22.9042	5.31436	Y	Y	N	Y	Y	N	0	5.58721e-07	0.0536165	0.00339654	3.28186e-07	0.0383281
gi|659083837|ref|XM_008444345.1|	UNC93-like protein 3 (LOC103486401), transcript variant X1, mRNA	AT3G09470	Major facilitator superfamily protein	368	644	638	254	43.2666	265.165	153.011	106.925	0.571429	0.576803	1.44882	1.0094	2.53543	2.51181	N	N	N	N	N	Y	0.0583387	0.0486445	0.395546	0.972746	0.0441694	0.0166614
gi|659083841|ref|XM_008444347.1|	actin-depolymerizing factor 2-like (LOC103486402), transcript variant X1, mRNA	AT5G59890;AT3G46010	actin depolymerizing factor 1;actin depolymerizing factor 4	736	497	1351	417	35.5715	97.5807	343.002	68.6027	1.48089	0.544782	1.76499	0.367876	1.19185	3.23981	N	Y	N	Y	N	Y	0.185375	0.0232546	0.171937	0.000233777	0.706237	0.00185688
gi|659083844|ref|XM_008444348.1|	uncharacterized LOC103486404 (LOC103486404), mRNA	AT3G53680;AT2G36720;AT2G37520	Acyl-CoA N-acyltransferase with RING/FYVE/PHD-type zinc finger domain	1230	1763	1811	2463	317.35	62.2254	190.956	676.472	0.697674	0.679183	0.499391	0.973495	0.715794	0.735282	N	N	N	N	N	N	0.195597	0.14089	0.0809231	0.908657	0.45452	0.394719
gi|659083850|ref|XM_008444352.1|	uncharacterized LOC103486407 (LOC103486407), mRNA	AT2G37478;AT1G45688	unknown protein; FUNCTIONS IN: molecular_function unknown; INVOLVED IN: biological_process unknown; LOCATED IN: plasma membrane; EXPRESSED IN: 22 plant structures; EXPRESSED DURING: 13 growth stages; BEST Arabidopsis thaliana protein match is: unknown pro	2618	2590	1932	2231	480.612	912.168	371.823	1166.01	1.01081	1.35507	1.17346	1.34058	1.16091	0.865979	N	N	N	N	N	N	0.969013	0.242621	0.683372	0.24268	0.733947	0.690519
gi|659083852|ref|XM_008444353.1|	probable histone H2B.3 (LOC103486408), mRNA	AT2G37470;AT2G28720;AT3G53650	Histone superfamily protein	2598	3052	2442	1637	1220.23	115.966	734.401	1514.74	0.851245	1.06388	1.58705	1.2498	1.86439	1.49175	N	N	N	N	N	N	0.621661	0.84981	0.385908	0.334296	0.218897	0.402676
gi|659083866|ref|XM_008444360.1|	ras-related protein RABE1c-like (LOC103486412), mRNA	AT3G53610	RAB GTPase homolog 8	508	225	147	262	232.858	83.4386	16.7033	60.7975	2.25778	3.45578	1.93893	1.53061	0.858779	0.561069	N	Y	N	N	N	N	0.0843105	0.00349479	0.124909	0.165699	0.753324	0.15263
gi|659083870|ref|XM_008444362.1|	serine/threonine-protein kinase AFC1 (LOC103486413), transcript variant X2, mRNA	AT3G53570	FUS3-complementing gene 1	2107	8272	1728	1308	543.535	2074.65	524.462	208.048	0.254715	1.21933	1.61086	4.78704	6.32416	1.3211	Y	N	N	Y	Y	N	5.21897e-07	0.446856	0.229062	4.27141e-09	2.92077e-05	0.442636
gi|659083884|ref|XM_008444370.1|	uncharacterized LOC103486416 (LOC103486416), mRNA	AT2G28660	Chloroplast-targeted copper chaperone protein	75	32	30	248	9.60902	2.82843	9.45163	335.202	2.34375	2.5	0.302419	1.06667	0.129032	0.120968	N	N	N	N	N	N	0.0684557	0.0394632	0.331326	0.938997	0.241868	0.162376
gi|659083886|ref|XM_008444371.1|	UDP-glucuronic acid decarboxylase 1 (LOC103486417), transcript variant X1, mRNA	AT3G53520	UDP-glucuronic acid decarboxylase 1	351	600	452	366	27.6104	23.3345	109.22	106.226	0.585	0.776549	0.959016	1.32743	1.63934	1.23497	N	N	N	N	N	N	0.0712105	0.376011	0.925771	0.26778	0.281669	0.579146
gi|659083890|ref|XM_008444373.1|	exocyst complex component EXO70B1-like (LOC103486419), mRNA	AT3G09520;AT5G59732	exocyst subunit exo70 family protein H4;other RNA	2	0	26	663	1.1547	0	21.3854	621.297	#DIV/0!	0.0769231	0.00301659	0	0	0.0392157	N	N	Y	N	Y	Y	1	0.0148394	0.000186611	0.00080123	4.73786e-05	0.00801963
gi|659083894|ref|XM_008444375.1|	phosphatidate phosphatase PAH1-like (LOC103486421), transcript variant X1, mRNA	AT3G09560	Lipin family protein	159	51	77	212	63.5321	10.6066	26.4575	159.105	3.11765	2.06494	0.75	0.662338	0.240566	0.363208	Y	N	N	N	N	N	0.00983363	0.0363017	0.590197	0.340918	0.10323	0.122894
gi|659083913|ref|XM_008444385.1|	probable protein phosphatase 2C 38 (LOC103486431), mRNA	AT3G55050;AT4G38520	Protein phosphatase 2C family protein	257	475	2859	118	184.858	343.654	408.671	102.065	0.541053	0.0898916	2.17797	0.166142	4.02542	24.2288	N	Y	N	Y	N	Y	0.348191	1.11022e-16	0.237281	7.40819e-12	0.0633741	5.09592e-14
gi|659083930|ref|XM_008444394.1|	glutathione S-transferase L3-like (LOC103486437), mRNA	AT5G02780	glutathione transferase lambda 1	410	408	362	9549	169.53	217.789	188.089	3389.87	1.0049	1.1326	0.0429364	1.12707	0.042727	0.0379097	N	N	Y	N	Y	Y	0.98909	0.742424	5.25513e-12	0.802379	5.95859e-09	1.51812e-12
gi|659083940|ref|XM_008444400.1|	serine/threonine-protein kinase PBS1 (LOC103486440), mRNA	AT5G02800;AT2G28590	Protein kinase superfamily protein	277	1358	1161	695	257.1	67.8823	196.088	258.617	0.203976	0.238587	0.398561	1.16968	1.95396	1.6705	Y	Y	N	N	N	N	4.36981e-08	3.85362e-07	0.0372517	0.512809	0.131238	0.163687
gi|659083960|ref|XM_008444410.1|	60S ribosomal protein L4 (LOC103486445), mRNA	AT3G09630	Ribosomal protein L4/L1 family	7283	894	806	392	3813.54	3.53553	229.036	112.829	8.14653	9.03598	18.5791	1.10918	2.28061	2.05612	Y	Y	Y	N	N	N	0.00220276	0.000206334	8.175e-06	0.673493	0.0685352	0.0556828
gi|659083962|ref|XM_008444411.1|	floral homeotic protein APETALA 2-like (LOC103486446), mRNA	AT2G28550;AT4G36920	Integrase-type DNA-binding superfamily protein;related to AP2.7	1482	3038	517	1423	617.439	1429.77	81.0021	1101.5	0.487821	2.86654	1.04146	5.87621	2.13493	0.363317	N	Y	N	Y	N	N	0.0830051	0.00421642	0.935493	0.000374142	0.153576	0.13152
gi|659083964|ref|XM_008444413.1|	probable LRR receptor-like serine/threonine-protein kinase At1g67720 (LOC103486447), transcript variant X1, mRNA	AT2G37050	Leucine-rich repeat protein kinase family protein	485	1089	275	259	109.427	79.9031	118.006	84.8842	0.445363	1.76364	1.87259	3.96	4.20463	1.06178	Y	N	N	Y	Y	N	0.00469535	0.0477469	0.145312	5.00432e-08	0.00165302	0.878744
gi|659083966|ref|XM_008444414.1|	probable LRR receptor-like serine/threonine-protein kinase At1g67720 (LOC103486447), transcript variant X2, mRNA	AT2G37050	Leucine-rich repeat protein kinase family protein	532	298	442	466	79.8311	70.7107	131.636	184.066	1.78523	1.20362	1.14163	0.674208	0.639485	0.948498	N	N	N	N	N	N	0.0607052	0.505705	0.752144	0.155631	0.349515	0.887211
gi|659083968|ref|XM_008444415.1|	nuclear transcription factor Y subunit B-1 (LOC103486448), transcript variant X1, mRNA	AT4G14540	nuclear factor Y, subunit B3	658	406	3774	1929	99.7614	25.4558	302.12	1431	1.62069	0.174351	0.341109	0.107578	0.210472	1.95645	N	Y	N	Y	N	N	0.10815	2.09912e-10	0.100886	1.11022e-16	0.0778439	0.0643293
gi|659083972|ref|XM_008444417.1|	E3 ubiquitin-protein ligase UPL4 (LOC103486449), transcript variant X1, mRNA	AT5G02880	ubiquitin-protein ligase 4	463	977	1607	2863	199.315	258.094	360.501	821.38	0.4739	0.288114	0.161718	0.607965	0.34125	0.561299	Y	Y	Y	N	N	N	0.0120288	5.75645e-06	1.4492e-05	0.0414081	0.0213493	0.111535
gi|659083989|ref|XM_008444426.1|	40S ribosomal protein S23 (LOC103486454), mRNA	AT3G09680	Ribosomal protein S12/S23 family protein	7607	782	192	330	4360.56	11.3137	46.6798	125.866	9.72762	39.6198	23.0515	4.07292	2.3697	0.581818	Y	Y	Y	Y	N	N	0.0031268	2.14796e-06	1.97719e-05	9.39958e-08	0.0591551	0.169506
gi|659084009|ref|XM_008444436.1|	protein IQ-DOMAIN 1-like (LOC103486461), mRNA	AT3G22190	IQ-domain 5	23	67	411	156	12.1655	20.5061	55.8301	54.4457	0.343284	0.0559611	0.147436	0.163017	0.429487	2.63462	N	Y	Y	Y	N	Y	0.0313345	5.55112e-16	0.000940395	1.58554e-08	0.136824	0.0151837
gi|659084015|ref|XM_008444440.1|	pentatricopeptide repeat-containing protein At3g53360, mitochondrial (LOC103486463), mRNA	AT3G53360	Tetratricopeptide repeat (TPR)-like superfamily protein	162	211	74	217	56.9766	19.799	41.8609	110.024	0.767773	2.18919	0.746544	2.85135	0.97235	0.341014	N	Y	N	Y	N	N	0.434703	0.026206	0.530337	0.00183204	0.952652	0.0250731
gi|659084023|ref|XM_008444444.1|	DNA-binding protein S1FA-like (LOC103486467), mRNA	AT3G53370	S1FA-like DNA-binding protein	1307	1582	694	678	390.966	212.132	95.0386	99.2891	0.826169	1.88329	1.92773	2.27954	2.33333	1.0236	N	Y	N	Y	N	N	0.494875	0.0184525	0.105577	0.000573129	0.0558498	0.949859
gi|659084025|ref|XM_008444445.1|	syntaxin-71 (LOC103486468), mRNA	AT3G09740	syntaxin of plants 71	484	523	333	515	80.1686	65.7609	32.9697	147.024	0.92543	1.45345	0.939806	1.57057	1.01553	0.646602	N	N	N	N	N	N	0.791504	0.187244	0.881654	0.0854243	0.971715	0.252284
gi|659084033|ref|XM_008444450.1|	uncharacterized LOC103486473 (LOC103486473), transcript variant X1, mRNA	AT3G09760;AT5G03180	RING/U-box superfamily protein	155	3	11	916	14.1539	0.707107	15.7162	615.806	51.6667	14.0909	0.169214	0.272727	0.00327511	0.0120087	Y	Y	Y	N	Y	Y	5.94247e-12	8.76196e-10	0.0116468	0.464304	7.9009e-06	5.87871e-06
gi|659084039|ref|XM_008444453.1|	probable E3 ubiquitin-protein ligase LOG2 (LOC103486475), mRNA	AT3G53410;AT3G09770	RING/U-box superfamily protein	5239	2258	3621	1542	3522.5	164.049	942.583	462.247	2.32019	1.44684	3.39754	0.623585	1.46433	2.34825	N	N	N	N	N	N	0.213033	0.438299	0.0496344	0.04548	0.384921	0.0194705
gi|659084041|ref|XM_008444454.1|	V-type proton ATPase subunit G1-like (LOC103486476), mRNA	AT3G01390	vacuolar membrane ATPase 10	6710	22616	10528	3873	1454.23	2337.7	1241.1	191.364	0.296693	0.637348	1.73251	2.14818	5.8394	2.71831	Y	N	N	Y	Y	Y	6.6665e-06	0.0790984	0.159731	0.000635526	5.56221e-05	0.00609552
gi|659084043|ref|XM_008444455.1|	probable aquaporin PIP2-4 (LOC103486477), mRNA	AT5G60660	plasma membrane intrinsic protein 2;4	42	11	106	303	15.5885	0	34.1223	207.162	3.81818	0.396226	0.138614	0.103774	0.0363036	0.349835	N	Y	Y	Y	Y	N	0.0308757	0.018504	0.00817165	3.86057e-06	0.00156293	0.0838386
gi|659084047|ref|XM_008444458.1|	60S ribosomal protein L12-1 (LOC103486479), mRNA	AT3G53430	Ribosomal protein L11 family protein	2504	205	92	125	1450.71	4.24264	27.0617	53.5195	12.2146	27.2174	20.032	2.22826	1.64	0.736	Y	Y	Y	Y	N	N	0.00182819	1.29709e-05	4.27019e-05	0.0151748	0.339713	0.489536
gi|659084049|ref|XM_008444459.1|	uncharacterized LOC103486480 (LOC103486480), mRNA	AT3G45210	Protein of unknown function, DUF584	90	17	840	4470	94.6854	16.9706	308.054	1967.14	5.29412	0.107143	0.0201342	0.0202381	0.00380313	0.187919	N	Y	Y	Y	Y	Y	0.192728	3.38188e-07	1.6071e-10	7.36927e-11	5.75884e-12	0.00024777
gi|659084051|ref|XM_008444460.1|	uncharacterized LOC103486481 (LOC103486481), transcript variant X1, mRNA	AT2G37195	unknown protein; FUNCTIONS IN: molecular_function unknown; INVOLVED IN: biological_process unknown; LOCATED IN: endomembrane system; Has 23 Blast hits to 23 proteins in 10 species: Archae - 0; Bacteria - 0; Metazoa - 0; Fungi - 0; Plants - 23; Viruses - 0	227	197	173	259	19.1398	54.4472	11.7898	116.889	1.15228	1.31214	0.876448	1.13873	0.760618	0.667954	N	N	N	N	N	N	0.6703	0.378664	0.77107	0.666408	0.586122	0.31546
gi|659084059|ref|XM_008444464.1|	29 kDa ribonucleoprotein, chloroplastic (LOC103486484), mRNA			552	160	55	35	70.2163	62.9325	18.5203	14.0119	3.45	10.0364	15.7714	2.90909	4.57143	1.57143	Y	Y	Y	Y	Y	N	0.000148882	8.99059e-13	3.50573e-08	0.00342313	0.00931685	0.421369
gi|659084061|ref|XM_008444465.1|	adenosine kinase 2-like (LOC103486486), mRNA	AT3G09820	adenosine kinase 1	10036	9898	3370	1946	1191.02	3012.27	375.758	1025.19	1.01394	2.97804	5.15725	2.93709	5.08633	1.73176	N	Y	Y	Y	Y	N	0.95936	3.10939e-05	5.79493e-05	5.21178e-05	0.000200292	0.129223
gi|659084069|ref|XM_008444470.1|	uncharacterized LOC103486490 (LOC103486490), transcript variant X1, mRNA	AT5G04250	Cysteine proteinases superfamily protein	276	148	954	403	44.1362	42.4264	202.939	66.7258	1.86486	0.289308	0.684864	0.155136	0.367246	2.36725	N	Y	N	Y	N	N	0.0638182	1.08964e-05	0.380343	5.54022e-11	0.0475237	0.0220865
gi|659084073|ref|XM_008444472.1|	cell division control protein 48 homolog E (LOC103486491), mRNA	AT3G09840;AT5G03340;AT3G53230	cell division cycle 48;ATPase, AAA-type, CDC48 protein	6771	9244	13386	3335	945.175	925.603	2482.35	1607.57	0.732475	0.505827	2.03028	0.690572	2.77181	4.01379	N	Y	N	N	N	Y	0.250596	0.00817123	0.0711956	0.108514	0.0182721	0.000177449
gi|659084075|ref|XM_008444473.1|	TSL-kinase interacting protein 1 (LOC103486493), transcript variant X1, mRNA	AT2G36960	TSL-kinase interacting protein 1	408	638	861	1115	68.5055	114.551	156.34	237.045	0.639498	0.473868	0.365919	0.740999	0.572197	0.772197	N	Y	Y	N	N	N	0.128703	0.00676709	0.0153201	0.230876	0.226097	0.481585
gi|659084091|ref|XM_008444481.1|	membrane magnesium transporter (LOC103486496), mRNA	AT5G03345	FUNCTIONS IN: molecular_function unknown; INVOLVED IN: biological_process unknown; LOCATED IN: endomembrane system; EXPRESSED IN: 24 plant structures; EXPRESSED DURING: 15 growth stages; CONTAINS InterPro DOMAIN/s: Magnesium transporter (InterPro:IPR01893	298	230	150	146	121.873	58.6899	10.3923	53.0283	1.29565	1.98667	2.0411	1.53333	1.57534	1.0274	N	Y	N	N	N	N	0.472734	0.031187	0.119671	0.15961	0.364207	0.948627
gi|659084093|ref|XM_008444483.1|	uncharacterized LOC103486497 (LOC103486497), mRNA	AT3G09860	unknown protein; Has 34 Blast hits to 34 proteins in 12 species: Archae - 0; Bacteria - 0; Metazoa - 0; Fungi - 0; Plants - 34; Viruses - 0; Other Eukaryotes - 0 (source: NCBI BLink).	611	279	200	984	213.226	57.2756	57.3527	229.857	2.18996	3.055	0.620935	1.395	0.283537	0.203252	N	Y	N	N	Y	Y	0.0257871	0.000538522	0.242249	0.251317	0.0097805	4.77796e-05
gi|659084095|ref|XM_008444484.1|	axoneme-associated protein mst101(2)-like (LOC103486498), mRNA	AT2G36950;AT5G03380	Heavy metal transport/detoxification superfamily protein	1423	2104	8642	21698	336.395	671.751	2320.6	7247.37	0.676331	0.164661	0.0655821	0.243462	0.0969675	0.398286	N	Y	Y	Y	Y	Y	0.158001	2.69514e-10	3.87944e-10	8.31045e-06	4.00924e-06	0.0111485
gi|659084097|ref|XM_008444485.1|	ABC transporter B family member 1-like (LOC103486499), mRNA	AT2G36910	ATP binding cassette subfamily B1	94	179	34	167	48.2804	102.53	3.4641	132.855	0.52514	2.76471	0.562874	5.26471	1.07186	0.203593	N	Y	N	Y	N	N	0.195662	0.0230103	0.359247	0.00471557	0.914486	0.046628
gi|659084099|ref|XM_008444486.1|	transcription factor RAX2 (LOC103486500), mRNA	AT2G36890	Duplicated homeodomain-like superfamily protein	0	0	0	284	0	0	0	234.322	#DIV/0!	#DIV/0!	0	#DIV/0!	0	0	N	N	Y	N	Y	Y	1	1	6.7901e-07	1	2.37775e-05	6.7901e-07
gi|659084101|ref|XM_008444487.1|	uncharacterized LOC103486501 (LOC103486501), mRNA	AT2G36895	unknown protein; FUNCTIONS IN: molecular_function unknown; INVOLVED IN: biological_process unknown; LOCATED IN: chloroplast; Has 32 Blast hits to 32 proteins in 14 species: Archae - 0; Bacteria - 0; Metazoa - 0; Fungi - 0; Plants - 32; Viruses - 0; Other	138	517	3941	737	32.1299	21.9203	819.319	530.139	0.266925	0.0350165	0.187246	0.131185	0.701493	5.34735	Y	Y	N	Y	N	Y	2.56021e-05	0	0.0236048	5.22915e-14	0.566995	1.0086e-05
gi|659084103|ref|XM_008444488.1|	4-coumarate--CoA ligase-like 7 (LOC103486502), mRNA	AT1G51680;AT4G05160	AMP-dependent synthetase and ligase family protein;4-coumarate:CoA ligase 1	149	305	151	461	56.7215	36.7696	30.5123	109.002	0.488525	0.986755	0.32321	2.01987	0.661605	0.327549	N	N	Y	Y	N	Y	0.0281521	0.972854	0.0117111	0.0169564	0.386527	0.0050237
gi|659084107|ref|XM_008444490.1|	FAD synthase (LOC103486505), mRNA	AT5G03430	phosphoadenosine phosphosulfate (PAPS) reductase family protein	879	762	773	2478	53.5942	57.9828	115.659	458.184	1.15354	1.13713	0.354722	0.98577	0.307506	0.311945	N	N	Y	N	Y	Y	0.619191	0.630423	0.0102616	0.953927	0.012375	0.00174007
gi|659084119|ref|XM_008444497.1|	uncharacterized LOC103486509 (LOC103486509), mRNA			615	1328	721	1217	127.08	77.7817	50.0033	397.68	0.463102	0.852982	0.505341	1.84189	1.09121	0.59244	Y	N	N	Y	N	N	0.00645277	0.557919	0.0933412	0.0112238	0.845467	0.155657
gi|659084123|ref|XM_008444499.1|	uncharacterized LOC103486511 (LOC103486511), transcript variant X1, mRNA	AT2G36840	ACT-like superfamily protein	740	1109	857	1994	341.544	227.688	159.145	493.747	0.667268	0.863477	0.371113	1.29405	0.556169	0.429789	N	N	Y	N	N	N	0.197384	0.590209	0.0143674	0.286664	0.197315	0.021829
gi|659084129|ref|XM_008444502.1|	uncharacterized LOC103486514 (LOC103486514), mRNA			908	723	404	173	115.846	237.588	52.259	39.8372	1.25588	2.24752	5.24855	1.7896	4.17919	2.33526	N	Y	Y	Y	Y	N	0.431184	0.00333188	0.000147722	0.0219633	0.00223016	0.0321311
gi|659084141|ref|XM_008444509.1|	tankyrase-2 (LOC103486520), mRNA	AT3G09890	Ankyrin repeat family protein	687	117	100	266	297.511	37.4767	28.8271	40.6981	5.87179	6.87	2.58271	1.17	0.43985	0.37594	Y	Y	N	N	N	N	0.00106443	4.10729e-05	0.0262026	0.648633	0.115774	0.0186788
gi|659084143|ref|XM_008444510.1|	ras-related protein RABC2a (LOC103486521), mRNA	AT5G03530	RAB GTPase homolog C2A	115	46	59	406	28.006	11.3137	15.6312	122.859	2.5	1.94915	0.283251	0.779661	0.1133	0.14532	N	N	Y	N	Y	Y	0.0279223	0.0773347	0.00602963	0.565231	0.000104585	6.9178e-06
gi|659084145|ref|XM_008444511.1|	splicing factor 3A subunit 2 (LOC103486522), mRNA	AT5G37445	pseudogene, similar to Similar to splicing factor 3a, subunit 2, 66kDa, blastp match of 60% identity and 1.2e-63 P-value to GP	747	346	288	393	236.704	24.7487	21.9393	42.194	2.15896	2.59375	1.90076	1.20139	0.880407	0.732824	Y	Y	N	N	N	N	0.0140717	0.0007541	0.12426	0.507836	0.787763	0.421073
gi|659084147|ref|XM_008444513.1|	phosphatidylinositol 4-phosphate 5-kinase 9 (LOC103486523), mRNA	AT3G09920	phosphatidyl inositol monophosphate 5 kinase	1710	1707	695	1183	626.213	226.274	43.0852	191.113	1.00176	2.46043	1.44548	2.45612	1.44294	0.587489	N	Y	N	Y	N	N	0.995031	0.0033243	0.354474	0.000165337	0.406034	0.1498
gi|659084163|ref|XM_008444522.1|	UDP-glycosyltransferase 73C3-like (LOC103486530), transcript variant X1, mRNA	AT2G36780	UDP-Glycosyltransferase superfamily protein	0	3	155	1086	0.57735	3.53553	49.366	222.266	0	0	0	0.0193548	0.00276243	0.142726	N	Y	Y	Y	Y	Y	1	0	0	6.46849e-12	7.77156e-16	1.059e-06
gi|659084169|ref|XM_008444525.1|	uncharacterized LOC103486532 (LOC103486532), mRNA	AT2G36720	Acyl-CoA N-acyltransferase with RING/FYVE/PHD-type zinc finger domain	1252	907	270	832	126.582	18.3848	21.3854	146.678	1.38037	4.63704	1.50481	3.35926	1.09014	0.324519	N	Y	N	Y	N	Y	0.261614	5.79868e-08	0.310489	2.11058e-06	0.849343	0.00337459
gi|659084181|ref|XM_008444532.1|	myosin-2 heavy chain-like (LOC103486536), transcript variant X1, mRNA			637	2210	1306	139	100.52	113.844	129.083	79.1981	0.288235	0.487749	4.58273	1.69219	15.8993	9.39568	Y	Y	Y	Y	Y	Y	8.62183e-06	0.00774979	0.000647834	0.024233	5.17416e-09	3.13044e-08
gi|659084195|ref|XM_008444539.1|	uncharacterized protein At3g50808-like (LOC103486541), transcript variant X1, mRNA	AT2G27930	PLATZ transcription factor family protein	228	11986	9120	624	63.9557	4716.4	4992.4	244.792	0.0190222	0.025	0.365385	1.31425	19.2083	14.6154	Y	Y	Y	N	Y	Y	2.98994e-12	6.71382e-07	0.0196808	0.527615	7.59257e-09	5.47617e-05
gi|659084199|ref|XM_008444541.1|	vacuolar protein-sorting-associated protein 37 homolog 2-like (LOC103486542), mRNA	AT2G36680	Modifier of rudimentary (Mod(r)) protein	713	1514	2692	1330	61.5982	71.4178	152.33	366.616	0.470938	0.264859	0.53609	0.562407	1.13835	2.02406	Y	Y	N	Y	N	N	0.00729128	9.02657e-07	0.123346	0.0163795	0.769509	0.0531423
gi|659084201|ref|XM_008444543.1|	dnaJ homolog subfamily C member 28 (LOC103486543), mRNA	AT5G03560	Tetratricopeptide repeat (TPR)-like superfamily protein	22	12	641	104	7.23418	3.53553	82.8513	52.8425	1.83333	0.0343214	0.211538	0.0187207	0.115385	6.16346	N	Y	Y	Y	Y	Y	0.413679	0	0.0128258	0	0.00268356	8.45038e-06
gi|659084213|ref|XM_008444550.1|	cactin (LOC103486550), mRNA	AT1G03910	EXPRESSED IN: 24 plant structures; EXPRESSED DURING: 13 growth stages; CONTAINS InterPro DOMAIN/s: Cactin protein, cactus-binding domain, C-terminal (InterPro:IPR019134), Cactin, central region (InterPro:IPR018816); BEST Arabidopsis thaliana protein match	863	777	1031	779	91.1062	200.111	206.432	89.2039	1.11068	0.837051	1.10783	0.753637	0.997433	1.32349	N	N	N	N	N	N	0.716684	0.505345	0.800428	0.252651	0.995853	0.446066
gi|659084219|ref|XM_008444553.1|	E3 ubiquitin-protein ligase UPL7 (LOC103486553), transcript variant X1, mRNA	AT3G53090	ubiquitin-protein ligase 7	524	584	658	1051	188.65	2.12132	117.299	520.568	0.89726	0.796353	0.498573	0.887538	0.555661	0.62607	N	N	N	N	N	N	0.710432	0.40672	0.0896132	0.640612	0.205282	0.204926
gi|659084229|ref|XM_008444557.1|	60S ribosomal protein L24-like (LOC103486557), mRNA	AT3G53020	Ribosomal protein L24e family protein	6095	352	61	182	3050.76	21.2132	12.5033	34.7707	17.3153	99.918	33.489	5.77049	1.93407	0.335165	Y	Y	Y	Y	N	Y	8.23512e-05	3.69499e-10	1.42712e-07	2.74675e-08	0.171931	0.0145712
gi|659084235|ref|XM_008444561.1|	F-box protein PP2-A15 (LOC103486559), transcript variant X1, mRNA	AT3G53000	phloem protein 2-A15	597	4111	202	416	243.931	1230.37	44.3772	166.902	0.14522	2.95545	1.4351	20.3515	9.88221	0.485577	Y	Y	N	Y	Y	N	1.35285e-08	0.00316186	0.387447	1.56541e-14	4.51457e-07	0.0656291
gi|659084237|ref|XM_008444562.1|	F-box protein PP2-A15 (LOC103486559), transcript variant X2, mRNA	AT3G53000	phloem protein 2-A15	107	684	39	34	48.5077	243.952	4.04145	16.5227	0.156433	2.74359	3.14706	17.5385	20.1176	1.14706	Y	Y	N	Y	Y	N	3.26627e-06	0.012385	0.0519694	5.56367e-10	5.85402e-09	0.786882
gi|659084239|ref|XM_008444563.1|	ESF1 homolog (LOC103486560), mRNA	AT3G10040	sequence-specific DNA binding transcription factors	393	1201	204	125	79.5885	455.377	53.2666	102.103	0.327227	1.92647	3.144	5.88725	9.608	1.632	Y	Y	Y	Y	Y	N	0.00106956	0.0269229	0.0120428	1.26284e-05	1.6381e-06	0.235542
gi|659084241|ref|XM_008444564.1|	uncharacterized LOC103486561 (LOC103486561), mRNA	AT3G10030	aspartate/glutamate/uridylate kinase family protein	506	913	336	762	96.5039	24.7487	116.105	200.734	0.554217	1.50595	0.664042	2.71726	1.19816	0.440945	N	N	N	Y	N	N	0.0399148	0.149771	0.319724	7.5827e-05	0.687497	0.0311999
gi|659084249|ref|XM_008444568.1|	uncharacterized LOC103486565 (LOC103486565), mRNA			12	14	145	147	4.93288	7.07107	79.5383	124.187	0.857143	0.0827586	0.0816327	0.0965517	0.0952381	0.986395	N	Y	Y	Y	N	N	0.873799	0.000158964	0.0128803	0.00185424	0.0403166	0.978137
gi|659084251|ref|XM_008444569.1|	peroxiredoxin-2E-2, chloroplastic (LOC103486566), mRNA			637	65	9	11	313.771	4.24264	5.1316	5.85947	9.8	70.7778	57.9091	7.22222	5.90909	0.818182	Y	Y	Y	N	N	N	0.000581083	3.0723e-09	7.09565e-09	0.000748378	0.0220321	0.860766
gi|659084255|ref|XM_008444572.1|	histone deacetylase HDT1 (LOC103486568), mRNA	AT1G06900	Insulinase (Peptidase family M16) family protein	3637	1137	247	341	917.9	239.002	149.868	124.744	3.19877	14.7247	10.6657	4.60324	3.33431	0.72434	Y	Y	Y	Y	Y	N	7.7328e-05	0	4.50029e-08	4.34172e-08	0.00766885	0.410343
gi|659084257|ref|XM_008444573.1|	delta(14)-sterol reductase (LOC103486569), mRNA	AT3G52940	Ergosterol biosynthesis ERG4/ERG24 family	741	336	55	362	201.376	48.0833	14.3643	83.5244	2.20536	13.4727	2.04696	6.10909	0.928177	0.151934	Y	Y	N	Y	N	Y	0.00962068	3.9968e-15	0.0875552	1.69123e-08	0.872377	1.33411e-05
gi|659084259|ref|XM_008444574.1|	protein ROS1-like (LOC103486570), mRNA	AT3G10010;AT4G04957;AT2G36490	demeter-like 2;Domain of unknown function (DUF1985);demeter-like 1	982	290	588	1406	211.54	226.981	353.938	139.177	3.38621	1.67007	0.698435	0.493197	0.206259	0.418208	Y	N	N	N	Y	N	8.6389e-05	0.0929038	0.36881	0.268574	0.00137187	0.0190501
gi|659084263|ref|XM_008444576.1|	cell wall protein AWA1-like (LOC103486572), transcript variant X1, mRNA	AT2G36485;AT4G04885	ENTH/VHS family protein;PCF11P-similar protein 4	784	892	695	870	160.39	93.3381	58.6032	233.582	0.878924	1.12806	0.901149	1.28345	1.02529	0.798851	N	N	N	N	N	N	0.652222	0.658318	0.796348	0.312292	0.95649	0.544001
gi|659084268|ref|XM_008444578.1|	PAN domain-containing protein At5g03700 (LOC103486574), mRNA	AT5G03700	D-mannose binding lectin protein with Apple-like carbohydrate-binding domain	6	95	574	1103	5.1316	92.631	155.913	1440.62	0.0631579	0.010453	0.00543971	0.165505	0.0861287	0.520399	N	Y	Y	Y	N	N	0.0272127	0	0.00966054	1.15444e-06	0.173709	0.516373
gi|659084275|ref|XM_008444580.1|	uncharacterized LOC103486576 (LOC103486576), mRNA	AT2G36470	Plant protein of unknown function (DUF868)	9	795	107	131	4.04145	149.2	42.2532	73.5957	0.0113208	0.0841121	0.0687023	7.42991	6.0687	0.816794	Y	Y	Y	Y	Y	N	0	2.77035e-07	0.000118858	2.5735e-13	0.000139035	0.646814
gi|659084277|ref|XM_008444581.1|	fructose-bisphosphate aldolase cytoplasmic isozyme (LOC103486577), transcript variant X1, mRNA	AT2G36460	Aldolase superfamily protein	419	122511	45322	1539	71.3583	21699.7	20029.1	1192.41	0.0034201	0.00924496	0.272255	2.70312	79.6043	29.449	Y	Y	N	Y	Y	Y	0	6.02629e-13	0.0737542	4.47358e-05	0	6.27728e-09
gi|659084279|ref|XM_008444582.1|	fructose-bisphosphate aldolase cytoplasmic isozyme (LOC103486577), transcript variant X2, mRNA	AT2G36460	Aldolase superfamily protein	12784	49132	17739	3829	1862.55	3804.23	6510.38	2147.25	0.260197	0.720672	3.33873	2.76972	12.8315	4.6328	Y	N	Y	Y	Y	Y	6.08052e-07	0.202002	0.00248016	5.14137e-06	1.66937e-08	6.45296e-05
gi|659084287|ref|XM_008444586.1|	RAB6-interacting golgin (LOC103486581), mRNA	AT3G09980	Family of unknown function (DUF662)	705	1189	964	198	114.15	126.572	437.003	9.53939	0.592935	0.731328	3.56061	1.2334	6.00505	4.86869	N	N	Y	N	Y	Y	0.0649173	0.318952	0.0034064	0.502482	0.000100715	0.000514547
gi|659084291|ref|XM_008444588.1|	1,4-alpha-glucan-branching enzyme 2-2, chloroplastic/amyloplastic (LOC103486585), mRNA	AT5G03650;AT2G36390	starch branching enzyme 2.1;starch branching enzyme 2.2	15463	10615	919	532	3609.59	1511.79	325.15	84.0714	1.45671	16.8259	29.0658	11.5506	19.953	1.72744	N	Y	Y	Y	Y	N	0.17397	0	1.45883e-13	0	1.31196e-10	0.141292
gi|659084293|ref|XM_008444589.1|	uncharacterized LOC103486586 (LOC103486586), transcript variant X1, mRNA	AT3G09970	Calcineurin-like metallo-phosphoesterase superfamily protein	259	140	32	115	17.088	13.435	20.5508	31	1.85	8.09375	2.25217	4.375	1.21739	0.278261	N	Y	N	Y	N	Y	0.0714041	6.61289e-09	0.0852769	0.000220822	0.707993	0.00994778
gi|659084302|ref|XM_008444594.1|	monodehydroascorbate reductase, seedling isozyme-like (LOC103486590), mRNA	AT5G03630	Pyridine nucleotide-disulphide oxidoreductase family protein	1687	1652	1156	3576	227.645	68.5894	297.648	2857.26	1.02119	1.45934	0.471756	1.42907	0.461969	0.323266	N	N	N	N	N	N	0.939997	0.151111	0.237774	0.130897	0.326618	0.116269
gi|659084318|ref|XM_008444603.1|	GDSL esterase/lipase At5g03610 (LOC103486596), mRNA	AT3G09930	GDSL-like Lipase/Acylhydrolase superfamily protein	342	81	80	182	98.8383	36.0624	20.9523	112.545	4.22222	4.275	1.87912	1.0125	0.445055	0.43956	Y	Y	N	N	N	N	4.8396e-05	6.10092e-06	0.161045	0.961885	0.1996	0.105935
gi|659084326|ref|XM_008444607.1|	CAAX prenyl protease 2 (LOC103486598), transcript variant X1, mRNA			116	64	50	102	40.0666	8.48528	9.0185	23.6432	1.8125	2.32	1.13725	1.28	0.627451	0.490196	N	Y	N	N	N	N	0.133397	0.0270391	0.794099	0.584616	0.429163	0.138722
gi|659084331|ref|XM_008444609.1|	protein YIPF5 homolog (LOC103486599), mRNA	AT2G36300;AT3G52760	Integral membrane Yip1 family protein	311	329	477	347	65.3911	19.0919	141.677	148.796	0.945289	0.651992	0.896254	0.689727	0.948127	1.37464	N	N	N	N	N	N	0.852491	0.131888	0.796686	0.167875	0.910291	0.404124
gi|659084341|ref|XM_008444615.1|	uncharacterized LOC103486604 (LOC103486604), mRNA	AT1G74280;AT2G36290	alpha/beta-Hydrolases superfamily protein	748	324	942	471	107.531	19.799	124.364	96.2098	2.30864	0.794055	1.58811	0.343949	0.687898	2	Y	N	N	Y	N	N	0.0063441	0.389803	0.264493	5.54292e-05	0.43001	0.0641338
gi|659084343|ref|XM_008444616.1|	cytochrome b-c1 complex subunit 9 (LOC103486605), mRNA	AT3G52730	ubiquinol-cytochrome C reductase UQCRX/QCR9-like family protein	1981	1842	876	517	589.387	20.5061	191.106	82.3954	1.07546	2.26142	3.83172	2.10274	3.56286	1.69439	N	Y	Y	Y	Y	N	0.794725	0.00217718	0.00112625	0.00166196	0.00424213	0.156604
gi|659084345|ref|XM_008444617.1|	probable cytosolic iron-sulfur protein assembly protein CIAO1 homolog (LOC103486606), mRNA	AT2G26060;AT4G32990	Transducin/WD40 repeat-like superfamily protein	1042	444	382	645	239.275	130.815	84.7722	19.3477	2.34685	2.72775	1.6155	1.1623	0.688372	0.592248	Y	Y	N	N	N	N	0.00452817	0.000289101	0.238135	0.571715	0.423848	0.165833
gi|659084353|ref|XM_008444620.1|	uncharacterized protein At5g03900, chloroplastic (LOC103486612), mRNA	AT5G03900	Iron-sulphur cluster biosynthesis family protein	428	63	26	119	75.5006	48.0833	4.58258	55.9732	6.79365	16.4615	3.59664	2.42308	0.529412	0.218487	Y	Y	Y	N	N	Y	8.93884e-08	1.33227e-15	0.00498085	0.152728	0.274377	0.00240638
gi|659084357|ref|XM_008444622.1|	uncharacterized LOC103486614 (LOC103486614), mRNA			71	256	110	119	33.8428	19.0919	48.8501	14.1539	0.277344	0.645455	0.596639	2.32727	2.15126	0.92437	Y	N	N	Y	N	N	0.000274668	0.250427	0.336611	0.00675377	0.130485	0.857671
gi|659084375|ref|XM_008444632.1|	rho GTPase-activating protein 5-like (LOC103486622), mRNA	AT3G11490;AT1G08340	rac GTPase activating protein;Rho GTPase activating protein with PAK-box/P21-Rho-binding domain	114	185	219	244	17.4738	61.5183	152.984	102.806	0.616216	0.520548	0.467213	0.844749	0.758197	0.897541	N	N	N	N	N	N	0.166992	0.227206	0.109914	0.774754	0.584583	0.814134
gi|659084377|ref|XM_008444633.1|	uncharacterized LOC103486623 (LOC103486623), mRNA			220	123	42	187	3.51188	72.1249	22.6053	71.8076	1.78862	5.2381	1.17647	2.92857	0.657754	0.224599	N	Y	N	N	N	Y	0.0927147	3.12029e-06	0.721463	0.0519164	0.42363	0.00107414
gi|659084390|ref|XM_008444640.1|	beta-fructofuranosidase, insoluble isoenzyme 1-like (LOC103486629), mRNA	AT3G52600	cell wall invertase 2	2783	8995	10060	402	1385.87	782.767	3406.89	183.536	0.309394	0.27664	6.92289	0.894135	22.3756	25.0249	Y	Y	Y	N	Y	Y	1.51413e-05	0.000167735	0.00035991	0.676358	3.65754e-11	2.19047e-13
gi|659084392|ref|XM_008444641.1|	40S ribosomal protein S14-2 (LOC103486630), mRNA	AT3G11510	Ribosomal protein S11 family protein	1657	360	117	107	924.42	113.137	40.7063	11.2694	4.60278	14.1624	15.486	3.07692	3.36449	1.09346	Y	Y	Y	Y	N	N	0.0213024	8.66156e-05	5.97971e-05	0.000278314	0.0141784	0.838381
gi|659084395|ref|XM_008444642.1|	40S ribosomal protein S14-2 (LOC103486632), mRNA	AT2G36160;AT3G11510	Ribosomal protein S11 family protein	2036	379	63	159	1121.36	90.5097	3.78594	47.2476	5.37203	32.3175	12.805	6.01587	2.38365	0.396226	Y	Y	Y	Y	N	N	0.0124351	2.17223e-06	0.000105859	8.00695e-09	0.0736711	0.0394445
gi|659084399|ref|XM_008444644.1|	peptidyl-prolyl cis-trans isomerase-like 1 (LOC103486634), mRNA	AT2G36130	Cyclophilin-like peptidyl-prolyl cis-trans isomerase family protein	1676	525	118	235	578.049	175.362	53.3791	28.931	3.19238	14.2034	7.13191	4.44915	2.23404	0.502128	Y	Y	Y	Y	N	N	0.00258921	2.69182e-10	5.22671e-06	3.08939e-05	0.0858174	0.0988538
gi|659084423|ref|XM_008444657.1|	lysosomal Pro-X carboxypeptidase-like (LOC103486644), mRNA	AT2G24280	alpha/beta-Hydrolases superfamily protein	46	326	104	132	15.1438	149.2	51.9711	14.3643	0.141104	0.442308	0.348485	3.13462	2.4697	0.787879	Y	N	N	Y	N	N	0.000128005	0.057079	0.0581986	0.0109144	0.0673681	0.575318
gi|659084425|ref|XM_008444658.1|	uncharacterized protein At5g41620 (LOC103486645), mRNA	AT3G11590	unknown protein; LOCATED IN: plasma membrane; EXPRESSED IN: 22 plant structures; EXPRESSED DURING: 13 growth stages; BEST Arabidopsis thaliana protein match is: unknown protein (TAIR:AT5G22310.1); Has 22320 Blast hits to 15179 proteins in 1213 species: Ar	843	456	439	405	192.468	132.229	183.881	214.003	1.84868	1.92027	2.08148	1.03872	1.12593	1.08395	N	Y	N	N	N	N	0.0401218	0.0179696	0.0782804	0.913031	0.799947	0.834604
gi|659084427|ref|XM_008444659.1|	IAA-amino acid hydrolase ILR1-like 3 (LOC103486646), mRNA	AT5G56650	IAA-leucine resistant (ILR)-like 1	1016	2141	1650	1435	127.72	174.655	401.303	638.766	0.474545	0.615758	0.708014	1.29758	1.49199	1.14983	Y	N	N	N	N	N	0.00711198	0.0666532	0.38719	0.264905	0.362155	0.700386
gi|659084431|ref|XM_008444662.1|	TLD domain-containing protein 1 (LOC103486650), transcript variant X1, mRNA	AT5G06260	TLD-domain containing nucleolar protein	100	138	166	216	11.5902	28.9914	58.8756	40.104	0.724638	0.60241	0.462963	0.831325	0.638889	0.768519	N	N	N	N	N	N	0.380687	0.132648	0.111926	0.57117	0.386329	0.51552
gi|659084441|ref|XM_008444667.1|	uncharacterized LOC103486653 (LOC103486653), transcript variant X2, mRNA			272	290	192	276	21.362	4.94975	32.5781	57.1664	0.937931	1.41667	0.985507	1.51042	1.05072	0.695652	N	N	N	N	N	N	0.840999	0.252318	0.978036	0.156703	0.915507	0.36692
gi|659084447|ref|XM_008444670.1|	ubiquitin-conjugating enzyme E2 variant 1C (LOC103486656), mRNA	AT2G36060;AT3G52560	ubiquitin E2 variant 1D-4;MMS ZWEI homologue 3	4220	4762	3173	2761	188.598	111.723	265.667	680.082	0.886182	1.32997	1.52843	1.50079	1.72474	1.14922	N	N	N	N	N	N	0.658908	0.268503	0.278302	0.075019	0.208818	0.698851
gi|659084455|ref|XM_008444675.1|	uncharacterized LOC103486660 (LOC103486660), mRNA			74	6	36	468	17.4738	6.36396	18.1751	450.777	12.3333	2.05556	0.15812	0.166667	0.0128205	0.0769231	N	N	N	N	Y	N	2.89839e-05	0.091647	0.0717165	0.0139852	0.00769054	0.0260992
gi|659084457|ref|XM_008444676.1|	putative HVA22-like protein g (LOC103486661), mRNA			23	168	186	288	5.1316	192.333	53.1445	231.141	0.136905	0.123656	0.0798611	0.903226	0.583333	0.645833	N	Y	Y	N	N	N	0.120126	8.698e-08	0.00859018	0.862787	0.526086	0.452587
gi|659084459|ref|XM_008444677.1|	2-Cys peroxiredoxin BAS1, chloroplastic-like (LOC103486662), mRNA	AT5G06290	2-cysteine peroxiredoxin B	1854	892	220	271	668.635	43.8406	41.4769	25.0599	2.07848	8.42727	6.84133	4.05455	3.29151	0.811808	N	Y	Y	Y	Y	N	0.0372565	1.36277e-07	7.15126e-06	6.3381e-08	0.00915583	0.601034
gi|659084463|ref|XM_008444679.1|	cytokinin riboside 5'-monophosphate phosphoribohydrolase LOG7 (LOC103486665), mRNA	AT2G28305	Putative lysine decarboxylase family protein	3	0	12	411	1	0	15.8745	580.242	#DIV/0!	0.25	0.00729927	0	0	0.0291971	N	N	N	N	Y	N	1	0.278754	0.0203295	0.0369597	0.00561873	0.060829
gi|659084477|ref|XM_008444686.1|	protein YLS9 (LOC103486671), mRNA	AT2G35980	Late embryogenesis abundant (LEA) hydroxyproline-rich glycoprotein family	23	1	683	3873	26.9506	1.41421	208.687	779.511	23	0.033675	0.00593855	0.00146413	0.000258198	0.176349	N	Y	Y	Y	Y	Y	0.0722602	2.22045e-16	0	0	0	5.33212e-06
gi|659084481|ref|XM_008444688.1|	protein YLS9-like (LOC103486673), mRNA	AT3G52470	Late embryogenesis abundant (LEA) hydroxyproline-rich glycoprotein family	60	3420	325	2018	25.5799	571.342	122.748	1007.21	0.0175439	0.184615	0.0297324	10.5231	1.69475	0.161051	Y	Y	Y	Y	N	Y	0	2.3153e-05	1.39796e-07	0	0.225687	0.000591019
gi|659084487|ref|XM_008444692.1|	mediator of RNA polymerase II transcription subunit 27 (LOC103486676), transcript variant X1, mRNA	AT3G09180	CONTAINS InterPro DOMAIN/s: Mediator complex subunit Med27 (InterPro:IPR021627); Has 112 Blast hits to 112 proteins in 38 species: Archae - 0; Bacteria - 0; Metazoa - 79; Fungi - 0; Plants - 23; Viruses - 0; Other Eukaryotes - 10 (source: NCBI BLink).	994	1397	240	283	106.077	497.803	18.5023	19.4251	0.711525	4.14167	3.51237	5.82083	4.9364	0.848057	N	Y	Y	Y	Y	N	0.225474	6.06292e-07	0.00301959	2.75497e-06	0.000437977	0.67562
gi|659084490|ref|XM_008444693.1|	probable receptor protein kinase TMK1 (LOC103486677), mRNA	AT1G66150	transmembrane kinase 1	416	64	244	402	64.7482	29.6985	32.0364	31.0054	6.5	1.70492	1.03483	0.262295	0.159204	0.606965	Y	N	N	Y	Y	N	1.72779e-07	0.0671635	0.934147	7.79476e-05	0.000740646	0.200292
gi|659084494|ref|XM_008444695.1|	uncharacterized LOC103486679 (LOC103486679), mRNA	AT5G06370	NC domain-containing protein-related	506	331	396	1932	105.945	29.6985	120.926	208.127	1.5287	1.27778	0.261905	0.835859	0.171325	0.204969	N	N	Y	N	Y	Y	0.164968	0.379569	0.00118293	0.509303	0.000371509	3.42003e-05
gi|659084498|ref|XM_008444698.1|	BEL1-like homeodomain protein 1 (LOC103486682), mRNA	AT2G35940	BEL1-like homeodomain 1	2026	10601	15063	13537	1367.24	1381.69	2132.71	3662.18	0.191114	0.134502	0.149664	0.703777	0.783113	1.11273	Y	Y	Y	N	N	N	1.55639e-09	2.6823e-13	4.3391e-06	0.127122	0.578639	0.764566
gi|659084502|ref|XM_008444700.1|	uncharacterized LOC103486684 (LOC103486684), transcript variant X1, mRNA	AT3G05680	embryo defective 2016	627	307	101	234	119.025	5.65685	12.897	27.7369	2.04235	6.20792	2.67949	3.0396	1.31197	0.431624	Y	Y	N	Y	N	N	0.0203528	2.40205e-09	0.0223638	0.000280991	0.577953	0.0449416
gi|659084506|ref|XM_008444703.1|	ATP-dependent RNA helicase DHX36 (LOC103486685), transcript variant X1, mRNA	AT2G35920	RNA helicase family protein	346	146	76	118	50.2925	32.5269	47.606	36.1985	2.36986	4.55263	2.9322	1.92105	1.23729	0.644068	Y	Y	N	N	N	N	0.00947763	2.69323e-06	0.0200033	0.0823998	0.692657	0.331018
gi|659084510|ref|XM_008444705.1|	trafficking protein particle complex subunit 8 (LOC103486686), mRNA	AT5G16280	Tetratricopeptide repeat (TPR)-like superfamily protein	549	354	109	326	59.1383	12.0208	11.5326	143.507	1.55085	5.0367	1.68405	3.24771	1.08589	0.334356	N	Y	N	Y	N	Y	0.150516	1.13663e-07	0.219876	7.3004e-05	0.863178	0.00749531
gi|659084512|ref|XM_008444706.1|	syntaxin-121 (LOC103486687), mRNA	AT3G11820	syntaxin of plants 121	159	175	359	3073	19.1398	62.9325	81.1193	610.362	0.908571	0.442897	0.051741	0.487465	0.0569476	0.116824	N	Y	Y	Y	Y	Y	0.778055	0.00714131	6.45187e-11	0.013983	9.45656e-08	4.52343e-08
gi|659084518|ref|XM_008444710.1|	putative deoxyribonuclease TATDN1 (LOC103486689), transcript variant X1, mRNA	AT3G52390	TatD related DNase	457	400	45	217	31.9427	99.7021	7.81025	71.122	1.1425	10.1556	2.10599	8.88889	1.84332	0.207373	N	Y	N	Y	N	Y	0.659356	2.70794e-12	0.0885736	5.12146e-12	0.200089	0.000451777
gi|659084524|ref|XM_008444713.1|	nuclear transcription factor Y subunit A-10 (LOC103486690), transcript variant X1, mRNA	AT5G06510;AT2G34720	nuclear factor Y, subunit A4;nuclear factor Y, subunit A10	132	56	49	295	43.715	7.77817	20.8087	84.788	2.35714	2.69388	0.447458	1.14286	0.189831	0.166102	N	Y	N	N	Y	Y	0.0339452	0.00814841	0.0819821	0.752863	0.00290297	4.2246e-05
gi|659084528|ref|XM_008444715.1|	uncharacterized LOC103486691 (LOC103486691), mRNA	AT1G08340	Rho GTPase activating protein with PAK-box/P21-Rho-binding domain	1489	59	432	278	685.387	12.7279	216.246	212.345	25.2373	3.44676	5.35612	0.136574	0.21223	1.55396	Y	Y	Y	Y	N	N	3.53849e-06	0.00547004	0.000690746	0.00205592	0.0880597	0.37313
gi|659084530|ref|XM_008444716.1|	uncharacterized LOC103486692 (LOC103486692), mRNA	AT3G11800;AT3G44150	unknown protein; FUNCTIONS IN: molecular_function unknown; INVOLVED IN: biological_process unknown; LOCATED IN: endomembrane system; EXPRESSED IN: 24 plant structures; EXPRESSED DURING: 15 growth stages; BEST Arabidopsis thaliana protein match is: unknown	291	331	297	724	65.4752	21.9203	43.1316	240.845	0.879154	0.979798	0.401934	1.11448	0.457182	0.410221	N	N	N	N	N	N	0.67565	0.941436	0.0313625	0.693975	0.101387	0.0196521
gi|659084540|ref|XM_008444721.1|	uncharacterized LOC103486697 (LOC103486697), mRNA	AT3G11760	unknown protein; FUNCTIONS IN: molecular_function unknown; INVOLVED IN: biological_process unknown; LOCATED IN: cellular_component unknown; EXPRESSED IN: 23 plant structures; EXPRESSED DURING: 14 growth stages; BEST Arabidopsis thaliana protein match is:	360	577	1972	412	81.715	50.2046	646.817	53.1539	0.623917	0.182556	0.873786	0.292596	1.40049	4.78641	N	Y	N	Y	N	Y	0.113016	6.16117e-07	0.753305	0.000759083	0.463929	4.15563e-05
gi|659084542|ref|XM_008444722.1|	ubiquitin carboxyl-terminal hydrolase 8-like (LOC103486698), transcript variant X1, mRNA	AT5G22030	ubiquitin-specific protease 8	253	218	560	262	43.3013	15.5563	114.503	56.5066	1.16055	0.451786	0.965649	0.389286	0.832061	2.1374	N	Y	N	Y	N	N	0.647175	0.00558096	0.937358	0.000691363	0.70966	0.0483119
gi|659084550|ref|XM_008444726.1|	uncharacterized LOC103486699 (LOC103486699), transcript variant X1, mRNA	AT3G11720	Polyketide cyclase/dehydrase and lipid transport superfamily protein	1477	1383	3528	3817	608.651	113.844	451.001	1336.91	1.06797	0.418651	0.386953	0.392007	0.362326	0.924286	N	Y	Y	Y	N	N	0.836793	0.000928776	0.017231	0.000120208	0.0284533	0.826509
gi|659084554|ref|XM_008444728.1|	iron-sulfur cluster co-chaperone protein HscB, mitochondrial (LOC103486700), mRNA	AT5G06410	DNAJ heat shock N-terminal domain-containing protein	247	162	48	37	13.8924	89.8026	4.93288	3.21455	1.52469	5.14583	6.67568	3.375	4.37838	1.2973	N	Y	Y	Y	Y	N	0.211683	2.71681e-06	0.00030115	0.0157997	0.0105641	0.626826
gi|659084563|ref|XM_008444731.1|	uncharacterized LOC103486704 (LOC103486704), mRNA	AT2G35900	unknown protein; FUNCTIONS IN: molecular_function unknown; INVOLVED IN: biological_process unknown; LOCATED IN: nucleus; EXPRESSED IN: 20 plant structures; EXPRESSED DURING: 13 growth stages; Has 32 Blast hits to 32 proteins in 12 species: Archae - 0; Bac	325	570	926	461	29.1376	78.4889	86.9387	109.842	0.570175	0.350972	0.704989	0.615551	1.23644	2.00868	N	Y	N	N	N	N	0.0592351	0.000176499	0.411209	0.0549916	0.644111	0.0623145
gi|659084567|ref|XM_008444734.1|	neurofilament heavy polypeptide (LOC103486706), transcript variant X1, mRNA	AT2G35880	TPX2 (targeting protein for Xklp2) protein family	156	52	60	402	82.2861	23.3345	20.0749	283.244	3	2.6	0.38806	0.866667	0.129353	0.149254	N	N	N	N	N	Y	0.0599783	0.038599	0.127827	0.762279	0.0262813	0.0121623
gi|659084577|ref|XM_008444739.1|	fasciclin-like arabinogalactan protein 15 (LOC103486707), mRNA	AT5G06390;AT3G52370	FASCICLIN-like arabinogalactan protein 17 precursor;FASCICLIN-like arabinogalactan protein 15 precursor	236	23	19	232	96.0052	1.41421	11.1355	284.846	10.2609	12.4211	1.01724	1.21053	0.0991379	0.0818966	Y	Y	N	N	N	N	2.95936e-05	3.10733e-07	0.983143	0.772889	0.162983	0.0851778
gi|659084579|ref|XM_008444740.1|	E3 ubiquitin-protein ligase RHF2A-like (LOC103486708), transcript variant X1, mRNA	AT5G22000	RING-H2 group F2A	1090	1702	3355	2131	313.857	59.397	596.946	525.054	0.640423	0.324888	0.511497	0.507303	0.798686	1.57438	N	Y	N	Y	N	N	0.109817	2.40484e-05	0.0930002	0.00461438	0.614037	0.208861
gi|659084581|ref|XM_008444741.1|	E3 ubiquitin-protein ligase RHF2A-like (LOC103486708), transcript variant X2, mRNA	AT5G22000	RING-H2 group F2A	316	504	1073	338	62.426	55.1543	395.52	172.87	0.626984	0.294501	0.934911	0.469711	1.49112	3.17456	N	Y	N	N	N	Y	0.120843	0.000363141	0.87643	0.0373437	0.389741	0.00237493
gi|659084589|ref|XM_008444746.1|	sucrose-phosphatase 1 (LOC103486711), mRNA	AT1G51420	sucrose-phosphatase 1	16758	90421	67521	4114	5943.22	6640.44	15253.8	4920.1	0.185333	0.248189	4.07341	1.33915	21.9789	16.4125	Y	Y	Y	N	Y	Y	5.81469e-10	1.29748e-07	0.00153399	0.192638	3.08088e-11	3.81251e-12
gi|659084591|ref|XM_008444747.1|	ABC transporter G family member 22 (LOC103486712), transcript variant X1, mRNA	AT5G06530;AT3G52310	ABC-2 type transporter family protein	458	504	1212	1429	213.851	132.229	347.072	79.9646	0.90873	0.377888	0.320504	0.415842	0.352694	0.848146	N	Y	Y	Y	N	N	0.791903	0.000714679	0.00587386	0.00361321	0.0276788	0.650293
gi|659084597|ref|XM_008444750.1|	prolycopene isomerase, chloroplastic (LOC103486713), mRNA	AT1G06820	carotenoid isomerase	2863	8380	778	180	1134.96	2723.07	196.237	19.1572	0.341647	3.67995	15.9056	10.7712	46.5556	4.32222	Y	Y	Y	Y	Y	Y	0.000937356	0.000559717	1.32879e-08	9.85829e-10	5.32907e-15	0.000195229
gi|659084609|ref|XM_008444756.1|	uncharacterized LOC103486717 (LOC103486717), transcript variant X1, mRNA	AT3G11850;AT5G06560	Protein of unknown function, DUF593	99	215	499	255	22.2336	21.2132	31	26.4071	0.460465	0.198397	0.388235	0.430862	0.843137	1.95686	N	Y	N	Y	N	N	0.0266005	1.67165e-07	0.0483121	0.00262912	0.728183	0.0824182
gi|659084613|ref|XM_008444758.1|	protein Red (LOC103486718), mRNA	AT2G26460	RED family protein	614	450	341	584	28.1129	14.1421	46.694	142.043	1.36444	1.80059	1.05137	1.31965	0.770548	0.583904	N	N	N	N	N	N	0.297842	0.0363585	0.903252	0.299118	0.575107	0.15685
gi|659084615|ref|XM_008444759.1|	D-lactate dehydrogenase [cytochrome], mitochondrial (LOC103486719), transcript variant X1, mRNA	AT5G06580	FAD-linked oxidases family protein	252	10	18	91	62.2174	4.94975	14.1539	62.426	25.2	14	2.76923	0.555556	0.10989	0.197802	Y	Y	N	N	N	N	1.97187e-12	7.87759e-12	0.034656	0.461477	0.0184292	0.0256066
gi|659084623|ref|XM_008444764.1|	probable E3 ubiquitin-protein ligase BAH1-like (LOC103486720), transcript variant X3, mRNA	AT2G38920	SPX (SYG1/Pho81/XPR1) domain-containing protein / zinc finger (C3HC4-type RING finger) protein-related	590	300	128	870	111.536	74.2462	17.4738	493.328	1.96667	4.60938	0.678161	2.34375	0.344828	0.147126	N	Y	N	Y	N	Y	0.0285947	3.74911e-07	0.342454	0.00448519	0.0805241	0.00171817
gi|659084634|ref|XM_008444769.1|	ubiquitin carboxyl-terminal hydrolase 12 (LOC103486723), mRNA	AT5G06600	ubiquitin-specific protease 12	2375	2275	2291	2237	184.549	776.403	339.319	513.122	1.04396	1.03667	1.06169	0.993016	1.01699	1.02414	N	N	N	N	N	N	0.876502	0.889999	0.879053	0.975062	0.970076	0.947251
gi|659084636|ref|XM_008444771.1|	uncharacterized LOC103486724 (LOC103486724), mRNA	AT3G27230	S-adenosyl-L-methionine-dependent methyltransferases superfamily protein	368	64	28	23	11.5902	24.7487	24.8462	23.6291	5.75	13.1429	16	2.28571	2.78261	1.21739	Y	Y	Y	N	N	N	1.29303e-06	2.8888e-13	1.57122e-07	0.115449	0.147478	0.800158
gi|659084638|ref|XM_008444772.1|	protein downstream neighbor of Son (LOC103486725), transcript variant X1, mRNA	AT3G54750	unknown protein; FUNCTIONS IN: molecular_function unknown; INVOLVED IN: biological_process unknown; LOCATED IN: cellular_component unknown; EXPRESSED IN: 24 plant structures; EXPRESSED DURING: 15 growth stages.	408	469	563	353	17.5784	76.3675	66.5658	133.233	0.869936	0.724689	1.15581	0.833037	1.32861	1.5949	N	N	N	N	N	N	0.642394	0.248371	0.734298	0.481241	0.542019	0.218541
gi|659084656|ref|XM_008444779.1|	mediator of RNA polymerase II transcription subunit 7a-like (LOC103486732), mRNA	AT5G03220	Mediator complex, subunit Med7	232	123	62	162	22.942	8.48528	8.32666	60.6822	1.88618	3.74194	1.4321	1.98387	0.759259	0.382716	N	Y	N	N	N	N	0.0656995	0.000107647	0.439069	0.0699511	0.597835	0.0317192
gi|659084658|ref|XM_008444780.1|	serine/arginine-rich splicing factor 33-like (LOC103486733), mRNA	AT1G55310	SC35-like splicing factor 33	381	572	1375	626	59.2143	292.035	334.2	199.164	0.666084	0.277091	0.608626	0.416	0.913738	2.19649	N	Y	N	Y	N	N	0.240483	3.56349e-06	0.236177	0.00251488	0.844984	0.0338573
gi|659084662|ref|XM_008444783.1|	pre-mRNA-splicing factor RSE1 (LOC103486735), transcript variant X1, mRNA	AT3G11960	Cleavage and polyadenylation specificity factor (CPSF) A subunit protein	705	447	590	609	21.7945	24.0416	143.67	82.8513	1.57718	1.19492	1.15764	0.757627	0.73399	0.968801	N	N	N	N	N	N	0.127595	0.513658	0.722919	0.285761	0.50575	0.92988
gi|659084677|ref|XM_008444790.1|	carbon catabolite repressor protein 4 homolog 1-like (LOC103486740), transcript variant X1, mRNA	AT3G58560	DNAse I-like superfamily protein	804	574	327	424	56.2257	73.5391	67.9779	70.3136	1.4007	2.45872	1.89623	1.75535	1.35377	0.771226	N	Y	N	Y	N	N	0.250557	0.00128747	0.122415	0.0312508	0.510201	0.497382
gi|659084683|ref|XM_008444794.1|	60S ribosomal protein L21-1 (LOC103486741), mRNA	AT1G09590	Translation protein SH3-like family protein	13800	1131	293	449	6937.09	115.258	61.0765	61.4898	12.2016	47.099	30.735	3.86007	2.51893	0.652561	Y	Y	Y	Y	N	N	0.000329108	2.57177e-08	2.50421e-07	7.51486e-08	0.0393288	0.267626
gi|659084685|ref|XM_008444795.1|	uncharacterized LOC103486742 (LOC103486742), mRNA	AT2G41945	unknown protein; FUNCTIONS IN: molecular_function unknown; INVOLVED IN: biological_process unknown; LOCATED IN: membrane; BEST Arabidopsis thaliana protein match is: unknown protein (TAIR:AT5G18250.1); Has 57 Blast hits to 57 proteins in 12 species: Archa	315	299	45	127	5.85947	55.8614	11.0604	58.7906	1.05351	7	2.48031	6.64444	2.35433	0.354331	N	Y	N	Y	N	N	0.866631	1.20402e-08	0.0492175	1.17607e-08	0.0849161	0.02818
gi|659084689|ref|XM_008444797.1|	uncharacterized LOC103486744 (LOC103486744), transcript variant X1, mRNA			426	450	464	317	39.5517	89.0955	21.6333	75.1155	0.946667	0.918103	1.34385	0.969828	1.41956	1.46372	N	N	N	N	N	N	0.857372	0.762763	0.491924	0.90698	0.456739	0.321808
gi|659084701|ref|XM_008444804.1|	transmembrane and coiled-coil domain-containing protein 1-like (LOC103486745), mRNA	AT3G12030	Protein of unknown function DUF106, transmembrane	450	361	162	164	150.241	41.0122	40.6243	42.9108	1.24654	2.77778	2.7439	2.2284	2.20122	0.987805	N	Y	N	Y	N	N	0.467241	0.000660257	0.0236129	0.00531481	0.10493	0.972493
gi|659084711|ref|XM_008444809.1|	activator of 90 kDa heat shock protein ATPase homolog 1 (LOC103486749), mRNA	AT3G12050	Aha1 domain-containing protein	896	263	307	171	326.194	132.936	83.9663	59.6574	3.40684	2.91857	5.23977	0.856678	1.53801	1.79532	Y	Y	Y	N	N	N	0.00355461	0.00121354	0.000151896	0.633067	0.383743	0.142159
gi|659084717|ref|XM_008444812.1|	uncharacterized LOC103486753 (LOC103486753), transcript variant X1, mRNA	AT3G58030	RING/U-box superfamily protein	965	1386	1679	1347	240.791	39.598	288.072	46.0145	0.696248	0.574747	0.716407	0.825491	1.02895	1.24647	N	N	N	N	N	N	0.197404	0.0365417	0.404766	0.420639	0.949303	0.543625
gi|659084721|ref|XM_008444815.1|	uncharacterized LOC103486754 (LOC103486754), transcript variant X1, mRNA	AT2G42040	CONTAINS InterPro DOMAIN/s: WRC (InterPro:IPR014977); Has 219 Blast hits to 219 proteins in 19 species: Archae - 0; Bacteria - 0; Metazoa - 3; Fungi - 0; Plants - 215; Viruses - 0; Other Eukaryotes - 1 (source: NCBI BLink).	141	362	118	222	54.8361	58.6899	26	120.952	0.389503	1.19492	0.635135	3.0678	1.63063	0.531532	Y	N	N	Y	N	N	0.00330577	0.596657	0.330373	0.000137999	0.308369	0.133357
gi|659084731|ref|XM_008444822.1|	metal tolerance protein C2 (LOC103486757), mRNA	AT3G12100	Cation efflux family protein	174	153	97	333	60.0528	1.41421	22.8546	109.573	1.13725	1.79381	0.522523	1.57732	0.459459	0.291291	N	N	N	N	N	Y	0.701552	0.0829783	0.150507	0.187278	0.123561	0.00298394
gi|659084735|ref|XM_008444824.1|	nudix hydrolase 23, chloroplastic (LOC103486759), transcript variant X1, mRNA	AT2G42070	nudix hydrolase homolog 23	129	117	148	295	22.723	24.0416	32.8075	114.687	1.10256	0.871622	0.437288	0.790541	0.39661	0.501695	N	N	N	N	N	N	0.784363	0.679252	0.074976	0.479589	0.0747444	0.0884715
gi|659084743|ref|XM_008444828.1|	uncharacterized LOC103486761 (LOC103486761), mRNA	AT2G42080	Chaperone DnaJ-domain superfamily protein	394	324	109	155	23.5797	42.4264	25.0067	50.3422	1.21605	3.61468	2.54194	2.97248	2.09032	0.703226	N	Y	N	Y	N	N	0.526397	3.51293e-05	0.0387254	0.00030452	0.133728	0.408537
gi|659084747|ref|XM_008444831.1|	probable protein phosphatase 2C 68 (LOC103486763), mRNA	AT5G06750	Protein phosphatase 2C family protein	494	105	95	174	48.9524	32.5269	28.9194	122.233	4.70476	5.2	2.83908	1.10526	0.603448	0.545977	Y	Y	Y	N	N	N	5.03445e-06	1.10976e-07	0.0179813	0.797407	0.435217	0.269753
gi|659084765|ref|XM_008444840.1|	omega-6 fatty acid desaturase, endoplasmic reticulum isozyme 2 (LOC103486770), mRNA	AT3G12120	fatty acid desaturase 2	7000	7931	2419	2004	1654.71	3579.37	1047.67	1145.26	0.882613	2.89376	3.49301	3.27863	3.95758	1.20709	N	Y	Y	Y	Y	N	0.681897	5.18084e-05	0.00181313	0.00657173	0.00341647	0.642296
gi|659084770|ref|XM_008444843.1|	protein PHOTOPERIOD-INDEPENDENT EARLY FLOWERING 1 (LOC103486773), mRNA	AT3G12810	SNF2 domain-containing protein / helicase domain-containing protein	477	325	1561	573	82.4035	36.0624	437.255	305.813	1.46769	0.305573	0.832461	0.2082	0.56719	2.72426	N	Y	N	Y	N	Y	0.212831	1.46878e-05	0.659392	2.91642e-06	0.252345	0.00720639
gi|659084772|ref|XM_008444844.1|	uncharacterized LOC103486774 (LOC103486774), transcript variant X1, mRNA	AT3G12140	Emsy N Terminus (ENT)/ plant Tudor-like domains-containing protein	839	1642	1853	2610	203.574	135.765	386.8	1179.71	0.510962	0.452779	0.321456	0.886131	0.629119	0.709962	Y	Y	Y	N	N	N	0.0162816	0.00295366	0.00578976	0.608961	0.303168	0.343436
gi|659084774|ref|XM_008444845.1|	uncharacterized LOC103486774 (LOC103486774), transcript variant X2, mRNA			98	168	219	105	22.2336	9.19239	64.2106	33.5012	0.583333	0.447489	0.933333	0.767123	1.6	2.08571	N	Y	N	N	N	N	0.133797	0.0144734	0.890548	0.391565	0.376763	0.0820517
gi|659084783|ref|XM_008444849.1|	UBP1-associated protein 2C-like (LOC103486777), mRNA			273	126	658	198	85.1587	36.7696	166.974	88.0814	2.16667	0.414894	1.37879	0.191489	0.636364	3.32323	N	Y	N	Y	N	Y	0.0237477	0.00192489	0.480783	1.27066e-07	0.384023	0.00213324
gi|659084795|ref|XM_008444856.1|	outer envelope pore protein 16-3, chloroplastic/mitochondrial (LOC103486783), mRNA	AT2G42210	Mitochondrial import inner membrane translocase subunit Tim17/Tim22/Tim23 family protein	5416	7170	2907	1284	499.396	430.628	744.544	54.8847	0.75537	1.86309	4.21807	2.46646	5.58411	2.26402	N	Y	Y	Y	Y	N	0.301763	0.0162969	0.000391763	6.74586e-05	9.23402e-05	0.0254891
gi|659084803|ref|XM_008444860.1|	uncharacterized protein C4orf29 homolog (LOC103486787), mRNA	AT3G12150	unknown protein; CONTAINS InterPro DOMAIN/s: Protein of unknown function DUF2048 (InterPro:IPR019149); Has 421 Blast hits to 334 proteins in 155 species: Archae - 2; Bacteria - 147; Metazoa - 215; Fungi - 0; Plants - 43; Viruses - 0; Other Eukaryotes - 14	261	334	299	153	48.3839	39.598	70.1498	56.0922	0.781437	0.87291	1.70588	1.11706	2.18301	1.95425	N	N	N	N	N	N	0.430319	0.645007	0.250284	0.688509	0.111709	0.0981415
gi|659084811|ref|XM_008444865.1|	OTU domain-containing protein At3g57810 (LOC103486791), transcript variant X1, mRNA	AT3G57810	Cysteine proteinases superfamily protein	239	307	99	70	30.5123	107.48	10.9697	17.7764	0.778502	2.41414	3.41429	3.10101	4.38571	1.41429	N	Y	Y	Y	Y	N	0.428566	0.00681168	0.0132266	0.000282252	0.00398103	0.449354
gi|659084825|ref|XM_008444872.1|	polygalacturonase ADPG2 (LOC103486792), mRNA	AT3G57790	Pectin lyase-like superfamily protein	289	638	214	754	122.655	89.8026	39.879	212.495	0.452978	1.35047	0.383289	2.98131	0.846154	0.28382	Y	N	N	Y	N	Y	0.0079052	0.317376	0.0238331	4.01162e-05	0.715662	0.00122156
gi|659084827|ref|XM_008444873.1|	transcription factor bHLH48 (LOC103486793), transcript variant X1, mRNA	AT4G34530	cryptochrome-interacting basic-helix-loop-helix 1	882	1592	94	347	270.818	605.283	10.7858	184.518	0.55402	9.38298	2.54179	16.9362	4.5879	0.270893	N	Y	N	Y	Y	Y	0.0648496	1.95308e-10	0.0257876	6.25009e-09	0.000714577	0.00938084
gi|659084834|ref|XM_008444876.1|	protein FAR1-RELATED SEQUENCE 5 (LOC103486797), transcript variant X1, mRNA	AT2G43280	Far-red impaired responsive (FAR1) family protein	191	599	19	76	45.5448	122.329	4.04145	5.56776	0.318865	10.0526	2.51316	31.5263	7.88158	0.25	Y	Y	N	Y	Y	N	0.000175129	6.60384e-09	0.0662153	0	2.63192e-05	0.0140774
gi|659084842|ref|XM_008444881.1|	protein LST8 homolog (LOC103486798), transcript variant X1, mRNA	AT3G18140	Transducin/WD40 repeat-like superfamily protein	1769	1490	511	576	162.001	122.329	36.4737	157.696	1.18725	3.46184	3.07118	2.91585	2.58681	0.887153	N	Y	Y	Y	N	N	0.541798	5.45658e-06	0.00609008	9.8779e-06	0.032304	0.751756
gi|659084846|ref|XM_008444883.1|	DNA-directed RNA polymerase I subunit rpa1 (LOC103486799), mRNA	AT3G57660	nuclear RNA polymerase A1	270	89	34	114	120.293	30.4056	14.0119	25.1661	3.03371	7.94118	2.36842	2.61765	0.780702	0.298246	N	Y	N	Y	N	Y	0.0235717	3.40818e-05	0.0682803	0.0279371	0.658927	0.0137412
gi|659084848|ref|XM_008444884.1|	1-acyl-sn-glycerol-3-phosphate acyltransferase 2 (LOC103486800), mRNA	AT3G57650	lysophosphatidyl acyltransferase 2	806	942	395	689	174.463	55.8614	60.0083	250.961	0.855626	2.04051	1.16981	2.38481	1.3672	0.573295	N	Y	N	Y	N	N	0.585743	0.0098984	0.700163	0.000501884	0.486679	0.139122
gi|659084868|ref|XM_008444895.1|	uncharacterized LOC103486805 (LOC103486805), mRNA	AT3G57630	exostosin family protein	133	269	852	807	8.0829	16.9706	123.872	221.374	0.494424	0.156103	0.164808	0.315728	0.333333	1.05576	N	Y	Y	Y	N	N	0.0351039	4.44771e-10	5.34674e-05	1.86385e-05	0.0236964	0.882011
gi|659084870|ref|XM_008444896.1|	protein transport protein Sec61 subunit alpha-like (LOC103486806), transcript variant X1, mRNA	AT2G34250	SecY protein transport family protein	8064	7054	5664	5961	1000.47	417.193	922.917	3161.94	1.14318	1.42373	1.35279	1.24541	1.18336	0.950176	N	N	N	N	N	N	0.625855	0.168421	0.436345	0.334203	0.698746	0.886647
gi|659084873|ref|XM_008444897.1|	DNA-binding protein SMUBP-2 (LOC103486807), mRNA	AT2G03270	DNA-binding protein, putative	291	88	22	238	40.104	7.77817	9.84886	127.508	3.30682	13.2273	1.22269	4	0.369748	0.092437	Y	Y	N	N	N	Y	0.00073275	2.21156e-12	0.65116	0.00279641	0.076855	0.000145541
gi|659084888|ref|XM_008444904.1|	zinc finger CCCH domain-containing protein 30 (LOC103486812), mRNA	AT5G58620;AT2G41900	CCCH-type zinc finger protein with ARM repeat domain;zinc finger (CCCH-type) family protein	620	755	514	510	181.964	177.484	51.5073	162.89	0.821192	1.20623	1.21569	1.46887	1.48039	1.00784	N	N	N	N	N	N	0.494478	0.495646	0.636901	0.124715	0.38619	0.983397
gi|659084890|ref|XM_008444906.1|	protein N-terminal glutamine amidohydrolase (LOC103486813), transcript variant X1, mRNA	AT2G41760	unknown protein; CONTAINS InterPro DOMAIN/s: Protein of unknown function WDYHV (InterPro:IPR019161); Has 201 Blast hits to 201 proteins in 90 species: Archae - 0; Bacteria - 2; Metazoa - 132; Fungi - 10; Plants - 30; Viruses - 0; Other Eukaryotes - 27 (so	322	204	114	203	57.657	84.1457	29.5014	44.4672	1.57843	2.82456	1.58621	1.78947	1.00493	0.561576	N	Y	N	N	N	N	0.158605	0.00090843	0.300093	0.0736428	0.990882	0.168925
gi|659084894|ref|XM_008444908.1|	villin-3 (LOC103486814), transcript variant X1, mRNA	AT3G57410;AT2G41740	villin 2;villin 3	2674	3804	2797	2679	359.962	12.0208	496.066	1372.16	0.702944	0.956024	0.998134	1.36003	1.41993	1.04405	N	N	N	N	N	N	0.197149	0.861546	0.996445	0.180109	0.420617	0.904082
gi|659084904|ref|XM_008444914.1|	uncharacterized LOC103486817 (LOC103486817), mRNA	AT5G17780	alpha/beta-Hydrolases superfamily protein	69	391	61732	2774	23.7557	230.517	17781.4	3790.03	0.176471	0.00111773	0.0248738	0.00633383	0.140952	22.2538	Y	Y	N	Y	N	Y	0.00545231	0	0.0463127	0	0.262854	4.71845e-14
gi|659084908|ref|XM_008444916.1|	zinc-metallopeptidase, peroxisomal-like (LOC103486819), transcript variant X1, mRNA	AT2G41790	Insulinase (Peptidase family M16) family protein	910	1521	1177	864	82.0325	184.555	30.1386	178.303	0.598291	0.773152	1.05324	1.29227	1.76042	1.36227	N	N	N	N	N	N	0.0665402	0.333702	0.896257	0.28023	0.200522	0.398159
gi|659084928|ref|XM_008444927.1|	zinc finger protein VAR3, chloroplastic (LOC103486824), mRNA	AT5G17790	zinc finger (Ran-binding) family protein	240	65	1870	87	36.4966	27.5772	323.38	62.9788	3.69231	0.128342	2.75862	0.0347594	0.747126	21.4943	Y	Y	N	Y	N	Y	0.000443402	8.05911e-13	0.0381382	0	0.644096	5.02265e-13
gi|659084940|ref|XM_008444933.1|	ribosome production factor 1 (LOC103486828), transcript variant X1, mRNA	AT4G01560	Ribosomal RNA processing Brix domain protein	232	49	63	32	69.6012	8.48528	5.85947	12.8582	4.73469	3.68254	7.25	0.777778	1.53125	1.96875	Y	Y	Y	N	N	N	4.75536e-05	0.000129694	0.000216097	0.561728	0.556611	0.208041
gi|659084946|ref|XM_008444937.1|	protein PHR1-LIKE 1-like (LOC103486829), transcript variant X1, mRNA	AT3G04450;AT2G01060	Homeodomain-like superfamily protein;myb-like HTH transcriptional regulator family protein	787	1000	2187	1745	184.218	101.116	146.186	434.485	0.787	0.359854	0.451003	0.457247	0.573066	1.2533	N	Y	N	Y	N	N	0.400068	0.000135796	0.0483722	0.00140426	0.222115	0.532043
gi|659084950|ref|XM_008444939.1|	14 kDa zinc-binding protein (LOC103486830), mRNA	AT3G56490	HIS triad family protein 3	3243	4258	2050	1207	485.69	22.6274	125.544	371.033	0.761625	1.58195	2.68683	2.07707	3.52775	1.69843	N	N	Y	Y	Y	N	0.319182	0.0775509	0.0135914	0.00139703	0.00390663	0.146087
gi|659084952|ref|XM_008444940.1|	protein PHYTOCHROME KINASE SUBSTRATE 4 (LOC103486831), mRNA			322	498	194	1039	180.151	188.09	24.379	194.104	0.646586	1.65979	0.309913	2.56701	0.479307	0.186718	N	N	Y	Y	N	Y	0.300999	0.2155	0.00531346	0.00282413	0.115761	1.94812e-05
gi|659084960|ref|XM_008444945.1|	uncharacterized LOC103486835 (LOC103486835), transcript variant X1, mRNA	AT4G20100	PQ-loop repeat family protein / transmembrane family protein	3557	9929	2685	617	370.027	1067.73	1273.88	692.865	0.358244	1.32477	5.76499	3.69795	16.0924	4.3517	Y	N	Y	Y	Y	Y	0.000146535	0.276488	2.55415e-05	8.36074e-09	1.61924e-09	0.00538854
gi|659084976|ref|XM_008444954.1|	NADH dehydrogenase [ubiquinone] flavoprotein 1, mitochondrial (LOC103486839), transcript variant X1, mRNA	AT5G08530	51 kDa subunit of complex I	8571	13141	11137	2222	863.132	1180.16	1080.44	350.548	0.652233	0.769597	3.85734	1.17994	5.91404	5.01215	N	N	Y	N	Y	Y	0.113426	0.305685	0.000788985	0.464172	5.12843e-05	1.748e-05
gi|659084978|ref|XM_008444955.1|	NADH dehydrogenase [ubiquinone] flavoprotein 1, mitochondrial (LOC103486839), transcript variant X2, mRNA	AT5G08530	51 kDa subunit of complex I	120	127	387	251	16.5227	7.07107	48.6038	54.4273	0.944882	0.310078	0.478088	0.328165	0.505976	1.54183	N	Y	N	Y	N	N	0.876643	0.00013899	0.116679	0.000200182	0.187307	0.26432
gi|659084980|ref|XM_008444957.1|	membrane steroid-binding protein 2-like (LOC103486840), mRNA	AT3G48890	membrane-associated progesterone binding protein 3	323	243	163	327	120.403	26.163	50.5206	179.581	1.32922	1.9816	0.987768	1.4908	0.743119	0.498471	N	Y	N	N	N	N	0.374896	0.0298607	0.975449	0.186462	0.543675	0.117851
gi|659084983|ref|XM_008444958.1|	regulation of nuclear pre-mRNA domain-containing protein 1B-like (LOC103486842), mRNA	AT5G65180	ENTH/VHS family protein	1179	1100	965	1106	109.974	153.442	120.372	163.393	1.07182	1.22176	1.066	1.1399	0.994575	0.872514	N	N	N	N	N	N	0.806649	0.450158	0.872351	0.587663	0.990583	0.709396
gi|659084989|ref|XM_008444961.1|	probable ADP-ribosylation factor GTPase-activating protein AGD14 (LOC103486844), transcript variant X1, mRNA			232	163	228	240	22.1886	0.707107	33.0454	29.9388	1.42331	1.01754	0.966667	0.714912	0.679167	0.95	N	N	N	N	N	N	0.294124	0.946687	0.942525	0.276898	0.447423	0.894513
gi|659085004|ref|XM_008444969.1|	cytoplasmic tRNA 2-thiolation protein 2 (LOC103486848), transcript variant X1, mRNA	AT4G35910	Adenine nucleotide alpha hydrolases-like superfamily protein	231	128	288	173	63.3193	53.7401	11.3725	38.2143	1.80469	0.802083	1.33526	0.444444	0.739884	1.66474	N	N	N	Y	N	N	0.0854948	0.462987	0.528683	0.00827481	0.564314	0.203391
gi|659085008|ref|XM_008444971.1|	translation factor GUF1 homolog, chloroplastic (LOC103486849), mRNA	AT5G13650	elongation factor family protein	670	785	4022	325	47.4271	251.023	941.899	220.899	0.853503	0.166584	2.06154	0.195177	2.41538	12.3754	N	Y	N	Y	N	Y	0.582637	7.43056e-11	0.0868623	1.46655e-08	0.0536353	3.50326e-10
gi|659085010|ref|XM_008444972.1|	remorin (LOC103486850), mRNA	AT3G57540	Remorin family protein	83	468	2056	249	64.9538	390.323	592.787	152.198	0.17735	0.0403696	0.333333	0.227626	1.87952	8.25703	N	Y	N	Y	N	Y	0.0531065	0	0.0620268	7.30286e-05	0.360459	9.08136e-08
gi|659085014|ref|XM_008444974.1|	uncharacterized LOC103486853 (LOC103486853), mRNA	AT2G41770	Protein of unknown function (DUF288)	240	265	249	256	65.7749	15.5563	79.0337	83.7218	0.90566	0.963855	0.9375	1.06426	1.03516	0.972656	N	N	N	N	N	N	0.76365	0.902687	0.885445	0.83536	0.947662	0.944097
gi|659085016|ref|XM_008444975.1|	uncharacterized LOC103486854 (LOC103486854), transcript variant X1, mRNA	AT2G41830;AT5G21080	Uncharacterized protein	598	886	364	254	100.683	38.1838	59.0254	51.5978	0.674944	1.64286	2.35433	2.43407	3.48819	1.43307	N	N	N	Y	Y	N	0.170884	0.0762785	0.0460952	0.000410827	0.00645237	0.356401
gi|659085028|ref|XM_008444982.1|	probable aquaporin SIP2-1 (LOC103486855), mRNA	AT3G56950	small and basic intrinsic protein 2;1	145	111	35	357	24.6644	8.48528	4.6188	76.1665	1.30631	4.14286	0.406162	3.17143	0.310924	0.0980392	N	Y	N	Y	N	Y	0.455644	0.000217752	0.0476893	0.00568831	0.0242583	2.23555e-07
gi|659085030|ref|XM_008444983.1|	probable protein S-acyltransferase 4 (LOC103486856), mRNA	AT3G56930	DHHC-type zinc finger family protein	209	128	561	459	67.7717	8.48528	78.2134	89.9389	1.63281	0.372549	0.455338	0.228164	0.278867	1.22222	N	Y	N	Y	Y	N	0.158316	0.000666008	0.0721325	4.5226e-07	0.0126245	0.592262
gi|659085032|ref|XM_008444984.1|	alpha-L-arabinofuranosidase 1-like (LOC103486857), mRNA	AT5G26120	alpha-L-arabinofuranosidase 2	577	518	340	6463	198.167	2.12132	100.947	6394.89	1.1139	1.69706	0.0892774	1.52353	0.0801485	0.0526071	N	N	N	N	N	Y	0.716737	0.0608818	0.0368045	0.110122	0.0664412	0.0176348
gi|659085036|ref|XM_008444987.1|	aladin (LOC103486859), mRNA	AT3G56900	Transducin/WD40 repeat-like superfamily protein	673	189	186	263	185.667	17.6777	34.4287	44.6356	3.56085	3.61828	2.55894	1.01613	0.718631	0.707224	Y	Y	N	N	N	N	7.61707e-05	1.03681e-05	0.0276982	0.960796	0.509952	0.389552
gi|659085048|ref|XM_008444993.1|	protein SYM1 (LOC103486861), transcript variant X2, mRNA	ATMG00830	cytochrome C biogenesis 382	1279	346	153	276	552.247	24.7487	57.0877	176.024	3.69653	8.35948	4.63406	2.26144	1.25362	0.554348	Y	Y	Y	Y	N	N	0.00748822	1.2013e-05	0.000664544	0.00475587	0.635125	0.238395
gi|659085050|ref|XM_008444995.1|	uncharacterized LOC103486862 (LOC103486862), mRNA	AT3G56880	VQ motif-containing protein	272	5	1290	2090	235.487	4.94975	347.358	1080.47	54.4	0.210853	0.130144	0.00387597	0.00239234	0.617225	Y	Y	Y	Y	Y	N	0.00533717	1.70569e-06	0.000465104	0	1.46264e-09	0.21593
gi|659085052|ref|XM_008444996.1|	probable mediator of RNA polymerase II transcription subunit 26b (LOC103486863), mRNA	AT5G05140	Transcription elongation factor (TFIIS) family protein	861	1606	2753	2613	362.368	101.823	123.711	586.807	0.536115	0.31275	0.329506	0.583364	0.614619	1.05358	N	Y	Y	Y	N	N	0.0257628	1.44051e-05	0.00606079	0.0240791	0.27997	0.884662
gi|659085054|ref|XM_008444997.1|	uncharacterized LOC103486864 (LOC103486864), mRNA	AT2G40950	Basic-leucine zipper (bZIP) transcription factor family protein	243	851	3820	941	32.4191	45.9619	133.686	415.931	0.285546	0.0636126	0.258236	0.222775	0.904357	4.05951	Y	Y	Y	Y	N	Y	2.2206e-05	0	0.00153403	3.1324e-09	0.825084	0.000180429
gi|659085058|ref|XM_008444999.1|	R3H domain-containing protein 2-like (LOC103486865), transcript variant X2, mRNA	AT3G10770;AT5G05100	Single-stranded nucleic acid binding R3H protein	4270	6308	11291	4241	848.039	261.63	270.766	300.597	0.676918	0.378177	1.00684	0.558675	1.48739	2.66234	N	Y	N	Y	N	Y	0.150704	0.000189385	0.986027	0.0126692	0.359752	0.00716995
gi|659085074|ref|XM_008445008.1|	NF-kappa-B-activating protein (LOC103486869), mRNA	AT4G02720	unknown protein; FUNCTIONS IN: molecular_function unknown; INVOLVED IN: biological_process unknown; EXPRESSED IN: 25 plant structures; EXPRESSED DURING: 14 growth stages; CONTAINS InterPro DOMAIN/s: Protein of unknown function DUF926 (InterPro:IPR009269);	1132	752	715	1150	120.337	101.823	45.1774	312.945	1.50532	1.58322	0.984348	1.05175	0.653913	0.621739	N	N	N	N	N	N	0.158386	0.086782	0.967339	0.839211	0.352261	0.196618
gi|659085076|ref|XM_008445009.1|	cytochrome P450 94A1-like (LOC103486871), mRNA	AT3G56630;AT1G34540	cytochrome P450, family 94, subfamily D, polypeptide 2;cytochrome P450, family 94, subfamily D, polypeptide 1	4	3	70	129	2.08167	4.94975	26.2742	27.2274	1.33333	0.0571429	0.0310078	0.0428571	0.0232558	0.542636	N	N	Y	N	Y	N	0.878643	9.39657e-07	1.54059e-06	2.13892e-06	4.83228e-06	0.177753
gi|659085082|ref|XM_008445012.1|	cytochrome P450 98A2 (LOC103486874), mRNA	AT2G40890	cytochrome P450, family 98, subfamily A, polypeptide 3	382	3	108	99	61.5332	2.12132	31.2143	103.123	127.333	3.53704	3.85859	0.0277778	0.030303	1.09091	Y	Y	Y	Y	N	N	0	5.10619e-05	0.00385324	1.5855e-09	0.0359576	0.88491
gi|659085084|ref|XM_008445013.1|	V-type proton ATPase subunit H (LOC103486875), transcript variant X1, mRNA	AT3G42050	vacuolar ATP synthase subunit H family protein	6422	8342	3626	1818	1236.41	212.839	721.555	182.614	0.769839	1.7711	3.53245	2.30061	4.58856	1.9945	N	Y	Y	Y	Y	N	0.33506	0.0268694	0.00167138	0.000225524	0.000483211	0.057292
gi|659085106|ref|XM_008445025.1|	pentatricopeptide repeat-containing protein At1g80270, mitochondrial-like (LOC103486881), mRNA	AT3G15590	Tetratricopeptide repeat (TPR)-like superfamily protein	1046	37	4	16	641.706	14.1421	3.60555	8.0829	28.2703	261.5	65.375	9.25	2.3125	0.25	Y	Y	Y	N	N	N	0.000369074	1.18223e-08	1.94387e-06	0.00320571	0.332385	0.136456
gi|659085118|ref|XM_008445033.1|	transcription factor HBP-1b(c38)-like (LOC103486884), mRNA	AT3G12250;AT5G06950;AT1G08320;AT5G06960	bZIP transcription factor family protein;TGACG motif-binding factor 6;OCS-element binding factor 5	1099	1167	2069	2633	287.592	104.652	52.176	797.624	0.941731	0.531174	0.417395	0.564041	0.443221	0.785796	N	Y	N	Y	N	N	0.832722	0.0165103	0.0290213	0.0179322	0.07653	0.50428
gi|659085130|ref|XM_008445040.1|	vacuolar amino acid transporter 1-like (LOC103486887), transcript variant X1, mRNA	AT2G41190	Transmembrane amino acid transporter family protein	1311	198	583	279	258.655	11.3137	139.954	108.254	6.62121	2.24871	4.69892	0.339623	0.709677	2.08961	Y	Y	Y	Y	N	N	4.7148e-09	0.00272303	0.000266989	0.000116033	0.490003	0.0545212
gi|659085134|ref|XM_008445042.1|	ferredoxin-dependent glutamate synthase, chloroplastic (LOC103486888), transcript variant X1, mRNA	AT5G04140	glutamate synthase 1	1181	901	1452	1002	93.4095	6.36396	361.807	33.2014	1.31077	0.813361	1.17864	0.620523	0.899202	1.4491	N	N	N	N	N	N	0.346182	0.432621	0.681453	0.0512899	0.814301	0.309637
gi|659085141|ref|XM_008445046.1|	ribosomal RNA small subunit methyltransferase NEP1 (LOC103486891), mRNA	AT3G57000	nucleolar essential protein-related	1274	500	470	447	600.803	19.0919	60.0111	42.2256	2.548	2.71064	2.85011	1.06383	1.11857	1.05145	N	Y	Y	N	N	N	0.0545506	0.0144599	0.0111725	0.810815	0.807136	0.892815
gi|659085143|ref|XM_008445047.1|	haloacid dehalogenase-like hydrolase domain-containing protein 3 (LOC103486892), mRNA	AT2G41250	Haloacid dehalogenase-like hydrolase (HAD) superfamily protein	478	84	1307	238	17.0978	38.1838	511	108.583	5.69048	0.365723	2.0084	0.0642693	0.352941	5.4916	Y	Y	N	Y	N	Y	5.49393e-07	0.00289134	0.10852	9.9618e-07	0.0526664	3.6758e-05
gi|659085147|ref|XM_008445049.1|	rRNA-processing protein FCF1 homolog (LOC103486894), transcript variant X1, mRNA	AT1G26530	PIN domain-like family protein	482	56	131	151	198.631	15.5563	52.6909	16.5025	8.60714	3.67939	3.19205	0.427481	0.370861	0.86755	Y	Y	Y	N	N	N	8.25375e-05	0.00115215	0.00951985	0.0398301	0.0842259	0.733251
gi|659085152|ref|XM_008445051.1|	strictosidine synthase 1 (LOC103486896), mRNA	AT3G57030	Calcium-dependent phosphotriesterase superfamily protein	483	27	6	83	30.8058	4.24264	3.60555	57.6628	17.8889	80.5	5.81928	4.5	0.325301	0.0722892	Y	Y	Y	N	N	Y	1.24678e-13	0	0.000160886	0.0556458	0.13711	0.00200616
gi|659085162|ref|XM_008445057.1|	uncharacterized LOC103486898 (LOC103486898), transcript variant X3, mRNA	AT5G04090	Plant protein 1589 of unknown function	408	1251	2104	957	136.273	202.233	241.363	334.122	0.326139	0.193916	0.426332	0.594582	1.30721	2.19854	Y	Y	N	Y	N	N	9.15526e-05	3.55654e-09	0.0400786	0.0309733	0.548055	0.0320329
gi|659085179|ref|XM_008445065.1|	DNA-directed RNA polymerase V subunit 5A (LOC103486906), mRNA	AT3G57080	Eukaryotic rpb5 RNA polymerase subunit family protein	423	231	51	44	48.1352	14.1421	10.0167	32.1455	1.83117	8.29412	9.61364	4.52941	5.25	1.15909	N	Y	Y	Y	Y	N	0.056393	1.68815e-10	4.97773e-06	1.16316e-05	0.00241911	0.771949
gi|659085181|ref|XM_008445066.1|	ganglioside-induced differentiation-associated protein 2 (LOC103486907), mRNA	AT3G10210	SEC14 cytosolic factor family protein / phosphoglyceride transfer family protein	2620	2510	864	1246	1298.8	412.95	102.105	128.025	1.04382	3.03241	2.10273	2.90509	2.01445	0.693419	N	Y	N	Y	N	N	0.91093	0.0121567	0.0620371	5.40419e-06	0.109488	0.317665
gi|659085188|ref|XM_008445069.1|	uncharacterized LOC103486911 (LOC103486911), mRNA	AT2G41020	WW domain-containing protein	190	200	404	264	35.2184	35.3553	41.2351	7.76745	0.95	0.470297	0.719697	0.49505	0.757576	1.5303	N	Y	N	Y	N	N	0.882013	0.0110078	0.466819	0.0136167	0.573033	0.273309
gi|659085190|ref|XM_008445070.1|	E3 ubiquitin-protein ligase RING1-like (LOC103486912), mRNA	AT2G40830	RING-H2 finger C1A	374	82	13	51	16.5025	27.5772	5.50757	30.1993	4.56098	28.7692	7.33333	6.30769	1.60784	0.254902	Y	Y	Y	Y	N	N	1.62383e-05	0	5.01755e-05	0.000325683	0.433801	0.0304094
gi|659085192|ref|XM_008445071.1|	5-methyltetrahydropteroyltriglutamate--homocysteine methyltransferase (LOC103486914), mRNA	AT3G03780;AT5G17920	methionine synthase 2;Cobalamin-independent synthase family protein	10806	2375	2291	872	5921.43	788.424	327.639	491.069	4.54989	4.71672	12.3922	1.03667	2.72362	2.62729	Y	Y	Y	N	N	Y	0.0197573	0.00458259	0.000113509	0.876485	0.022436	0.00889571
gi|659085196|ref|XM_008445073.1|	probable zinc transporter protein DDB_G0282067 (LOC103486916), mRNA	AT1G54410	dehydrin family protein	791	147	2723	2714	244.214	27.5772	601.756	1451.3	5.38095	0.290488	0.291452	0.0539846	0.0541636	1.00332	Y	Y	Y	Y	Y	N	9.05982e-06	4.37141e-06	0.0135887	0	0.000186727	0.992929
gi|659085198|ref|XM_008445075.1|	cyclic dof factor 3-like (LOC103486917), mRNA	AT5G39660	cycling DOF factor 2	140	39	94	350	5.03322	2.82843	12.1655	226.615	3.58974	1.48936	0.4	0.414894	0.111429	0.268571	Y	N	N	N	Y	N	0.00205831	0.245511	0.0918702	0.0380386	0.0108137	0.0311506
gi|659085206|ref|XM_008445078.1|	15-cis-phytoene desaturase, chloroplastic/chromoplastic (LOC103486921), mRNA			33	2	352	48	42.1584	2.82843	62.9153	21.7792	16.5	0.09375	0.6875	0.00568182	0.0416667	7.33333	N	Y	N	Y	N	Y	0.128131	1.10744e-11	0.584978	0	0.00170302	5.08925e-06
gi|659085208|ref|XM_008445079.1|	cation/calcium exchanger 2-like (LOC103486922), mRNA	AT5G17850;AT5G17860	Sodium/calcium exchanger family protein;calcium exchanger 7	1586	90	2452	1504	717.435	20.5061	517.229	513.286	17.6222	0.646819	1.05452	0.0367047	0.0598404	1.63032	Y	N	N	Y	Y	N	1.30518e-05	0.0950903	0.894187	0	2.4215e-07	0.178255
gi|659085214|ref|XM_008445081.1|	uncharacterized LOC103486925 (LOC103486925), mRNA	AT4G23620	Ribosomal protein L25/Gln-tRNA synthetase, anti-codon-binding domain	253	23	13	10	99.2841	11.3137	5.56776	10.5357	11	19.4615	25.3	1.76923	2.3	1.3	Y	Y	Y	N	N	N	1.01707e-05	3.44709e-09	3.84851e-08	0.426067	0.402156	0.763995
gi|659085222|ref|XM_008445086.1|	uncharacterized protein At3g03773 (LOC103486928), transcript variant X1, mRNA	AT3G03773	HSP20-like chaperones superfamily protein	361	264	154	151	99.4585	26.163	33.2315	50.0899	1.36742	2.34416	2.39073	1.71429	1.74834	1.01987	N	Y	N	N	N	N	0.323194	0.00513963	0.05394	0.0728685	0.259246	0.954188
gi|659085259|ref|XM_008445105.1|	calcium-transporting ATPase 4, plasma membrane-type-like (LOC103486940), mRNA	AT3G57330	autoinhibited Ca2+-ATPase 11	97	148	39	229	7.50555	0.707107	8.32666	175.526	0.655405	2.48718	0.423581	3.79487	0.646288	0.170306	N	Y	N	Y	N	N	0.247761	0.0247244	0.172973	0.000535479	0.518715	0.0274342
gi|659085271|ref|XM_008445111.1|	uncharacterized LOC103486945 (LOC103486945), transcript variant X1, mRNA	AT5G04000	unknown protein; FUNCTIONS IN: molecular_function unknown; INVOLVED IN: biological_process unknown; LOCATED IN: cellular_component unknown; EXPRESSED IN: inflorescence meristem, hypocotyl.	149	244	5075	862	29.5127	25.4558	2274.76	753.462	0.610656	0.0293596	0.172854	0.0480788	0.283063	5.88747	N	Y	N	Y	N	Y	0.13815	3.8147e-09	0.0539323	4.59569e-06	0.196412	0.000330819
gi|659085273|ref|XM_008445112.1|	uncharacterized LOC103486945 (LOC103486945), transcript variant X2, mRNA	AT5G04000	unknown protein; FUNCTIONS IN: molecular_function unknown; INVOLVED IN: biological_process unknown; LOCATED IN: cellular_component unknown; EXPRESSED IN: inflorescence meristem, hypocotyl.	2	1	214	40	1.1547	2.12132	95.1122	49.5715	2	0.00934579	0.05	0.0046729	0.025	5.35	N	Y	N	Y	N	Y	1	3.39598e-11	0.0644718	3.15039e-09	0.0831679	0.00113587
gi|659085280|ref|XM_008445116.1|	hydroxymethylglutaryl-CoA lyase, mitochondrial-like (LOC103486948), mRNA	AT2G26800	Aldolase superfamily protein	599	1145	1407	886	102.178	188.798	477.573	164.446	0.523144	0.425729	0.676072	0.813788	1.29233	1.58804	N	Y	N	N	N	N	0.0226542	0.00278405	0.337957	0.47159	0.56582	0.207335
gi|659085289|ref|XM_008445119.1|	probable GPI-anchored adhesin-like protein PGA55 (LOC103486952), mRNA	AT3G54570	Plant calmodulin-binding protein-related	124	223	357	302	22.8546	5.65685	224.401	131.195	0.556054	0.347339	0.410596	0.62465	0.738411	1.18212	N	N	N	N	N	N	0.0861752	0.0567292	0.0556891	0.402862	0.537019	0.713532
gi|659085291|ref|XM_008445120.1|	folylpolyglutamate synthase (LOC103486953), transcript variant X1, mRNA	AT3G10160	DHFS-FPGS homolog C	567	366	84	262	33.5012	57.2756	21.166	51.643	1.54918	6.75	2.16412	4.35714	1.39695	0.320611	N	Y	N	Y	N	Y	0.149767	8.167e-10	0.0711505	1.16237e-06	0.480511	0.00707087
gi|659085295|ref|XM_008445122.1|	uncharacterized LOC103486955 (LOC103486955), mRNA	AT3G08550;AT3G57200;AT2G41451	unknown protein; BEST Arabidopsis thaliana protein match is: unknown protein (TAIR:AT2G41451.1); Has 94 Blast hits to 94 proteins in 31 species: Archae - 0; Bacteria - 12; Metazoa - 0; Fungi - 0; Plants - 77; Viruses - 0; Other Eukaryotes - 5 (source: NCB	388	524	801	254	35.1615	14.1421	480.265	48.9524	0.740458	0.484395	1.52756	0.654182	2.06299	3.15354	N	N	N	N	N	N	0.315047	0.125236	0.332327	0.420943	0.122166	0.0344017
gi|659085297|ref|XM_008445123.1|	uncharacterized LOC103486956 (LOC103486956), transcript variant X1, mRNA			247	34	23	76	95.3572	9.89949	15.6312	56.7656	7.26471	10.7391	3.25	1.47826	0.447368	0.302632	Y	Y	Y	N	N	N	7.83757e-05	3.01148e-07	0.0166458	0.531498	0.279095	0.0944457
gi|659085301|ref|XM_008445126.1|	uncharacterized LOC103486957 (LOC103486957), mRNA	AT2G28480	RNA-binding CRS1 / YhbY (CRM) domain protein	133	117	34	107	11.0151	3.53553	3.05505	34.0196	1.13675	3.91176	1.24299	3.44118	1.09346	0.317757	N	Y	N	Y	N	N	0.723854	0.000522253	0.668001	0.00290085	0.873192	0.0214302
gi|659085303|ref|XM_008445127.1|	tankyrase-2 (LOC103486958), mRNA	AT4G19150	Ankyrin repeat family protein	660	741	366	599	28.3608	186.676	102.89	95.687	0.890688	1.80328	1.10184	2.02459	1.23706	0.611018	N	Y	N	Y	N	N	0.691793	0.0349134	0.811423	0.00574266	0.639062	0.194707
gi|659085322|ref|XM_008445137.1|	lamin-like protein (LOC103486966), mRNA	AT3G01070;AT5G15350	early nodulin-like protein 17;early nodulin-like protein 16	627	53	19	617	373.91	26.163	9.86577	715.847	11.8302	33	1.01621	2.78947	0.0858995	0.0307942	Y	Y	N	N	N	N	0.00280758	1.30786e-05	0.982889	0.0623935	0.125175	0.024866
gi|659085324|ref|XM_008445138.1|	chorismate mutase 1, chloroplastic-like (LOC103486967), transcript variant X1, mRNA	AT3G29200	chorismate mutase 1	579	182	103	147	62.963	35.3553	24.0278	69.5006	3.18132	5.62136	3.93878	1.76699	1.2381	0.70068	Y	Y	Y	N	N	N	0.000321049	1.68498e-08	0.00209329	0.0853479	0.683886	0.407635
gi|659085330|ref|XM_008445141.1|	probable mitochondrial saccharopine dehydrogenase-like oxidoreductase At5g39410 (LOC103486968), mRNA	AT5G39410	Saccharopine dehydrogenase	688	329	191	216	15.0444	4.24264	48.4458	46.5761	2.09119	3.60209	3.18519	1.72251	1.52315	0.884259	Y	Y	Y	N	N	N	0.0158745	1.01576e-05	0.00733381	0.0572526	0.384336	0.757429
gi|659085334|ref|XM_008445143.1|	ruvB-like protein 1 (LOC103486970), transcript variant X1, mRNA	AT5G22330	P-loop containing nucleoside triphosphate hydrolases superfamily protein	802	229	29	145	252.291	33.234	10.5357	47.3533	3.50218	27.6552	5.53103	7.89655	1.57931	0.2	Y	Y	Y	Y	N	Y	0.000396242	1.66533e-15	0.000113533	1.2712e-08	0.364254	0.000880515
gi|659085342|ref|XM_008445147.1|	probable ubiquitin conjugation factor E4 (LOC103486973), mRNA	AT5G15400	U-box domain-containing protein	1079	1246	1760	751	68.2959	108.187	44.1362	238.874	0.865971	0.613068	1.43675	0.707955	1.65912	2.34354	N	N	N	N	N	N	0.609497	0.0639116	0.369294	0.151106	0.254496	0.0211479
gi|659085350|ref|XM_008445151.1|	eukaryotic translation initiation factor 3 subunit I-like (LOC103486975), mRNA	AT2G46280;AT2G46290	TGF-beta receptor interacting protein 1;Transducin/WD40 repeat-like superfamily protein	4149	1271	401	483	1341.39	13.435	35.1046	120.79	3.26436	10.3466	8.59006	3.16958	2.63147	0.830228	Y	Y	Y	Y	N	N	0.000866881	4.14376e-10	4.32663e-07	2.73791e-06	0.0304063	0.623446
gi|659085352|ref|XM_008445152.1|	transcription initiation factor TFIID subunit 15 (LOC103486976), transcript variant X1, mRNA	AT1G50300	TBP-associated factor 15	368	266	178	282	10.4403	34.6482	59.1974	114.509	1.38346	2.06742	1.30496	1.49438	0.943262	0.631206	N	Y	N	N	N	N	0.304754	0.0157601	0.54119	0.175162	0.905347	0.252332
gi|659085366|ref|XM_008445159.1|	cystathionine gamma-synthase, chloroplastic (LOC103486979), mRNA	AT3G01120	Pyridoxal phosphate (PLP)-dependent transferases superfamily protein	4135	1609	2306	1579	1445	799.031	1036.62	817.075	2.56992	1.79315	2.61875	0.697745	1.019	1.46042	Y	N	Y	N	N	N	0.0149579	0.0690413	0.0156524	0.413346	0.967721	0.335354
gi|659085370|ref|XM_008445161.1|	uncharacterized protein At5g39570 (LOC103486981), mRNA	AT5G39570	FUNCTIONS IN: molecular_function unknown; INVOLVED IN: biological_process unknown; LOCATED IN: cytosol, nucleus; EXPRESSED IN: 25 plant structures; EXPRESSED DURING: 14 growth stages; BEST Arabidopsis thaliana protein match is: glycine-rich protein (TAIR:	1742	1365	2439	568	448.967	26.8701	384.882	456.843	1.27619	0.714227	3.0669	0.559656	2.40317	4.29401	N	N	Y	Y	N	Y	0.388113	0.195985	0.00621971	0.0157964	0.0489047	0.000115208
gi|659085380|ref|XM_008445166.1|	TMV resistance protein N (LOC103486984), mRNA			91	4	16	271	22.2785	1.41421	5	101.041	22.75	5.6875	0.335793	0.25	0.0147601	0.0590406	Y	Y	N	N	Y	Y	1.57681e-07	0.000137718	0.0229134	0.150868	5.39779e-09	5.55895e-09
gi|659085386|ref|XM_008445169.1|	vesicle transport v-SNARE 13-like (LOC103486987), mRNA	AT3G29100	vesicle transport V-snare 13	73	20	36	316	11.9304	5.65685	8.96289	235.676	3.65	2.02778	0.231013	0.555556	0.0632911	0.113924	N	N	N	N	Y	Y	0.00997947	0.101162	0.0452797	0.307527	0.0100164	0.0100389
gi|659085388|ref|XM_008445171.1|	NAC domain-containing protein 100-like (LOC103486988), mRNA	AT3G29035;AT5G39610	NAC domain containing protein 6;NAC domain containing protein 3	1	73	1418	6604	0.57735	28.9914	197.171	3494.53	0.0136986	0.000705219	0.000151423	0.051481	0.0110539	0.214718	N	Y	Y	Y	Y	Y	2.57976e-08	0	1.11022e-16	0	4.95856e-07	0.00350229
gi|659085390|ref|XM_008445172.1|	dihydroorotase, mitochondrial (LOC103486989), transcript variant X1, mRNA	AT4G22930	pyrimidin 4	1669	644	122	234	385.697	90.5097	31.607	116.144	2.59161	13.6803	7.13248	5.27869	2.75214	0.521368	Y	Y	Y	Y	N	N	0.00128956	0	5.38741e-06	1.61276e-09	0.0295421	0.113409
gi|659085399|ref|XM_008445176.1|	cyclic dof factor 2 (LOC103486992), mRNA			121	261	1914	324	56.6598	111.016	406.881	128.643	0.463602	0.0632184	0.373457	0.136364	0.805556	5.90741	N	Y	N	Y	N	Y	0.0563416	0	0.0341964	1.06237e-12	0.658378	4.43587e-06
gi|659085402|ref|XM_008445178.1|	granule-bound starch synthase 2, chloroplastic/amyloplastic (LOC103486994), mRNA	AT3G01180	starch synthase 2	381	112	598	369	45.3468	14.1421	44.3058	124.467	3.40179	0.637124	1.03252	0.187291	0.303523	1.6206	Y	N	N	Y	N	N	0.000314453	0.107953	0.936995	1.52879e-08	0.0215259	0.201988
gi|659085412|ref|XM_008445183.1|	cytochrome P450 CYP72A219-like (LOC103486999), mRNA	AT3G14660	cytochrome P450, family 72, subfamily A, polypeptide 13	11	3299	9642	4836	4.3589	419.314	4502.88	1657.73	0.00333434	0.00114084	0.00227461	0.342149	0.682175	1.9938	Y	Y	Y	Y	N	N	0	0	0	0.0320282	0.390326	0.0741565
gi|659085420|ref|XM_008445188.1|	vacuolar amino acid transporter 1-like (LOC103487001), transcript variant X2, mRNA	AT5G15240	Transmembrane amino acid transporter family protein	2	60	267	1003	2	2.12132	181.092	658.268	0.0333333	0.00749064	0.00199402	0.224719	0.0598205	0.266201	N	Y	Y	N	Y	N	1.17269e-06	2.60803e-06	1.39809e-08	0.0616549	0.00298351	0.0394961
gi|659085422|ref|XM_008445189.1|	aquaporin NIP2-1-like (LOC103487002), mRNA	AT4G19030	NOD26-like major intrinsic protein 1	6	7	477	4372	6.55744	10.6066	115.313	6495.65	0.857143	0.0125786	0.00137237	0.0146751	0.0016011	0.109103	N	Y	Y	Y	N	N	0.841709	0	0.00781821	0	0.0256096	0.188104
gi|659085424|ref|XM_008445190.1|	aquaporin NIP2-1-like (LOC103487003), mRNA	AT2G21020	pseudogene, major intrinsic protein (MIP) family, contains Pfam profile: MIP PF00230; blastp match of 61% identity and 1.8e-40 P-value to PIR	250	1232	1756	3460	183.731	508.41	890.992	147.079	0.202922	0.142369	0.0722543	0.701595	0.356069	0.507514	Y	Y	Y	N	N	N	0.000642701	0.000509796	2.57171e-09	0.451007	0.0261862	0.0618126
gi|659085428|ref|XM_008445192.1|	zinc-finger homeodomain protein 9-like (LOC103487005), mRNA	AT5G39760	homeobox protein 23	536	240	70	150	112.327	73.5391	29.2632	69.5294	2.23333	7.65714	3.57333	3.42857	1.6	0.466667	Y	Y	Y	Y	N	N	0.0105842	1.372e-10	0.00431277	0.000186435	0.352542	0.0866779
gi|659085432|ref|XM_008445194.1|	uncharacterized LOC103487008 (LOC103487008), mRNA	AT5G39785	Protein of unknown function (DUF1666)	11	29	426	1267	5.85947	0	215.765	666.088	0.37931	0.0258216	0.00868193	0.0680751	0.0228887	0.336227	N	Y	Y	Y	Y	N	0.168192	1.51431e-07	1.72095e-09	0.000198508	6.83196e-06	0.0258961
gi|659085436|ref|XM_008445197.1|	cullin-3A-like (LOC103487010), mRNA	AT1G26830	cullin 3	1000	1334	1295	1329	46.7654	98.9949	32.0468	339.226	0.749625	0.772201	0.752445	1.03012	1.00376	0.974417	N	N	N	N	N	N	0.305148	0.329222	0.476082	0.901106	0.994174	0.942089
gi|659085448|ref|XM_008445203.1|	2-aminoethanethiol dioxygenase (LOC103487016), mRNA	AT5G15120;AT5G39890	Protein of unknown function (DUF1637)	836	678	663	775	121.072	148.492	302.59	193.764	1.23304	1.26094	1.07871	1.02262	0.874839	0.855484	N	N	N	N	N	N	0.469782	0.389441	0.851811	0.949973	0.768065	0.671509
gi|659085450|ref|XM_008445204.1|	V-type proton ATPase subunit d2 (LOC103487018), mRNA	AT3G28710	ATPase, V0/A0 complex, subunit C/D	4109	7354	5476	1883	314.223	353.553	516.87	488.493	0.558744	0.750365	2.18216	1.34295	3.90547	2.90813	N	N	N	N	Y	Y	0.0315368	0.2639	0.0485943	0.193631	0.00174931	0.00362971
gi|659085456|ref|XM_008445207.1|	uncharacterized LOC103487020 (LOC103487020), mRNA	AT3G28720	unknown protein; FUNCTIONS IN: molecular_function unknown; INVOLVED IN: biological_process unknown; LOCATED IN: cellular_component unknown; EXPRESSED IN: 25 plant structures; EXPRESSED DURING: 13 growth stages; BEST Arabidopsis thaliana protein match is:	398	413	336	302	97.3721	57.9828	50.2096	54.6839	0.96368	1.18452	1.31788	1.22917	1.36755	1.11258	N	N	N	N	N	N	0.907188	0.549734	0.520521	0.442258	0.507561	0.784881
gi|659085458|ref|XM_008445209.1|	FACT complex subunit SSRP1 (LOC103487021), mRNA	AT3G28730	high mobility group	1833	1157	734	1180	98.2717	288.5	81.2219	264.674	1.58427	2.49728	1.55339	1.57629	0.980508	0.622034	N	Y	N	N	N	N	0.106895	0.000636452	0.267929	0.0601233	0.964405	0.197006
gi|659085462|ref|XM_008445211.1|	uncharacterized LOC103487023 (LOC103487023), transcript variant X1, mRNA	AT1G27100;AT3G28630	Protein of unknown function (DUF569);Actin cross-linking protein	104	212	85	678	57.6541	76.3675	13.7961	567.222	0.490566	1.22353	0.153392	2.49412	0.312684	0.125369	N	N	N	Y	N	N	0.0712099	0.592146	0.0366209	0.00574944	0.205285	0.0253384
gi|659085466|ref|XM_008445213.1|	thioredoxin H2 (LOC103487024), mRNA	AT1G69880;AT5G39950	thioredoxin 2;thioredoxin H-type 8	2099	2745	1647	1483	179.606	75.6604	242.48	132.666	0.764663	1.27444	1.41537	1.66667	1.85098	1.11059	N	N	N	Y	N	N	0.329742	0.352728	0.379721	0.0273563	0.158575	0.772409
gi|659085469|ref|XM_008445214.1|	mitochondrial outer membrane protein porin of 34 kDa (LOC103487026), mRNA	AT5G15090	voltage dependent anion channel 3	26142	17186	8056	2882	7480.55	1807.36	933.47	262.816	1.52112	3.24503	9.07078	2.13332	5.96322	2.79528	N	Y	Y	Y	Y	Y	0.129784	6.90878e-06	1.54457e-07	0.000727094	4.66759e-05	0.0049137
gi|659085471|ref|XM_008445215.1|	putative auxin efflux carrier component 5 (LOC103487029), transcript variant X1, mRNA	AT5G15100	Auxin efflux carrier family protein	225	112	6	89	45.2106	35.3553	2.64575	74.5006	2.00893	37.5	2.52809	18.6667	1.25843	0.0674157	N	Y	N	Y	N	Y	0.0466409	1.11022e-16	0.0591387	1.27947e-08	0.706293	0.0081256
gi|659085477|ref|XM_008445218.1|	xylosyltransferase 1-like (LOC103487031), transcript variant X1, mRNA	AT5G39990	Core-2/I-branching beta-1,6-N-acetylglucosaminyltransferase family protein	254	444	160	305	2.64575	49.4975	16.0935	123.521	0.572072	1.5875	0.832787	2.775	1.45574	0.52459	N	N	N	Y	N	N	0.0682084	0.135417	0.674324	0.000273796	0.425682	0.106574
gi|659085480|ref|XM_008445220.1|	probable mitochondrial chaperone BCS1-B (LOC103487032), mRNA	AT3G28510	P-loop containing nucleoside triphosphate hydrolases superfamily protein	28	7	26	643	5.1316	2.12132	31.4325	705.845	4	1.07692	0.0435459	0.269231	0.0108865	0.0404355	N	N	N	N	N	N	0.0673874	0.898979	0.0261728	0.35832	0.0161947	0.0237578
gi|659085497|ref|XM_008445228.1|	type I inositol 1,4,5-trisphosphate 5-phosphatase CVP2-like (LOC103487041), transcript variant X1, mRNA	AT1G71710	DNAse I-like superfamily protein	264	895	79	46	57.8878	135.765	1.1547	5.50757	0.294972	3.34177	5.73913	11.3291	19.4565	1.71739	Y	Y	Y	Y	Y	N	3.27995e-05	0.000250322	0.000665345	0	4.04064e-09	0.284358
gi|659085501|ref|XM_008445231.1|	ubiquitin receptor RAD23b-like (LOC103487042), transcript variant X1, mRNA	AT1G79650	Rad23 UV excision repair protein family	678	471	246	308	238.358	60.1041	40.5504	106.533	1.43949	2.7561	2.2013	1.91463	1.52922	0.798701	N	Y	N	Y	N	N	0.236166	0.00102601	0.0620257	0.0165381	0.363102	0.568735
gi|659085503|ref|XM_008445232.1|	ubiquitin receptor RAD23b-like (LOC103487042), transcript variant X2, mRNA	AT1G79650	Rad23 UV excision repair protein family	987	691	331	213	369.102	62.9325	41.5251	46.6083	1.42836	2.98187	4.6338	2.08761	3.24413	1.55399	N	Y	Y	Y	Y	N	0.270954	0.00105123	0.000381997	0.00423852	0.0114238	0.264736
gi|659085511|ref|XM_008445236.1|	uncharacterized LOC103487044 (LOC103487044), mRNA	AT5G14970	unknown protein; BEST Arabidopsis thaliana protein match is: unknown protein (TAIR:AT2G14910.1); Has 579 Blast hits to 397 proteins in 95 species: Archae - 0; Bacteria - 294; Metazoa - 0; Fungi - 0; Plants - 86; Viruses - 0; Other Eukaryotes - 199 (source	392	584	955	691	25.3246	73.5391	96.4175	68.6756	0.671233	0.410471	0.567294	0.611518	0.845152	1.38205	N	Y	N	N	N	N	0.179167	0.00127238	0.174693	0.0509096	0.713486	0.3802
gi|659085513|ref|XM_008445237.1|	protein SEC13 homolog (LOC103487045), mRNA	AT2G30050	transducin family protein / WD-40 repeat family protein	536	379	163	197	155.107	17.6777	17.0978	92.8278	1.41425	3.28834	2.72081	2.32515	1.92386	0.827411	N	Y	N	Y	N	N	0.253001	5.97159e-05	0.0217747	0.00315754	0.171176	0.650486
gi|659085515|ref|XM_008445238.1|	alpha-mannosidase 2x (LOC103487047), mRNA	AT5G14950	golgi alpha-mannosidase II	519	232	58	193	129.317	29.6985	16.0104	22.0076	2.23707	8.94828	2.68912	4	1.20207	0.300518	Y	Y	N	Y	N	Y	0.0107442	1.15092e-11	0.0240996	4.17953e-05	0.713471	0.00685245
gi|659085517|ref|XM_008445239.1|	mannose-1-phosphate guanyltransferase alpha (LOC103487048), mRNA	AT1G74910;AT2G04650	ADP-glucose pyrophosphorylase family protein	535	712	122	833	79.1896	225.567	23.7136	285.001	0.751404	4.38525	0.642257	5.83607	0.854742	0.146459	N	Y	N	Y	N	Y	0.324495	1.11755e-06	0.280144	1.82429e-07	0.730945	2.04963e-06
gi|659085521|ref|XM_008445242.1|	probable zinc transporter protein DDB_G0291141 (LOC103487050), mRNA	AT2G04620	Cation efflux family protein	146	215	121	196	52.6245	54.4472	37.314	21.166	0.67907	1.20661	0.744898	1.77686	1.09694	0.617347	N	N	N	N	N	N	0.251397	0.580552	0.536543	0.0696046	0.849315	0.253475
gi|659085523|ref|XM_008445243.1|	protein NRT1/ PTR FAMILY 5.8-like (LOC103487051), mRNA	AT5G14940	Major facilitator superfamily protein	20	36	188	1672	15.5242	10.6066	164.074	1598.36	0.555556	0.106383	0.0119617	0.191489	0.0215311	0.11244	N	Y	Y	N	Y	N	0.304223	0.0247357	0.00135614	0.120637	0.012259	0.0437865
gi|659085527|ref|XM_008445245.1|	chloroplastic group IIA intron splicing facilitator CRS1, chloroplastic (LOC103487053), transcript variant X1, mRNA			318	148	19	107	18.7705	13.435	1.1547	36.5923	2.14865	16.7368	2.97196	7.78947	1.38318	0.17757	N	Y	Y	Y	N	Y	0.0222966	3.55271e-14	0.0197503	1.049e-06	0.539629	0.00109244
gi|659085533|ref|XM_008445248.1|	zinc finger AN1 domain-containing stress-associated protein 12 (LOC103487054), mRNA	AT3G28210	zinc finger (AN1-like) family protein	67	352	526	1792	28.4488	82.0244	115.626	533.058	0.190341	0.127376	0.0373884	0.669202	0.196429	0.293527	Y	Y	Y	N	Y	Y	1.14694e-06	9.93757e-11	3.96572e-12	0.131223	0.000923282	0.00110909
gi|659085535|ref|XM_008445249.1|	peroxidase 31 (LOC103487055), mRNA	AT5G40150	Peroxidase superfamily protein	320	243	107	1410	217.611	125.865	79.5676	1692.02	1.31687	2.99065	0.22695	2.27103	0.17234	0.0758865	N	N	N	N	N	N	0.651689	0.0874098	0.211848	0.131599	0.236746	0.0727976
gi|659085549|ref|XM_008445258.1|	uncharacterized LOC103487061 (LOC103487061), mRNA			966	1153	1480	1723	212.218	223.446	114.705	617.178	0.837814	0.652703	0.56065	0.779054	0.669182	0.858967	N	N	N	N	N	N	0.532287	0.107447	0.148185	0.299671	0.373806	0.674956
gi|659085561|ref|XM_008445264.1|	WAT1-related protein At5g40230-like (LOC103487067), transcript variant X1, mRNA	AT4G15540	EamA-like transporter family	280	415	209	864	79.425	53.7401	50.7379	444.259	0.674699	1.33971	0.324074	1.98565	0.480324	0.241898	N	N	Y	Y	N	Y	0.20054	0.334341	0.0158397	0.0136535	0.143871	0.00458349
gi|659085571|ref|XM_008445270.1|	potassium transporter 8-like (LOC103487069), mRNA	AT5G14880;AT1G70300	K+ uptake permease 6;Potassium transporter family protein	974	1149	458	2464	271.857	782.06	192.967	2235.5	0.847694	2.12664	0.395292	2.50873	0.466315	0.185877	N	Y	N	N	N	N	0.706358	0.00591731	0.227698	0.117059	0.405651	0.0717561
gi|659085577|ref|XM_008445273.1|	uncharacterized LOC103487072 (LOC103487072), mRNA	AT5G14790;AT3G01450	ARM repeat superfamily protein	170	126	40	112	41.1461	29.6985	10.4403	36.1709	1.34921	4.25	1.51786	3.15	1.125	0.357143	N	Y	N	Y	N	N	0.397444	9.05738e-05	0.401268	0.00378297	0.836399	0.0319898
gi|659085579|ref|XM_008445275.1|	methyl-CpG-binding domain-containing protein 9 (LOC103487073), mRNA	AT3G01460	methyl-CPG-binding domain 9	184	122	150	151	34.3851	10.6066	16.7432	31.5753	1.5082	1.22667	1.21854	0.813333	0.807947	0.993377	N	N	N	N	N	N	0.244436	0.520038	0.671059	0.53858	0.694448	0.991563
gi|659085581|ref|XM_008445276.1|	homeobox-leucine zipper protein HAT5 (LOC103487074), mRNA	AT5G15150;AT3G01472	conserved peptide upstream open reading frame 33;homeobox 3	582	1624	587	1852	315.419	313.955	263.046	507.092	0.358374	0.991482	0.314255	2.76661	0.87689	0.316955	Y	N	Y	Y	N	Y	0.000306768	0.983177	0.00467208	5.74353e-05	0.7673	0.00211538
gi|659085613|ref|XM_008445289.1|	peptidyl-prolyl cis-trans isomerase CYP38, chloroplastic (LOC103487082), mRNA	AT3G01480	cyclophilin 38	198	210	198	48	35.019	13.435	62.2682	22.1209	0.942857	1	4.125	1.06061	4.375	4.125	N	N	Y	N	Y	Y	0.861291	1	0.0070576	0.847378	0.00728921	0.00174144
gi|659085626|ref|XM_008445295.1|	formate dehydrogenase, mitochondrial (LOC103487087), mRNA	AT5G14780	formate dehydrogenase	13185	12749	8920	8074	1975.15	1682.21	908.75	3157.5	1.0342	1.47814	1.63302	1.42926	1.57902	1.10478	N	N	N	N	N	N	0.902042	0.126836	0.20709	0.112939	0.289913	0.780282
gi|659085628|ref|XM_008445296.1|	protein farnesyltransferase subunit beta (LOC103487088), mRNA	AT5G40280	Prenyltransferase family protein	486	79	47	127	48.0451	32.5269	3.60555	48.8672	6.1519	10.3404	3.82677	1.68085	0.622047	0.370079	Y	Y	Y	N	N	N	1.9528e-07	1.28952e-12	0.00295954	0.223263	0.400197	0.0340643
gi|659085638|ref|XM_008445301.1|	uncharacterized LOC103487091 (LOC103487091), mRNA			109	6303	4185	926	40.2534	1650.39	1397.15	1207.73	0.0172934	0.0260454	0.117711	1.50609	6.8067	4.51944	Y	Y	N	N	Y	Y	0	7.77156e-16	0.143077	0.124907	1.54647e-05	0.000537252
gi|659085643|ref|XM_008445303.1|	myb-related protein 305 (LOC103487095), mRNA	AT5G40348	other RNA	46	53598	98288	3067	15.5885	7405.53	6945.28	4071.13	0.000858241	0.000468012	0.0149984	0.545316	17.4757	32.047	Y	Y	N	Y	Y	Y	0	0	0.0255987	0.00898788	4.80903e-10	2.22045e-16
gi|659085645|ref|XM_008445304.1|	50S ribosomal protein L12, chloroplastic-like (LOC103487096), mRNA	AT3G27850	ribosomal protein L12-C	391	20136	1994	188	135.636	11755.7	710.929	53.351	0.019418	0.196088	2.07979	10.0983	107.106	10.6064	Y	Y	N	Y	Y	Y	2.70015e-06	9.72502e-06	0.100325	0.000800372	1.58254e-07	1.31323e-08
gi|659085647|ref|XM_008445305.1|	ADP-ribosylation factor 1-like (LOC103487098), transcript variant X1, mRNA	AT1G70490	Ras-related small GTP-binding family protein	4115	4370	5847	1772	1235.26	549.422	384.22	384.002	0.941648	0.70378	2.32223	0.747392	2.46614	3.29966	N	N	N	N	N	Y	0.826119	0.171838	0.0336157	0.209026	0.0376435	0.00120936
gi|659085651|ref|XM_008445307.1|	cyclin-dependent kinase C-2-like (LOC103487099), transcript variant X1, mRNA	AT5G10270	cyclin-dependent kinase C;1	563	569	352	695	44.2869	3.53553	56.5597	52.5959	0.989455	1.59943	0.810072	1.61648	0.818705	0.506475	N	N	N	N	N	N	0.972111	0.0939292	0.609514	0.0646585	0.664435	0.0721978
gi|659085667|ref|XM_008445315.1|	ADP-ribosylation factor 1-like (LOC103487103), transcript variant X4, mRNA	AT1G23490	ADP-ribosylation factor 1	48	85	290	111	19	45.9619	14	9.16515	0.564706	0.165517	0.432432	0.293103	0.765766	2.61261	N	Y	N	Y	N	N	0.189382	1.35982e-07	0.137165	0.000147562	0.644575	0.0197047
gi|659085669|ref|XM_008445316.1|	peptide deformylase 1B, chloroplastic (LOC103487104), transcript variant X1, mRNA	AT5G14660	peptide deformylase 1B	218	65	18	57	90.4212	6.36396	5	16.8622	3.35385	12.1111	3.82456	3.61111	1.14035	0.315789	Y	Y	Y	N	N	N	0.00893706	5.44423e-07	0.00870768	0.0124833	0.831732	0.0472354
gi|659085673|ref|XM_008445318.1|	shaggy-related protein kinase epsilon (LOC103487105), mRNA	AT5G14640	shaggy-like kinase 13	3204	6741	11437	4190	246.737	2090.21	669.144	1078.25	0.4753	0.280143	0.764678	0.589403	1.60883	2.72959	Y	Y	N	Y	N	Y	0.00601598	1.42389e-06	0.491638	0.0231764	0.272003	0.0058743
gi|659085675|ref|XM_008445319.1|	DNA (cytosine-5)-methyltransferase DRM2 (LOC103487106), transcript variant X1, mRNA	AT5G14620;AT5G15380	domains rearranged methyltransferase 2;domains rearranged methylase 1	1033	804	506	972	129.508	137.886	133.551	276.704	1.28483	2.0415	1.06276	1.58893	0.82716	0.520576	N	Y	N	N	N	N	0.384783	0.00876394	0.879548	0.0635805	0.675734	0.0796354
gi|659085679|ref|XM_008445321.1|	DEAD-box ATP-dependent RNA helicase 46 (LOC103487108), mRNA	AT3G01540	DEAD box RNA helicase 1	1981	3421	8881	4119	69.0604	214.253	432.808	1500.5	0.57907	0.22306	0.480942	0.385204	0.830541	2.15611	N	Y	N	Y	N	N	0.0457362	2.04928e-08	0.0637927	6.81745e-05	0.674209	0.0337362
gi|659085699|ref|XM_008445334.1|	zinc finger CCCH domain-containing protein 41 (LOC103487115), transcript variant X1, mRNA	AT3G27700	zinc finger (CCCH-type) family protein / RNA recognition motif (RRM)-containing protein	169	217	400	320	24.2143	46.669	11.2398	61.0246	0.778802	0.4225	0.528125	0.5425	0.678125	1.25	N	Y	N	Y	N	N	0.457285	0.00397718	0.158686	0.0303027	0.42959	0.557975
gi|659085709|ref|XM_008445339.1|	WD repeat-containing protein 82 (LOC103487117), mRNA	AT5G14530	Transducin/WD40 repeat-like superfamily protein	474	150	108	144	122.022	33.9411	33.7095	7.2111	3.16	4.38889	3.29167	1.38889	1.04167	0.75	Y	Y	Y	N	N	N	0.000457915	1.49332e-06	0.00777387	0.334283	0.937851	0.508372
gi|659085733|ref|XM_008445352.1|	uncharacterized LOC103487130 (LOC103487130), mRNA	AT5G03190	conserved peptide upstream open reading frame 47	1949	975	2552	4858	359.314	334.462	744.567	2288.74	1.99897	0.763715	0.401194	0.382053	0.2007	0.525319	Y	N	N	Y	Y	N	0.0166849	0.299402	0.022288	0.00248588	0.00480205	0.0887802
gi|659085747|ref|XM_008445359.1|	UDP-glycosyltransferase 73C1-like (LOC103487137), mRNA	AT2G36760	UDP-glucosyl transferase 73C2	5	394	3117	7646	6.65833	449.013	937.993	1950.13	0.0126904	0.00160411	0.000653937	0.126404	0.0515302	0.407664	Y	Y	Y	Y	Y	Y	0.0119255	0	0	5.98266e-07	2.96208e-08	0.0136162
gi|659085759|ref|XM_008445366.1|	uncharacterized LOC103487144 (LOC103487144), mRNA	AT3G52570	alpha/beta-Hydrolases superfamily protein	692	1820	1694	410	172.399	91.2168	192.786	10.583	0.38022	0.408501	1.6878	1.07438	4.43902	4.13171	Y	Y	N	N	Y	Y	0.00054347	0.000859159	0.208434	0.760756	0.000867076	0.000189111
gi|659085773|ref|XM_008445373.1|	nudix hydrolase 26, chloroplastic-like (LOC103487152), partial mRNA	AT5G06340	nudix hydrolase homolog 27	279	408	339	1162	38	33.9411	37.0405	305.788	0.683824	0.823009	0.240103	1.20354	0.351119	0.291738	N	N	Y	N	N	Y	0.215624	0.504078	0.000763797	0.490513	0.0279789	0.00120871
gi|659085821|ref|XM_008445402.1|	DNA repair protein UVH3 (LOC103487179), mRNA	AT3G28030	5'-3' exonuclease family protein	275	40	33	1098	53.5381	12.0208	8.02081	573.589	6.875	8.33333	0.250455	1.21212	0.0364299	0.0300546	Y	Y	Y	N	Y	Y	6.36231e-07	3.14304e-09	0.00596412	0.722107	3.41391e-05	5.76584e-07
gi|659085825|ref|XM_008445407.1|	protein IQ-DOMAIN 1 (LOC103487182), transcript variant X1, mRNA	AT3G22190	IQ-domain 5	478	45	389	339	44.6019	7.77817	269.782	144.094	10.6222	1.22879	1.41003	0.115681	0.132743	1.14749	Y	N	N	Y	Y	N	1.83987e-10	0.573374	0.417625	0.0189016	0.000370591	0.773904
gi|659085831|ref|XM_008445410.1|	putative phosphatidylglycerol/phosphatidylinositol transfer protein DDB_G0282179 (LOC103487184), mRNA	AT3G11780	MD-2-related lipid recognition domain-containing protein / ML domain-containing protein	1243	544	1587	2338	139.156	70.7107	237.155	459.979	2.28493	0.783239	0.531651	0.342785	0.232678	0.678785	Y	N	N	Y	Y	N	0.00537255	0.353029	0.11237	2.56908e-05	0.00247844	0.285325
gi|659085833|ref|XM_008445412.1|	dnaJ protein homolog (LOC103487185), mRNA	AT3G44110;AT5G22060	DNAJ homologue 2;DNAJ homologue 3	2168	2113	7360	1955	245.704	43.8406	867.293	770.384	1.02603	0.294565	1.10895	0.287092	1.08082	3.76471	N	Y	N	Y	N	Y	0.925488	3.75341e-06	0.791964	3.53419e-07	0.8601	0.000346337
gi|659085850|ref|XM_008445420.1|	uncharacterized LOC103487191 (LOC103487191), transcript variant X1, mRNA	AT5G58190	evolutionarily conserved C-terminal region 10	1141	857	989	727	296.046	62.9325	64.0104	314.878	1.33139	1.15369	1.56946	0.866532	1.17882	1.36039	N	N	N	N	N	N	0.320746	0.591985	0.264837	0.55912	0.71422	0.402468
gi|659085856|ref|XM_008445424.1|	glucan endo-1,3-beta-glucosidase 6 (LOC103487193), mRNA	AT4G31140	O-Glycosyl hydrolases family 17 protein	458	57	26	42	155.004	6.36396	4.04145	10.1489	8.03509	17.6154	10.9048	2.19231	1.35714	0.619048	Y	Y	Y	N	N	N	2.93404e-06	1.789e-11	1.31318e-06	0.120437	0.636439	0.42591
gi|659085860|ref|XM_008445426.1|	uncharacterized LOC103487195 (LOC103487195), mRNA	AT1G65230	Uncharacterized conserved protein (DUF2358)	169	108	1107	298	61.8789	36.0624	290.708	80.8764	1.56481	0.152665	0.567114	0.097561	0.362416	3.71477	N	Y	N	Y	N	Y	0.218638	1.17119e-10	0.211086	9.52193e-11	0.0530814	0.000613131
gi|659085862|ref|XM_008445427.1|	thioredoxin F-type, chloroplastic-like (LOC103487196), mRNA	AT3G02730	thioredoxin F-type 1	219	133	2134	433	51.0523	41.7193	467.938	227.172	1.64662	0.102624	0.505774	0.0623243	0.307159	4.92841	N	Y	N	Y	N	Y	0.149862	3.9968e-15	0.119741	0	0.0427531	2.94219e-05
gi|659085864|ref|XM_008445428.1|	uncharacterized LOC103487197 (LOC103487197), mRNA	AT5G58100	unknown protein; INVOLVED IN: pollen exine formation; EXPRESSED IN: 19 plant structures; EXPRESSED DURING: 8 growth stages; BEST Arabidopsis thaliana protein match is: unknown protein (TAIR:AT3G28720.1); Has 35333 Blast hits to 34131 proteins in 2444 spec	766	656	564	679	162.961	127.986	87.5462	235.901	1.16768	1.35816	1.12813	1.16312	0.966127	0.830633	N	N	N	N	N	N	0.595533	0.261552	0.768393	0.549258	0.939445	0.61745
gi|659085866|ref|XM_008445429.1|	uncharacterized LOC103487198 (LOC103487198), transcript variant X1, mRNA			1313	1411	1804	797	697.054	482.954	126.065	151.662	0.930546	0.727827	1.64743	0.782151	1.77039	2.26349	N	N	N	N	N	N	0.865414	0.226701	0.215809	0.303438	0.197676	0.0268431
gi|659085885|ref|XM_008445436.1|	ER membrane protein complex subunit 10 (LOC103487208), mRNA	AT1G65270	unknown protein; FUNCTIONS IN: molecular_function unknown; INVOLVED IN: biological_process unknown; LOCATED IN: endoplasmic reticulum, plasma membrane; EXPRESSED IN: 24 plant structures; EXPRESSED DURING: 13 growth stages; Has 149 Blast hits to 149 protei	1072	856	415	505	267.007	16.2635	125.033	134.705	1.25234	2.58313	2.12277	2.06265	1.69505	0.821782	N	Y	N	Y	N	N	0.434949	0.000571123	0.0670987	0.00391066	0.242942	0.602472
gi|659085887|ref|XM_008445437.1|	peptide chain release factor 1, mitochondrial (LOC103487209), transcript variant X1, mRNA	AT5G36170	high chlorophyll fluorescent 109	222	83	34	33	12.5033	7.07107	18.5023	21.9317	2.6747	6.52941	6.72727	2.44118	2.51515	1.0303	Y	Y	Y	N	N	N	0.00656581	2.94255e-07	0.000359648	0.0485347	0.152318	0.932887
gi|659085893|ref|XM_008445440.1|	type II inositol 1,4,5-trisphosphate 5-phosphatase FRA3 (LOC103487211), mRNA	AT1G65580	Endonuclease/exonuclease/phosphatase family protein	984	1306	1984	1476	155.661	26.8701	186.176	126.824	0.753446	0.495968	0.666667	0.658266	0.884824	1.34417	N	Y	N	N	N	N	0.314758	0.00813426	0.310629	0.0814662	0.78391	0.414578
gi|659085897|ref|XM_008445443.1|	uncharacterized LOC103487213 (LOC103487213), transcript variant X1, mRNA	AT5G24740	Protein of unknown function (DUF1162)	440	344	301	461	160.295	21.9203	89.37	221.462	1.27907	1.46179	0.954447	1.14286	0.746204	0.652928	N	N	N	N	N	N	0.421718	0.18359	0.913159	0.623726	0.537712	0.265337
gi|659085931|ref|XM_008445462.1|	phosphoglycolate phosphatase 1B, chloroplastic-like (LOC103487218), mRNA	AT5G36700	2-phosphoglycolate phosphatase 1	337	38	29	67	15.6312	12.7279	14.5717	39.4631	8.86842	11.6207	5.02985	1.31034	0.567164	0.432836	Y	Y	Y	N	N	N	1.11995e-08	5.36493e-12	0.000867417	0.646676	0.386961	0.125305
gi|659085933|ref|XM_008445463.1|	serine carboxypeptidase 1-like (LOC103487220), transcript variant X1, mRNA	AT3G25420	serine carboxypeptidase-like 21	41	409	489	286	28.6764	62.9325	202.471	63.5531	0.100244	0.0838446	0.143357	0.836401	1.43007	1.70979	Y	Y	Y	N	N	N	5.18552e-11	6.39528e-07	0.000161655	0.600463	0.446527	0.161718
gi|659085939|ref|XM_008445467.1|	riboflavin biosynthesis protein PYRR, chloroplastic-like (LOC103487222), mRNA	AT3G47390	cytidine/deoxycytidylate deaminase family protein	1059	455	208	193	278.8	177.484	45.6545	41.489	2.32747	5.09135	5.48705	2.1875	2.35751	1.07772	Y	Y	Y	Y	N	N	0.00488494	1.5232e-08	8.83686e-05	0.0144227	0.0709031	0.853185
gi|659085943|ref|XM_008445469.1|	isopentenyl-diphosphate Delta-isomerase I (LOC103487224), mRNA	AT5G16440	isopentenyl diphosphate isomerase 1	1350	288	67	387	403.007	4.24264	23.1805	312.271	4.6875	20.1493	3.48837	4.29851	0.744186	0.173127	Y	Y	Y	Y	N	N	1.36144e-05	2.88658e-15	0.00269351	5.75067e-06	0.662905	0.0379605
gi|659085948|ref|XM_008445470.1|	regulator of ribonuclease-like protein 2 (LOC103487227), mRNA	AT5G16450	Ribonuclease E inhibitor RraA/Dimethylmenaquinone methyltransferase	671	782	664	397	95.0596	299.813	181.632	34.0441	0.858056	1.01054	1.69018	1.17771	1.96977	1.67254	N	N	N	N	N	N	0.598159	0.967794	0.207757	0.575278	0.135675	0.171876
gi|659085962|ref|XM_008445477.1|	uncharacterized LOC103487230 (LOC103487230), transcript variant X3, mRNA	AT3G02790	zinc finger (C2H2 type) family protein	1946	1450	1052	757	579.34	136.472	112.281	106.978	1.34207	1.84981	2.57067	1.37833	1.91546	1.3897	N	Y	Y	N	N	N	0.297575	0.0198473	0.0196489	0.177103	0.142531	0.372353
gi|659085972|ref|XM_008445479.1|	probable tyrosine-protein phosphatase At1g05000 (LOC103487232), mRNA	AT5G16480;AT3G02800	Phosphotyrosine protein phosphatases superfamily protein;Tyrosine phosphatase family protein	69	196	191	172	3.78594	6.36396	35.7258	37.4344	0.352041	0.361257	0.401163	1.02618	1.13953	1.11047	Y	Y	N	N	N	N	0.00434231	0.00321862	0.077179	0.934763	0.795346	0.794627
gi|659085988|ref|XM_008445488.1|	zinc finger CCCH domain-containing protein ZFN-like (LOC103487234), mRNA	AT3G02830;AT5G16540	zinc finger protein 1;zinc finger nuclease 3	2445	2579	8212	1954	1007.25	329.512	429.07	632.501	0.948042	0.297735	1.25128	0.314053	1.31986	4.20266	N	Y	N	Y	N	Y	0.862749	4.39345e-06	0.568248	1.89802e-06	0.526394	0.000115265
gi|659085992|ref|XM_008445490.1|	uncharacterized LOC103487236 (LOC103487236), transcript variant X1, mRNA	AT4G12840;AT3G26440	Protein of unknown function (DUF707)	117	238	139	308	15.8745	11.3137	38.1357	86.0697	0.491597	0.841727	0.37987	1.71223	0.772727	0.451299	N	N	N	N	N	N	0.0365457	0.599409	0.0375536	0.0818781	0.597703	0.0505581
gi|659086002|ref|XM_008445496.1|	protein TRIGALACTOSYLDIACYLGLYCEROL 3, chloroplastic (LOC103487240), transcript variant X1, mRNA	AT1G65410	non-intrinsic ABC protein 11	1034	520	401	488	142.858	107.48	95.5528	127.775	1.98846	2.57855	2.11885	1.29676	1.06557	0.821721	Y	Y	N	N	N	N	0.0204632	0.000595318	0.067784	0.32039	0.891802	0.604266
gi|659086021|ref|XM_008445503.1|	uncharacterized LOC103487243 (LOC103487243), mRNA	AT3G05100	S-adenosyl-L-methionine-dependent methyltransferases superfamily protein	217	68	40	85	51.4328	24.7487	12.5831	53.7773	3.19118	5.425	2.55294	1.7	0.8	0.470588	Y	Y	N	N	N	N	0.00185447	2.77404e-06	0.0560618	0.246212	0.717202	0.151357
gi|659086030|ref|XM_008445508.1|	sterol 3-beta-glucosyltransferase UGT80A2-like (LOC103487247), transcript variant X1, mRNA	AT3G07020	UDP-Glycosyltransferase superfamily protein	307	1114	1980	385	90.0167	120.208	394.264	59.5063	0.275583	0.155051	0.797403	0.562626	2.89351	5.14286	Y	Y	N	Y	N	Y	8.79591e-06	4.04402e-11	0.599209	0.0176688	0.0182948	1.9432e-05
gi|659086038|ref|XM_008445512.1|	uncharacterized LOC103487250 (LOC103487250), transcript variant X1, mRNA	AT5G37360	unknown protein; FUNCTIONS IN: molecular_function unknown; INVOLVED IN: biological_process unknown; LOCATED IN: chloroplast thylakoid membrane, chloroplast; EXPRESSED IN: 23 plant structures; EXPRESSED DURING: 13 growth stages; Has 1807 Blast hits to 1807	754	617	171	226	161.506	178.191	123.791	123.005	1.22204	4.40936	3.33628	3.60819	2.73009	0.756637	N	Y	Y	Y	N	N	0.492124	3.91338e-07	0.0051543	0.000602782	0.0313575	0.581062
gi|659086046|ref|XM_008445516.1|	UPF0655 protein C17G9.12c (LOC103487252), transcript variant X1, mRNA	AT5G32470	Haem oxygenase-like, multi-helical	1017	1203	621	604	173.073	89.8026	112.77	59.2143	0.845387	1.63768	1.68377	1.9372	1.99172	1.02815	N	N	N	Y	N	N	0.552409	0.0674334	0.201279	0.00638844	0.122557	0.942923
gi|659086051|ref|XM_008445519.1|	probable plastid-lipid-associated protein 4, chloroplastic (LOC103487254), transcript variant X1, mRNA	AT3G26080	plastid-lipid associated protein PAP / fibrillin family protein	204	175	160	147	44.859	65.0538	9.07377	25.0067	1.16571	1.275	1.38776	1.09375	1.19048	1.08844	N	N	N	N	N	N	0.64192	0.442179	0.485164	0.785935	0.738427	0.835521
gi|659086058|ref|XM_008445522.1|	probable UDP-N-acetylglucosamine--peptide N-acetylglucosaminyltransferase SEC (LOC103487257), mRNA	AT3G04240	Tetratricopeptide repeat (TPR)-like superfamily protein	3334	4629	10432	6211	564.606	429.921	574.547	2845.87	0.720242	0.319594	0.53679	0.443731	0.745291	1.6796	N	Y	N	Y	N	N	0.228991	1.39068e-05	0.112362	0.000604954	0.50646	0.148793
gi|659086060|ref|XM_008445523.1|	uncharacterized LOC103487258 (LOC103487258), mRNA			380	582	715	198	84.388	62.9325	71.2484	37.2335	0.652921	0.531469	1.91919	0.813986	2.93939	3.61111	N	Y	N	N	N	Y	0.150414	0.0230911	0.14222	0.417402	0.0216884	0.00103069
gi|659086063|ref|XM_008445524.1|	uncharacterized LOC103487261 (LOC103487261), transcript variant X1, mRNA	AT3G04260	plastid transcriptionally active 3	475	93	2	68	23.2881	84.1457	1.1547	37.099	5.10753	237.5	6.98529	46.5	1.36765	0.0294118	Y	Y	Y	Y	N	Y	2.22466e-06	0	4.28284e-05	0.00508026	0.635187	1.05801e-05
gi|659086076|ref|XM_008445531.1|	uncharacterized LOC103487266 (LOC103487266), mRNA	AT3G04160	unknown protein; FUNCTIONS IN: molecular_function unknown; INVOLVED IN: biological_process unknown; EXPRESSED IN: 7 plant structures; EXPRESSED DURING: F mature embryo stage, petal differentiation and expansion stage, E expanded cotyledon stage, D bilater	558	927	534	342	140.756	62.2254	206.943	202.981	0.601942	1.04494	1.63158	1.73596	2.71053	1.5614	N	N	N	Y	N	N	0.0774347	0.873474	0.246283	0.0260379	0.0280451	0.244721
gi|659086098|ref|XM_008445542.1|	ankyrin repeat domain-containing protein 13B-like (LOC103487278), transcript variant X1, mRNA	AT3G04470	Ankyrin repeat family protein	227	282	585	373	27.6104	30.4056	79.3242	78.5769	0.804965	0.388034	0.608579	0.482051	0.756032	1.56836	N	Y	N	Y	N	N	0.496415	0.00102794	0.257682	0.00710981	0.560959	0.234875
gi|659086104|ref|XM_008445545.1|	protein PHR1-LIKE 1-like (LOC103487279), mRNA	AT4G28610	phosphate starvation response 1	622	978	2436	1040	123.654	181.019	336.239	288.724	0.635992	0.255337	0.598077	0.401478	0.940385	2.34231	N	Y	N	Y	N	N	0.113512	5.11108e-07	0.206608	0.000208759	0.890768	0.0204635
gi|659086106|ref|XM_008445546.1|	kelch repeat-containing protein At3g27220-like (LOC103487280), mRNA	AT3G27220;AT1G51540	Galactose oxidase/kelch repeat superfamily protein	142	123	671	175	55.1936	26.8701	103	40.3361	1.15447	0.211624	0.811429	0.183308	0.702857	3.83429	N	Y	N	Y	N	Y	0.680817	1.83136e-07	0.669418	6.16871e-09	0.504007	0.000633608
gi|659086119|ref|XM_008445552.1|	uncharacterized LOC103487283 (LOC103487283), mRNA	AT3G04350	Plant protein of unknown function (DUF946)	143	328	1390	1057	31.225	34.6482	83.008	328.674	0.435976	0.102878	0.135289	0.235971	0.310312	1.31504	Y	Y	Y	Y	N	N	0.0102581	1.53211e-14	6.30041e-06	5.0801e-08	0.0154034	0.452909
gi|659086147|ref|XM_008445566.1|	exportin-4 (LOC103487293), transcript variant X1, mRNA	AT3G04490	unknown protein; BEST Arabidopsis thaliana protein match is: unknown protein (TAIR:AT4G38092.1); Has 75 Blast hits to 64 proteins in 20 species: Archae - 0; Bacteria - 0; Metazoa - 36; Fungi - 0; Plants - 22; Viruses - 0; Other Eukaryotes - 17 (source: NC	352	262	89	262	22.942	120.208	10.2632	50.1631	1.34351	3.95506	1.34351	2.94382	1	0.339695	N	Y	N	Y	N	Y	0.345996	1.51983e-05	0.497781	0.00692554	0.997916	0.0103811
gi|659086168|ref|XM_008445572.1|	probable low-specificity L-threonine aldolase 1 (LOC103487298), transcript variant X1, mRNA	AT1G08630	threonine aldolase 1	17	12	30	1108	18.3576	7.77817	9.0185	1131.48	1.41667	0.566667	0.015343	0.4	0.0108303	0.0270758	N	N	Y	N	Y	Y	0.746716	0.31771	0.00387172	0.182292	0.00934616	0.00875483
gi|659086172|ref|XM_008445574.1|	probable cyclic nucleotide-gated ion channel 17 (LOC103487299), mRNA	AT4G30360	cyclic nucleotide-gated channel 17	912	1024	1547	1560	225.079	65.7609	173.321	119.509	0.890625	0.589528	0.584615	0.661926	0.65641	0.991667	N	N	N	N	N	N	0.684385	0.0466256	0.180827	0.0894014	0.353439	0.982059
gi|659086174|ref|XM_008445575.1|	preprotein translocase subunit SCY1, chloroplastic (LOC103487300), mRNA	AT2G18710	SECY homolog 1	284	185	211	107	15.5671	2.82843	95.3887	69.0097	1.53514	1.34597	2.65421	0.876777	1.72897	1.97196	N	N	N	N	N	N	0.189465	0.318849	0.0384443	0.712029	0.297499	0.117116
gi|659086193|ref|XM_008445584.1|	protein ECERIFERUM 3 (LOC103487308), mRNA	AT5G57800	Fatty acid hydroxylase superfamily	16	83	246	162	11.0151	17.6777	151.375	254.433	0.192771	0.0650407	0.0987654	0.337398	0.512346	1.51852	N	Y	N	N	N	N	0.00120023	0.000351063	0.205183	0.101929	0.656799	0.619388
gi|659086200|ref|XM_008445587.1|	WAT1-related protein At4g30420-like (LOC103487313), transcript variant X1, mRNA	AT4G28040	nodulin MtN21 /EamA-like transporter family protein	1	2	319	119	1	2.82843	153.526	79.1644	0.5	0.0031348	0.00840336	0.00626959	0.0168067	2.68067	N	Y	Y	Y	Y	N	1	2.39153e-12	4.62267e-06	1.36043e-08	0.000292274	0.0332259
gi|659086204|ref|XM_008445589.1|	tetraspanin-8-like (LOC103487314), mRNA	AT2G23810	tetraspanin8	484	373	20583	18843	114.374	41.0122	4593.83	10462.2	1.29759	0.0235146	0.0256859	0.0181218	0.0197951	1.09234	N	Y	Y	Y	Y	N	0.388973	0	1.07517e-06	0	1.14728e-05	0.804328
gi|659086216|ref|XM_008445595.1|	cinnamoyl-CoA reductase 1 (LOC103487321), transcript variant X1, mRNA	AT4G30470	NAD(P)-binding Rossmann-fold superfamily protein	118	279	760	99	52.9371	22.6274	275.874	76.0088	0.422939	0.155263	1.19192	0.367105	2.81818	7.67677	Y	Y	N	Y	N	Y	0.0101393	2.35609e-06	0.734177	0.00867121	0.041317	9.30583e-07
gi|659086220|ref|XM_008445598.1|	lactation elevated protein 1 (LOC103487322), transcript variant X1, mRNA	AT4G28070	AFG1-like ATPase family protein	775	1254	1527	985	146.828	475.176	275.177	260.133	0.618022	0.507531	0.786802	0.821218	1.2731	1.55025	N	Y	N	N	N	N	0.0885198	0.0111886	0.554299	0.410912	0.587317	0.23005
gi|659086223|ref|XM_008445599.1|	probable LRR receptor-like serine/threonine-protein kinase At2g23950 (LOC103487323), mRNA	AT5G16000	NSP-interacting kinase 1	237	307	459	275	21.362	159.099	32.0208	86.4349	0.771987	0.51634	0.861818	0.668845	1.11636	1.66909	N	Y	N	N	N	N	0.419325	0.0231156	0.743129	0.1394	0.816258	0.182677
gi|659086232|ref|XM_008445604.1|	adiponectin receptor protein 1 (LOC103487328), mRNA	AT4G30850;AT2G24150	heptahelical protein 3;heptahelical transmembrane protein2	135	112	4340	1637	35.9212	95.4594	991.152	441.127	1.20536	0.031106	0.0824679	0.0258065	0.0684178	2.65119	N	Y	Y	Y	Y	Y	0.684525	0	2.63875e-08	0	6.08801e-07	0.00775831
gi|659086236|ref|XM_008445606.1|	uncharacterized LOC103487330 (LOC103487330), transcript variant X1, mRNA	AT4G30820	cyclin-dependent kinase-activating kinase assembly factor-related / CDK-activating kinase assembly factor-related	791	200	123	146	240.669	2.82843	22.8108	27.3191	3.955	6.43089	5.41781	1.62602	1.36986	0.842466	Y	Y	Y	N	N	N	8.39369e-05	1.20221e-08	0.000135984	0.128451	0.539628	0.687754
gi|659086244|ref|XM_008445610.1|	uncharacterized LOC103487331 (LOC103487331), transcript variant X3, mRNA	AT2G24100	unknown protein; BEST Arabidopsis thaliana protein match is: unknown protein (TAIR:AT4G30780.1); Has 101 Blast hits to 101 proteins in 16 species: Archae - 0; Bacteria - 0; Metazoa - 0; Fungi - 0; Plants - 95; Viruses - 0; Other Eukaryotes - 6 (source: NC	27	8	153	392	2.64575	10.6066	97.3721	97.6166	3.375	0.176471	0.0688776	0.0522876	0.0204082	0.390306	N	Y	Y	Y	Y	N	0.109298	0.00850167	2.34706e-07	0.00198231	5.95907e-09	0.0189195
gi|659086248|ref|XM_008445612.1|	50S ribosomal protein L35, chloroplastic (LOC103487333), mRNA	AT2G24090	Ribosomal protein L35	605	184	229	52	180.489	58.6899	10.7858	19	3.28804	2.64192	11.6346	0.803493	3.53846	4.40385	Y	Y	Y	N	N	Y	0.000421254	0.000752955	3.23912e-07	0.467248	0.0215632	0.000783468
gi|659086269|ref|XM_008445623.1|	eukaryotic translation initiation factor isoform 4G-1 (LOC103487340), mRNA	AT4G30680;AT2G24050	MIF4G domain-containing protein / MA3 domain-containing protein;Initiation factor eIF-4 gamma, MA3	1103	1291	1922	1227	40.6325	163.342	98.5343	281.533	0.854376	0.573881	0.898941	0.671696	1.05216	1.56642	N	Y	N	N	N	N	0.575151	0.0352567	0.789585	0.0977893	0.908464	0.217471
gi|659086271|ref|XM_008445624.1|	UPF0057 membrane protein At4g30660-like (LOC103487341), mRNA	AT3G05880	Low temperature and salt responsive protein family	155	190	130	429	27.0247	23.3345	3.21455	143.005	0.815789	1.19231	0.361305	1.46154	0.44289	0.30303	N	N	N	N	N	Y	0.553048	0.589954	0.0232701	0.233045	0.100589	0.00303501
gi|659086277|ref|XM_008445626.1|	uncharacterized LOC103487344 (LOC103487344), mRNA			269	928	1378	1241	84.5715	253.144	118.45	364.953	0.289871	0.19521	0.216761	0.67344	0.747784	1.11039	Y	Y	Y	N	N	N	2.46871e-05	7.81653e-09	0.000326818	0.105002	0.520961	0.772423
gi|659086285|ref|XM_008445630.1|	uncharacterized LOC103487347 (LOC103487347), mRNA	AT4G30620;AT2G24020	Uncharacterised BCR, YbaB family COG0718	1536	946	125	395	233.123	446.891	35.171	96.1735	1.62368	12.288	3.88861	7.568	2.39494	0.316456	N	Y	Y	Y	N	Y	0.0917645	0	0.00112168	0.000135368	0.0533955	0.00440205
gi|659086294|ref|XM_008445635.1|	eukaryotic translation initiation factor 5A-2 (LOC103487352), mRNA	AT1G69410	eukaryotic elongation factor 5A-3	653	387	961	2794	107.053	83.4386	364.231	2778.18	1.68734	0.679501	0.233715	0.402706	0.138511	0.343951	N	N	N	Y	N	N	0.0831967	0.155706	0.133925	0.0206255	0.121495	0.226117
gi|659086296|ref|XM_008445636.1|	probable WRKY transcription factor 32 (LOC103487354), mRNA	AT4G30935	WRKY DNA-binding protein 32	1655	1281	281	828	209.621	212.132	30.9892	138.953	1.29196	5.88968	1.99879	4.55872	1.5471	0.339372	N	Y	N	Y	N	Y	0.365734	3.83269e-10	0.0851382	1.39334e-09	0.325939	0.00486062
gi|659086300|ref|XM_008445638.1|	transmembrane 9 superfamily member 4-like (LOC103487356), mRNA	AT5G25100;AT2G24170	Endomembrane protein 70 protein family	1200	1493	1383	1631	131.23	42.4264	60.3241	152.225	0.803751	0.867679	0.735745	1.07954	0.915389	0.847946	N	N	N	N	N	N	0.43565	0.590903	0.439919	0.747136	0.841951	0.648632
gi|659086302|ref|XM_008445639.1|	omega-6 fatty acid desaturase, chloroplastic (LOC103487358), mRNA	AT4G30950	fatty acid desaturase 6	273	13	63	247	82.5974	4.24264	18.23	204.355	21	4.33333	1.10526	0.206349	0.0526316	0.255061	Y	Y	N	N	N	N	4.33517e-11	1.19262e-05	0.833913	0.00361728	0.0154339	0.0856526
gi|659086304|ref|XM_008445640.1|	T-complex protein 1 subunit gamma (LOC103487359), mRNA	AT5G26360	TCP-1/cpn60 chaperonin family protein	1793	357	68	106	849.5	41.0122	5.2915	30.0056	5.02241	26.3676	16.9151	5.25	3.36792	0.641509	Y	Y	Y	Y	N	N	0.00468991	1.15483e-07	1.45085e-06	8.84941e-08	0.0144361	0.331901
gi|659086306|ref|XM_008445641.1|	formin-like protein 13 (LOC103487360), transcript variant X1, mRNA	AT2G25050;AT3G32400	Actin-binding FH2/DRF autoregulatory protein;Actin-binding FH2 (Formin Homology) protein	482	1081	2720	1007	252.256	168.999	339.354	231.314	0.445883	0.177206	0.478649	0.397426	1.07349	2.70109	Y	Y	N	Y	N	Y	0.00470349	4.06147e-10	0.0731726	0.000169485	0.873901	0.00703991
gi|659086314|ref|XM_008445646.1|	CBL-interacting serine/threonine-protein kinase 6-like (LOC103487362), mRNA	AT5G01810;AT4G30960	SOS3-interacting protein 3;CBL-interacting protein kinase 15	5424	42531	14978	1479	713.23	429.921	5565.19	1798.29	0.127531	0.362131	3.66734	2.83956	28.7566	10.1271	Y	Y	Y	Y	Y	Y	8.9484e-14	0.00172798	0.00126168	3.05005e-06	1.23046e-12	2.59712e-07
gi|659086318|ref|XM_008445648.1|	transcription factor bHLH82 (LOC103487364), mRNA	AT5G58010	LJRHL1-like 3	422	136	1018	3802	110.857	5.65685	314.368	1988.9	3.10294	0.414538	0.110994	0.133595	0.0357706	0.267754	Y	Y	Y	Y	Y	Y	0.000656012	0.00139489	0.000206674	4.91055e-07	2.96919e-05	0.0082647
gi|659086320|ref|XM_008445649.1|	uncharacterized LOC103487365 (LOC103487365), transcript variant X1, mRNA	AT5G58005	Cytochrome c oxidase, subunit Vib family protein	471	394	168	275	59.5343	27.5772	55.0727	74.054	1.19543	2.80357	1.71273	2.34524	1.43273	0.610909	N	Y	N	Y	N	N	0.555263	0.000505928	0.20941	0.0025637	0.445566	0.219825
gi|659086326|ref|XM_008445653.1|	trichohyalin (LOC103487366), transcript variant X1, mRNA	AT5G58040	homolog of yeast FIP1 [V]	1291	1338	1289	1269	89.9463	67.8823	211.773	501.853	0.964873	1.00155	1.01734	1.03801	1.05437	1.01576	N	N	N	N	N	N	0.900334	0.993741	0.965564	0.875814	0.906265	0.96687
gi|659086330|ref|XM_008445655.1|	VAMP-like protein YKT61 (LOC103487367), mRNA	AT5G58060;AT5G58070	SNARE-like superfamily protein;temperature-induced lipocalin	1219	1472	2209	4472	267.679	173.241	286.409	684.826	0.828125	0.551833	0.272585	0.666365	0.329159	0.493962	N	Y	Y	N	N	N	0.499942	0.0237908	0.00129466	0.0894128	0.0169929	0.0517991
gi|659086334|ref|XM_008445657.1|	two-component response regulator ARR12-like (LOC103487369), transcript variant X1, mRNA	AT2G25180;AT5G59570	Homeodomain-like superfamily protein;response regulator 12	613	195	285	1581	71.5052	7.77817	45.7092	588.869	3.14359	2.15088	0.387729	0.684211	0.12334	0.180266	Y	Y	N	N	Y	Y	0.00035266	0.00712262	0.0199676	0.196176	4.41235e-05	1.00492e-05
gi|659086346|ref|XM_008445664.1|	ATPase 8, plasma membrane-type (LOC103487374), mRNA	AT1G80660;AT4G30190;AT3G42640	H(+)-ATPase 2;H(+)-ATPase 8;H(+)-ATPase 9	524	133	265	177	70.4012	15.5563	27.074	25.3574	3.93985	1.97736	2.96045	0.501887	0.751412	1.49718	Y	Y	Y	Y	N	N	3.55385e-05	0.0172337	0.013633	0.0255407	0.585079	0.314252
gi|659086350|ref|XM_008445666.1|	dicer-like protein 4 (LOC103487375), transcript variant X2, mRNA	AT4G00420	Double-stranded RNA-binding domain (DsRBD)-containing protein	378	112	22	106	37.6076	4.94975	5.2915	70.7696	3.375	17.1818	3.56604	5.09091	1.0566	0.207547	Y	Y	Y	Y	N	N	0.000364502	2.55351e-15	0.0061372	0.000202533	0.91847	0.0190299
gi|659086362|ref|XM_008445673.1|	sugar transport protein 7 (LOC103487378), mRNA	AT4G02050	sugar transporter protein 7	992	1968	619	1963	407.22	487.197	283.106	479.577	0.504065	1.60258	0.505349	3.17932	1.00255	0.315334	Y	N	N	Y	N	Y	0.0157331	0.186669	0.0879312	4.54838e-05	0.995258	0.00200166
gi|659086365|ref|XM_008445674.1|	uncharacterized LOC103487380 (LOC103487380), transcript variant X1, mRNA	AT3G09850	D111/G-patch domain-containing protein	129	108	226	69	34.0196	19.0919	39.0683	54.7449	1.19444	0.570796	1.86957	0.477876	1.56522	3.27536	N	N	N	Y	N	Y	0.629659	0.0800281	0.234311	0.0222587	0.430515	0.00601057
gi|659086367|ref|XM_008445676.1|	uncharacterized LOC103487380 (LOC103487380), transcript variant X2, mRNA	AT3G09850	D111/G-patch domain-containing protein	980	996	1515	1179	330.165	46.669	22.8546	80.181	0.983936	0.646865	0.831213	0.657426	0.844784	1.28499	N	N	N	N	N	N	0.954661	0.0996177	0.644388	0.0843604	0.708156	0.490068
gi|659086387|ref|XM_008445686.1|	E3 ubiquitin-protein ligase RNF12-A-like (LOC103487388), transcript variant X1, mRNA	AT5G45290	RING/U-box superfamily protein	252	248	3786	553	91.8205	26.163	569.161	211.156	1.01613	0.066561	0.455696	0.0655045	0.448463	6.84629	N	Y	N	Y	N	Y	0.965294	0	0.0674449	0	0.0994605	6.07299e-07
gi|659086395|ref|XM_008445690.1|	putative glycerol-3-phosphate transporter 5 (LOC103487391), mRNA	AT2G13100	Major facilitator superfamily protein	56	92	96	226	17.6163	30.4056	14.2945	72.0578	0.608696	0.583333	0.247788	0.958333	0.40708	0.424779	N	N	Y	N	N	N	0.239747	0.165823	0.00638539	0.905083	0.0945886	0.0433593
gi|659086398|ref|XM_008445692.1|	uncharacterized LOC103487393 (LOC103487393), mRNA	AT2G13100	Major facilitator superfamily protein	157	111	195	527	49.6421	32.5269	16.3707	220.928	1.41441	0.805128	0.297913	0.569231	0.210626	0.370019	N	N	Y	N	Y	Y	0.331747	0.502363	0.00647215	0.0843442	0.00264543	0.0109393
gi|659086402|ref|XM_008445694.1|	uncharacterized LOC103487395 (LOC103487395), transcript variant X1, mRNA	AT2G12400	unknown protein; FUNCTIONS IN: molecular_function unknown; INVOLVED IN: biological_process unknown; LOCATED IN: endomembrane system; EXPRESSED IN: 25 plant structures; EXPRESSED DURING: 13 growth stages; BEST Arabidopsis thaliana protein match is: unknown	1213	81	158	438	437.321	27.5772	92.9534	241.467	14.9753	7.67722	2.76941	0.512658	0.184932	0.360731	Y	Y	Y	N	Y	N	1.54084e-07	5.17578e-07	0.0138029	0.245902	0.0126385	0.046218
gi|659086408|ref|XM_008445697.1|	uncharacterized serine-rich protein C215.13-like (LOC103487397), transcript variant X1, mRNA	AT5G25280	serine-rich protein-related	83	209	868	4141	38.7599	124.451	255.055	1369.36	0.397129	0.0956221	0.0200435	0.240783	0.0504709	0.209611	N	Y	Y	Y	Y	Y	0.0825192	1.20538e-11	4.44089e-16	8.02911e-05	3.04708e-08	3.40819e-05
gi|659086413|ref|XM_008445700.1|	uncharacterized LOC103487398 (LOC103487398), mRNA	AT1G15760	Sterile alpha motif (SAM) domain-containing protein	123	331	504	4684	50.5404	49.4975	120.112	2719.75	0.371601	0.244048	0.0262596	0.656746	0.0706661	0.1076	Y	Y	Y	N	Y	Y	0.00260226	3.53119e-06	3.51252e-06	0.117389	0.00123296	0.000732321
gi|659086415|ref|XM_008445701.1|	protein OS-9 (LOC103487399), transcript variant X1, mRNA	AT5G35080	INVOLVED IN: biological_process unknown; LOCATED IN: endomembrane system; EXPRESSED IN: 22 plant structures; EXPRESSED DURING: 13 growth stages; CONTAINS InterPro DOMAIN/s: Mannose-6-phosphate receptor, binding (InterPro:IPR009011), Glucosidase II beta su	375	413	583	441	51.5978	229.103	24.9466	161.63	0.90799	0.643225	0.85034	0.708405	0.936508	1.322	N	N	N	N	N	N	0.769584	0.115777	0.703959	0.187284	0.887344	0.458165
gi|659086417|ref|XM_008445702.1|	protein OS-9 (LOC103487399), transcript variant X2, mRNA			369	332	207	193	89.2319	193.747	25.7941	61.4356	1.11145	1.78261	1.91192	1.60386	1.72021	1.07254	N	N	N	N	N	N	0.755425	0.0507239	0.145288	0.238564	0.265003	0.865917
gi|659086419|ref|XM_008445703.1|	uncharacterized LOC103487400 (LOC103487400), mRNA	AT4G32070;AT5G20360;AT2G25290	Octicosapeptide/Phox/Bem1p (PB1) domain-containing protein / tetratricopeptide repeat (TPR)-containing protein	255	483	2435	2836	32.2542	2.12132	96.7178	1133.33	0.52795	0.104723	0.0899154	0.198357	0.17031	0.858604	N	Y	Y	Y	Y	N	0.0362877	4.77396e-15	2.57475e-07	5.03553e-10	0.000355687	0.672483
gi|659086421|ref|XM_008445704.1|	pyrophosphate-energized vacuolar membrane proton pump (LOC103487401), mRNA	AT1G15690	Inorganic H pyrophosphatase family protein	65080	157683	29339	4257	19255.6	2947.22	8142.01	1359.84	0.412727	2.21821	15.2878	5.37452	37.0409	6.89194	Y	Y	Y	Y	Y	Y	0.000960521	0.00209622	3.36435e-10	1.0314e-13	4.87388e-14	4.10874e-07
gi|659086426|ref|XM_008445706.1|	uncharacterized transporter C405.03c-like (LOC103487403), transcript variant X1, mRNA	AT4G32140	EamA-like transporter family	43	5	79	383	9.29157	7.77817	50.0633	215.493	8.6	0.544304	0.112272	0.0632911	0.0130548	0.206266	N	N	Y	Y	Y	Y	0.00240188	0.210966	0.00060718	0.00360393	7.71947e-06	0.00655364
gi|659086432|ref|XM_008445709.1|	bifunctional purple acid phosphatase 26 (LOC103487405), mRNA	AT5G34850	purple acid phosphatase 26	2340	403	378	1066	301.001	53.033	64.1327	399.071	5.80645	6.19048	2.19512	1.06614	0.378049	0.354597	Y	Y	N	N	N	Y	1.65591e-08	7.25069e-11	0.0492913	0.807096	0.0409052	0.00607836
gi|659086434|ref|XM_008445711.1|	calmodulin-binding receptor-like cytoplasmic kinase 3 (LOC103487406), mRNA	AT2G11520	calmodulin-binding receptor-like cytoplasmic kinase 3	690	1153	733	1724	244.103	252.437	161.341	210.815	0.598439	0.941337	0.400232	1.57299	0.668794	0.425174	N	N	N	N	N	N	0.0702156	0.82616	0.0240802	0.0611168	0.373856	0.0206866
gi|659086437|ref|XM_008445712.1|	probable sucrose-phosphate synthase 1 (LOC103487408), mRNA	AT5G11110;AT5G20280	sucrose phosphate synthase 2F;sucrose phosphate synthase 1F	12138	36703	9353	1931	4110.98	11972	3321.99	677.178	0.330709	1.29777	6.28586	3.9242	19.0073	4.8436	Y	N	Y	Y	Y	Y	0.000454762	0.359281	8.19767e-06	3.72174e-05	1.84632e-10	2.58004e-05
gi|659086443|ref|XM_008445715.1|	N-alpha-acetyltransferase 35, NatC auxiliary subunit (LOC103487411), transcript variant X1, mRNA	AT2G11000	MAK10 homologue	236	59	32	288	37.51	9.89949	10.4083	89.4949	4	7.375	0.819444	1.84375	0.204861	0.111111	Y	Y	N	N	Y	Y	0.000213497	4.16464e-08	0.652033	0.212874	0.00412924	1.48765e-06
gi|659086451|ref|XM_008445719.1|	putative clathrin assembly protein At5g35200 (LOC103487413), transcript variant X1, mRNA	AT5G35200	ENTH/ANTH/VHS superfamily protein	731	785	1055	1109	65.4319	81.3173	194.008	508.357	0.93121	0.692891	0.659152	0.744076	0.707845	0.951307	N	N	N	N	N	N	0.804311	0.171985	0.303035	0.231975	0.449135	0.891307
gi|659086457|ref|XM_008445723.1|	uncharacterized LOC103487415 (LOC103487415), mRNA	AT2G10950;ATCG00720	photosynthetic electron transfer B;BSD domain-containing protein	65	56	356	371	30.8923	14.8492	128.165	99.0471	1.16071	0.182584	0.175202	0.157303	0.150943	0.959569	N	Y	Y	Y	Y	N	0.742525	9.01743e-06	0.000310455	5.23313e-05	0.000639933	0.914355
gi|659086469|ref|XM_008445729.1|	CCR4-NOT transcription complex subunit 10 (LOC103487419), mRNA	AT5G35430	Tetratricopeptide repeat (TPR)-like superfamily protein	1537	2503	1285	1320	152.01	328.805	97.9609	370.607	0.614063	1.19611	1.16439	1.94786	1.89621	0.973485	N	N	N	Y	N	N	0.0764219	0.496884	0.702246	0.00415984	0.143519	0.941132
gi|659086485|ref|XM_008445736.1|	probable galactinol--sucrose galactosyltransferase 6 (LOC103487423), transcript variant X1, mRNA	AT5G20250	Raffinose synthase family protein	71569	195560	119004	5979	8110.62	21734.3	42712.4	5017.35	0.36597	0.6014	11.9701	1.64331	32.7078	19.9037	Y	N	Y	Y	Y	Y	0.00017803	0.0548474	6.13812e-09	0.0262686	2.29594e-13	5.10721e-11
gi|659086491|ref|XM_008445740.1|	probable receptor-like protein kinase At5g15080 (LOC103487424), transcript variant X2, mRNA	AT3G01300	Protein kinase superfamily protein	217	26	18	260	52.1664	2.12132	8.5049	275.141	8.34615	12.0556	0.834615	1.44444	0.1	0.0692308	Y	Y	N	N	N	N	3.37022e-07	1.91458e-10	0.789861	0.568329	0.108537	0.0382249
gi|659086507|ref|XM_008445748.1|	beta-1,4-mannosyl-glycoprotein 4-beta-N-acetylglucosaminyltransferase (LOC103487429), transcript variant X1, mRNA	AT2G13290	beta-1,4-N-acetylglucosaminyltransferase family protein	147	100	81	234	19.218	32.5269	15.0997	113.249	1.47	1.81481	0.628205	1.23457	0.42735	0.346154	N	N	N	N	N	Y	0.292944	0.0862442	0.31773	0.573894	0.107873	0.0129785
gi|659086513|ref|XM_008445751.1|	WD repeat-containing protein 11 (LOC103487430), transcript variant X1, mRNA	AT3G33530;AT2G26610	Transducin family protein / WD-40 repeat family protein	1405	1621	232	360	141.903	355.675	15.308	132.48	0.866749	6.05603	3.90278	6.98707	4.50278	0.644444	N	Y	Y	Y	Y	N	0.609029	3.09448e-10	0.00113161	9.54792e-15	0.000815541	0.263748
gi|659086524|ref|XM_008445757.1|	glucan endo-1,3-beta-glucosidase 14-like (LOC103487436), mRNA	AT2G26600	Glycosyl hydrolase superfamily protein	534	675	234	435	326.583	192.333	80.9588	260.769	0.791111	2.28205	1.22759	2.88462	1.55172	0.537931	N	N	N	Y	N	N	0.599077	0.107846	0.679781	0.000197666	0.336515	0.192694
gi|659086530|ref|XM_008445760.1|	equilibrative nucleotide transporter 8 (LOC103487439), mRNA	AT1G02630	Nucleoside transporter family protein	185	2856	221	815	105.314	976.514	98.9596	969.694	0.0647759	0.837104	0.226994	12.9231	3.50429	0.271166	Y	N	N	Y	N	N	3.4443e-10	0.665515	0.206487	1.5828e-09	0.0199061	0.244897
gi|659086540|ref|XM_008445766.1|	uncharacterized LOC103487441 (LOC103487441), mRNA	AT5G20190	Tetratricopeptide repeat (TPR)-like superfamily protein	448	1940	1049	858	74.9289	183.141	302.791	1098.52	0.230928	0.427073	0.522145	1.84938	2.26107	1.22261	Y	Y	N	Y	N	N	2.25064e-07	0.00191589	0.507794	0.00895864	0.195464	0.771008
gi|659086542|ref|XM_008445767.1|	CBL-interacting serine/threonine-protein kinase 24 (LOC103487442), transcript variant X1, mRNA	AT5G35410	Protein kinase superfamily protein	170	326	678	414	15.8219	57.2756	58.0259	112.327	0.521472	0.250737	0.410628	0.480826	0.78744	1.63768	N	Y	N	Y	N	N	0.0423971	2.40747e-06	0.0457433	0.00603607	0.615362	0.191152
gi|659086549|ref|XM_008445770.1|	uncharacterized LOC103487445 (LOC103487445), mRNA	AT5G25360	unknown protein; BEST Arabidopsis thaliana protein match is: unknown protein (TAIR:AT4G32342.1); Has 1807 Blast hits to 1807 proteins in 277 species: Archae - 0; Bacteria - 0; Metazoa - 736; Fungi - 347; Plants - 385; Viruses - 0; Other Eukaryotes - 339 (	321	301	79	137	83.4286	137.886	2.64575	63.5059	1.06645	4.06329	2.34307	3.81013	2.19708	0.576642	N	Y	N	Y	N	N	0.835939	1.38462e-05	0.0626706	0.00184148	0.110576	0.214716
gi|659086557|ref|XM_008445774.1|	54S ribosomal protein c83.06c, mitochondrial (LOC103487446), transcript variant X4, mRNA			1027	1199	460	367	257.016	15.5563	246.82	167.84	0.856547	2.23261	2.79837	2.60652	3.26703	1.25341	N	Y	Y	Y	Y	N	0.584976	0.00419195	0.0136359	9.54375e-05	0.00861276	0.58691
gi|659086563|ref|XM_008445778.1|	SPX domain-containing protein 1-like (LOC103487450), mRNA	AT2G26660	SPX domain gene 2	409	286	104	2326	348.448	285.671	39.7157	1127.12	1.43007	3.93269	0.175838	2.75	0.122958	0.044712	N	N	Y	N	Y	Y	0.670851	0.0941676	0.00097259	0.238792	0.00113882	5.50663e-07
gi|659086575|ref|XM_008445785.1|	heme oxygenase 1, chloroplastic-like (LOC103487455), mRNA	AT2G26670	Plant haem oxygenase (decyclizing) family protein	1232	1860	1522	2411	116.903	111.016	245.677	973.232	0.662366	0.809461	0.510991	1.22208	0.771464	0.631273	N	N	N	N	N	N	0.138185	0.421929	0.0916236	0.393621	0.560642	0.204835
gi|659086577|ref|XM_008445786.1|	2-alkenal reductase (NADP(+)-dependent)-like (LOC103487456), mRNA	AT5G16980	Zinc-binding dehydrogenase family protein	238	154	438	5095	138.524	161.22	196	2736.52	1.54545	0.543379	0.0467125	0.351598	0.0302257	0.0859666	N	N	Y	N	Y	Y	0.513514	0.139922	7.44106e-06	0.0573826	2.67107e-05	0.00010597
gi|659086579|ref|XM_008445787.1|	protein NRT1/ PTR FAMILY 6.2-like (LOC103487457), mRNA	AT2G26690	Major facilitator superfamily protein	8	1119	806	254	5.50757	234.759	307.942	169.736	0.00714924	0.00992556	0.0314961	1.38834	4.40551	3.17323	Y	Y	Y	N	Y	Y	0	1.22125e-15	0.000123856	0.237149	0.00116939	0.0033648
gi|659086584|ref|XM_008445789.1|	NHP2-like protein 1 (LOC103487460), mRNA	AT4G22380	Ribosomal protein L7Ae/L30e/S12e/Gadd45 family protein	1212	98	99	146	705.511	16.9706	15.0111	87	12.3673	12.2424	8.30137	0.989899	0.671233	0.678082	Y	Y	Y	N	N	N	0.00187296	0.000289524	0.00121132	0.963092	0.465173	0.377689
gi|659086586|ref|XM_008445790.1|	chaperone protein dnaJ 49-like (LOC103487461), transcript variant X1, mRNA	AT5G05750;AT3G57340;AT5G49060	DNAJ heat shock N-terminal domain-containing protein;Heat shock protein DnaJ, N-terminal with domain of unknown function (DUF1977)	1148	1546	2707	1182	199.922	62.2254	187.329	304.29	0.742561	0.424086	0.971235	0.571112	1.30795	2.29019	N	Y	N	Y	N	N	0.286823	0.00116865	0.940586	0.0192426	0.544768	0.0237181
gi|659086592|ref|XM_008445794.1|	chaperone protein dnaJ 49-like (LOC103487463), mRNA	AT5G05750	DNAJ heat shock N-terminal domain-containing protein	543	422	455	334	9.53939	1.41421	25.5343	44.1928	1.28673	1.19341	1.62575	0.927473	1.26347	1.36228	N	N	N	N	N	N	0.40185	0.524608	0.250966	0.775399	0.618195	0.418093
gi|659086594|ref|XM_008445795.1|	uncharacterized protein At2g34160-like (LOC103487464), mRNA	AT1G29250	Alba DNA/RNA-binding protein	2668	988	243	245	1169.25	37.4767	42.8991	57.0731	2.7004	10.9794	10.8898	4.06584	4.03265	0.991837	N	Y	Y	Y	Y	N	0.0304979	2.83218e-06	2.9876e-06	4.17932e-08	0.00233499	0.986253
gi|659086596|ref|XM_008445797.1|	F-box/kelch-repeat protein At1g55270-like (LOC103487465), mRNA	AT1G55270	Galactose oxidase/kelch repeat superfamily protein	422	236	236	794	28.5832	11.3137	18.5023	155.77	1.78814	1.78814	0.531486	1	0.297229	0.297229	N	N	N	N	N	Y	0.0663145	0.0465753	0.127172	0.996142	0.0133427	0.00170661
gi|659086598|ref|XM_008445798.1|	uncharacterized LOC103487466 (LOC103487466), transcript variant X1, mRNA	AT5G20120	unknown protein; Has 54 Blast hits to 54 proteins in 26 species: Archae - 0; Bacteria - 0; Metazoa - 18; Fungi - 0; Plants - 18; Viruses - 0; Other Eukaryotes - 18 (source: NCBI BLink).	145	484	358	1416	19.6554	80.6102	30.9892	554.086	0.299587	0.405028	0.102401	1.35196	0.341808	0.252825	Y	Y	Y	N	N	Y	0.000127449	0.00308096	4.00585e-07	0.255866	0.0235852	0.000314491
gi|659086614|ref|XM_008445806.1|	uncharacterized LOC103487477 (LOC103487477), mRNA	AT1G71240	Plant protein of unknown function (DUF639)	273	187	470	234	45.0037	36.7696	162.617	78.7041	1.45989	0.580851	1.16667	0.397872	0.799145	2.00855	N	N	N	Y	N	N	0.248285	0.0584514	0.72984	0.0103946	0.652914	0.072175
gi|659086632|ref|XM_008445816.1|	protein RTF2 homolog (LOC103487489), mRNA	AT5G58020	unknown protein; CONTAINS InterPro DOMAIN/s: Protein of unknown function DUF602 (InterPro:IPR006735); Has 385 Blast hits to 385 proteins in 189 species: Archae - 0; Bacteria - 0; Metazoa - 153; Fungi - 117; Plants - 50; Viruses - 0; Other Eukaryotes - 65	349	544	1008	624	17.5784	9.19239	54.0648	46.2853	0.641544	0.34623	0.559295	0.539683	0.871795	1.61538	N	Y	N	Y	N	N	0.136117	0.000136294	0.166491	0.0151557	0.765719	0.195972
gi|659086642|ref|XM_008445822.1|	uncharacterized transporter C405.03c-like (LOC103487495), mRNA	AT4G32140	EamA-like transporter family	0	0	0	1548	0	0	0	2396.98	#DIV/0!	#DIV/0!	0	#DIV/0!	0	0	N	N	Y	N	Y	Y	1	1	0.00107844	1	0.00548592	0.00107844
gi|659086650|ref|XM_008445827.1|	axial regulator YABBY 5-like (LOC103487499), mRNA	AT2G26580	plant-specific transcription factor YABBY family protein	4499	33371	7430	228	1691.93	11274.1	1349.56	211.088	0.134818	0.605518	19.7325	4.49139	146.364	32.5877	Y	N	Y	Y	Y	Y	1.70433e-07	0.0513064	4.3275e-10	8.28818e-06	0	3.33067e-16
gi|659086668|ref|XM_008445838.1|	transcription factor TCP17-like (LOC103487504), transcript variant X2, mRNA	AT3G02150	plastid transcription factor 1	54	32	46	257	21.5174	7.77817	14.4338	191.024	1.6875	1.17391	0.210117	0.695652	0.124514	0.178988	N	N	N	N	N	N	0.30817	0.737474	0.0363761	0.474897	0.0325932	0.0261766
gi|659086687|ref|XM_008445847.1|	uncharacterized LOC103487507 (LOC103487507), transcript variant X1, mRNA			340	161	26	70	131.668	12.0208	14.0119	19.7315	2.1118	13.0769	4.85714	6.19231	2.3	0.371429	N	Y	Y	Y	N	N	0.0489354	5.18663e-08	0.0010908	5.05039e-06	0.130242	0.0698466
gi|659086693|ref|XM_008445851.1|	2-hydroxyacyl-CoA lyase (LOC103487508), mRNA	AT5G17380	Thiamine pyrophosphate dependent pyruvate decarboxylase family protein	457	1629	237	552	51.2868	14.8492	126.571	375.746	0.28054	1.92827	0.827899	6.87342	2.95109	0.429348	Y	Y	N	Y	N	N	7.40007e-06	0.02362	0.664785	1.40998e-14	0.0148314	0.15107
gi|659086748|ref|XM_008445869.1|	alpha/beta hydrolase domain-containing protein 17B (LOC103487530), transcript variant X1, mRNA	AT5G38220	alpha/beta-Hydrolases superfamily protein	466	568	110	317	1.52753	101.823	46.8081	157.042	0.820423	4.23636	1.47003	5.16364	1.7918	0.347003	N	Y	N	Y	N	N	0.504396	2.5197e-06	0.366899	5.35936e-09	0.20801	0.019423
gi|659086773|ref|XM_008445882.1|	random slug protein 5-like (LOC103487543), mRNA	AT4G08690	Sec14p-like phosphatidylinositol transfer family protein	246	507	306	393	54.6382	67.1751	71.0774	251.11	0.485207	0.803922	0.625954	1.65686	1.29008	0.778626	Y	N	N	N	N	N	0.0173616	0.463319	0.315332	0.0562189	0.582269	0.560653
gi|659086776|ref|XM_008445884.1|	uncharacterized ATP-dependent helicase C29A10.10c-like (LOC103487545), transcript variant X1, mRNA	AT2G19120;AT4G30100	P-loop containing nucleoside triphosphate hydrolases superfamily protein	2215	1571	1679	2070	366.173	5.65685	608.648	288.979	1.40993	1.31924	1.07005	0.935676	0.758937	0.811111	N	N	N	N	N	N	0.223559	0.287929	0.863187	0.81097	0.537504	0.562712
gi|659086779|ref|XM_008445885.1|	uncharacterized WD repeat-containing protein C2A9.03 (LOC103487546), mRNA	AT1G78070	Transducin/WD40 repeat-like superfamily protein	202	23	394	240	60.0444	10.6066	268.37	135.5	8.78261	0.51269	0.841667	0.0583756	0.0958333	1.64167	Y	N	N	Y	Y	N	3.24845e-07	0.21417	0.704636	0.00420509	0.00249004	0.367785
gi|659086785|ref|XM_008445887.1|	ethylene-responsive transcription factor RAP2-13-like (LOC103487548), mRNA	AT1G78080	related to AP2 4	55	14	20	579	23.029	4.24264	8.62168	287.453	3.92857	2.75	0.0949914	0.7	0.0241796	0.0345423	N	N	Y	N	Y	Y	0.0145045	0.0449386	4.86433e-05	0.588591	2.76607e-06	3.60389e-07
gi|659086791|ref|XM_008445890.1|	serine hydroxymethyltransferase 7-like (LOC103487552), mRNA	AT1G36370	serine hydroxymethyltransferase 7	790	825	510	1159	654.645	3.53553	116.04	504.146	0.957576	1.54902	0.681622	1.61765	0.711821	0.440035	N	N	N	N	N	N	0.943246	0.460463	0.435912	0.0541871	0.455734	0.0280506
gi|659086794|ref|XM_008445892.1|	ABSCISIC ACID-INSENSITIVE 5-like protein 2 (LOC103487554), transcript variant X1, mRNA	AT1G45249	abscisic acid responsive elements-binding factor 2	26	243	4	169	31.6596	310.42	5.1316	123.314	0.106996	6.5	0.153846	60.75	1.43787	0.0236686	N	N	N	Y	N	Y	0.137719	0.154925	0.0205749	0.0300673	0.698647	0.000243169
gi|659086798|ref|XM_008445894.1|	beta-1,3-galactosyltransferase 7-like (LOC103487555), transcript variant X1, mRNA	AT4G26940;AT2G32430;AT1G32930;AT1G77810;AT1G33430	Galactosyltransferase family protein	584	483	227	1852	232.149	96.1665	17.5214	484.102	1.20911	2.57269	0.315335	2.12775	0.260799	0.12257	N	Y	Y	Y	Y	Y	0.569754	0.00514469	0.00479488	0.00536225	0.00512503	1.11819e-07
gi|659086802|ref|XM_008445896.1|	transmembrane protein 87B (LOC103487556), mRNA	AT2G01070	Lung seven transmembrane receptor family protein	781	1479	67	184	394.12	262.337	30.2655	78.4878	0.528059	11.6567	4.24457	22.0746	8.03804	0.36413	N	Y	Y	Y	Y	N	0.03461	3.79751e-05	0.00393165	0	6.87776e-06	0.0210422
gi|659086805|ref|XM_008445897.1|	uncharacterized protein DDB_G0271670-like (LOC103487558), transcript variant X1, mRNA			199	90	6	52	73.1186	4.24264	3.4641	15.0997	2.21111	33.1667	3.82692	15	1.73077	0.115385	N	Y	Y	N	N	N	0.0293864	6.40321e-12	0.00957627	7.32744e-07	0.365015	0.00150134
gi|659086818|ref|XM_008445903.1|	phosphatidylinositol 4-phosphate 5-kinase 1-like (LOC103487565), mRNA	AT1G77740	phosphatidylinositol-4-phosphate 5-kinase 2	235	68	40	106	42.2177	16.9706	17.0098	12.897	3.45588	5.875	2.21698	1.7	0.641509	0.377358	Y	Y	N	N	N	N	0.000749191	7.07096e-07	0.0974641	0.253638	0.439857	0.0468498
gi|659086827|ref|XM_008445907.1|	uncharacterized LOC103487570 (LOC103487570), mRNA	AT1G21930	unknown protein; BEST Arabidopsis thaliana protein match is: unknown protein (TAIR:AT3G42150.3); Has 43 Blast hits to 43 proteins in 13 species: Archae - 0; Bacteria - 0; Metazoa - 0; Fungi - 0; Plants - 43; Viruses - 0; Other Eukaryotes - 0 (source: NCBI	450	717	177	172	75.1088	180.312	58.0201	26.7644	0.627615	2.54237	2.61628	4.05085	4.1686	1.02907	N	Y	N	Y	Y	N	0.110267	0.00169267	0.0303026	1.56671e-07	0.00230009	0.940789
gi|659086829|ref|XM_008445908.1|	kynurenine--oxoglutarate transaminase (LOC103487571), mRNA	AT1G77670	Pyridoxal phosphate (PLP)-dependent transferases superfamily protein	1877	2120	1033	4245	311.947	72.1249	214.001	1933.55	0.885377	1.81704	0.442167	2.05227	0.499411	0.243345	N	Y	N	Y	N	Y	0.660632	0.0239458	0.0392403	0.00217703	0.125588	0.00139434
gi|659086831|ref|XM_008445909.1|	uncharacterized LOC103487572 (LOC103487572), mRNA	AT1G21920;AT1G77660	Histone H3 K4-specific methyltransferase SET7/9 family protein	262	395	611	142	56.7891	46.669	214.497	90.1462	0.663291	0.428805	1.84507	0.646481	2.78169	4.30282	N	Y	N	N	N	Y	0.183279	0.00449154	0.187926	0.164909	0.0351895	0.000257258
gi|659086833|ref|XM_008445910.1|	prolyl-tRNA synthetase associated domain-containing protein 1 (LOC103487573), mRNA			1634	1267	400	382	482.311	16.9706	29.5973	97.5346	1.28966	4.085	4.27749	3.1675	3.31675	1.04712	N	Y	Y	Y	Y	N	0.369223	8.07633e-07	0.000507095	2.76893e-06	0.00763876	0.903873
gi|659086835|ref|XM_008445912.1|	E3 ubiquitin-protein ligase RING1 (LOC103487574), transcript variant X1, mRNA			97	109	26	452	73.6274	51.6188	15.3948	364.846	0.889908	3.73077	0.214602	4.19231	0.24115	0.0575221	N	N	N	Y	N	Y	0.839429	0.0720915	0.059738	0.00377366	0.130423	0.0043895
gi|659086853|ref|XM_008445922.1|	WAT1-related protein At1g44800-like (LOC103487577), mRNA	AT1G44800;AT1G21890	nodulin MtN21 /EamA-like transporter family protein	234	291	2434	4616	76.0088	123.744	819.804	2513.11	0.804124	0.096138	0.0506932	0.119556	0.0630416	0.527296	N	Y	Y	Y	Y	N	0.513032	2.25311e-09	1.38857e-05	1.89313e-06	0.000397847	0.142639
gi|659086856|ref|XM_008445923.1|	uncharacterized LOC103487579 (LOC103487579), transcript variant X1, mRNA	AT1G77620;AT1G44760	Adenine nucleotide alpha hydrolases-like superfamily protein;P-loop containing nucleoside triphosphate hydrolases superfamily protein	1396	417	443	591	44.1852	71.4178	80.2247	128.598	3.34772	3.15124	2.3621	0.941309	0.705584	0.749577	Y	Y	N	N	N	N	7.16021e-05	2.86401e-05	0.0351453	0.822617	0.45655	0.441389
gi|659086860|ref|XM_008445925.1|	uncharacterized LOC103487581 (LOC103487581), mRNA	AT1G44760	Adenine nucleotide alpha hydrolases-like superfamily protein	499	15	8	50	29.6142	5.65685	3.21455	12.1244	33.2667	62.375	9.98	1.875	0.3	0.16	Y	Y	Y	N	N	N	0	0	2.13135e-06	0.527666	0.125635	0.00758388
gi|659086862|ref|XM_008445926.1|	UDP-galactose transporter 1 (LOC103487582), mRNA	AT1G77610	EamA-like transporter family protein	429	266	519	570	5.7735	43.1335	69.888	102.432	1.61278	0.82659	0.752632	0.512524	0.466667	0.910526	N	N	N	Y	N	N	0.127729	0.495318	0.49655	0.014769	0.115289	0.802398
gi|659086864|ref|XM_008445927.1|	uncharacterized LOC103487583 (LOC103487583), mRNA			381	130	29	85	42.3202	16.9706	11.5036	54.1233	2.93077	13.1379	4.48235	4.48276	1.52941	0.341176	Y	Y	Y	Y	N	N	0.00134698	2.17604e-13	0.00152923	0.000277356	0.449399	0.0600523
gi|659086870|ref|XM_008445931.1|	uncharacterized protein At4g08330, chloroplastic (LOC103487585), mRNA	AT4G08330	unknown protein; FUNCTIONS IN: molecular_function unknown; INVOLVED IN: biological_process unknown; LOCATED IN: plasma membrane; EXPRESSED IN: 24 plant structures; EXPRESSED DURING: 14 growth stages; BEST Arabidopsis thaliana protein match is: unknown pro	106	209	271	364	73.0776	22.6274	48.0867	140.001	0.507177	0.391144	0.291209	0.771218	0.574176	0.744505	N	Y	Y	N	N	N	0.0712541	0.00336404	0.00806349	0.369916	0.25814	0.447421
gi|659086872|ref|XM_008445932.1|	long chain acyl-CoA synthetase 9, chloroplastic (LOC103487586), mRNA	AT1G77590	long chain acyl-CoA synthetase 9	3742	1751	2087	2804	316.548	518.309	769.539	225.06	2.13706	1.793	1.33452	0.839003	0.624465	0.744294	Y	Y	N	N	N	N	0.0079652	0.0247087	0.460121	0.592493	0.295481	0.413
gi|659086874|ref|XM_008445933.1|	small glutamine-rich tetratricopeptide repeat-containing protein 2 (LOC103487587), transcript variant X1, mRNA	AT4G08320	Tetratricopeptide repeat (TPR)-like superfamily protein	599	555	417	982	33.6204	26.163	77.4102	127.641	1.07928	1.43645	0.60998	1.33094	0.565173	0.424644	N	N	N	N	N	N	0.796684	0.194037	0.225152	0.270493	0.218842	0.0228409
gi|659086876|ref|XM_008445934.1|	small glutamine-rich tetratricopeptide repeat-containing protein 2 (LOC103487587), transcript variant X2, mRNA	AT4G08320	Tetratricopeptide repeat (TPR)-like superfamily protein	427	378	322	277	31.2623	15.5563	37.7227	143.291	1.12963	1.32609	1.54152	1.17391	1.36462	1.16245	N	N	N	N	N	N	0.687006	0.321773	0.316095	0.554779	0.513706	0.700923
gi|659086881|ref|XM_008445937.1|	sister chromatid cohesion protein PDS5 homolog A (LOC103487589), transcript variant X1, mRNA			81	129	176	62	15.6205	60.1041	37.899	11.2398	0.627907	0.460227	1.30645	0.732955	2.08065	2.83871	N	Y	N	N	N	N	0.216321	0.0227107	0.646855	0.340653	0.196958	0.019095
gi|659086885|ref|XM_008445939.1|	F-box protein 7 (LOC103487590), mRNA	AT1G21760	F-box protein 7	440	985	3774	2725	181.418	36.7696	823.058	1698.82	0.446701	0.116587	0.161468	0.260996	0.361468	1.38495	Y	Y	Y	Y	N	N	0.00511788	2.55351e-14	0.00591838	8.07181e-08	0.121512	0.365348
gi|659086907|ref|XM_008445951.1|	uncharacterized LOC103487594 (LOC103487594), transcript variant X1, mRNA	AT1G21740;AT1G77500	Protein of unknown function (DUF630 and DUF632)	98	191	44	53	14.7309	2.12132	13.7477	23.0651	0.513089	2.22727	1.84906	4.34091	3.60377	0.830189	N	N	N	Y	N	N	0.0581422	0.0438448	0.278917	4.38208e-05	0.019057	0.723895
gi|659086923|ref|XM_008445960.1|	aldehyde dehydrogenase family 3 member H1 (LOC103487599), transcript variant X1, mRNA	AT4G34240	aldehyde dehydrogenase 3I1	141	169	52	86	17.3877	1.41421	8.544	31.6596	0.83432	2.71154	1.63953	3.25	1.96512	0.604651	N	Y	N	Y	N	N	0.611793	0.00650131	0.334017	0.00111363	0.209606	0.295573
gi|659086925|ref|XM_008445961.1|	aldehyde dehydrogenase family 3 member H1 (LOC103487599), transcript variant X2, mRNA	AT1G44170;AT4G34240	aldehyde dehydrogenase 3H1;aldehyde dehydrogenase 3I1	754	984	4753	14720	57.9396	178.191	1533.42	1865.14	0.76626	0.158637	0.0512228	0.207027	0.0668478	0.322894	N	Y	Y	Y	Y	Y	0.350255	7.5244e-08	2.09063e-11	4.69569e-05	2.17478e-07	0.00201737
gi|659086931|ref|XM_008445964.1|	uncharacterized LOC103487602 (LOC103487602), transcript variant X1, mRNA	AT1G77460	Armadillo/beta-catenin-like repeat ; C2 calcium/lipid-binding domain (CaLB) protein	257	343	63	148	40.3774	16.9706	21	26.5016	0.749271	4.07937	1.73649	5.44444	2.31757	0.425676	N	Y	N	Y	N	N	0.359541	2.80894e-05	0.232447	6.80656e-08	0.0858597	0.0568596
gi|659086935|ref|XM_008445966.1|	NAC domain-containing protein 2-like (LOC103487603), mRNA	AT1G01720;AT5G08790	NAC (No Apical Meristem) domain transcriptional regulator superfamily protein	401	12377	17361	6694	137.579	671.751	3196.91	6939.21	0.0323988	0.0230977	0.0599044	0.71292	1.84897	2.59352	Y	Y	N	N	N	Y	0	0	0.0277431	0.141164	0.281607	0.0107263
gi|659086943|ref|XM_008445970.1|	SWI/SNF complex subunit SWI3C (LOC103487606), mRNA	AT1G21700	SWITCH/sucrose nonfermenting 3C	963	1018	325	1127	51.4198	51.6188	44.0038	562.434	0.945972	2.96308	0.854481	3.13231	0.903283	0.288376	N	Y	N	Y	N	Y	0.843861	0.000103409	0.694332	5.58249e-06	0.821384	0.00722211
gi|659086947|ref|XM_008445973.1|	amino acid permease 3-like (LOC103487608), mRNA	AT1G44100	amino acid permease 5	1202	3110	2784	14823	145.569	1286.93	259.636	15010.4	0.386495	0.431753	0.0810902	1.1171	0.209809	0.187816	Y	Y	N	N	N	N	0.0058653	0.00146686	0.0363238	0.646141	0.196486	0.106816
gi|659086951|ref|XM_008445975.1|	1-aminocyclopropane-1-carboxylate oxidase 5 (LOC103487610), mRNA	AT1G77330	2-oxoglutarate (2OG) and Fe(II)-dependent oxygenase superfamily protein	200	100	47	77	59.7578	2.82843	1.52753	21.9393	2	4.25532	2.5974	2.12766	1.2987	0.61039	N	Y	N	N	N	N	0.0530295	5.4475e-05	0.0571672	0.0677664	0.654261	0.329315
gi|659086969|ref|XM_008445983.1|	uncharacterized LOC103487613 (LOC103487613), mRNA	AT1G21600	plastid transcriptionally active 6	242	83	19	101	52	2.82843	3.51188	20.5183	2.91566	12.7368	2.39604	4.36842	0.821782	0.188119	Y	Y	N	N	N	Y	0.00296275	3.26553e-11	0.0684061	0.00248772	0.731718	0.00174832
gi|659086983|ref|XM_008445991.1|	WAT1-related protein At4g19185-like (LOC103487616), mRNA	AT5G45370	nodulin MtN21 /EamA-like transporter family protein	245	380	390	360	10.5987	38.1838	136.031	43.2088	0.644737	0.628205	0.680556	0.974359	1.05556	1.08333	N	N	N	N	N	N	0.158593	0.111429	0.381026	0.920371	0.908742	0.832423
gi|659086991|ref|XM_008445996.1|	conserved oligomeric Golgi complex subunit 6 (LOC103487619), mRNA	AT1G31780	CONTAINS InterPro DOMAIN/s: Conserved oligomeric complex COG6 (InterPro:IPR010490); Has 384 Blast hits to 379 proteins in 190 species: Archae - 0; Bacteria - 4; Metazoa - 151; Fungi - 156; Plants - 42; Viruses - 0; Other Eukaryotes - 31 (source: NCBI BLin	680	605	295	481	83.865	258.094	77.7839	58.4123	1.12397	2.30508	1.41372	2.05085	1.2578	0.613306	N	Y	N	N	N	N	0.689553	0.00310758	0.401356	0.0390508	0.615457	0.203249
gi|659086993|ref|XM_008445998.1|	F-box protein SKIP31 (LOC103487620), transcript variant X1, mRNA	AT5G45360	F-box family protein	565	669	932	540	61.2617	5.65685	10.504	100.848	0.844544	0.606223	1.0463	0.717811	1.23889	1.72593	N	N	N	N	N	N	0.562321	0.0648593	0.915324	0.183434	0.640326	0.142606
gi|659086997|ref|XM_008446000.1|	uncharacterized zinc finger CCHC domain-containing protein At4g19190 (LOC103487621), mRNA	AT4G19190	zinc knuckle (CCHC-type) family protein	273	348	341	360	4	14.1421	13.8924	47.0779	0.784483	0.800587	0.758333	1.02053	0.966667	0.947222	N	N	N	N	N	N	0.43517	0.446038	0.523406	0.940606	0.941473	0.885826
gi|659087017|ref|XM_008446011.1|	uncharacterized LOC103487624 (LOC103487624), mRNA	AT2G35610	xyloglucanase 113	413	124	33	597	77.0346	12.0208	9.29157	318.051	3.33065	12.5152	0.691792	3.75758	0.207705	0.0552764	Y	Y	N	Y	N	Y	0.000352972	2.60347e-13	0.377436	0.00128644	0.0136697	1.50953e-05
gi|659087019|ref|XM_008446012.1|	ABC transporter E family member 2 (LOC103487625), transcript variant X1, mRNA	AT4G19210	RNAse l inhibitor protein 2	695	627	633	484	205.115	24.0416	73.5731	174.598	1.10845	1.09795	1.43595	0.990521	1.29545	1.30785	N	N	N	N	N	N	0.723394	0.729925	0.381732	0.969928	0.572514	0.474596
gi|659087021|ref|XM_008446013.1|	ABC transporter E family member 2 (LOC103487625), transcript variant X2, mRNA	AT4G19210	RNAse l inhibitor protein 2	2261	2570	2027	1066	754.758	30.4056	260.056	184.749	0.879767	1.11544	2.12101	1.26788	2.41088	1.9015	N	N	N	N	N	N	0.642153	0.674093	0.0601137	0.305858	0.0444291	0.0790701
gi|659087023|ref|XM_008446014.1|	AP-4 complex subunit epsilon (LOC103487626), mRNA	AT1G31730	Adaptin family protein	1355	1296	943	1203	96.4642	41.7193	237.18	138.28	1.04552	1.4369	1.12635	1.37434	1.07731	0.783874	N	N	N	N	N	N	0.87495	0.171957	0.765591	0.184444	0.867515	0.505269
gi|659087037|ref|XM_008446021.1|	uncharacterized LOC103487632 (LOC103487632), transcript variant X1, mRNA	AT4G19390	Uncharacterised protein family (UPF0114)	112	5	572	349	72.8583	3.53553	382.089	107.612	22.4	0.195804	0.320917	0.00874126	0.0143266	1.63897	Y	Y	Y	Y	Y	N	0.00196108	0.0182597	0.0143234	5.7948e-05	1.80992e-09	0.323324
gi|659087066|ref|XM_008446037.1|	rop guanine nucleotide exchange factor 14 (LOC103487635), transcript variant X3, mRNA	AT1G31650	RHO guanyl-nucleotide exchange factor 14	478	50	65	2629	182.462	23.3345	2.64575	2128.03	9.56	7.35385	0.181818	0.769231	0.0190186	0.0247242	Y	Y	N	N	Y	Y	1.30776e-05	1.82086e-06	0.0418239	0.564146	0.0025041	0.000756503
gi|659087068|ref|XM_008446038.1|	alkylated DNA repair protein alkB homolog 8 (LOC103487636), mRNA			20	46	228	46	3.51188	21.2132	61.5549	29.023	0.434783	0.0877193	0.434783	0.201754	1	4.95652	N	Y	N	Y	N	Y	0.140941	2.42411e-10	0.260404	7.05395e-06	0.983072	0.000381991
gi|659087070|ref|XM_008446039.1|	carbon catabolite repressor protein 4 homolog 4 (LOC103487637), mRNA	AT1G31500	DNAse I-like superfamily protein	265	75	254	274	118.647	16.2635	62.6418	54.5191	3.53333	1.04331	0.967153	0.295276	0.273723	0.927007	Y	N	N	Y	N	N	0.0127048	0.887063	0.935427	0.00025115	0.0170629	0.842164
gi|659087072|ref|XM_008446040.1|	intersectin-1 (LOC103487638), transcript variant X1, mRNA	AT1G31440	SH3 domain-containing protein	420	1032	178	773	141.797	69.2965	23.8607	469.212	0.406977	2.35955	0.543338	5.79775	1.33506	0.230272	Y	Y	N	Y	N	Y	0.00178076	0.00398522	0.20157	1.41688e-11	0.519711	0.013577
gi|659087090|ref|XM_008446048.1|	translation initiation factor IF-2, chloroplastic (LOC103487645), transcript variant X1, mRNA	AT1G17220	Translation initiation factor 2, small GTP-binding protein	291	85	2008	548	66.3626	3.53553	430.735	696.026	3.42353	0.14492	0.531022	0.0423307	0.155109	3.66423	Y	Y	N	Y	N	Y	0.000549581	9.53071e-12	0.513598	0	0.244817	0.000682575
gi|659087102|ref|XM_008446054.1|	NAC domain-containing protein 21/22-like (LOC103487649), mRNA	AT1G56010	NAC domain containing protein 1	122	27	748	1860	27.5379	4.94975	326.901	342.468	4.51852	0.163102	0.0655914	0.0360963	0.0145161	0.402151	Y	Y	Y	Y	Y	Y	0.000740513	8.99875e-05	1.86892e-09	7.77187e-07	3.63931e-12	0.0138417
gi|659087132|ref|XM_008446065.1|	pentatricopeptide repeat-containing protein At1g79080, chloroplastic (LOC103487653), mRNA	AT1G79080	Pentatricopeptide repeat (PPR) superfamily protein	338	558	107	194	52.144	9.89949	23.029	55.7494	0.605735	3.15888	1.74227	5.21495	2.87629	0.551546	N	Y	N	Y	N	N	0.0928374	0.000251979	0.2131	5.28331e-09	0.0245335	0.160421
gi|659087136|ref|XM_008446067.1|	protein PAT1 homolog 1 (LOC103487656), mRNA	AT1G79090	FUNCTIONS IN: molecular_function unknown; INVOLVED IN: biological_process unknown; LOCATED IN: cellular_component unknown; EXPRESSED IN: 25 plant structures; EXPRESSED DURING: 15 growth stages; CONTAINS InterPro DOMAIN/s: Topoisomerase II-associated prote	823	1084	256	239	334.419	260.215	30.0888	70.5006	0.759225	3.21484	3.44351	4.23438	4.53556	1.07113	N	Y	Y	Y	Y	N	0.366137	0.00157238	0.00389347	1.26528e-08	0.000964645	0.862136
gi|659087139|ref|XM_008446068.1|	obg-like ATPase 1 (LOC103487658), mRNA	AT1G56050	GTP-binding protein-related	353	186	11	19	56.0476	12.7279	6.4291	13.0512	1.89785	32.0909	18.5789	16.9091	9.78947	0.578947	N	Y	Y	Y	Y	N	0.0481143	0	6.10856e-08	2.96932e-11	0.000150397	0.494455
gi|659087182|ref|XM_008446094.1|	uncharacterized LOC103487685 (LOC103487685), mRNA	AT1G70340;AT1G23790	Plant protein of unknown function (DUF936)	225	4	8	70	223.299	0.707107	7.23418	55.5368	56.25	28.125	3.21429	0.5	0.0571429	0.114286	Y	Y	N	N	N	Y	0.0149342	0.0111249	0.208555	0.591964	0.0159043	0.0167855
gi|659087184|ref|XM_008446095.1|	probable polygalacturonase non-catalytic subunit JP650 (LOC103487686), mRNA	AT1G23760	BURP domain-containing protein	964	284	277	1204	349.544	126.572	143.063	1278.95	3.39437	3.48014	0.800664	1.02527	0.23588	0.230066	Y	Y	N	N	N	N	0.00324877	0.000574657	0.753148	0.952534	0.24389	0.159586
gi|659087186|ref|XM_008446096.1|	uncharacterized protein At4g28440 (LOC103487687), transcript variant X1, mRNA	AT1G23750	Nucleic acid-binding, OB-fold-like protein	5879	3921	2771	1859	2141.86	94.0452	80.7279	303.365	1.49936	2.12162	3.16245	1.41501	2.1092	1.49059	N	Y	Y	N	N	N	0.203853	0.00935896	0.0039843	0.129566	0.0858106	0.269751
gi|659087192|ref|XM_008446099.1|	uncharacterized LOC103487688 (LOC103487688), mRNA	AT1G70480	Domain of unknown function (DUF220)	355	418	1492	1162	38.1051	53.033	360.023	582.1	0.849282	0.237936	0.305508	0.280161	0.359725	1.28399	N	Y	Y	Y	N	N	0.587904	2.4339e-07	0.00934465	3.01828e-06	0.0536467	0.492513
gi|659087198|ref|XM_008446102.1|	ADP-ribosylation factor 2-like (LOC103487690), transcript variant X3, mRNA	AT2G47170	Ras-related small GTP-binding family protein	4914	5455	7564	4649	963.149	601.041	754.758	1143.6	0.900825	0.649656	1.057	0.721179	1.17337	1.62702	N	N	N	N	N	N	0.702503	0.093258	0.886742	0.157594	0.713935	0.175627
gi|659087212|ref|XM_008446110.1|	phosphatidylinositol 3-kinase, root isoform (LOC103487692), mRNA	AT1G60490	vacuolar protein sorting 34	1298	1708	2604	1786	220.878	284.257	299.221	380.424	0.759953	0.498464	0.726764	0.655914	0.956327	1.45801	N	Y	N	N	N	N	0.324381	0.00809221	0.420749	0.0760343	0.919516	0.297335
gi|659087214|ref|XM_008446111.1|	polygalacturonase At1g48100-like (LOC103487693), mRNA	AT1G10640	Pectin lyase-like superfamily protein	550	517	389	1110	181.795	45.2548	83.0502	166.644	1.06383	1.41388	0.495495	1.32905	0.465766	0.35045	N	N	N	N	N	Y	0.831472	0.216486	0.0860936	0.278997	0.102103	0.00554429
gi|659087224|ref|XM_008446116.1|	cytochrome b-c1 complex subunit 8-like (LOC103487696), mRNA	AT5G05370;AT3G10860	Cytochrome b-c1 complex, subunit 8 protein	4008	5083	4671	1549	1223.32	1378.86	905.003	138.03	0.788511	0.85806	2.58748	1.0882	3.28147	3.01549	N	N	Y	N	Y	Y	0.383945	0.551437	0.0170233	0.712252	0.00633396	0.00271246
gi|659087226|ref|XM_008446117.1|	RNA-binding protein 48 (LOC103487697), transcript variant X1, mRNA			81	67	2872	417	14.9778	0	693.027	411.843	1.20896	0.0282033	0.194245	0.0233287	0.160671	6.88729	N	Y	N	Y	N	Y	0.642267	0	0.102834	0	0.138627	6.44806e-07
gi|659087238|ref|XM_008446124.1|	BOI-related E3 ubiquitin-protein ligase 1 (LOC103487699), mRNA	AT1G10650	SBP (S-ribonuclease binding protein) family protein	137	97	674	477	48.346	38.1838	161.63	147.056	1.41237	0.203264	0.287212	0.143917	0.203354	1.413	N	Y	Y	Y	Y	N	0.350613	8.90641e-08	0.00558542	5.42604e-10	0.00238011	0.355205
gi|659087247|ref|XM_008446128.1|	uncharacterized LOC103487703 (LOC103487703), mRNA	AT1G70505	unknown protein; BEST Arabidopsis thaliana protein match is: unknown protein (TAIR:AT1G10660.1); Has 141 Blast hits to 140 proteins in 16 species: Archae - 0; Bacteria - 0; Metazoa - 4; Fungi - 0; Plants - 135; Viruses - 0; Other Eukaryotes - 2 (source: N	604	961	2971	1420	361.179	81.3173	362.548	524.759	0.628512	0.203299	0.425352	0.32346	0.676761	2.09225	N	Y	N	Y	N	N	0.198464	6.05236e-09	0.0359402	5.46885e-06	0.389477	0.0429616
gi|659087249|ref|XM_008446129.1|	ATP-citrate synthase alpha chain protein 1 (LOC103487704), mRNA	AT1G10670	ATP-citrate lyase A-1	4956	12212	12446	1122	845.974	1553.51	2186.76	779.269	0.40583	0.3982	4.41711	0.981199	10.8841	11.0927	Y	Y	Y	N	Y	Y	0.000823539	0.000394753	0.000266783	0.933601	1.17429e-07	1.01018e-09
gi|659087251|ref|XM_008446130.1|	protein NSP-INTERACTING KINASE 3 (LOC103487705), transcript variant X1, mRNA	AT1G60800	NSP-interacting kinase 3	373	358	5	28	46.3609	60.1041	4	10.6927	1.0419	74.6	13.3214	71.6	12.7857	0.178571	N	Y	Y	Y	Y	N	0.89486	0	6.73962e-07	0	2.87706e-06	0.0296374
gi|659087262|ref|XM_008446135.1|	cysteine-rich receptor-like protein kinase 2 (LOC103487711), mRNA	AT1G70520	cysteine-rich RLK (RECEPTOR-like protein kinase) 2	199	34	56	2041	44.0946	4.24264	26.2869	771.095	5.85294	3.55357	0.0975012	0.607143	0.0166585	0.0274375	Y	Y	Y	N	Y	Y	1.2414e-05	0.000282559	1.14539e-07	0.301379	4.5937e-11	1.80811e-12
gi|659087264|ref|XM_008446136.1|	cysteine-rich receptor-like protein kinase 2 (LOC103487712), mRNA	AT1G70520	cysteine-rich RLK (RECEPTOR-like protein kinase) 2	283	42	61	832	51.2478	4.94975	15.3948	193.373	6.7381	4.63934	0.340144	0.688525	0.0504808	0.0733173	Y	Y	Y	N	Y	Y	6.9771e-07	4.35891e-06	0.010995	0.428626	1.64882e-07	7.75151e-10
gi|659087271|ref|XM_008446140.1|	uncharacterized LOC103487715 (LOC103487715), mRNA	AT1G10740	alpha/beta-Hydrolases superfamily protein	518	147	6473	929	173.949	48.7904	2736.7	289.695	3.52381	0.0800247	0.557589	0.0227097	0.158235	6.96771	Y	Y	N	Y	Y	Y	0.0010273	5.24389e-07	0.155452	1.93638e-08	0.000327246	2.38173e-05
gi|659087281|ref|XM_008446145.1|	glutamate--glyoxylate aminotransferase 2 (LOC103487718), mRNA	AT1G70580	alanine-2-oxoglutarate aminotransferase 2	12	17	700	120	1.1547	4.24264	528.343	87.5576	0.705882	0.0171429	0.1	0.0242857	0.141667	5.83333	N	Y	Y	Y	N	N	0.674405	0.000137382	0.00639751	0.00189014	0.0359574	0.0273897
gi|659087283|ref|XM_008446146.1|	F-box protein At1g70590 (LOC103487719), transcript variant X1, mRNA	AT1G70590	F-box family protein	276	312	389	344	133.527	39.598	45.9239	69.3974	0.884615	0.709512	0.802326	0.802057	0.906977	1.13081	N	N	N	N	N	N	0.730085	0.239241	0.617063	0.419984	0.838203	0.748216
gi|659087291|ref|XM_008446151.1|	uncharacterized LOC103487722 (LOC103487722), mRNA	AT5G48270	Plant protein of unknown function (DUF868)	139	39	30	398	43.6157	16.9706	19.6044	317.217	3.5641	4.63333	0.349246	1.3	0.0979899	0.0753769	Y	Y	N	N	N	Y	0.00215293	9.91011e-05	0.135823	0.638355	0.0313983	0.00707022
gi|659087293|ref|XM_008446152.1|	uncharacterized LOC103487723 (LOC103487723), transcript variant X1, mRNA	AT3G26440	Protein of unknown function (DUF707)	242	108	27	328	18.23	50.9117	10.0167	120.143	2.24074	8.96296	0.737805	4	0.329268	0.0823171	Y	Y	N	Y	N	Y	0.020754	3.30104e-09	0.492133	0.00335234	0.0329589	6.60425e-08
gi|659087299|ref|XM_008446155.1|	uncharacterized LOC103487724 (LOC103487724), transcript variant X1, mRNA	AT1G13020;AT3G26400	eukaryotic translation initiation factor 4B1;eukaryotic initiation factor 4B2	1761	1274	394	668	454.581	9.19239	65.8179	172.024	1.38226	4.46954	2.63623	3.2335	1.90719	0.58982	N	Y	Y	Y	N	N	0.254436	6.5622e-08	0.0170786	1.83539e-06	0.146598	0.160943
gi|659087326|ref|XM_008446170.1|	very-long-chain 3-oxoacyl-CoA reductase 1 (LOC103487733), mRNA	AT1G67730	beta-ketoacyl reductase 1	512	181	657	85	174.646	21.9203	280.06	50.6392	2.82873	0.7793	6.02353	0.275495	2.12941	7.72941	Y	N	Y	Y	N	Y	0.00423786	0.44496	0.000113845	0.007368	0.155883	1.89172e-05
gi|659087333|ref|XM_008446173.1|	photosystem II core complex proteins psbY, chloroplastic (LOC103487736), mRNA	AT1G67740	photosystem II BY	33	1	17	209	27.4044	1.41421	8.5049	42.194	33	1.94118	0.157895	0.0588235	0.00478469	0.0813397	N	N	Y	N	Y	Y	0.00985017	0.343907	0.000599788	0.0125047	5.64387e-10	4.66084e-07
gi|659087335|ref|XM_008446175.1|	ALBINO3-like protein 1, chloroplastic (LOC103487737), transcript variant X1, mRNA	AT1G24490	OxaA/YidC-like membrane insertion protein	855	1057	737	2577	78.7676	1.41421	303.969	1610.53	0.808893	1.16011	0.331781	1.43419	0.410167	0.285991	N	N	N	N	N	N	0.455911	0.580221	0.0471832	0.164578	0.161657	0.0335122
gi|659087343|ref|XM_008446179.1|	T-complex protein 1 subunit epsilon (LOC103487739), mRNA	AT1G24510	TCP-1/cpn60 chaperonin family protein	3240	454	101	118	1397.51	143.543	12.0968	69.6012	7.13656	32.0792	27.4576	4.49505	3.84746	0.855932	Y	Y	Y	Y	Y	N	0.000393318	1.51954e-09	4.57605e-09	1.76723e-06	0.00555015	0.729814
gi|659087355|ref|XM_008446185.1|	uncharacterized LOC103487745 (LOC103487745), mRNA	AT1G67700	unknown protein; FUNCTIONS IN: molecular_function unknown; INVOLVED IN: biological_process unknown; LOCATED IN: chloroplast, chloroplast envelope; EXPRESSED IN: 22 plant structures; EXPRESSED DURING: 13 growth stages; Has 49 Blast hits to 49 proteins in 2	189	98	509	200	49.8029	5.65685	61.2944	30.0056	1.92857	0.371316	0.945	0.192534	0.49	2.545	N	Y	N	Y	N	Y	0.0671655	0.000763967	0.902916	5.2296e-08	0.180726	0.0172065
gi|659087361|ref|XM_008446189.1|	serine/threonine protein phosphatase 2A 57 kDa regulatory subunit B' theta isoform-like (LOC103487748), transcript variant X1, mRNA	AT3G26020	Protein phosphatase 2A regulatory B subunit family protein	574	624	239	621	100.062	26.163	48.4183	152.317	0.919872	2.40167	0.924316	2.61088	1.00483	0.384863	N	Y	N	Y	N	Y	0.774837	0.00232738	0.848583	0.000281913	0.991134	0.0135024
gi|659087365|ref|XM_008446191.1|	probable thimet oligopeptidase (LOC103487749), transcript variant X1, mRNA	AT1G67690	Zincin-like metalloproteases family protein	173	64	25	274	83.7038	9.89949	16.563	115.171	2.70312	6.92	0.631387	2.56	0.233577	0.0912409	N	Y	N	N	Y	Y	0.0496538	0.000303991	0.315004	0.0603474	0.00812852	1.7175e-06
gi|659087371|ref|XM_008446194.1|	F-box protein SKIP14-like (LOC103487750), mRNA	AT3G26000	Ribonuclease inhibitor	257	216	386	399	83.2006	8.48528	29.1433	117.73	1.18981	0.665803	0.64411	0.559585	0.541353	0.967419	N	N	N	N	N	N	0.587643	0.163903	0.313129	0.0405569	0.210349	0.930801
gi|659087373|ref|XM_008446195.1|	uncharacterized LOC103487752 (LOC103487752), transcript variant X1, mRNA	AT1G67660	Restriction endonuclease, type II-like superfamily protein	776	831	664	1084	121.714	29.6985	12.1655	315.939	0.933815	1.16867	0.715867	1.25151	0.766605	0.612546	N	N	N	N	N	N	0.812863	0.563808	0.407217	0.364527	0.557382	0.18392
gi|659087377|ref|XM_008446197.1|	trihelix transcription factor GT-1-like (LOC103487753), transcript variant X1, mRNA	AT1G13450	Homeodomain-like superfamily protein	84	54	15	134	28.688	11.3137	8.5049	27.4044	1.55556	5.6	0.626866	3.6	0.402985	0.11194	N	Y	N	N	N	Y	0.302484	0.000273784	0.366704	0.0238597	0.120545	3.15787e-05
gi|659087387|ref|XM_008446203.1|	protein Iojap-related, mitochondrial (LOC103487755), mRNA	AT1G67620	Lojap-related protein	647	511	109	242	82.3974	2.12132	3.60555	17.6918	1.26614	5.93578	2.67355	4.68807	2.11157	0.450413	N	Y	N	Y	N	N	0.426649	4.28262e-09	0.0218684	5.57876e-08	0.109826	0.0551294
gi|659087389|ref|XM_008446204.1|	3-oxoacyl-[acyl-carrier-protein] reductase 4 (LOC103487756), transcript variant X1, mRNA	AT1G24360	NAD(P)-binding Rossmann-fold superfamily protein	1435	297	177	87	539.113	12.7279	48.7887	40.6243	4.83165	8.10734	16.4943	1.67797	3.41379	2.03448	Y	Y	Y	N	N	N	0.00045384	6.05129e-07	1.7771e-09	0.0766289	0.0158882	0.100415
gi|659087393|ref|XM_008446206.1|	signaling mucin MSB2 (LOC103487758), transcript variant X1, mRNA	AT1G27850	unknown protein; FUNCTIONS IN: molecular_function unknown; INVOLVED IN: biological_process unknown; LOCATED IN: plasma membrane; EXPRESSED IN: 22 plant structures; EXPRESSED DURING: 13 growth stages; BEST Arabidopsis thaliana protein match is: unknown pro	270	178	44	130	50.0533	24.0416	9.53939	40.6735	1.51685	6.13636	2.07692	4.04545	1.36923	0.338462	N	Y	N	Y	N	N	0.206162	1.60652e-07	0.118339	0.000128892	0.550722	0.0207416
gi|659087401|ref|XM_008446211.1|	cyclin-dependent kinase G-2-like (LOC103487760), mRNA	AT1G67580	Protein kinase superfamily protein	1249	1084	967	838	154.477	17.6777	149.028	135.348	1.15221	1.29162	1.49045	1.12099	1.29356	1.15394	N	N	N	N	N	N	0.619319	0.335436	0.320932	0.636446	0.563884	0.695949
gi|659087405|ref|XM_008446213.1|	putative pre-mRNA-splicing factor ATP-dependent RNA helicase PRP1 (LOC103487762), transcript variant X1, mRNA	AT1G27900	RNA helicase family protein	203	74	78	257	13.2288	1.41421	21.7025	80.0521	2.74324	2.60256	0.789883	0.948718	0.287938	0.303502	Y	Y	N	N	N	Y	0.00638407	0.00459565	0.59765	0.894447	0.0217572	0.00493958
gi|659087411|ref|XM_008446216.1|	nucleolar GTP-binding protein 1-like (LOC103487763), mRNA	AT1G50920	Nucleolar GTP-binding protein	1210	226	62	146	402.613	32.5269	39.95	31.88	5.35398	19.5161	8.28767	3.64516	1.54795	0.424658	Y	Y	Y	Y	N	N	3.73354e-05	2.13551e-12	1.84384e-06	0.000119878	0.388497	0.0568121
gi|659087417|ref|XM_008446219.1|	acyl-[acyl-carrier-protein] desaturase, chloroplastic (LOC103487766), mRNA	AT2G43710	Plant stearoyl-acyl-carrier-protein desaturase family protein	914	78	81	528	271.607	4.94975	26	421.061	11.7179	11.284	1.73106	0.962963	0.147727	0.153409	Y	Y	N	N	N	N	2.50977e-09	5.21261e-12	0.180547	0.935994	0.0598105	0.0279796
gi|659087419|ref|XM_008446220.1|	uncharacterized LOC103487767 (LOC103487767), transcript variant X1, mRNA	AT3G59780	Rhodanese/Cell cycle control phosphatase superfamily protein	276	163	108	185	29.6704	41.0122	17.0098	91.4403	1.69325	2.55556	1.49189	1.50926	0.881081	0.583784	N	Y	N	N	N	N	0.112944	0.00332032	0.379644	0.22287	0.799467	0.204849
gi|659087425|ref|XM_008446224.1|	U-box domain-containing protein 45-like (LOC103487768), transcript variant X1, mRNA	AT1G27910;AT1G24330	plant U-box 45;ARM repeat superfamily protein	86	2855	2691	477	7.57188	1117.94	249.457	556.306	0.0301226	0.0319584	0.180294	1.06094	5.98532	5.64151	Y	Y	N	N	Y	Y	1.06589e-10	0	0.155527	0.797882	0.000415882	6.40639e-06
gi|659087434|ref|XM_008446228.1|	CTD small phosphatase-like protein 2 (LOC103487772), transcript variant X1, mRNA	AT5G11860	SCP1-like small phosphatase 5	1240	1170	1345	1560	219.555	177.484	317.799	424.922	1.05983	0.921933	0.794872	0.869888	0.75	0.862179	N	N	N	N	N	N	0.837072	0.759228	0.56427	0.56353	0.523361	0.682962
gi|659087438|ref|XM_008446230.1|	mitochondrial import receptor subunit TOM20-like (LOC103487773), mRNA	AT1G27390	translocase outer membrane 20-2	2054	136	39	148	721.385	9.89949	22.6053	59.2537	15.1029	52.6667	13.8784	3.48718	0.918919	0.263514	Y	Y	Y	Y	N	Y	5.99641e-08	7.77156e-16	4.38082e-09	0.00140863	0.872688	0.00455897
gi|659087440|ref|XM_008446231.1|	graves disease carrier protein (LOC103487775), transcript variant X1, mRNA	AT1G14560	Mitochondrial substrate carrier family protein	767	973	1448	1087	237.426	82.7315	43.589	300.793	0.788284	0.529696	0.705612	0.671961	0.895124	1.33211	N	Y	N	N	N	N	0.403085	0.0174009	0.387287	0.103006	0.806033	0.431997
gi|659087447|ref|XM_008446235.1|	uncharacterized LOC103487777 (LOC103487777), mRNA	AT2G26190	calmodulin-binding family protein	726	318	1736	1451	287.073	115.966	461.526	2318.82	2.28302	0.418203	0.500345	0.18318	0.219159	1.19642	N	Y	N	Y	N	N	0.0448892	0.00114155	0.579695	2.89068e-07	0.421415	0.83448
gi|659087449|ref|XM_008446236.1|	glutaredoxin-C6-like (LOC103487778), mRNA	AT4G33040	Thioredoxin superfamily protein	357	144	577	879	140.927	13.435	162.365	383.743	2.47917	0.618718	0.406143	0.249567	0.163823	0.656428	N	N	N	Y	Y	N	0.02538	0.0873581	0.0312725	2.03995e-05	0.000933805	0.257334
gi|659087451|ref|XM_008446237.1|	probable ADP,ATP carrier protein At5g56450 (LOC103487779), mRNA	AT5G56450	Mitochondrial substrate carrier family protein	311	1164	2051	1500	42.2532	475.883	191.106	275.689	0.267182	0.151633	0.207333	0.567528	0.776	1.36733	Y	Y	Y	Y	N	N	0.000597022	2.42915e-11	0.00019783	0.0192876	0.573145	0.387804
gi|659087453|ref|XM_008446238.1|	beta-fructofuranosidase, insoluble isoenzyme CWINV3-like (LOC103487780), mRNA	AT3G13784;AT2G36190	cell wall invertase 4;cell wall invertase 5	668	37977	838	59	291.997	34507.5	440.752	7.93725	0.0175896	0.797136	11.322	45.3186	643.678	14.2034	Y	N	Y	Y	Y	Y	0.00218183	0.577117	2.26186e-06	0.00316434	3.17505e-05	3.10321e-05
gi|659087457|ref|XM_008446240.1|	zinc transporter 4, chloroplastic (LOC103487782), mRNA	AT1G10970	zinc transporter 4 precursor	1026	4134	772	1573	593.431	1498.36	73.4325	554.015	0.248186	1.32902	0.652257	5.35492	2.6281	0.490782	Y	N	N	Y	N	N	0.000435271	0.460242	0.284369	7.39022e-06	0.0262936	0.0534946
gi|659087459|ref|XM_008446242.1|	uncharacterized LOC103487783 (LOC103487783), transcript variant X1, mRNA			303	223	103	121	51.6946	31.1127	33.0807	50.5008	1.35874	2.94175	2.50413	2.16505	1.84298	0.85124	N	Y	N	Y	N	N	0.337269	0.000669481	0.0482771	0.0158929	0.232532	0.713898
gi|659087463|ref|XM_008446244.1|	glycine dehydrogenase (decarboxylating), mitochondrial (LOC103487785), mRNA	AT4G33010;AT2G26080	glycine decarboxylase P-protein 2;glycine decarboxylase P-protein 1	2173	776	14030	1430	267.524	50.2046	6337.96	454.743	2.80026	0.154882	1.51958	0.05531	0.542657	9.81119	Y	Y	N	Y	N	Y	0.000485801	0.000107276	0.290162	1.04781e-05	0.183865	1.07347e-05
gi|659087465|ref|XM_008446245.1|	calcineurin B-like protein 10 (LOC103487786), mRNA	AT4G33000	calcineurin B-like protein 10	619	47	77	182	95.17	4.24264	21.3776	83.4686	13.1702	8.03896	3.4011	0.61039	0.258242	0.423077	Y	Y	Y	N	N	N	1.75404e-12	2.50346e-11	0.00511905	0.249444	0.0194728	0.0478857
gi|659087467|ref|XM_008446247.1|	K(+) efflux antiporter 6 (LOC103487787), transcript variant X1, mRNA	AT2G19600	K+ efflux antiporter 4	509	428	89	353	13.3167	170.413	10.6927	70.4486	1.18925	5.7191	1.44193	4.80899	1.21246	0.252125	N	Y	N	Y	N	Y	0.56395	2.25628e-08	0.38522	9.31249e-05	0.67901	0.000965662
gi|659087502|ref|XM_008446265.1|	far upstream element-binding protein 1 (LOC103487791), mRNA	AT2G25970	KH domain-containing protein	6028	5595	2440	4084	152.679	106.066	267.726	1526.57	1.07739	2.47049	1.476	2.29303	1.36998	0.597453	N	Y	N	Y	N	N	0.786009	0.000535373	0.317966	0.000263109	0.468804	0.153541
gi|659087504|ref|XM_008446266.1|	ferrochelatase-2, chloroplastic (LOC103487793), mRNA	AT5G26030	ferrochelatase 1	948	6393	7970	4022	299.29	573.464	670.542	2311.52	0.148287	0.118946	0.235704	0.802133	1.58951	1.9816	Y	Y	Y	N	N	N	7.20446e-12	1.95399e-14	0.0103658	0.337958	0.284438	0.0581965
gi|659087506|ref|XM_008446267.1|	uncharacterized LOC103487794 (LOC103487794), transcript variant X1, mRNA	AT1G55340	Protein of unknown function (DUF1639)	817	1561	1171	2924	629.934	267.286	30.8599	704.272	0.523382	0.697694	0.279412	1.33305	0.533858	0.400479	N	N	Y	N	N	Y	0.135837	0.326171	0.00171747	0.225971	0.166424	0.0127202
gi|659087512|ref|XM_008446271.1|	vacuolar-processing enzyme-like (LOC103487795), mRNA	AT4G32940;AT3G20210;AT2G25940	gamma vacuolar processing enzyme;delta vacuolar processing enzyme;alpha-vacuolar processing enzyme	1048	4761	15012	24140	447.589	639.225	3691.77	8743.92	0.220122	0.0698108	0.0434134	0.317146	0.197225	0.621872	Y	Y	Y	Y	Y	N	4.10885e-08	0	1.49109e-11	2.0814e-05	0.000697863	0.1847
gi|659087514|ref|XM_008446272.1|	PITH domain-containing protein 1 (LOC103487796), mRNA	AT2G25950	Protein of unknown function (DUF1000)	951	937	292	520	43.3167	135.057	47.5009	97.8621	1.01494	3.25685	1.82885	3.2089	1.80192	0.561538	N	Y	N	Y	N	N	0.959111	2.74478e-05	0.140839	4.43533e-06	0.190049	0.133404
gi|659087516|ref|XM_008446273.1|	UPF0587 protein C1orf123 homolog (LOC103487797), mRNA	AT4G32930	unknown protein; FUNCTIONS IN: molecular_function unknown; INVOLVED IN: biological_process unknown; LOCATED IN: cellular_component unknown; EXPRESSED IN: 22 plant structures; EXPRESSED DURING: 13 growth stages; CONTAINS InterPro DOMAIN/s: Protein of unkno	1555	1858	979	825	234.99	309.006	323.413	124.109	0.836921	1.58836	1.88485	1.89785	2.25212	1.18667	N	N	N	Y	N	N	0.522368	0.0802875	0.114784	0.00654484	0.0651916	0.641278
gi|659087520|ref|XM_008446275.1|	protein EARLY FLOWERING 3 (LOC103487799), transcript variant X1, mRNA	AT2G25930	hydroxyproline-rich glycoprotein family protein	1781	3580	243	3031	557.689	313.248	69.371	1556.87	0.497486	7.32922	0.587595	14.7325	1.18113	0.0801716	Y	Y	N	Y	N	Y	0.0106002	7.7566e-09	0.182713	0	0.70332	3.6259e-05
gi|659087524|ref|XM_008446278.1|	exonuclease 3'-5' domain-containing protein 1 (LOC103487800), transcript variant X1, mRNA	AT2G25910	3'-5' exonuclease domain-containing protein / K homology domain-containing protein / KH domain-containing protein	1570	1233	600	472	187.768	3.53553	68.0392	105.263	1.27332	2.61667	3.32627	2.055	2.61229	1.27119	N	Y	Y	Y	N	N	0.394775	0.000374926	0.00362891	0.00299027	0.0319833	0.523741
gi|659087528|ref|XM_008446280.1|	clathrin interactor EPSIN 1 (LOC103487801), transcript variant X1, mRNA	AT5G11710	ENTH/VHS family protein	1201	1721	1705	1393	271.95	16.9706	77.2161	99.955	0.69785	0.704399	0.862168	1.00938	1.23546	1.22398	N	N	N	N	N	N	0.196264	0.18262	0.709385	0.969076	0.632063	0.577104
gi|659087530|ref|XM_008446281.1|	clathrin interactor EPSIN 1 (LOC103487801), transcript variant X2, mRNA			372	304	260	120	53.6749	58.6899	81.0946	34.6554	1.22368	1.43077	3.1	1.16923	2.53333	2.16667	N	N	Y	N	N	N	0.519491	0.222155	0.0137639	0.580881	0.0611949	0.059426
gi|659087538|ref|XM_008446285.1|	branched-chain-amino-acid aminotransferase 2, chloroplastic-like (LOC103487805), transcript variant X1, mRNA	AT5G65780	branched-chain amino acid aminotransferase 5 / branched-chain amino acid transaminase 5 (BCAT5)	21	361	51	1022	14.5029	172.534	22.6495	451.837	0.0581717	0.411765	0.0205479	7.07843	0.353229	0.0499022	Y	N	Y	Y	N	Y	5.14542e-06	0.084579	3.38919e-10	0.000259482	0.0321706	8.92895e-08
gi|659087544|ref|XM_008446288.1|	branched-chain-amino-acid aminotransferase 2, chloroplastic-like (LOC103487805), transcript variant X4, mRNA	AT5G65780	branched-chain amino acid aminotransferase 5 / branched-chain amino acid transaminase 5 (BCAT5)	8	71	11	104	2.64575	48.0833	3.4641	34.2685	0.112676	0.727273	0.0769231	6.45455	0.682692	0.105769	Y	N	Y	Y	N	Y	0.00567298	0.70936	0.000205068	0.0115461	0.504138	5.36112e-05
gi|659087548|ref|XM_008446291.1|	uncharacterized membrane protein C2G11.09-like (LOC103487808), transcript variant X1, mRNA	AT1G58520	lipases;hydrolases, acting on ester bonds	351	862	4363	1261	258.15	190.212	1068.91	484.149	0.407193	0.0804492	0.278351	0.19757	0.683584	3.45995	Y	Y	Y	Y	N	Y	0.019731	0	0.00225063	5.2762e-08	0.403018	0.000812476
gi|659087552|ref|XM_008446293.1|	uncharacterized LOC103487809 (LOC103487809), transcript variant X1, mRNA	AT4G07990	Chaperone DnaJ-domain superfamily protein	315	247	385	491	49.5076	17.6777	35.7911	91.3583	1.2753	0.818182	0.641548	0.641558	0.503055	0.784114	N	N	N	N	N	N	0.448611	0.485114	0.296692	0.114627	0.157686	0.519994
gi|659087557|ref|XM_008446295.1|	squalene monooxygenase-like (LOC103487810), mRNA	AT4G37760	squalene epoxidase 3	2284	121	771	339	955.349	118.087	118.934	121.063	18.876	2.96239	6.73746	0.156939	0.356932	2.27434	Y	Y	Y	Y	N	N	1.78972e-06	0.00356699	2.54979e-05	2.1224e-10	0.0463979	0.030352
gi|659087565|ref|XM_008446300.1|	uncharacterized LOC103487814 (LOC103487814), mRNA	AT1G44920	unknown protein; FUNCTIONS IN: molecular_function unknown; INVOLVED IN: biological_process unknown; LOCATED IN: chloroplast; EXPRESSED IN: 22 plant structures; EXPRESSED DURING: 13 growth stages; CONTAINS InterPro DOMAIN/s: Protein of unknown function DUF	161	182	2510	222	22.1886	12.0208	619.818	124.712	0.884615	0.0641434	0.725225	0.07251	0.81982	11.3063	N	Y	N	Y	N	Y	0.717774	0	0.491929	5.71765e-14	0.697309	1.53189e-09
gi|659087577|ref|XM_008446305.1|	uncharacterized protein KIAA0930 homolog (LOC103487818), transcript variant X3, mRNA	AT1G59520	CW7	749	1006	588	855	210.457	134.35	103.928	330.881	0.744533	1.27381	0.876023	1.71088	1.17661	0.687719	N	N	N	Y	N	N	0.30018	0.374016	0.743346	0.0286094	0.717377	0.312364
gi|659087589|ref|XM_008446311.1|	calcium-transporting ATPase 3, endoplasmic reticulum-type (LOC103487824), mRNA	AT1G10130	endoplasmic reticulum-type calcium-transporting ATPase 3	264	113	55	143	36.3731	7.07107	5.50757	65.1178	2.33628	4.8	1.84615	2.05455	0.79021	0.384615	Y	Y	N	N	N	N	0.0143248	4.5404e-06	0.187012	0.0674694	0.65886	0.0381369
gi|659087601|ref|XM_008446317.1|	F-box protein At3g12350 (LOC103487829), mRNA	AT3G12350	F-box family protein	76	64	234	138	2.08167	2.12132	58.1979	41.4287	1.1875	0.324786	0.550725	0.273504	0.463768	1.69565	N	Y	N	Y	N	N	0.683033	0.00081021	0.254714	0.000157827	0.181325	0.201522
gi|659087605|ref|XM_008446319.1|	A-kinase anchor protein 17A (LOC103487831), transcript variant X1, mRNA			274	98	16	140	67.7151	39.598	13.8684	54.8088	2.79592	17.125	1.95714	6.125	0.7	0.114286	Y	Y	N	Y	N	Y	0.00334078	2.02394e-13	0.145817	0.00022464	0.514691	3.44172e-05
gi|659087611|ref|XM_008446320.1|	uncharacterized LOC103487833 (LOC103487833), mRNA	AT5G63905	unknown protein; FUNCTIONS IN: molecular_function unknown; INVOLVED IN: N-terminal protein myristoylation; LOCATED IN: cellular_component unknown; EXPRESSED IN: 20 plant structures; EXPRESSED DURING: 12 growth stages; Has 30201 Blast hits to 17322 protein	73	415	284	319	8.5049	4.24264	19.4251	104.386	0.175904	0.257042	0.22884	1.46127	1.30094	0.890282	Y	Y	Y	N	N	N	1.97895e-07	3.91395e-05	0.00234654	0.163139	0.577213	0.765089
gi|659087626|ref|XM_008446328.1|	mitochondrial ribosome-associated GTPase 1 (LOC103487836), transcript variant X1, mRNA	AT4G10650	P-loop containing nucleoside triphosphate hydrolases superfamily protein	64	37	2428	524	20.4206	2.82843	516.456	653.304	1.72973	0.0263591	0.122137	0.0152389	0.0706107	4.63359	N	Y	N	Y	N	Y	0.247166	0	0.129027	0	0.131807	5.39961e-05
gi|659087634|ref|XM_008446332.1|	DNA excision repair protein ERCC-8-like (LOC103487838), transcript variant X2, mRNA	AT1G27840	Transducin/WD40 repeat-like superfamily protein	656	372	611	725	192.803	84.8528	40.8697	184.6	1.76344	1.07365	0.904828	0.608838	0.513103	0.842759	N	N	N	N	N	N	0.0613358	0.796074	0.806606	0.059748	0.158535	0.645926
gi|659087646|ref|XM_008446339.1|	U-box domain-containing protein 4 (LOC103487841), mRNA	AT3G01400	ARM repeat superfamily protein	128	124	7960	1346	68.5055	44.5477	1254.32	716.263	1.03226	0.0160804	0.0950966	0.0155779	0.0921248	5.91382	N	Y	Y	Y	Y	Y	0.95025	0	0.000144806	0	0.00105057	2.84444e-06
gi|659087648|ref|XM_008446340.1|	probable strigolactone esterase D14 homolog (LOC103487842), mRNA	AT3G03990;AT4G37470	alpha/beta-Hydrolases superfamily protein	389	15	4024	607	54.6168	13.435	1027.98	332.482	25.9333	0.09667	0.640857	0.00372763	0.0247117	6.62932	Y	Y	N	Y	Y	Y	1.12133e-14	2.88658e-15	0.287457	0	2.43898e-05	8.75051e-07
gi|659087654|ref|XM_008446343.1|	adenine phosphoribosyltransferase 1, chloroplastic (LOC103487844), transcript variant X1, mRNA	AT1G27450	adenine phosphoribosyl transferase 1	4631	1854	5855	1355	1078.48	262.337	608.039	1171.94	2.49784	0.790948	3.41771	0.316652	1.36827	4.32103	Y	N	Y	Y	N	Y	0.00149065	0.360847	0.00226464	2.52148e-06	0.578179	9.04035e-05
gi|659087666|ref|XM_008446350.1|	casein kinase II subunit alpha-like (LOC103487847), mRNA	AT5G67380;AT3G50000	casein kinase II, alpha chain 2;casein kinase alpha 1	1025	928	189	315	75.6637	84.8528	73.1186	28.0238	1.10453	5.42328	3.25397	4.91005	2.94603	0.6	N	Y	Y	Y	N	N	0.728143	5.29078e-09	0.00507376	1.01413e-09	0.0175587	0.198451
gi|659087668|ref|XM_008446351.1|	arginine N-methyltransferase 2 (LOC103487848), transcript variant X1, mRNA	AT5G65860	ankyrin repeat family protein	250	45	5	60	126.005	23.3345	4.6188	25.1661	5.55556	50	4.16667	9	0.75	0.0833333	Y	Y	Y	N	N	N	0.00621575	5.73146e-08	0.00453109	0.00163386	0.660408	0.000268573
gi|659087672|ref|XM_008446353.1|	subtilisin-like protease (LOC103487850), mRNA	AT5G67360	Subtilase family protein	308	24	337	22106	83.6441	12.0208	119.879	15490.2	12.8333	0.913947	0.0139329	0.0712166	0.00108568	0.0152447	Y	N	Y	Y	Y	Y	3.36243e-10	0.759086	1.8925e-05	2.62748e-07	8.38689e-07	2.45656e-05
gi|659087674|ref|XM_008446354.1|	uncharacterized LOC103487851 (LOC103487851), transcript variant X1, mRNA			172	97	923	586	19.6554	16.2635	174.586	522.541	1.7732	0.186349	0.293515	0.105092	0.165529	1.57509	N	Y	N	Y	N	N	0.11637	8.59208e-09	0.136007	3.06422e-14	0.106309	0.282308
gi|659087706|ref|XM_008446373.1|	mannose-P-dolichol utilization defect 1 protein homolog 2 (LOC103487866), mRNA	AT5G59470	Mannose-P-dolichol utilization defect 1 protein	922	887	1860	810	85.4069	113.844	367.075	173.117	1.03946	0.495699	1.13827	0.476882	1.09506	2.2963	N	Y	N	Y	N	N	0.892111	0.00823477	0.747938	0.00262446	0.839976	0.0241596
gi|659087710|ref|XM_008446375.1|	long chain base biosynthesis protein 1 (LOC103487868), transcript variant X1, mRNA	AT4G36480	long-chain base1	738	271	215	494	253.143	116.673	44.9592	203.375	2.72325	3.43256	1.49393	1.26047	0.548583	0.435223	Y	Y	N	N	N	N	0.00826233	0.000126094	0.33082	0.430825	0.213751	0.0331137
gi|659087714|ref|XM_008446377.1|	ethylene-responsive transcription factor RAP2-1 (LOC103487870), mRNA	AT4G36900;AT4G06746;AT1G46768	related to AP2 9;related to AP2 1;related to AP2 10	70	281	4693	1470	39.3446	174.655	1118.12	567.047	0.24911	0.0149158	0.047619	0.0598764	0.191156	3.19252	N	Y	Y	Y	Y	Y	0.0250712	0	6.07681e-10	4.44089e-16	0.000839945	0.0016573
gi|659087719|ref|XM_008446380.1|	E3 ubiquitin-protein ligase RLIM-like (LOC103487873), transcript variant X1, mRNA	AT1G45180;AT5G42940	RING/U-box superfamily protein	1554	1591	6063	3297	117.074	182.434	265.869	597.65	0.976744	0.256309	0.471338	0.262411	0.48256	1.83894	N	Y	N	Y	N	N	0.934211	3.32664e-07	0.0579147	6.44906e-08	0.10965	0.0914215
gi|659087723|ref|XM_008446382.1|	transcription factor SPATULA-like (LOC103487874), mRNA	AT5G67110	basic helix-loop-helix (bHLH) DNA-binding superfamily protein	191	679	729	101	66.7308	142.836	111.665	63.5715	0.281296	0.262003	1.89109	0.931413	6.72277	7.21782	Y	Y	N	N	Y	Y	2.71685e-05	3.89477e-06	0.195323	0.776557	7.74178e-05	1.35309e-06
gi|659087729|ref|XM_008446385.1|	ADP,ATP carrier protein 1, mitochondrial (LOC103487876), partial mRNA	AT5G13490	ADP/ATP carrier 2	78676	50147	21279	5344	12729.8	1502.6	4972.53	1525.51	1.56891	3.69735	14.7223	2.35664	9.38379	3.98185	N	Y	Y	Y	Y	Y	0.103823	6.51827e-07	5.25798e-10	0.00012293	4.99435e-07	0.000188598
gi|659087732|ref|XM_008446386.1|	uncharacterized LOC103487879 (LOC103487879), mRNA	AT1G45688	unknown protein; FUNCTIONS IN: molecular_function unknown; INVOLVED IN: biological_process unknown; LOCATED IN: plasma membrane; EXPRESSED IN: 22 plant structures; EXPRESSED DURING: 13 growth stages; BEST Arabidopsis thaliana protein match is: unknown pro	2199	1871	2213	3117	350.651	63.6396	183.634	890.923	1.17531	0.993674	0.705486	0.845459	0.600257	0.709978	N	N	N	N	N	N	0.562848	0.980499	0.374362	0.47544	0.25688	0.342647
gi|659087738|ref|XM_008446390.1|	uncharacterized LOC103487882 (LOC103487882), mRNA	AT4G36970	Remorin family protein	228	70	75	174	22	43.8406	47.7912	71.0375	3.25714	3.04	1.31034	0.933333	0.402299	0.431034	Y	Y	N	N	N	N	0.00135531	0.000895012	0.562999	0.90581	0.101314	0.0530871
gi|659087740|ref|XM_008446391.1|	ABSCISIC ACID-INSENSITIVE 5-like protein 5 (LOC103487883), mRNA	AT1G45249	abscisic acid responsive elements-binding factor 2	1220	778	3804	2131	503.906	9.89949	219.778	404.757	1.56812	0.320715	0.572501	0.204522	0.365087	1.78508	N	Y	N	Y	N	N	0.219466	1.87702e-05	0.160997	4.92962e-10	0.0310304	0.109251
gi|659087754|ref|XM_008446397.1|	serine/threonine-protein kinase tricorner (LOC103487889), transcript variant X1, mRNA	AT5G09890	Protein kinase family protein	460	496	432	724	101.928	71.4178	65.5159	311.307	0.927419	1.06481	0.635359	1.14815	0.685083	0.596685	N	N	N	N	N	N	0.801584	0.823024	0.273751	0.597733	0.415372	0.169393
gi|659087756|ref|XM_008446399.1|	serine/threonine-protein kinase tricorner (LOC103487889), transcript variant X2, mRNA	AT5G09890	Protein kinase family protein	287	326	210	792	67.5747	1.41421	40.104	377.536	0.880368	1.36667	0.362374	1.55238	0.411616	0.265152	N	N	Y	N	N	Y	0.685748	0.298894	0.0165627	0.122945	0.0670365	0.00337329
gi|659087763|ref|XM_008446402.1|	protein WEAK CHLOROPLAST MOVEMENT UNDER BLUE LIGHT 1-like (LOC103487893), mRNA	AT2G26570;AT4G33390	Plant protein of unknown function (DUF827)	1217	1952	7565	1909	199.51	364.16	1795.54	661.947	0.623463	0.160872	0.637507	0.25803	1.02252	3.96281	N	Y	N	Y	N	Y	0.0885572	2.22887e-11	0.257393	7.58495e-07	0.959981	0.00021015
gi|659087776|ref|XM_008446408.1|	phosphatidate phosphatase PAH2-like (LOC103487900), mRNA	AT5G42870	phosphatidic acid phosphohydrolase 2	225	463	690	530	25.2389	33.9411	181.055	118.462	0.485961	0.326087	0.424528	0.671014	0.873585	1.30189	Y	Y	N	N	N	N	0.0187636	9.55112e-05	0.0478342	0.122254	0.77029	0.480314
gi|659087778|ref|XM_008446409.1|	BRI1 kinase inhibitor 1-like (LOC103487901), mRNA	AT5G42750	BRI1 kinase inhibitor 1	210	122	786	192	43.7531	43.1335	66.1614	250.581	1.72131	0.267176	1.09375	0.155216	0.635417	4.09375	N	Y	N	Y	N	Y	0.121421	4.57554e-06	0.900604	1.55269e-10	0.700334	0.00031419
gi|659087785|ref|XM_008446413.1|	uncharacterized LOC103487906 (LOC103487906), mRNA	AT4G33380	unknown protein; Has 194 Blast hits to 189 proteins in 23 species: Archae - 0; Bacteria - 0; Metazoa - 0; Fungi - 0; Plants - 184; Viruses - 0; Other Eukaryotes - 10 (source: NCBI BLink).	683	723	405	694	86.6083	53.7401	16.8226	97.4491	0.944675	1.68642	0.98415	1.78519	1.04179	0.583573	N	N	N	Y	N	N	0.844309	0.0596195	0.967865	0.0225179	0.929044	0.152106
gi|659087791|ref|XM_008446416.1|	uncharacterized protein At1g47420, mitochondrial (LOC103487909), mRNA	AT1G47420	succinate dehydrogenase 5	6519	10551	4194	1689	653.494	2289.61	276.118	270.03	0.617856	1.55436	3.85968	2.51574	6.24689	2.48313	N	N	Y	Y	Y	Y	0.0746808	0.0866307	0.000808908	4.2552e-05	3.16973e-05	0.0128034
gi|659087801|ref|XM_008446422.1|	uncharacterized LOC103487913 (LOC103487913), mRNA	AT4G23000;AT4G11800	Calcineurin-like metallo-phosphoesterase superfamily protein	402	513	2122	1794	26.5769	82.7315	170.063	1089.36	0.783626	0.189444	0.22408	0.241753	0.285953	1.18283	N	Y	Y	Y	N	N	0.415079	2.21485e-09	0.0123873	3.58174e-08	0.065097	0.642262
gi|659087803|ref|XM_008446423.1|	polyadenylate-binding protein RBP47-like (LOC103487914), mRNA	AT3G19130;AT1G49600;AT1G47490	RNA-binding protein 47B;RNA-binding protein 47C;RNA-binding protein 47A	1738	262	70	284	563.118	2.12132	13.1149	124.017	6.63359	24.8286	6.11972	3.74286	0.922535	0.246479	Y	Y	Y	Y	N	Y	4.1201e-06	2.28706e-14	2.18803e-05	4.49008e-05	0.867472	0.00100898
gi|659087808|ref|XM_008446424.1|	uroporphyrinogen-III synthase, chloroplastic (LOC103487917), mRNA	AT2G26540	uroporphyrinogen-III synthase family protein	159	96	299	144	20.4042	67.1751	102.367	45	1.65625	0.531773	1.10417	0.32107	0.666667	2.07639	N	N	N	Y	N	N	0.170191	0.0402744	0.830334	0.00587765	0.464489	0.0706264
gi|659087812|ref|XM_008446426.1|	uncharacterized LOC103487919 (LOC103487919), mRNA	AT5G06430	Thioredoxin superfamily protein	239	141	41	102	45.5009	12.0208	8.18535	36.3639	1.69504	5.82927	2.34314	3.43902	1.38235	0.401961	N	Y	N	Y	N	N	0.121882	5.81442e-07	0.076886	0.00131433	0.551464	0.0594182
gi|659087824|ref|XM_008446432.1|	serpin-ZX (LOC103487924), mRNA	AT1G47710	Serine protease inhibitor (SERPIN) family protein	572	373	290	812	95.0018	67.8823	86.031	133.212	1.53351	1.97241	0.704433	1.28621	0.45936	0.357143	N	Y	N	N	N	Y	0.158118	0.0170598	0.391834	0.362006	0.100611	0.00714587
gi|659087830|ref|XM_008446435.1|	thylakoidal processing peptidase 1, chloroplastic-like (LOC103487929), mRNA	AT2G30440	thylakoid processing peptide	607	945	709	644	282.21	186.676	228.164	397.144	0.642328	0.856135	0.942547	1.33286	1.46739	1.10093	N	N	N	N	N	N	0.153059	0.627006	0.896265	0.240992	0.393044	0.805724
gi|659087844|ref|XM_008446443.1|	allene oxide synthase (LOC103487935), mRNA	AT5G42650	allene oxide synthase	8	103	247	967	5.56776	79.196	68.5736	1114.75	0.0776699	0.0323887	0.00827301	0.417004	0.106515	0.255429	Y	Y	Y	Y	N	N	0.00743671	2.22045e-16	0.005186	0.0161593	0.146606	0.215496
gi|659087850|ref|XM_008446447.1|	mediator of RNA polymerase II transcription subunit 18 (LOC103487937), transcript variant X1, mRNA	AT2G22370	unknown protein; Has 127 Blast hits to 127 proteins in 48 species: Archae - 0; Bacteria - 0; Metazoa - 87; Fungi - 0; Plants - 39; Viruses - 0; Other Eukaryotes - 1 (source: NCBI BLink).	236	195	266	140	71.5472	16.2635	43.715	16.1658	1.21026	0.887218	1.68571	0.733083	1.39286	1.9	N	N	N	N	N	N	0.568365	0.689361	0.268274	0.296914	0.519868	0.117277
gi|659087856|ref|XM_008446450.1|	protein DA1 (LOC103487939), transcript variant X1, mRNA	AT1G19270	DA1	218	213	218	1640	33.6204	11.3137	55.0121	269.196	1.02347	1	0.132927	0.977064	0.129878	0.132927	N	N	Y	N	Y	Y	0.940041	0.996015	3.23963e-06	0.929668	6.08447e-05	3.31095e-07
gi|659087864|ref|XM_008446454.1|	RING finger protein 5 (LOC103487942), transcript variant X1, mRNA	AT1G19310	RING/U-box superfamily protein	392	692	942	1209	30.2379	351.432	172.732	671.681	0.566474	0.416136	0.324235	0.734607	0.572374	0.779156	N	Y	N	N	N	N	0.114549	0.00153521	0.0236829	0.255796	0.307137	0.503785
gi|659087870|ref|XM_008446458.1|	probable 1-acyl-sn-glycerol-3-phosphate acyltransferase 4 (LOC103487944), transcript variant X1, mRNA	AT1G75020	lysophosphatidyl acyltransferase 4	46	451	753	162	13.3167	153.442	438.388	158.134	0.101996	0.061089	0.283951	0.598938	2.78395	4.64815	Y	Y	N	N	N	Y	1.76982e-08	0.000104238	0.166787	0.346084	0.0442599	0.0125667
gi|659087874|ref|XM_008446460.1|	pathogenesis-related protein 5-like (LOC103487945), mRNA	AT1G75030;AT1G75050	thaumatin-like protein 3;Pathogenesis-related thaumatin superfamily protein	15	542	1577	322	6.02771	285.671	852.931	273.555	0.0276753	0.00951173	0.0465839	0.343691	1.68323	4.89752	Y	Y	Y	N	N	Y	1.37816e-06	6.53918e-09	0.00482369	0.0719449	0.394717	0.00543861
gi|659087876|ref|XM_008446461.1|	leishmanolysin homolog (LOC103487946), mRNA	AT5G42620	metalloendopeptidases;zinc ion binding	880	6187	1389	790	185.599	366.988	458.808	42.8836	0.142234	0.633549	1.11392	4.45428	7.83165	1.75823	Y	N	N	Y	Y	N	2.75724e-12	0.0858643	0.789744	8.53091e-11	4.00765e-06	0.12464
gi|659087882|ref|XM_008446464.1|	uncharacterized LOC103487948 (LOC103487948), mRNA			390	568	234	398	93.5753	69.2965	27.0247	107.612	0.68662	1.66667	0.979899	2.42735	1.42714	0.58794	N	N	N	Y	N	N	0.206071	0.0812074	0.961931	0.000897495	0.44102	0.172952
gi|659087887|ref|XM_008446466.1|	peroxisomal membrane protein 11A (LOC103487951), mRNA	AT1G47750	peroxin 11A	273	397	284	201	17.2143	164.049	56.8888	8.7178	0.687657	0.961268	1.35821	1.39789	1.97512	1.41294	N	N	N	N	N	N	0.226812	0.896889	0.493207	0.249275	0.154014	0.382242
gi|659087889|ref|XM_008446467.1|	protein BRASSINAZOLE-RESISTANT 1-like (LOC103487952), transcript variant X1, mRNA	AT1G19350	Brassinosteroid signalling positive regulator (BZR1) family protein	1970	662	76	411	530.347	562.857	27.4651	192.408	2.97583	25.9211	4.79319	8.71053	1.61071	0.184915	Y	Y	Y	Y	N	Y	0.00256052	0	0.000177034	0.0270939	0.454313	0.000552121
gi|659087893|ref|XM_008446471.1|	lysophospholipid acyltransferase LPEAT1 (LOC103487953), transcript variant X1, mRNA	AT1G80950	Phospholipid/glycerol acyltransferase family protein	513	286	303	497	33.4714	113.844	79.6513	191.691	1.79371	1.69307	1.03219	0.943894	0.575453	0.609658	N	N	N	N	N	N	0.0597607	0.0640106	0.938177	0.841315	0.250638	0.196321
gi|659087895|ref|XM_008446472.1|	lysophospholipid acyltransferase LPEAT1 (LOC103487953), transcript variant X2, mRNA	AT1G80950	Phospholipid/glycerol acyltransferase family protein	89	46	59	266	27.5015	3.53553	4.58258	140.461	1.93478	1.50847	0.334586	0.779661	0.172932	0.221805	N	N	N	N	Y	Y	0.132057	0.284959	0.0229204	0.598767	0.00743948	0.00382452
gi|659087905|ref|XM_008446477.1|	uncharacterized membrane protein At1g75140-like (LOC103487958), mRNA	AT1G19370	unknown protein; LOCATED IN: endoplasmic reticulum; EXPRESSED IN: 22 plant structures; EXPRESSED DURING: 13 growth stages; BEST Arabidopsis thaliana protein match is: unknown protein (TAIR:AT1G75140.1); Has 45 Blast hits to 43 proteins in 15 species: Arch	1382	1158	3150	1273	323.93	5.65685	655.518	420.193	1.19344	0.43873	1.08562	0.367619	0.909662	2.47447	N	Y	N	Y	N	Y	0.531987	0.00174215	0.83635	4.53709e-05	0.831731	0.0134807
gi|659087909|ref|XM_008446479.1|	uncharacterized LOC103487961 (LOC103487961), transcript variant X1, mRNA	AT5G42950	GYF domain-containing protein	1180	870	1022	1406	55.0545	16.2635	34.8281	538.968	1.35632	1.1546	0.83926	0.851272	0.618777	0.726885	N	N	N	N	N	N	0.290124	0.587683	0.65977	0.512719	0.293156	0.382217
gi|659087913|ref|XM_008446482.1|	glucose-6-phosphate isomerase, cytosolic (LOC103487962), transcript variant X1, mRNA	AT5G42740	Sugar isomerase (SIS) family protein	14795	11684	9157	1321	2089.22	3250.57	3051.73	1169.3	1.26626	1.6157	11.1998	1.27596	8.84481	6.93187	N	N	Y	N	Y	Y	0.390662	0.0612085	1.54602e-08	0.380933	1.04693e-06	5.03457e-07
gi|659087919|ref|XM_008446485.1|	deoxyuridine 5'-triphosphate nucleotidohydrolase (LOC103487963), mRNA	AT3G46940	DUTP-PYROPHOSPHATASE-LIKE 1	647	40	54	50	508.387	23.3345	36.3731	20.7926	16.175	11.9815	12.94	0.740741	0.8	1.08	Y	Y	Y	N	N	N	0.0139385	0.00756046	0.00644975	0.642557	0.750515	0.891669
gi|659087921|ref|XM_008446486.1|	uncharacterized protein At1g01500-like (LOC103487964), transcript variant X1, mRNA	AT1G75180;AT1G19400	Erythronate-4-phosphate dehydrogenase family protein	710	2363	2044	1100	301.309	506.288	173.667	183.328	0.300466	0.347358	0.645455	1.15607	2.14818	1.85818	Y	Y	N	N	N	N	1.57063e-05	8.36044e-05	0.278991	0.534235	0.0809012	0.0898257
gi|659087929|ref|XM_008446489.1|	S-adenosyl-L-methionine-dependent tRNA 4-demethylwyosine synthase (LOC103487965), transcript variant X3, mRNA	AT1G75200	flavodoxin family protein / radical SAM domain-containing protein	277	71	9	58	88.636	9.19239	6.65833	10.5987	3.90141	30.7778	4.77586	7.88889	1.22414	0.155172	Y	Y	Y	N	N	N	0.000232629	1.34337e-14	0.00177041	0.000275701	0.748644	0.00401502
gi|659087931|ref|XM_008446490.1|	3-ketoacyl-CoA synthase 4-like (LOC103487967), mRNA	AT2G16280	3-ketoacyl-CoA synthase 9	227	68	814	340	72.1873	12.7279	140.258	363.973	3.33824	0.27887	0.667647	0.0835381	0.2	2.39412	Y	Y	N	Y	N	N	0.00111738	8.0037e-06	0.593071	6.66134e-16	0.211134	0.027566
gi|659087935|ref|XM_008446492.1|	5'-nucleotidase domain-containing protein 4 (LOC103487969), transcript variant X1, mRNA	AT1G75210	HAD-superfamily hydrolase, subfamily IG, 5'-nucleotidase	629	2165	11397	3162	112.588	75.6604	1688.89	1908.11	0.290531	0.05519	0.198925	0.189962	0.684693	3.60436	Y	Y	Y	Y	N	Y	9.78004e-06	0	0.00825057	3.91486e-11	0.468867	0.000510933
gi|659087942|ref|XM_008446496.1|	sugar transporter ERD6-like 6 (LOC103487972), transcript variant X1, mRNA	AT1G19450	Major facilitator superfamily protein	647	79346	6501	551	80.4757	17935.8	2011.24	296.181	0.00815416	0.0995232	1.17423	12.2052	144.004	11.7985	Y	Y	N	Y	Y	Y	0	9.32786e-11	0.695801	0	0	5.18787e-10
gi|659087954|ref|XM_008446503.1|	protein RER1B-like (LOC103487976), transcript variant X1, mRNA	AT4G39220	Rer1 family protein	455	378	303	717	58.7055	11.3137	48.346	253.083	1.2037	1.50165	0.634589	1.24752	0.527197	0.422594	N	N	N	N	N	N	0.538798	0.15449	0.273787	0.419331	0.175563	0.0240608
