## Supplementary material for "An integrated transcriptomics and metabolomics analysis of the *Cucurbita pepo* nectary implicates key modules of primary metabolism involved in nectar synthesis and secretion" (part 2 of 3)

### Sheet: Female reads & DEseq (continued)
Cmelo ID	Cmelo Description	Athaliana IDS	Athaliana Descriptions	F -24h AVG	F -15h AVG	F 0h AVG	F +9h AVG	F -24h SD	F -15h SD	F 0h SD	F +9h SD	F -24h/-15h	F -24h/0h	F -24h/+9h	F -15h/0h	F -15h/+9h	F 0h/+9h	F -24h vs +9h DE	F -24h vs 0h DE	F -24h vs +9h DE	F -15h vs 0h DE	F -15h vs +9h DE	F 0h vs +9h DE	F -24h vs -15h p-value	F -24h vs 0h p-value	F -24h vs +9h p-value	F -15h vs 0h p-value	F -15h vs +9h p-value	F 0h vs +9h p-value
gi|659087977|ref|XM_008446515.1|	gamma carbonic anhydrase 1, mitochondrial (LOC103487985), mRNA	AT1G19580	gamma carbonic anhydrase 1	9590	8459	3300	1461	1456.43	166.877	629.691	46.8722	1.1337	2.90606	6.564	2.56333	5.78987	2.25873	N	Y	Y	Y	Y	N	0.647164	4.61523e-05	5.46753e-06	3.13485e-05	6.52208e-05	0.0256015
gi|659087979|ref|XM_008446516.1|	adenosine kinase (LOC103487986), mRNA	AT1G19600	pfkB-like carbohydrate kinase family protein	1285	560	932	1108	237.243	142.128	122.349	955.383	2.29464	1.37876	1.15975	0.600858	0.505415	0.841155	Y	N	N	N	N	N	0.00513047	0.226697	0.754254	0.0442426	0.412098	0.752096
gi|659087981|ref|XM_008446517.1|	proteasome subunit alpha type-1-B-like (LOC103487987), mRNA	AT5G42790	proteasome alpha subunit F1	3884	2459	1802	606	1203.69	302.642	239.237	171.588	1.5795	2.15538	6.40924	1.36459	4.05776	2.9736	N	Y	Y	N	Y	Y	0.103603	0.00332118	8.8607e-06	0.181307	0.00156025	0.0034972
gi|659087985|ref|XM_008446519.1|	inositol-pentakisphosphate 2-kinase-like (LOC103487989), mRNA	AT5G42810	inositol-pentakisphosphate 2-kinase 1	141	148	123	103	28.5832	18.3848	23.6291	47.2582	0.952703	1.14634	1.36893	1.20325	1.43689	1.19417	N	N	N	N	N	N	0.890873	0.695238	0.541233	0.588693	0.506334	0.686568
gi|659087987|ref|XM_008446520.1|	transcription factor bHLH110 (LOC103487990), transcript variant X1, mRNA	AT1G27660	basic helix-loop-helix (bHLH) DNA-binding superfamily protein	50	45	59	493	3.60555	21.9203	9.16515	371.339	1.11111	0.847458	0.10142	0.762712	0.0912779	0.119675	N	N	Y	N	N	Y	0.843664	0.696519	0.00813479	0.567298	0.0206731	0.0116651
gi|659087991|ref|XM_008446522.1|	cyclin-T1-3-like (LOC103487992), transcript variant X1, mRNA	AT5G45190	Cyclin family protein	394	421	533	593	70.9389	60.1041	35.1568	60.1443	0.935867	0.739212	0.664418	0.789869	0.709949	0.89882	N	N	N	N	N	N	0.825742	0.281825	0.328623	0.370766	0.464282	0.773037
gi|659087998|ref|XM_008446525.1|	mitogen-activated protein kinase homolog NTF3 (LOC103487994), mRNA	AT1G59580;AT1G10210	mitogen-activated protein kinase homolog 2;mitogen-activated protein kinase 1	2011	1351	704	830	156.003	69.2965	90.4378	134.374	1.48853	2.85653	2.42289	1.91903	1.62771	0.848193	N	Y	N	Y	N	N	0.161043	9.49973e-05	0.028251	0.0067164	0.272813	0.654106
gi|659088000|ref|XM_008446526.1|	ocs element-binding factor 1 (LOC103487995), mRNA	AT4G34588;AT2G18162	conserved peptide upstream open reading frame 1;conserved peptide upstream open reading frame 2	1320	106	2164	324	111.429	26.8701	386.311	145.286	12.4528	0.609982	4.07407	0.0489834	0.32716	6.67901	Y	N	Y	Y	N	Y	1.4222e-13	0.0595149	0.000839237	0	0.0324529	1.04201e-06
gi|659088006|ref|XM_008446529.1|	26S protease regulatory subunit S10B homolog B (LOC103487997), mRNA	AT5G43010;AT1G45000	AAA-type ATPase family protein;regulatory particle triple-A ATPase 4A	2516	1766	1620	909	813.613	5.65685	259.633	50.2925	1.42469	1.55309	2.76788	1.09012	1.94279	1.78218	N	N	Y	N	N	N	0.208587	0.0918354	0.0115852	0.715376	0.132065	0.11505
gi|659088010|ref|XM_008446531.1|	26S protease regulatory subunit S10B homolog B-like (LOC103488000), mRNA	AT5G43010;AT1G45000	AAA-type ATPase family protein;regulatory particle triple-A ATPase 4A	1824	1014	942	716	552.995	13.435	79.4313	89.2356	1.79882	1.93631	2.54749	1.07643	1.4162	1.31564	N	Y	N	N	N	N	0.0415643	0.0127672	0.0209901	0.761283	0.436413	0.456234
gi|659088012|ref|XM_008446532.1|	uncharacterized LOC103488001 (LOC103488001), mRNA	AT1G75450;AT1G45110	Tetrapyrrole (Corrin/Porphyrin) Methylases;cytokinin oxidase 5	237	50	41	469	108.056	14.8492	10.7858	212.754	4.74	5.78049	0.50533	1.21951	0.10661	0.08742	Y	Y	N	N	Y	Y	0.00468619	0.000265441	0.115153	0.674746	0.000248097	5.42903e-06
gi|659088020|ref|XM_008446536.1|	myrosinase-binding protein-like At3g16470 (LOC103488006), mRNA	AT1G19715	Mannose-binding lectin superfamily protein	516	638	633	1393	399.307	406.586	128.702	772.261	0.808777	0.815166	0.370424	1.0079	0.458004	0.454415	N	N	N	N	N	N	0.741911	0.628185	0.0641201	0.982452	0.181423	0.0809461
gi|659088024|ref|XM_008446538.1|	thioredoxin H-type 1 (LOC103488008), mRNA	AT1G45145	thioredoxin H-type 5	3125	2611	1716	13214	374.887	204.354	291.685	1264.2	1.19686	1.8211	0.236492	1.52156	0.197593	0.129862	N	Y	Y	N	Y	Y	0.517955	0.0216393	0.000346376	0.0701382	0.000722619	1.11839e-07
gi|659088026|ref|XM_008446539.1|	zingipain-2 (LOC103488009), mRNA	AT1G09850	xylem bark cysteine peptidase 3	338	147	78	307	16.4418	102.53	10.583	14.7986	2.29932	4.33333	1.10098	1.88462	0.478827	0.254072	Y	Y	N	N	N	Y	0.012544	5.17198e-06	0.820831	0.211176	0.149072	0.00115773
gi|659088028|ref|XM_008446540.1|	dehydration-responsive element-binding protein 2D (LOC103488010), mRNA	AT1G75490	Integrase-type DNA-binding superfamily protein	106	37	303	145	58.5947	9.89949	84.6424	24.6374	2.86486	0.349835	0.731034	0.122112	0.255172	2.08966	N	Y	N	Y	N	N	0.0734133	0.000930595	0.539625	1.57937e-08	0.0240432	0.067103
gi|659088030|ref|XM_008446541.1|	purple acid phosphatase-like (LOC103488012), mRNA	AT3G46120	purple acid phosphatase 19	1882	1938	2056	1346	345.903	305.47	501.614	343.064	0.971104	0.91537	1.39822	0.942607	1.43982	1.52749	N	N	N	N	N	N	0.916096	0.7331	0.397601	0.80032	0.407186	0.243182
gi|659088034|ref|XM_008446543.1|	transcription initiation factor IIF subunit beta-like (LOC103488014), transcript variant X1, mRNA	AT1G75510	Transcription initiation factor IIF, beta subunit	1227	1321	520	847	345.659	316.784	184.587	311.196	0.928842	2.35962	1.44864	2.54038	1.55962	0.613932	N	Y	N	Y	N	N	0.794579	0.00159637	0.355834	0.000245094	0.316629	0.190837
gi|659088038|ref|XM_008446547.1|	cysteine proteinase RD19a-like (LOC103488015), mRNA	AT4G39090	Papain family cysteine protease	3069	2775	14871	7726	692.591	1827.87	1159.06	810.282	1.10595	0.206375	0.39723	0.186605	0.359177	1.9248	N	Y	Y	Y	N	N	0.786301	3.74682e-09	0.0194415	2.2955e-11	0.0262943	0.0689116
gi|659088046|ref|XM_008446551.1|	V-type proton ATPase 16 kDa proteolipid subunit (LOC103488019), mRNA	AT4G34720;AT1G19910;AT1G75630	vacuolar H+-pumping ATPase 16 kDa proteolipid subunit 4;ATPase, F0/V0 complex, subunit C protein	4700	7399	4341	2514	392.738	84.8528	856.917	564.195	0.635221	1.0827	1.86953	1.70445	2.94312	1.72673	N	N	N	Y	Y	N	0.0938972	0.757207	0.111449	0.018416	0.0126675	0.130516
gi|659088048|ref|XM_008446552.1|	abhydrolase domain-containing protein 4 (LOC103488020), mRNA	AT4G24160	alpha/beta-Hydrolases superfamily protein	205	516	1249	1661	23.1157	94.0452	82.7788	1489.35	0.397287	0.164131	0.12342	0.413131	0.310656	0.751957	Y	Y	N	Y	N	N	0.00262732	3.67341e-10	0.0357238	0.000525647	0.234163	0.630645
gi|659088054|ref|XM_008446555.1|	V-type proton ATPase 16 kDa proteolipid subunit (LOC103488024), mRNA	AT2G16510;AT1G75630	vacuolar H+-pumping ATPase 16 kDa proteolipid subunit 4;ATPase, F0/V0 complex, subunit C protein	2501	1337	839	506	518.124	53.033	89.4483	100.082	1.87061	2.98093	4.94269	1.59356	2.64229	1.6581	N	Y	Y	N	N	N	0.0286189	4.47695e-05	0.00012133	0.0516821	0.0294117	0.175579
gi|659088056|ref|XM_008446557.1|	uncharacterized LOC103488025 (LOC103488025), mRNA	AT4G16310	LSD1-like 3	487	335	167	566	37.0405	36.0624	30.4357	205.161	1.45373	2.91617	0.860424	2.00599	0.591873	0.295053	N	Y	N	Y	N	Y	0.224015	0.000322483	0.717569	0.0161792	0.270968	0.00204566
gi|659088060|ref|XM_008446559.1|	uncharacterized LOC103488027 (LOC103488027), mRNA			222	134	103	65	99.1178	7.77817	26.1024	33.9559	1.65672	2.15534	3.41538	1.30097	2.06154	1.58462	N	N	Y	N	N	N	0.213663	0.0374344	0.01436	0.444698	0.195687	0.317942
gi|659088062|ref|XM_008446560.1|	protein BASIC PENTACYSTEINE6 (LOC103488028), mRNA	AT5G42520	basic pentacysteine 6	1884	4007	993	1373	63.3167	293.449	139.808	186.929	0.470177	1.89728	1.37218	4.03525	2.91843	0.723234	Y	Y	N	Y	N	N	0.00565361	0.0156638	0.42508	1.91656e-09	0.0139561	0.375332
gi|659088064|ref|XM_008446561.1|	protein IQ-DOMAIN 32-like (LOC103488029), transcript variant X1, mRNA	AT1G19870	IQ-domain 32	887	175	814	155	401.286	37.4767	235.748	65.1076	5.06857	1.08968	5.72258	0.214988	1.12903	5.25161	Y	N	Y	Y	N	Y	0.00305412	0.786733	0.000253769	9.3245e-06	0.80896	2.91458e-05
gi|659088068|ref|XM_008446563.1|	zinc finger CCCH domain-containing protein 30 (LOC103488030), mRNA	AT1G19860	Zinc finger C-x8-C-x5-C-x3-H type family protein	1831	2004	2543	2634	181.61	60.8112	220.027	976.235	0.913673	0.720016	0.69514	0.788046	0.76082	0.965452	N	N	N	N	N	N	0.745689	0.207047	0.355664	0.311656	0.539438	0.921893
gi|659088072|ref|XM_008446565.1|	cytokinin riboside 5'-monophosphate phosphoribohydrolase LOG1-like (LOC103488033), mRNA	AT5G06300	Putative lysine decarboxylase family protein	12	2	80	137	18.8237	2.12132	8.5049	103.52	6	0.15	0.0875912	0.025	0.0145985	0.583942	N	N	Y	N	Y	N	0.388835	0.000105953	0.00723388	6.16389e-08	0.00135053	0.333559
gi|659088074|ref|XM_008446566.1|	probable diphthine synthase (LOC103488034), transcript variant X1, mRNA	AT4G31790	Tetrapyrrole (Corrin/Porphyrin) Methylases	274	46	7	20	94.1435	9.89949	7.2111	8.66025	5.95652	39.1429	13.7	6.57143	2.3	0.35	Y	Y	Y	N	N	N	3.59615e-05	4.04121e-14	1.73596e-06	0.00397707	0.276685	0.210863
gi|659088086|ref|XM_008446573.1|	transcription factor E2FC (LOC103488036), transcript variant X3, mRNA			239	105	89	216	89.7794	1.41421	6.50641	161.062	2.27619	2.68539	1.10648	1.17978	0.486111	0.412037	N	Y	N	N	N	N	0.0284182	0.00263217	0.826404	0.659121	0.318899	0.154169
gi|659088102|ref|XM_008446582.1|	putative ER lumen protein-retaining receptor C28H8.4 (LOC103488042), mRNA	AT2G21190	ER lumen protein retaining receptor family protein	398	2326	678	440	27.4651	408.001	134.823	275.848	0.171109	0.587021	0.904545	3.43068	5.28636	1.54091	Y	N	N	Y	Y	N	5.36039e-10	0.055042	0.812614	1.89314e-07	0.000197209	0.249018
gi|659088126|ref|XM_008446595.1|	thaumatin-like protein 1b (LOC103488052), mRNA	AT1G20030	Pathogenesis-related thaumatin superfamily protein	1175	176	378	1945	1174.22	82.7315	246.017	1176.61	6.67614	3.10847	0.604113	0.465608	0.0904884	0.194344	N	N	N	N	Y	Y	0.134576	0.215437	0.415112	0.244743	0.00375865	0.00916314
gi|659088134|ref|XM_008446599.1|	endoplasmin homolog (LOC103488055), mRNA	AT4G24190	Chaperone protein htpG family protein	6296	3787	300	1167	3218.68	4281.53	31.2143	962.702	1.66253	20.9867	5.39503	12.6233	3.24507	0.257069	N	Y	Y	N	N	N	0.424141	2.70917e-06	0.00209697	0.0664613	0.265512	0.0841678
gi|659088136|ref|XM_008446600.1|	synaptotagmin-2 (LOC103488056), mRNA	AT1G20080	Calcium-dependent lipid-binding (CaLB domain) family protein	1489	1138	104	721	492.959	67.1751	50.5008	350.43	1.30844	14.3173	2.06519	10.9423	1.57836	0.144244	N	Y	N	Y	N	Y	0.345293	4.80797e-11	0.0729891	0	0.306151	0.000271024
gi|659088163|ref|XM_008446612.1|	TRM112-like protein At1g22270 (LOC103488061), transcript variant X1, mRNA	AT1G22270	Trm112p-like protein	1180	444	158	143	318.626	48.7904	36.0555	10.1489	2.65766	7.46835	8.25175	2.81013	3.1049	1.1049	Y	Y	Y	Y	N	N	0.00117903	1.55949e-11	1.93481e-06	0.000229012	0.0184516	0.811653
gi|659088169|ref|XM_008446615.1|	14-3-3 protein 7-like (LOC103488064), mRNA	AT1G22300	general regulatory factor 10	821	235	83	562	259.081	45.2548	26.7644	314.643	3.49362	9.89157	1.46085	2.83133	0.418149	0.147687	Y	Y	N	Y	N	Y	0.000432011	3.88129e-10	0.356328	0.00136323	0.125638	0.00155959
gi|659088175|ref|XM_008446619.1|	5'-adenylylsulfate reductase-like 4 (LOC103488066), mRNA	AT1G34780;AT4G08930	APR-like 6;APR-like 4	1300	2588	3757	1537	901.329	490.025	330.697	334.545	0.502318	0.346021	0.845804	0.688847	1.6838	2.44437	N	Y	N	N	N	Y	0.0784985	6.15453e-05	0.673234	0.112167	0.233393	0.0145346
gi|659088185|ref|XM_008446624.1|	uncharacterized LOC103488070 (LOC103488070), mRNA	AT4G08950	Phosphate-responsive 1 family protein	774	147	1197	1862	718.134	94.7523	151.621	1876.37	5.26531	0.646617	0.415682	0.122807	0.0789474	0.642857	N	N	N	Y	N	N	0.141904	0.313298	0.326098	1.60205e-13	0.0704307	0.535322
gi|659088187|ref|XM_008446626.1|	serine/threonine-protein phosphatase 2A activator-like (LOC103488071), mRNA	AT4G08960	phosphotyrosyl phosphatase activator (PTPA) family protein	598	329	113	104	139.567	8.48528	25.3246	31.1769	1.81763	5.29204	5.75	2.9115	3.16346	1.08654	N	Y	Y	Y	N	N	0.0510109	4.08791e-08	0.000123197	0.000368438	0.0208814	0.845247
gi|659088189|ref|XM_008446627.1|	phospho-2-dehydro-3-deoxyheptonate aldolase 1, chloroplastic (LOC103488072), mRNA	AT1G22410	Class-II DAHP synthetase family protein	550	32	47	97	217.542	7.07107	9.81495	130.193	17.1875	11.7021	5.6701	0.680851	0.329897	0.484536	Y	Y	Y	N	N	N	8.09e-07	1.56253e-07	0.000301005	0.439265	0.439146	0.490778
gi|659088191|ref|XM_008446628.1|	F-box protein At1g78280 (LOC103488073), transcript variant X1, mRNA	AT1G78280	transferases, transferring glycosyl groups	205	567	444	442	40.4269	255.266	35.6791	21.0079	0.361552	0.461712	0.463801	1.27703	1.28281	1.00452	Y	Y	N	N	N	N	0.00894296	0.00857955	0.0798732	0.373879	0.58919	0.993657
gi|659088195|ref|XM_008446630.1|	40S ribosomal protein S6-like (LOC103488074), mRNA	AT5G10360;AT4G31700	ribosomal protein S6;Ribosomal protein S6e	7748	1989	201	212	3102.52	183.141	41.7892	51.1599	3.89542	38.5473	36.5472	9.89552	9.38208	0.948113	Y	Y	Y	Y	Y	N	0.00300288	1.56338e-11	2.43199e-11	0	1.23028e-06	0.894994
gi|659088197|ref|XM_008446631.1|	14-3-3-like protein (LOC103488075), mRNA	AT1G78300	general regulatory factor 2	6129	7407	4041	1193	582.126	555.786	1127.84	200.59	0.827461	1.5167	5.13747	1.83296	6.20872	3.38726	N	N	Y	Y	Y	Y	0.486311	0.105558	6.52927e-05	0.00737154	3.54075e-05	0.000996875
gi|659088205|ref|XM_008446635.1|	cytochrome c oxidase subunit 6b-1-like (LOC103488079), mRNA	AT4G28060	Cytochrome c oxidase, subunit Vib family protein	7016	15112	5913	723	1936.27	2518.01	2505.91	158.521	0.464267	1.18654	9.70401	2.55572	20.9018	8.17842	Y	N	Y	Y	Y	Y	0.00436553	0.545475	9.28377e-08	6.85971e-05	6.8713e-11	8.56731e-06
gi|659088207|ref|XM_008446637.1|	histone H3.3 (LOC103488080), mRNA	AT5G65360;AT4G40030;AT5G10400	Histone superfamily protein	5195	8512	8878	3839	587.643	842.164	760.712	2347.85	0.610315	0.585154	1.35322	0.958774	2.21724	2.31258	N	N	N	N	N	N	0.0678722	0.0372704	0.437523	0.853773	0.0650149	0.0207935
gi|659088209|ref|XM_008446638.1|	uncharacterized protein At1g04910 (LOC103488081), mRNA	AT5G64600;AT1G22460	O-fucosyltransferase family protein	882	251	161	259	185.608	33.234	88.8988	225.267	3.51394	5.47826	3.40541	1.55901	0.969112	0.621622	Y	Y	Y	N	N	N	6.22099e-05	6.32507e-09	0.00405941	0.194453	0.961332	0.474236
gi|659088246|ref|XM_008446657.1|	chaperone protein dnaJ 1, mitochondrial (LOC103488094), transcript variant X2, mRNA	AT2G33750	purine permease 2	268	123	102	323	17.5214	10.6066	16.3707	25.7747	2.17886	2.62745	0.829721	1.20588	0.380805	0.315789	N	Y	N	N	N	Y	0.023908	0.00257348	0.666435	0.584929	0.0615607	0.00512529
gi|659088248|ref|XM_008446658.1|	phosphoribosylaminoimidazole-succinocarboxamide synthase, chloroplastic (LOC103488095), mRNA	AT3G21110	purin 7	744	365	134	134	105.097	29.6985	15.5027	23.3024	2.03836	5.55224	5.55224	2.72388	2.72388	1	Y	Y	Y	Y	N	N	0.018944	9.07801e-09	0.000118348	0.00060813	0.0402115	0.990692
gi|659088252|ref|XM_008446660.1|	dihydrofolate reductase-like (LOC103488098), mRNA	AT4G24380	INVOLVED IN: 10-formyltetrahydrofolate biosynthetic process, folic acid and derivative biosynthetic process; EXPRESSED IN: 24 plant structures; EXPRESSED DURING: 15 growth stages; CONTAINS InterPro DOMAIN/s: Serine hydrolase (InterPro:IPR005645); BEST Ara	352	320	714	758	85.1254	27.5772	205.883	502.096	1.1	0.492997	0.46438	0.448179	0.422164	0.941953	N	Y	N	Y	N	N	0.75774	0.0115245	0.152615	0.00542056	0.198029	0.886609
gi|659088254|ref|XM_008446661.1|	GEM-like protein 1 (LOC103488099), mRNA	AT4G40100;AT1G28200	FH interacting protein 1;GRAM domain family protein	623	972	2110	1688	55.1936	169.706	35.1188	211.02	0.640947	0.295261	0.369076	0.460664	0.575829	1.25	N	Y	Y	Y	N	N	0.120379	6.77158e-06	0.0144885	0.00156988	0.225937	0.537308
gi|659088260|ref|XM_008446666.1|	uncharacterized LOC103488103 (LOC103488103), mRNA	AT1G02070	unknown protein; BEST Arabidopsis thaliana protein match is: unknown protein (TAIR:AT3G60520.1); Has 98 Blast hits to 98 proteins in 13 species: Archae - 0; Bacteria - 0; Metazoa - 0; Fungi - 0; Plants - 98; Viruses - 0; Other Eukaryotes - 0 (source: NCBI	55	36	212	1158	8.5049	15.5563	15.5349	689.527	1.52778	0.259434	0.0474957	0.169811	0.0310881	0.183074	N	Y	Y	Y	Y	Y	0.378457	0.000109262	5.80246e-05	1.69919e-06	0.000168643	0.00567737
gi|659088262|ref|XM_008446667.1|	transcription factor bHLH143-like (LOC103488104), transcript variant X1, mRNA	AT5G50012	conserved peptide upstream open reading frame 36	1028	689	1459	1235	511.422	12.7279	213.755	141.85	1.49202	0.704592	0.832389	0.472241	0.557895	1.18138	N	N	N	Y	N	N	0.355902	0.186327	0.646548	0.00264325	0.204796	0.647778
gi|659088271|ref|XM_008446671.1|	protein CutA, chloroplastic (LOC103488107), mRNA	AT2G33740	Nitrogen regulatory PII-like, alpha/beta	813	245	60	72	119.85	100.409	16.5227	18.1934	3.31837	13.55	11.2917	4.08333	3.40278	0.833333	Y	Y	Y	Y	N	N	0.00013245	2.22045e-16	1.98265e-07	0.000496255	0.019089	0.708359
gi|659088279|ref|XM_008446675.1|	E3 ubiquitin-protein ligase UPL1-like (LOC103488111), transcript variant X1, mRNA	AT1G55860;AT1G70320	ubiquitin-protein ligase 2;ubiquitin-protein ligase 1	3537	2873	3489	3514	444.265	199.404	472.623	372.5	1.23112	1.01376	1.00655	0.823445	0.817587	0.992886	N	N	N	N	N	N	0.454209	0.958275	0.98665	0.403711	0.649145	0.98455
gi|659088285|ref|XM_008446679.1|	uncharacterized protein C6C3.02c-like (LOC103488112), mRNA	AT5G64400	BEST Arabidopsis thaliana protein match is: Cox19-like CHCH family protein (TAIR:AT5G09570.1); Has 127 Blast hits to 125 proteins in 40 species: Archae - 0; Bacteria - 9; Metazoa - 16; Fungi - 2; Plants - 64; Viruses - 0; Other Eukaryotes - 36 (source: NC	10360	9742	11164	4190	3784.52	1109.45	1575.89	756.042	1.06344	0.927983	2.47255	0.872626	2.32506	2.66444	N	N	N	N	N	Y	0.82955	0.769431	0.0215636	0.551029	0.050424	0.00712339
gi|659088295|ref|XM_008446684.1|	uncharacterized LOC103488114 (LOC103488114), transcript variant X1, mRNA	AT1G58250	Golgi-body localisation protein domain ;RNA pol II promoter Fmp27 protein domain	562	726	481	639	61.5819	38.1838	81.8556	116.792	0.774105	1.1684	0.879499	1.50936	1.13615	0.752739	N	N	N	N	N	N	0.37885	0.574259	0.755398	0.103126	0.779501	0.448349
gi|659088299|ref|XM_008446686.1|	GATA transcription factor 24-like (LOC103488115), transcript variant X1, mRNA	AT3G21175	ZIM-like 1	45	124	158	110	7	14.8492	54.8574	72.581	0.362903	0.28481	0.409091	0.78481	1.12727	1.43636	Y	Y	N	N	N	N	0.0125796	0.000640652	0.116166	0.466344	0.819711	0.393413
gi|659088303|ref|XM_008446688.1|	GATA transcription factor 24-like (LOC103488115), transcript variant X3, mRNA			111	444	431	483	17.1561	47.3762	50.9215	99.5942	0.25	0.257541	0.229814	1.03016	0.919255	0.89234	Y	Y	Y	N	N	N	1.66241e-05	1.14104e-05	0.00132762	0.906764	0.858565	0.763023
gi|659088313|ref|XM_008446694.1|	double-stranded RNA-binding protein 1 (LOC103488118), transcript variant X1, mRNA	AT1G09700	dsRNA-binding domain-like superfamily protein	437	185	61	207	63.7364	11.3137	27.5015	84.2556	2.36216	7.16393	2.11111	3.03279	0.89372	0.294686	Y	Y	N	Y	N	Y	0.00775338	1.26777e-09	0.0881183	0.00154497	0.823753	0.00560718
gi|659088323|ref|XM_008446698.1|	uncharacterized LOC103488121 (LOC103488121), transcript variant X1, mRNA			65	49	2176	1683	34.5302	6.36396	235.364	405.411	1.32653	0.0298713	0.0386215	0.0225184	0.0291147	1.29293	N	Y	Y	Y	Y	N	0.538616	0	6.5794e-12	0	8.8197e-10	0.477939
gi|659088325|ref|XM_008446699.1|	uncharacterized LOC103488121 (LOC103488121), transcript variant X2, mRNA			60	54	1412	677	26.3881	4.24264	182.44	208.137	1.11111	0.0424929	0.0886263	0.0382436	0.0797637	2.08567	N	Y	Y	Y	Y	N	0.796103	0	3.49131e-07	0	5.01937e-06	0.0466379
gi|659088327|ref|XM_008446700.1|	argininosuccinate lyase, chloroplastic-like (LOC103488122), mRNA	AT5G10920	L-Aspartase-like family protein	787	152	69	180	236.33	2.82843	6.65833	98.4598	5.17763	11.4058	4.37222	2.2029	0.844444	0.383333	Y	Y	Y	Y	N	N	6.61323e-06	7.00373e-12	0.000728276	0.0273927	0.740702	0.0400429
gi|659088331|ref|XM_008446702.1|	uncharacterized protein At1g04910-like (LOC103488125), mRNA	AT4G24530	O-fucosyltransferase family protein	134	272	206	182	39.7157	42.4264	16.0728	47.5009	0.492647	0.650485	0.736264	1.32039	1.49451	1.13187	N	N	N	N	N	N	0.0338674	0.180346	0.52455	0.344277	0.417994	0.760688
gi|659088333|ref|XM_008446703.1|	mechanosensitive ion channel protein 3, chloroplastic-like (LOC103488126), mRNA	AT1G58200	MSCS-like 3	311	636	2775	764	64.0234	53.033	314.999	180.012	0.488994	0.112072	0.407068	0.229189	0.832461	3.6322	Y	Y	N	Y	N	Y	0.0158313	1.65423e-14	0.0330028	8.33148e-09	0.689337	0.000558097
gi|659088335|ref|XM_008446706.1|	probable ubiquitin-like-specific protease 2B (LOC103488127), transcript variant X1, mRNA	AT1G09730	Cysteine proteinases superfamily protein	993	1175	1077	1781	127.738	123.744	175.378	520.02	0.845106	0.922006	0.557552	1.09099	0.659742	0.604716	N	N	N	N	N	N	0.550448	0.759036	0.143923	0.716985	0.357893	0.168376
gi|659088347|ref|XM_008446712.1|	carbonic anhydrase 2-like (LOC103488130), transcript variant X1, mRNA	AT1G70410	beta carbonic anhydrase 4	7	19	1547	1671	2	4.24264	883.45	567.163	0.368421	0.00452489	0.00418911	0.0122818	0.0113704	0.925793	N	Y	Y	Y	Y	N	0.227939	1.55222e-09	0	4.77405e-06	6.1573e-13	0.837842
gi|659088349|ref|XM_008446713.1|	carbonic anhydrase 2-like (LOC103488130), transcript variant X2, mRNA	AT1G70410	beta carbonic anhydrase 4	58	92	5902	10104	17.5594	0.707107	3256.46	4179.38	0.630435	0.00982718	0.0057403	0.0155879	0.0091053	0.584125	N	Y	Y	Y	Y	N	0.266913	1.16275e-08	3.33067e-16	4.62072e-06	3.89412e-11	0.162039
gi|659088357|ref|XM_008446717.1|	ubiquitin carboxyl-terminal hydrolase 16-like (LOC103488133), transcript variant X1, mRNA	AT4G24560;AT5G65450	ubiquitin-specific protease 17;ubiquitin-specific protease 16	1059	1320	2145	1103	141.737	114.551	168.838	149.703	0.802273	0.493706	0.960109	0.615385	1.19674	1.9447	N	Y	N	N	N	N	0.434641	0.00760969	0.920231	0.0432384	0.686201	0.0686757
gi|659088361|ref|XM_008446719.1|	uncharacterized LOC103488134 (LOC103488134), transcript variant X1, mRNA	AT1G09740	Adenine nucleotide alpha hydrolases-like superfamily protein	53	1	12	335	11.6762	2.12132	4.6188	208.666	53	4.41667	0.158209	0.0833333	0.00298507	0.0358209	N	N	Y	N	Y	Y	3.8701e-06	0.00676631	0.00545463	0.0774891	3.83681e-06	5.9674e-05
gi|659088363|ref|XM_008446720.1|	uncharacterized LOC103488134 (LOC103488134), transcript variant X2, mRNA	AT1G09740	Adenine nucleotide alpha hydrolases-like superfamily protein	750	2160	969	241	160.683	171.12	121.459	18.0093	0.347222	0.773994	3.11203	2.2291	8.96266	4.02075	Y	N	Y	Y	Y	Y	0.000144213	0.339174	0.00816701	0.000637358	1.7904e-06	0.000330567
gi|659088373|ref|XM_008446725.1|	glucose-6-phosphate isomerase 1, chloroplastic (LOC103488137), mRNA	AT4G24620	phosphoglucose isomerase 1	3304	4731	5159	1052	796.717	828.022	492.857	481.324	0.698372	0.640434	3.14068	0.917038	4.49715	4.90399	N	N	Y	N	Y	Y	0.187727	0.0842151	0.00452361	0.706633	0.000613015	2.44535e-05
gi|659088375|ref|XM_008446726.1|	uncharacterized LOC103488138 (LOC103488138), transcript variant X1, mRNA	AT4G24590;AT5G49710	unknown protein; BEST Arabidopsis thaliana protein match is: unknown protein (TAIR:AT4G24590.1); Has 35333 Blast hits to 34131 proteins in 2444 species: Archae - 798; Bacteria - 22429; Metazoa - 974; Fungi - 991; Plants - 531; Viruses - 0; Other Eukaryote	517	706	1504	1836	60.4842	44.5477	209.187	519.679	0.732295	0.34375	0.28159	0.469415	0.384532	0.819172	N	Y	Y	Y	N	N	0.285357	8.93234e-05	0.00210655	0.00242913	0.0408279	0.58162
gi|659088390|ref|XM_008446734.1|	protein tumorous imaginal discs, mitochondrial-like (LOC103488141), transcript variant X1, mRNA	AT2G33735	Chaperone DnaJ-domain superfamily protein	56	36	118	203	10.3923	23.3345	46.4579	73.3848	1.55556	0.474576	0.275862	0.305085	0.17734	0.581281	N	N	Y	Y	Y	N	0.378404	0.0457969	0.0121084	0.0105419	0.0035973	0.194722
gi|659088392|ref|XM_008446735.1|	protein tumorous imaginal discs, mitochondrial-like (LOC103488141), transcript variant X2, mRNA	AT2G33735	Chaperone DnaJ-domain superfamily protein	85	48	285	187	22.4796	26.163	12.741	59.7523	1.77083	0.298246	0.454545	0.168421	0.256684	1.52406	N	Y	N	Y	N	N	0.193004	0.000191224	0.114522	2.53158e-07	0.0190699	0.289612
gi|659088394|ref|XM_008446736.1|	pentatricopeptide repeat-containing protein At1g09900 (LOC103488143), mRNA	AT1G09900	Pentatricopeptide repeat (PPR-like) superfamily protein	1411	208	49	1536	96.0069	40.3051	11.2694	1159.45	6.78365	28.7959	0.91862	4.2449	0.135417	0.031901	Y	Y	N	Y	N	Y	2.90685e-09	0	0.851915	3.50465e-05	0.0399376	0.000570038
gi|659088396|ref|XM_008446737.1|	serine hydroxymethyltransferase 2, mitochondrial (LOC103488144), mRNA	AT4G37930;AT4G13930;AT5G26780	serine hydroxymethyltransferase 4;serine transhydroxymethyltransferase 1;serine hydroxymethyltransferase 2	1786	840	169	69	416.914	40.3051	69.6156	13.3167	2.12619	10.568	25.8841	4.97041	12.1739	2.44928	Y	Y	Y	Y	Y	N	0.00961462	9.99201e-16	6.06237e-12	1.26488e-09	3.67687e-07	0.0439477
gi|659088400|ref|XM_008446740.1|	CBL-interacting serine/threonine-protein kinase 8 (LOC103488146), mRNA	AT5G21222;AT4G24400	protein kinase family protein;CBL-interacting protein kinase 8	625	438	158	683	90.124	0.707107	35.5293	103.016	1.42694	3.9557	0.915081	2.77215	0.641288	0.231332	N	Y	N	Y	N	Y	0.235348	3.31821e-06	0.828706	0.000297924	0.342186	0.000224163
gi|659088402|ref|XM_008446741.1|	uncharacterized LOC103488147 (LOC103488147), mRNA	AT5G09620	Octicosapeptide/Phox/Bem1p family protein	918	379	128	572	61.4193	2.12132	12.0139	183.222	2.42216	7.17188	1.6049	2.96094	0.662587	0.223776	Y	Y	N	Y	N	Y	0.00356354	3.86726e-11	0.246924	0.000191535	0.383145	0.000196089
gi|659088406|ref|XM_008446743.1|	auxin-responsive protein IAA9-like (LOC103488149), mRNA	AT2G22670;AT5G65670	indole-3-acetic acid inducible 9;indoleacetic acid-induced protein 8	6122	1367	464	2937	420.211	116.673	92.8924	2056.04	4.47842	13.194	2.08444	2.94612	0.465441	0.157984	Y	Y	N	Y	N	Y	5.45289e-07	0	0.0617544	9.16181e-06	0.266722	0.0130488
gi|659088410|ref|XM_008446745.1|	glutamyl-tRNA reductase 1, chloroplastic (LOC103488151), mRNA	AT1G58290	Glutamyl-tRNA reductase family protein	827	93	1109	319	78.6215	25.4558	287.223	91.4841	8.89247	0.745717	2.59248	0.0838593	0.291536	3.47649	Y	N	N	Y	N	Y	1.68089e-10	0.272089	0.0237497	6.5008e-12	0.01954	0.00110847
gi|659088428|ref|XM_008446754.1|	receptor-like protein kinase HSL1 (LOC103488156), mRNA	AT5G49660	Leucine-rich repeat transmembrane protein kinase family protein	1867	1112	64	1100	871.854	210.011	22.0303	807.922	1.67896	29.1719	1.69727	17.375	1.01091	0.0581818	N	Y	N	Y	N	Y	0.229282	4.36958e-08	0.255759	0	0.984158	0.00180787
gi|659088430|ref|XM_008446755.1|	probable inactive poly [ADP-ribose] polymerase SRO3 (LOC103488157), mRNA			550	1604	1769	3788	293.75	371.231	182.87	2244.07	0.342893	0.31091	0.145195	0.906727	0.423442	0.467001	Y	Y	Y	N	N	N	0.00033915	1.75579e-05	0.00275016	0.679677	0.153791	0.10781
gi|659088432|ref|XM_008446756.1|	inositol-tetrakisphosphate 1-kinase 2 (LOC103488158), transcript variant X1, mRNA	AT4G08170	Inositol 1,3,4-trisphosphate 5/6-kinase family protein	279	305	3707	2177	71.5821	163.342	846.215	849.306	0.914754	0.075263	0.128158	0.0822768	0.140101	1.7028	N	Y	Y	Y	Y	N	0.7947	0	1.99025e-06	5.9952e-15	0.000100046	0.140918
gi|659088442|ref|XM_008446761.1|	uncharacterized LOC103488163 (LOC103488163), mRNA	AT5G11700	BEST Arabidopsis thaliana protein match is: glycine-rich protein (TAIR:AT4G32920.3); Has 8203 Blast hits to 3102 proteins in 389 species: Archae - 3; Bacteria - 5624; Metazoa - 852; Fungi - 139; Plants - 704; Viruses - 77; Other Eukaryotes - 804 (source:	1744	2770	3303	2004	504.966	164.049	689.571	280.102	0.629603	0.528005	0.870259	0.838632	1.38224	1.6482	N	Y	N	N	N	N	0.0922717	0.0144462	0.724743	0.449745	0.459205	0.166966
gi|659088444|ref|XM_008446763.1|	early nodulin-93-like (LOC103488164), mRNA	AT5G25940	early nodulin-related	805	1728	837	1092	186.25	118.794	93.0645	518.603	0.465856	0.961768	0.737179	2.06452	1.58242	0.766484	Y	N	N	Y	N	N	0.00620077	0.884639	0.448412	0.0022314	0.298264	0.467586
gi|659088446|ref|XM_008446764.1|	suppressor protein SRP40-like (LOC103488165), transcript variant X1, mRNA			14	28	46	188	5.7735	19.799	10.0167	46.0579	0.5	0.304348	0.0744681	0.608696	0.148936	0.244681	N	N	Y	N	Y	Y	0.310369	0.029596	1.26812e-05	0.33339	0.00173836	0.00193645
gi|659088460|ref|XM_008446771.1|	poly(A) polymerase pla1 (LOC103488167), transcript variant X1, mRNA			807	901	495	1137	229.097	227.688	120.826	588.898	0.895671	1.6303	0.709763	1.8202	0.792436	0.435356	N	N	N	Y	N	N	0.70132	0.0739506	0.395334	0.0158768	0.60721	0.0539073
gi|659088468|ref|XM_008446775.1|	poly(A) polymerase pla1 (LOC103488167), transcript variant X5, mRNA	AT4G32850	nuclear poly(a) polymerase	1197	1024	785	661	411.61	143.543	286.277	364.264	1.16895	1.52484	1.81089	1.30446	1.54917	1.18759	N	N	N	N	N	N	0.585009	0.150854	0.143152	0.29791	0.327627	0.640573
gi|659088470|ref|XM_008446777.1|	protein cereblon (LOC103488169), mRNA	AT2G25740	ATP-dependent protease La (LON) domain protein	712	765	696	426	48.0035	85.5599	7	7.54983	0.930719	1.02299	1.67136	1.09914	1.79577	1.6338	N	N	N	N	N	N	0.804432	0.93042	0.215574	0.701707	0.196887	0.191278
gi|659088478|ref|XM_008446781.1|	monoglyceride lipase (LOC103488173), mRNA	AT5G11650	alpha/beta-Hydrolases superfamily protein	270	1534	3546	1641	83.6242	301.935	299.508	341.106	0.17601	0.0761421	0.164534	0.4326	0.934796	2.16088	Y	Y	Y	Y	N	N	2.02623e-09	0	2.39386e-05	0.000530216	0.880124	0.0343551
gi|659088484|ref|XM_008446785.1|	uncharacterized LOC103488176 (LOC103488176), transcript variant X1, mRNA	AT3G13670;AT2G25760	Protein kinase family protein	604	443	215	446	37.2424	38.1838	43.0387	77.0216	1.36343	2.8093	1.35426	2.06047	0.993274	0.482063	N	Y	N	Y	N	N	0.300437	0.000359447	0.46851	0.00858378	0.985898	0.0613823
gi|659088490|ref|XM_008446787.1|	regulator of chromosome condensation (LOC103488178), transcript variant X1, mRNA			242	43	16	114	9.64365	11.3137	10.7858	36.8646	5.62791	15.125	2.12281	2.6875	0.377193	0.140351	Y	Y	N	N	N	Y	7.93563e-06	4.65195e-12	0.112748	0.10435	0.109949	0.00026716
gi|659088494|ref|XM_008446789.1|	nuclear pore complex protein Nup85 (LOC103488180), transcript variant X1, mRNA	AT4G32910	CONTAINS InterPro DOMAIN/s: Nuclear pore complex protein, Nucleoporin Nup85-like (InterPro:IPR011502); Has 30201 Blast hits to 17322 proteins in 780 species: Archae - 12; Bacteria - 1396; Metazoa - 17338; Fungi - 3422; Plants - 5037; Viruses - 0; Other Eu	321	70	11	51	65	19.0919	9.0185	19.6554	4.58571	29.1818	6.29412	6.36364	1.37255	0.215686	Y	Y	Y	N	N	N	2.4797e-05	0	0.000224493	0.000841811	0.613585	0.018562
gi|659088507|ref|XM_008446796.1|	neurofilament heavy polypeptide (LOC103488185), mRNA	AT5G11600	unknown protein; FUNCTIONS IN: molecular_function unknown; INVOLVED IN: biological_process unknown; LOCATED IN: chloroplast; EXPRESSED IN: 20 plant structures; EXPRESSED DURING: 11 growth stages; BEST Arabidopsis thaliana protein match is: unknown protein	265	504	270	139	60.4759	40.3051	31.0966	8.0829	0.525794	0.981481	1.90647	1.86667	3.6259	1.94245	N	N	N	Y	Y	N	0.0342716	0.956502	0.165488	0.0192512	0.00730521	0.105046
gi|659088511|ref|XM_008446798.1|	exosome complex exonuclease RRP46 homolog (LOC103488187), mRNA			221	22	5	18	61.1746	6.36396	4	9.29157	10.0455	44.2	12.2778	4.4	1.22222	0.277778	Y	Y	Y	N	N	N	4.88507e-08	0	1.02076e-05	0.0785613	0.819563	0.15034
gi|659088513|ref|XM_008446800.1|	tocopherol cyclase, chloroplastic (LOC103488188), transcript variant X1, mRNA	AT4G32770	tocopherol cyclase, chloroplast / vitamin E deficient 1 (VTE1) / sucrose export defective 1 (SXD1)	665	354	209	618	155.911	183.141	135.626	343.525	1.87853	3.18182	1.07605	1.69378	0.572816	0.338188	N	Y	N	N	N	N	0.0383971	6.33327e-05	0.857292	0.308873	0.308952	0.0402868
gi|659088523|ref|XM_008446805.1|	ER membrane protein complex subunit 1 (LOC103488192), mRNA	AT5G11560	catalytics	843	538	152	241	207.747	4.94975	33.7095	87.4605	1.56691	5.54605	3.49793	3.53947	2.23237	0.630705	N	Y	Y	Y	N	N	0.129161	6.30702e-09	0.00345129	4.91325e-06	0.0856494	0.259926
gi|659088527|ref|XM_008446808.1|	protein PEROXIN-4 (LOC103488194), transcript variant X1, mRNA	AT5G25760	peroxin4	1022	1776	2335	1414	225.522	66.468	163.421	269.179	0.57545	0.437687	0.722772	0.7606	1.25601	1.65134	N	Y	N	N	N	N	0.0471242	0.00182054	0.416119	0.246881	0.606165	0.167478
gi|659088531|ref|XM_008446810.1|	ADP-ribosylation factor-binding protein GGA2 (LOC103488195), mRNA	AT4G32760;AT3G08790	ENTH/VHS/GAT family protein	1812	2077	8488	2718	573.179	69.2965	1306.93	944.93	0.872412	0.213478	0.666667	0.244698	0.764165	3.12288	N	Y	N	Y	N	Y	0.623119	8.63037e-09	0.303398	1.27785e-08	0.545898	0.00191692
gi|659088540|ref|XM_008446814.1|	la protein 1 (LOC103488199), mRNA	AT4G32720	La protein 1	1529	236	180	229	828.537	87.6812	37.3229	57.0468	6.47881	8.49444	6.67686	1.31111	1.03057	0.786026	Y	Y	Y	N	N	N	0.00641146	0.000427678	0.00112179	0.365267	0.953624	0.548224
gi|659088554|ref|XM_008446821.1|	two-on-two hemoglobin-3 (LOC103488203), transcript variant X2, mRNA	AT4G32690	hemoglobin 3	1562	860	227	211	173.42	248.194	107.126	52.4817	1.81628	6.88106	7.40284	3.78855	4.07583	1.07583	N	Y	Y	Y	Y	N	0.0393606	1.72213e-11	3.97115e-06	2.58819e-05	0.00235911	0.858109
gi|659088556|ref|XM_008446823.1|	serine/threonine-protein kinase AFC3 (LOC103488204), mRNA	AT4G32660	Protein kinase superfamily protein	511	223	83	237	23.7136	24.0416	25.5408	65	2.29148	6.15663	2.15612	2.68675	0.940928	0.350211	Y	Y	N	Y	N	Y	0.00880451	6.52473e-09	0.0753453	0.00256725	0.901983	0.0138808
gi|659088576|ref|XM_008446835.1|	basic leucine zipper 9 (LOC103488210), mRNA	AT5G24800;AT5G28770	basic leucine zipper 9;bZIP transcription factor family protein	874	8485	3491	788	98.0833	1474.32	359.004	425.813	0.103005	0.250358	1.10914	2.43054	10.7678	4.4302	Y	Y	N	Y	Y	Y	7.77156e-16	2.7912e-07	0.797263	8.44282e-05	1.4187e-07	7.63989e-05
gi|659088580|ref|XM_008446837.1|	uncharacterized LOC103488212 (LOC103488212), transcript variant X1, mRNA	AT5G10572	SNOR77; snoRNA	566	856	212	380	143.959	108.187	33.0202	194.31	0.661215	2.66981	1.48947	4.03774	2.25263	0.557895	N	Y	N	Y	N	N	0.150593	0.000727922	0.343243	8.18036e-08	0.0733467	0.137867
gi|659088590|ref|XM_008446842.1|	proteasome subunit beta type-6 (LOC103488215), mRNA	AT4G31300	N-terminal nucleophile aminohydrolases (Ntn hydrolases) superfamily protein	1996	1605	1859	361	404.129	120.915	136.647	241.583	1.24361	1.0737	5.52909	0.863367	4.44598	5.14958	N	N	Y	N	Y	Y	0.438343	0.784824	4.99148e-05	0.535641	0.00090794	1.99734e-05
gi|659088592|ref|XM_008446843.1|	cation transport regulator-like protein 2 (LOC103488216), mRNA	AT5G26220	ChaC-like family protein	350	194	322	1808	216.613	36.0624	50.7642	2489.15	1.80412	1.08696	0.193584	0.602484	0.107301	0.178097	N	N	N	N	N	N	0.310983	0.827369	0.242808	0.0829769	0.224904	0.226254
gi|659088608|ref|XM_008446850.1|	putative UDP-sugar transporter DDB_G0278631 (LOC103488220), mRNA	AT4G31600	UDP-N-acetylglucosamine (UAA) transporter family	267	237	138	342	33.5311	38.1838	4.58258	152.972	1.12658	1.93478	0.780702	1.71739	0.692982	0.403509	N	Y	N	N	N	N	0.705388	0.0337949	0.57152	0.0780341	0.449805	0.0241207
gi|659088612|ref|XM_008446852.1|	exocyst complex component EXO70A1 (LOC103488222), mRNA	AT4G31540	exocyst subunit exo70 family protein G1	266	133	81	155	79.8269	2.12132	16.773	22.6053	2	3.28395	1.71613	1.64198	0.858065	0.522581	N	Y	N	N	N	N	0.0420996	0.000285256	0.237979	0.164519	0.776981	0.141042
gi|659088614|ref|XM_008446853.1|	protein ENL-like (LOC103488223), mRNA	AT5G24890	unknown protein; FUNCTIONS IN: molecular_function unknown; INVOLVED IN: biological_process unknown; LOCATED IN: cellular_component unknown; EXPRESSED IN: 24 plant structures; EXPRESSED DURING: 13 growth stages; BEST Arabidopsis thaliana protein match is:	7	2	56	678	7.37111	3.53553	13.2035	396.561	3.5	0.125	0.0103245	0.0357143	0.00294985	0.0825959	N	N	Y	N	Y	Y	0.376428	0.00034847	1.70465e-07	9.75725e-06	3.47073e-07	0.000329965
gi|659088626|ref|XM_008446859.1|	uncharacterized LOC103488227 (LOC103488227), mRNA	AT5G10695	unknown protein; BEST Arabidopsis thaliana protein match is: unknown protein (TAIR:AT5G57123.1); Has 30201 Blast hits to 17322 proteins in 780 species: Archae - 12; Bacteria - 1396; Metazoa - 17338; Fungi - 3422; Plants - 5037; Viruses - 0; Other Eukaryot	69	49	1753	590	29.3655	9.19239	80.0895	715.354	1.40816	0.0393611	0.116949	0.0279521	0.0830508	2.97119	N	Y	N	Y	N	Y	0.451023	0	0.115024	0	0.139139	0.00353121
gi|659088633|ref|XM_008446863.1|	uncharacterized protein DDB_G0271670-like (LOC103488230), transcript variant X1, mRNA	AT5G10650	RING/U-box superfamily protein	383	2037	8819	2961	106	182.434	2380.22	1041.49	0.188022	0.043429	0.129348	0.230979	0.687943	2.97839	Y	Y	Y	Y	N	Y	4.37641e-09	0	1.53735e-06	3.5393e-06	0.402645	0.0028863
gi|659088639|ref|XM_008446866.1|	uncharacterized LOC103488232 (LOC103488232), mRNA	AT5G10710	INVOLVED IN: chromosome segregation, cell division; LOCATED IN: chromosome, centromeric region, nucleus; EXPRESSED IN: 23 plant structures; EXPRESSED DURING: 13 growth stages; CONTAINS InterPro DOMAIN/s: Centromere protein Cenp-O (InterPro:IPR018464); Has	203	178	144	336	42.2966	60.8112	61.1991	24.8462	1.14045	1.40972	0.604167	1.23611	0.529762	0.428571	N	N	N	N	N	N	0.695996	0.283774	0.255224	0.550376	0.201736	0.0352877
gi|659088641|ref|XM_008446867.1|	plasma membrane ATPase 4-like (LOC103488233), mRNA	AT1G80660;AT3G42640;AT2G18960	H(+)-ATPase 8;H(+)-ATPase 9;H(+)-ATPase 1	144	49	476	4339	51.3258	20.5061	68.252	6331.66	2.93878	0.302521	0.0331874	0.102941	0.0112929	0.109703	Y	Y	N	Y	N	N	0.00779282	6.93631e-05	0.0768061	4.11504e-12	0.0689	0.181034
gi|659088643|ref|XM_008446868.1|	COP9 signalosome complex subunit 5b-like (LOC103488234), mRNA	AT1G22920;AT1G71230	COP9 signalosome 5A;COP9-signalosome 5B	1072	569	346	622	229.073	83.4386	5.7735	120.338	1.88401	3.09827	1.72347	1.64451	0.914791	0.55627	N	Y	N	N	N	N	0.0316971	4.80052e-05	0.18074	0.0568004	0.845498	0.122244
gi|659088645|ref|XM_008446869.1|	uncharacterized LOC103488235 (LOC103488235), transcript variant X1, mRNA	AT4G31410	Protein of unknown function (DUF1644)	469	378	2513	1932	10.116	41.7193	282.935	489.556	1.24074	0.18663	0.242754	0.150418	0.195652	1.30072	N	Y	Y	Y	Y	N	0.478972	1.29906e-09	0.00063907	1.04217e-12	0.000885236	0.466592
gi|659088649|ref|XM_008446871.1|	uncharacterized aarF domain-containing protein kinase At4g31390, chloroplastic (LOC103488237), mRNA	AT4G31390	Protein kinase superfamily protein	274	209	3185	1340	33.6204	55.1543	649.628	759.692	1.311	0.0860283	0.204478	0.0656201	0.15597	2.37687	N	Y	Y	Y	Y	Y	0.402985	0	0.00543119	0	0.00934085	0.0179628
gi|659088656|ref|XM_008446875.1|	ubiquitin carboxyl-terminal hydrolase 26 (LOC103488241), transcript variant X1, mRNA	AT3G49600	ubiquitin-specific protease 26	789	555	492	586	121.397	51.6188	32.0052	155.12	1.42162	1.60366	1.34642	1.12805	0.947099	0.83959	N	N	N	N	N	N	0.233077	0.0848742	0.467609	0.638635	0.906568	0.640972
gi|659088678|ref|XM_008446887.1|	dentin sialophosphoprotein-like (LOC103488247), mRNA			1090	1063	947	807	183.93	140.714	94.4951	111.791	1.0254	1.151	1.35068	1.12249	1.31722	1.17348	N	N	N	N	N	N	0.929253	0.597241	0.455433	0.633995	0.537627	0.662868
gi|659088697|ref|XM_008446892.1|	acetylglutamate kinase, chloroplastic (LOC103488250), mRNA	AT3G57560	N-acetyl-l-glutamate kinase	492	129	36	79	136.209	7.77817	14.3643	18.3394	3.81395	13.6667	6.22785	3.58333	1.63291	0.455696	Y	Y	Y	Y	N	N	6.11594e-05	1.79856e-14	9.6549e-05	0.00154	0.377374	0.129758
gi|659088713|ref|XM_008446901.1|	syntaxin-32 (LOC103488253), transcript variant X1, mRNA	AT3G24350	syntaxin of plants 32	435	413	744	488	45.0037	16.2635	22.6495	146.302	1.05327	0.584677	0.891393	0.555108	0.846311	1.52459	N	N	N	Y	N	N	0.862851	0.0524015	0.784369	0.0239731	0.7213	0.26049
gi|659088719|ref|XM_008446904.1|	E3 ubiquitin-protein ligase At1g63170 (LOC103488256), transcript variant X1, mRNA	AT4G32600	RING/U-box superfamily protein	398	391	618	755	178.603	4.24264	76.9697	29.5353	1.0179	0.644013	0.527152	0.632686	0.517881	0.818543	N	N	N	N	N	N	0.95802	0.113167	0.123644	0.0805982	0.16271	0.589621
gi|659088723|ref|XM_008446906.1|	serine/threonine protein phosphatase 2A 57 kDa regulatory subunit B' iota isoform (LOC103488257), mRNA	AT5G25510	Protein phosphatase 2A regulatory B subunit family protein	768	87	115	275	109.92	0.707107	35.1188	133.493	8.82759	6.67826	2.79273	0.756522	0.316364	0.418182	Y	Y	Y	N	N	N	2.70025e-10	3.08019e-10	0.0157867	0.441464	0.0316161	0.0358993
gi|659088747|ref|XM_008446919.1|	coiled-coil domain-containing protein 93 (LOC103488264), transcript variant X3, mRNA	AT4G32560	paramyosin-related	229	77	14	124	25.5799	33.234	6.55744	20.2978	2.97403	16.3571	1.84677	5.5	0.620968	0.112903	Y	Y	N	Y	N	Y	0.0028612	1.75993e-12	0.192809	0.000838625	0.406828	3.99223e-05
gi|659088750|ref|XM_008446921.1|	transcriptional corepressor LEUNIG (LOC103488265), mRNA	AT4G32551	LisH dimerisation motif;WD40/YVTN repeat-like-containing domain	973	627	274	713	67.8405	21.2132	23.029	154.254	1.55183	3.55109	1.36466	2.28832	0.879383	0.384292	N	Y	N	Y	N	Y	0.133044	7.20836e-06	0.443728	0.00159817	0.777342	0.0126098
gi|659088754|ref|XM_008446923.1|	uncharacterized LOC103488267 (LOC103488267), transcript variant X1, mRNA			0	0	40	1679	1.1547	0	16.4418	1014.83	#DIV/0!	0	0	0	0	0.0238237	N	N	Y	N	Y	Y	1	1.20091e-06	5.0473e-12	5.20928e-07	2.48399e-10	6.19131e-06
gi|659088759|ref|XM_008446925.1|	V-type proton ATPase subunit c'' (LOC103488269), mRNA	AT2G25610	ATPase, F0/V0 complex, subunit C protein	2137	2646	3240	1178	332.777	104.652	262.613	134.526	0.807634	0.659568	1.81409	0.816667	2.24618	2.75042	N	N	N	N	N	Y	0.438492	0.108748	0.13459	0.385038	0.064198	0.00597774
gi|659088761|ref|XM_008446926.1|	zeaxanthin epoxidase, chloroplastic-like (LOC103488270), mRNA	AT5G11330	FAD/NAD(P)-binding oxidoreductase family protein	394	1570	135	181	167.98	885.298	3	48.8399	0.250955	2.91852	2.1768	11.6296	8.67403	0.745856	Y	Y	N	Y	Y	N	0.0127702	0.00430394	0.0811753	0.000310869	0.000864657	0.475892
gi|659088766|ref|XM_008446928.1|	N-alpha-acetyltransferase 50 (LOC103488274), mRNA	AT5G11340	Acyl-CoA N-acyltransferases (NAT) superfamily protein	397	89	49	86	177.725	18.3848	17.9258	22.942	4.46067	8.10204	4.61628	1.81633	1.03488	0.569767	Y	Y	Y	N	N	N	0.00467803	3.2054e-05	0.00114914	0.157542	0.957894	0.256375
gi|659088772|ref|XM_008446931.1|	probable 1-deoxy-D-xylulose-5-phosphate synthase, chloroplastic (LOC103488276), mRNA	AT5G11380;AT3G21500	1-deoxy-D-xylulose 5-phosphate synthase 1;1-deoxy-D-xylulose 5-phosphate synthase 3	459	408	391	562	163.372	65.0538	51.5008	239.836	1.125	1.17391	0.816726	1.04348	0.725979	0.69573	N	N	N	N	N	N	0.693222	0.567854	0.628498	0.875686	0.493761	0.337339
gi|659088793|ref|XM_008446943.1|	GTP-binding nuclear protein Ran1A-like (LOC103488283), mRNA	AT5G20010	RAS-related nuclear protein-1	2522	3768	5016	6900	597.053	1042.28	1151.88	3318.01	0.669321	0.502791	0.365507	0.751196	0.546087	0.726957	N	Y	Y	N	N	N	0.141952	0.0081467	0.0169973	0.217881	0.189219	0.373697
gi|659088795|ref|XM_008446944.1|	serine/arginine repetitive matrix protein 2 (LOC103488284), transcript variant X1, mRNA	AT4G32420	Cyclophilin-like peptidyl-prolyl cis-trans isomerase family protein	2809	1631	1863	1864	91.5223	50.2046	2.88675	475.244	1.72226	1.50778	1.50697	0.87547	0.875	0.999464	N	N	N	N	N	N	0.0556211	0.114542	0.297729	0.574683	0.764123	0.998421
gi|659088800|ref|XM_008446946.1|	serine/arginine repetitive matrix protein 2 (LOC103488284), transcript variant X4, mRNA			257	101	47	52	28.746	14.8492	14.8436	13.0512	2.54455	5.46809	4.94231	2.14894	1.94231	0.903846	Y	Y	Y	N	N	N	0.00793969	9.50426e-07	0.00166139	0.0595235	0.269865	0.838002
gi|659088814|ref|XM_008446954.1|	acyl-protein thioesterase 2-like (LOC103488285), transcript variant X1, mRNA	AT5G20060	alpha/beta-Hydrolases superfamily protein	1360	141	124	375	74.3797	72.832	54.8483	268.09	9.64539	10.9677	3.62667	1.1371	0.376	0.330667	Y	Y	Y	N	N	N	1.039e-11	1.33227e-15	0.00204022	0.765726	0.197726	0.0883334
gi|659088837|ref|XM_008446966.1|	UPF0481 protein At3g47200-like (LOC103488293), mRNA			33	78	38	1198	43.5928	33.9411	28.0238	1893.63	0.423077	0.868421	0.0275459	2.05263	0.0651085	0.0317195	N	N	N	N	N	N	0.238111	0.875931	0.0917281	0.156076	0.225322	0.0997089
gi|659088847|ref|XM_008446971.1|	uncharacterized LOC103488297 (LOC103488297), transcript variant X3, mRNA	AT5G11280	unknown protein; BEST Arabidopsis thaliana protein match is: unknown protein (TAIR:AT1G80200.1); Has 30201 Blast hits to 17322 proteins in 780 species: Archae - 12; Bacteria - 1396; Metazoa - 17338; Fungi - 3422; Plants - 5037; Viruses - 0; Other Eukaryot	899	394	393	342	302.794	48.0833	62.043	139.576	2.28173	2.28753	2.62865	1.00254	1.15205	1.14912	Y	Y	N	N	N	N	0.0150164	0.00319592	0.0211645	0.997474	0.765351	0.715203
gi|659088855|ref|XM_008446976.1|	adenine nucleotide transporter BT1, chloroplastic/mitochondrial-like (LOC103488300), mRNA	AT4G32400	Mitochondrial substrate carrier family protein	186	169	141	165	10.116	22.6274	32.1455	67.8012	1.10059	1.31915	1.12727	1.19858	1.02424	0.854545	N	N	N	N	N	N	0.77008	0.390454	0.792931	0.582195	0.96282	0.715068
gi|659088865|ref|XM_008446981.1|	probable sugar phosphate/phosphate translocator At5g25400 (LOC103488303), transcript variant X2, mRNA	AT4G32390	Nucleotide-sugar transporter family protein	4	23	113	1137	4	29.6985	64.3454	1202.65	0.173913	0.0353982	0.00351803	0.20354	0.0202287	0.0993843	N	Y	Y	Y	N	N	0.206597	1.20635e-05	0.000736124	0.0262556	0.0219322	0.0585087
gi|659088869|ref|XM_008446983.1|	DEAD-box ATP-dependent RNA helicase 56 (LOC103488306), transcript variant X1, mRNA	AT5G11200;AT5G11170	DEAD/DEAH box RNA helicase family protein	7217	2524	1310	1843	2065.01	64.3467	62.6445	261.1	2.85935	5.50916	3.9159	1.92672	1.36951	0.710798	Y	Y	Y	Y	N	N	0.000554146	7.56682e-09	0.000707618	0.0047829	0.47251	0.347704
gi|659088888|ref|XM_008446993.1|	uncharacterized LOC103488310 (LOC103488310), transcript variant X5, mRNA			423	173	34	78	58.4494	37.4767	1.1547	30.05	2.44509	12.4412	5.42308	5.08824	2.21795	0.435897	Y	Y	Y	Y	N	N	0.0061059	2.30815e-13	0.000336837	1.95781e-05	0.137179	0.114559
gi|659088894|ref|XM_008446996.1|	EIN3-binding F-box protein 1 (LOC103488312), mRNA	AT2G25490	EIN3-binding F box protein 1	2228	3993	3214	2013	311.934	828.729	1380.45	518.579	0.557976	0.693217	1.10681	1.24238	1.98361	1.59662	N	N	N	N	N	N	0.0323884	0.223692	0.796253	0.490917	0.114758	0.195519
gi|659088923|ref|XM_008447012.1|	adenine phosphoribosyltransferase 2-like (LOC103488321), mRNA	AT1G80050;AT5G11160	adenine phosphoribosyl transferase 2;adenine phosphoribosyltransferase 5	95	15	16	816	33.6452	14.1421	2.51661	563.104	6.33333	5.9375	0.116422	0.9375	0.0183824	0.0196078	Y	Y	Y	N	Y	Y	0.000213557	9.86391e-05	0.0055109	0.909923	0.000373112	4.41973e-05
gi|659088929|ref|XM_008447015.1|	probable beta-1,3-galactosyltransferase 9 (LOC103488325), mRNA	AT4G32120	Galactosyltransferase family protein	237	140	73	58	8.0829	4.24264	12.0554	22.6053	1.69286	3.24658	4.08621	1.91781	2.41379	1.25862	N	Y	Y	N	N	N	0.120888	0.000431936	0.00516074	0.071247	0.118648	0.630909
gi|659088931|ref|XM_008447016.1|	protein MEMO1 (LOC103488326), transcript variant X1, mRNA	AT2G25280	CONTAINS InterPro DOMAIN/s: UPF0103/Mediator of ErbB2-driven cell motility (Memo), related (InterPro:IPR002737); Has 1074 Blast hits to 1072 proteins in 474 species: Archae - 213; Bacteria - 366; Metazoa - 159; Fungi - 135; Plants - 54; Viruses - 0; Other	886	948	961	940	118.162	250.316	226.244	82.6015	0.934599	0.921956	0.942553	0.986472	1.00851	1.02234	N	N	N	N	N	N	0.814746	0.761131	0.884739	0.953196	0.98497	0.950428
gi|659088937|ref|XM_008447020.1|	40S ribosomal protein S11 (LOC103488328), mRNA	AT5G23740	ribosomal protein S11-beta	5243	680	95	149	1703.92	164.049	24.5561	28.8271	7.71029	55.1895	35.1879	7.15789	4.56376	0.637584	Y	Y	Y	Y	Y	N	1.35538e-06	0	2.59792e-14	1.94122e-12	0.00129111	0.299495
gi|659088941|ref|XM_008447022.1|	uncharacterized LOC103488330 (LOC103488330), mRNA	AT5G25265	unknown protein; FUNCTIONS IN: molecular_function unknown; INVOLVED IN: biological_process unknown; LOCATED IN: plasma membrane, membrane; EXPRESSED IN: cultured cell, leaf; BEST Arabidopsis thaliana protein match is: unknown protein (TAIR:AT2G25260.1); H	1130	3328	771	1253	115.743	835.8	79.038	551.511	0.339543	1.46563	0.901836	4.31647	2.65603	0.615323	Y	N	N	Y	N	N	8.60207e-05	0.15241	0.796261	3.01815e-09	0.0251434	0.186401
gi|659088945|ref|XM_008447024.1|	homeobox protein knotted-1-like 3 (LOC103488332), mRNA	AT5G11060;AT4G32040	KNOTTED1-like homeobox gene 5;KNOTTED1-like homeobox gene 4	668	258	119	200	367.06	2.12132	67.2632	99.7112	2.58915	5.61345	3.34	2.16807	1.29	0.595	N	Y	N	Y	N	N	0.0952561	0.00291971	0.0208376	0.0119943	0.606469	0.233889
gi|659088947|ref|XM_008447025.1|	uncharacterized LOC103488333 (LOC103488333), transcript variant X1, mRNA			733	283	315	488	245.488	26.163	81.5925	143.647	2.59011	2.32698	1.50205	0.898413	0.579918	0.645492	Y	Y	N	N	N	N	0.00627484	0.00351917	0.324098	0.700885	0.257685	0.253525
gi|659088953|ref|XM_008447027.1|	aspartate aminotransferase, chloroplastic (LOC103488335), transcript variant X1, mRNA	AT4G31990	aspartate aminotransferase 5	2101	511	157	232	254.032	75.6604	57.709	79.1896	4.11155	13.3822	9.05603	3.25478	2.20259	0.676724	Y	Y	Y	Y	N	N	3.35631e-06	0	3.96335e-07	2.03985e-05	0.0916291	0.339382
gi|659088957|ref|XM_008447029.1|	probable receptor-like protein kinase At1g80640 (LOC103488336), mRNA	AT4G32000	Protein kinase superfamily protein	137	8	27	106	4.16333	3.53553	16.6433	70.713	17.125	5.07407	1.29245	0.296296	0.0754717	0.254717	Y	Y	N	N	Y	N	2.99569e-08	4.47863e-05	0.611411	0.114206	0.00697679	0.0361816
gi|659088959|ref|XM_008447030.1|	60S ribosomal protein L39 (LOC103488337), mRNA	AT4G31985	Ribosomal protein L39 family protein	3270	644	164	282	1700.53	6.36396	6.1101	111.577	5.07764	19.939	11.5957	3.92683	2.28369	0.58156	Y	Y	Y	Y	N	N	0.00963508	5.11082e-06	6.35859e-05	4.14229e-07	0.0739324	0.176966
gi|659088969|ref|XM_008447035.1|	probable CCR4-associated factor 1 homolog 7 (LOC103488343), mRNA	AT5G10960	Polynucleotidyl transferase, ribonuclease H-like superfamily protein	327	287	398	724	29.1376	8.48528	41.8848	33.946	1.13937	0.821608	0.451657	0.721106	0.396409	0.549724	N	N	N	N	N	N	0.677508	0.488892	0.0588464	0.232689	0.0548931	0.112785
gi|659088971|ref|XM_008447037.1|	probable CCR4-associated factor 1 homolog 7 (LOC103488344), mRNA	AT5G10960	Polynucleotidyl transferase, ribonuclease H-like superfamily protein	2756	1588	2939	2123	495.467	178.898	300.573	729.222	1.73552	0.937734	1.29816	0.54032	0.747998	1.38436	N	N	N	Y	N	N	0.0525112	0.802799	0.506403	0.0102058	0.516654	0.367184
gi|659088975|ref|XM_008447039.1|	dentin sialophosphoprotein (LOC103488346), mRNA	AT4G31880	LOCATED IN: cytosol, chloroplast; EXPRESSED IN: 24 plant structures; EXPRESSED DURING: 14 growth stages; BEST Arabidopsis thaliana protein match is: Tudor/PWWP/MBT superfamily protein (TAIR:AT1G15940.1); Has 137162 Blast hits to 70781 proteins in 2973 spe	2688	1754	1511	2192	620.61	131.522	177.542	409.42	1.5325	1.77895	1.22628	1.16082	0.800182	0.689325	N	Y	N	N	N	N	0.130274	0.0276288	0.603164	0.526633	0.616565	0.304299
gi|659088981|ref|XM_008447042.1|	BTB/POZ domain-containing protein NPY1 (LOC103488349), transcript variant X1, mRNA	AT4G31820;AT1G67900	Phototropic-responsive NPH3 family protein	20	60	150	226	7.81025	38.1838	50.4612	45.7639	0.333333	0.133333	0.0884956	0.4	0.265487	0.663717	N	Y	Y	Y	N	N	0.056685	6.82623e-07	1.39508e-05	0.0192811	0.0172232	0.314422
gi|659088987|ref|XM_008447046.1|	enhancer of rudimentary homolog (LOC103488351), mRNA	AT5G10810	enhancer of rudimentary protein, putative	263	214	84	100	55.8957	19.0919	17.3494	8.88819	1.22897	3.13095	2.63	2.54762	2.14	0.84	N	Y	N	Y	N	N	0.525569	0.000461636	0.0419475	0.00428276	0.140403	0.701047
gi|659088995|ref|XM_008447050.1|	probable folate-biopterin transporter 2 (LOC103488355), mRNA	AT5G25040;AT5G25050	Major facilitator superfamily protein	306	105	47	144	52.5198	64.3467	15.5242	110.145	2.91429	6.51064	2.125	2.23404	0.729167	0.326389	Y	Y	N	N	N	N	0.00203359	3.52832e-08	0.0989348	0.107533	0.65643	0.104742
gi|659088997|ref|XM_008447052.1|	probable steroid-binding protein 3 (LOC103488356), mRNA	AT2G24940	membrane-associated progesterone binding protein 2	2681	5303	3311	2242	1198.04	139.3	494.266	928.724	0.505563	0.809725	1.19581	1.60163	2.3653	1.47681	Y	N	N	N	N	N	0.0120245	0.414509	0.647924	0.0383556	0.0468632	0.279792
gi|659089001|ref|XM_008447054.1|	monogalactosyldiacylglycerol synthase, chloroplastic (LOC103488358), mRNA	AT4G31780	monogalactosyl diacylglycerol synthase 1	243	81	38	155	9.86577	11.3137	20.0749	87.5233	3	6.39474	1.56774	2.13158	0.522581	0.245161	Y	Y	N	N	N	Y	0.00230486	1.7467e-07	0.334228	0.0844903	0.238449	0.0114915
gi|659089003|ref|XM_008447055.1|	zinc finger CCCH domain-containing protein 22 (LOC103488359), mRNA	AT2G24830	zinc finger (CCCH-type) family protein / D111/G-patch domain-containing protein	327	112	246	287	22.301	21.2132	59.3408	37.4477	2.91964	1.32927	1.13937	0.455285	0.390244	0.857143	Y	N	N	Y	N	N	0.00172766	0.33267	0.765114	0.0130187	0.070396	0.692797
gi|659089015|ref|XM_008447062.1|	protein ENHANCED DISEASE RESISTANCE 2-like (LOC103488362), mRNA	AT5G10750	Protein of unknown function (DUF1336)	630	1449	1610	1461	229.226	164.049	480.676	840.026	0.434783	0.391304	0.431211	0.9	0.991786	1.10198	Y	Y	N	N	N	N	0.00311485	0.000792798	0.0847922	0.659805	0.985209	0.789615
gi|659089026|ref|XM_008447066.1|	zinc finger protein CONSTANS-LIKE 4 (LOC103488365), mRNA	AT5G15845;AT5G24930	CONSTANS-like 4;other RNA	473	534	1640	2385	225.66	64.3467	386.627	618.976	0.885768	0.288415	0.198323	0.32561	0.223899	0.687631	N	Y	Y	Y	Y	N	0.724822	5.70124e-06	0.000104724	1.28505e-05	0.00196011	0.301461
gi|659089030|ref|XM_008447069.1|	uncharacterized protein At1g32220, chloroplastic (LOC103488367), transcript variant X1, mRNA	AT5G10730	NAD(P)-binding Rossmann-fold superfamily protein	870	607	2136	353	132.548	200.111	346.979	163.887	1.43328	0.407303	2.46459	0.284176	1.71955	6.05099	N	Y	N	Y	N	Y	0.220352	0.000748891	0.0310391	7.49786e-07	0.237895	3.2116e-06
gi|659089032|ref|XM_008447070.1|	uncharacterized protein At1g32220, chloroplastic (LOC103488367), transcript variant X2, mRNA			280	184	605	49	72.2311	55.1543	74.8688	48.5077	1.52174	0.46281	5.71429	0.304132	3.7551	12.3469	N	Y	Y	Y	N	Y	0.199144	0.0068299	0.000537344	2.37282e-05	0.0169009	5.5522e-09
gi|659089034|ref|XM_008447071.1|	transcription initiation factor TFIID subunit 10 (LOC103488368), transcript variant X1, mRNA	AT4G31720	TBP-associated factor II 15	890	1081	931	758	169.889	133.643	215.5	95.0491	0.823312	0.955961	1.17414	1.16112	1.42612	1.22823	N	N	N	N	N	N	0.493665	0.866274	0.691241	0.537765	0.426834	0.576093
gi|659089050|ref|XM_008447080.1|	L-ascorbate oxidase homolog (LOC103488372), mRNA	AT1G76160;AT1G21850	SKU5 similar 8;SKU5 similar 5	3528	202	18	87	962.56	173.241	4.04145	95.3939	17.4653	196	40.5517	11.2222	2.32184	0.206897	Y	Y	Y	Y	N	N	8.16458e-13	0	7.66054e-15	0.0197925	0.324335	0.159108
gi|659089052|ref|XM_008447081.1|	cytoplasmic tRNA 2-thiolation protein 1 (LOC103488373), transcript variant X1, mRNA	AT2G44270;AT1G76170	2-thiocytidine tRNA biosynthesis protein, TtcA;repressor of lrx1	805	401	350	440	103.87	48.7904	21.3854	104.026	2.00748	2.3	1.82955	1.14571	0.911364	0.795455	Y	Y	N	N	N	N	0.0210834	0.00286005	0.14507	0.61425	0.84401	0.550488
gi|659089055|ref|XM_008447082.1|	enoyl-CoA hydratase 2, peroxisomal (LOC103488374), mRNA	AT1G76150	enoyl-CoA hydratase 2	973	2019	555	932	381.807	375.474	86.5814	202.811	0.481922	1.75315	1.04399	3.63784	2.16631	0.595494	Y	N	N	Y	N	N	0.00850782	0.0594357	0.915492	6.54038e-08	0.0787044	0.162863
gi|659089094|ref|XM_008447101.1|	SKP1-like protein 1B (LOC103488389), mRNA	AT4G34210	SKP1-like 11	6364	10458	24079	6697	97.7258	1745.85	2887.36	1338.68	0.608529	0.264297	0.950276	0.43432	1.56159	3.59549	N	Y	N	Y	N	Y	0.0659296	4.51967e-07	0.89547	0.000408521	0.302209	0.000508735
gi|659089096|ref|XM_008447102.1|	UTP--glucose-1-phosphate uridylyltransferase-like (LOC103488391), transcript variant X1, mRNA			3327	937	171	135	1128.19	16.2635	63.3193	63.3193	3.55069	19.4561	24.6444	5.47953	6.94074	1.26667	Y	Y	Y	Y	Y	N	0.000851219	3.9847e-12	3.38707e-12	8.41668e-11	3.92717e-05	0.572523
gi|659089106|ref|XM_008447108.1|	uncharacterized LOC103488395 (LOC103488395), mRNA	AT1G76020	Thioredoxin superfamily protein	492	152	79	330	33.1512	76.3675	6.9282	130.063	3.23684	6.22785	1.49091	1.92405	0.460606	0.239394	Y	Y	N	N	N	Y	0.000343377	6.10713e-09	0.349681	0.0771248	0.124535	0.000654544
gi|659089108|ref|XM_008447109.1|	prostaglandin E synthase 2-like (LOC103488396), mRNA	AT5G42150	Glutathione S-transferase family protein	173	102	292	228	17.5214	54.4472	61.8789	35.7911	1.69608	0.592466	0.758772	0.349315	0.447368	1.2807	N	N	N	Y	N	N	0.148002	0.0855533	0.54933	0.000889623	0.131399	0.529933
gi|659089110|ref|XM_008447110.1|	DNA ligase 1-like (LOC103488397), mRNA	AT4G35940	unknown protein; BEST Arabidopsis thaliana protein match is: unknown protein (TAIR:AT2G17787.1); Has 45288 Blast hits to 24095 proteins in 1140 species: Archae - 93; Bacteria - 2895; Metazoa - 13424; Fungi - 2873; Plants - 1183; Viruses - 123; Other Eukar	1235	848	1969	1401	403.324	33.234	313.052	385.902	1.45637	0.627222	0.881513	0.430675	0.605282	1.40542	N	N	N	Y	N	N	0.192516	0.0759939	0.750759	0.000658448	0.271752	0.348675
gi|659089112|ref|XM_008447111.1|	rac-like GTP-binding protein 5 (LOC103488398), mRNA	AT1G75840;AT1G20090;AT3G51290	RAC-like GTP binding protein 5;Protein of unknown function (DUF630) ;Protein of unknown function (DUF632);RHO-related protein from plants 2	682	72	1528	581	186.806	21.2132	262.829	388.065	9.47222	0.446335	1.17384	0.0471204	0.123924	2.62995	Y	Y	N	Y	N	Y	1.28823e-09	0.0027	0.695655	0	0.016862	0.00947913
gi|659089124|ref|XM_008447118.1|	serine/arginine-rich splicing factor 2-like (LOC103488401), mRNA	AT5G64200	ortholog of human splicing factor SC35	1472	338	170	349	326.109	25.4558	15.695	124.444	4.35503	8.65882	4.21777	1.98824	0.968481	0.487106	Y	Y	Y	Y	N	N	2.03744e-06	1.70752e-13	0.000605384	0.0175639	0.9447	0.0716904
gi|659089126|ref|XM_008447119.1|	uncharacterized LOC103488402 (LOC103488402), mRNA	AT4G39860	unknown protein; BEST Arabidopsis thaliana protein match is: unknown protein (TAIR:AT2G22270.1); Has 152 Blast hits to 146 proteins in 19 species: Archae - 0; Bacteria - 0; Metazoa - 0; Fungi - 2; Plants - 146; Viruses - 0; Other Eukaryotes - 4 (source: N	752	878	596	171	96.3656	490.732	79.4754	111.808	0.856492	1.26174	4.39766	1.47315	5.1345	3.48538	N	N	Y	N	Y	Y	0.642619	0.394152	0.000715594	0.297052	0.00629028	0.00151334
gi|659089132|ref|XM_008447123.1|	probable trehalose-phosphate phosphatase D (LOC103488405), transcript variant X1, mRNA	AT1G35910	Haloacid dehalogenase-like hydrolase (HAD) superfamily protein	41	1	10	232	25.5799	0.707107	0.57735	104.05	41	4.1	0.176724	0.1	0.00431034	0.0431034	N	N	Y	N	Y	Y	0.000835665	0.0210653	0.000968722	0.125034	2.94577e-09	1.13382e-07
gi|659089136|ref|XM_008447125.1|	endoplasmic reticulum-Golgi intermediate compartment protein 3-like (LOC103488406), mRNA	AT1G36050	Endoplasmic reticulum vesicle transporter protein	635	646	924	515	82.0183	91.9239	149.863	30.3535	0.982972	0.687229	1.23301	0.699134	1.25437	1.79417	N	N	N	N	N	N	0.953078	0.165133	0.613418	0.152957	0.620697	0.117037
gi|659089138|ref|XM_008447126.1|	ethylene-responsive transcription factor RAP2-4-like (LOC103488407), mRNA	AT1G78080	related to AP2 4	3459	2600	3457	14168	741.53	216.375	274.213	8208.36	1.33038	1.00058	0.244142	0.752097	0.183512	0.244001	N	N	Y	N	N	Y	0.306129	0.998208	0.011931	0.223413	0.01669	0.0116132
gi|659089140|ref|XM_008447127.1|	uncharacterized WD repeat-containing protein C2A9.03-like (LOC103488408), transcript variant X1, mRNA	AT1G78070	Transducin/WD40 repeat-like superfamily protein	462	179	86	295	229.788	50.9117	33.3816	81.7251	2.58101	5.37209	1.5661	2.0814	0.60678	0.291525	N	Y	N	Y	N	Y	0.0682752	0.00114924	0.293531	0.0312486	0.317959	0.00346479
gi|659089145|ref|XM_008447129.1|	probable beta-D-xylosidase 7 (LOC103488410), mRNA	AT1G78060	Glycosyl hydrolase family protein	486	11	36	282	90.2349	7.77817	22.3383	157.873	44.1818	13.5	1.7234	0.305556	0.0390071	0.12766	Y	Y	N	N	Y	Y	0	1.17684e-14	0.203096	0.103551	0.000172746	0.00101345
gi|659089147|ref|XM_008447130.1|	phosphoglycerate mutase (LOC103488412), transcript variant X1, mRNA	AT1G22170	Phosphoglycerate mutase family protein	264	930	9303	1202	79.0021	309.006	2520.62	1018.69	0.283871	0.0283779	0.219634	0.0999678	0.77371	7.7396	Y	Y	N	Y	N	Y	9.96255e-05	0	0.0714301	3.49347e-10	0.720783	1.1043e-07
gi|659089150|ref|XM_008447131.1|	protein DOWNSTREAM OF FLC (LOC103488413), mRNA	AT4G08685	Pollen Ole e 1 allergen and extensin family protein	2927	1682	676	4589	1258.92	493.561	336.233	4021.78	1.74019	4.32988	0.63783	2.48817	0.366529	0.147309	N	Y	N	Y	N	N	0.177338	0.000759559	0.48915	0.00583675	0.277258	0.0428389
gi|659089152|ref|XM_008447133.1|	beta-1,3-galactosyltransferase 7 (LOC103488414), transcript variant X1, mRNA	AT1G22015;AT1G32930;AT1G33430	Galactosyltransferase family protein	38	14	903	2904	19.8578	6.36396	447.174	984.658	2.71429	0.0420819	0.0130854	0.0155039	0.00482094	0.31095	N	Y	Y	Y	Y	Y	0.109964	7.69086e-07	0	4.63792e-07	3.33067e-16	0.00165238
gi|659089160|ref|XM_008447137.1|	eukaryotic translation initiation factor 5-like (LOC103488416), transcript variant X1, mRNA	AT1G36732;AT1G77840	conserved peptide upstream open reading frame 19;Translation initiation factor IF2/IF5	9105	7649	20934	9472	1922.67	834.386	3261.3	7895.04	1.19035	0.434938	0.961254	0.365386	0.807538	2.21009	N	Y	N	Y	N	N	0.525965	0.00127661	0.937641	2.46863e-05	0.753291	0.028128
gi|659089166|ref|XM_008447140.1|	grpE protein homolog, mitochondrial (LOC103488418), mRNA	AT1G36390	Co-chaperone GrpE family protein	307	193	59	127	101.041	44.5477	8.3865	31.3741	1.59067	5.20339	2.41732	3.27119	1.51969	0.464567	N	Y	N	Y	N	N	0.154667	1.09621e-06	0.0570785	0.000663087	0.419207	0.0946419
gi|659089180|ref|XM_008447147.1|	phosphopantothenate--cysteine ligase 2-like (LOC103488424), transcript variant X1, mRNA	AT5G02080	DNA / pantothenate metabolism flavoprotein	224	61	30	76	73.0137	7.77817	15.3948	28.6182	3.67213	7.46667	2.94737	2.03333	0.802632	0.394737	Y	Y	N	N	N	N	0.000555316	5.1628e-08	0.0289673	0.138405	0.729193	0.0763324
gi|659089188|ref|XM_008447151.1|	uncharacterized LOC103488426 (LOC103488426), transcript variant X2, mRNA	AT1G77930	Chaperone DnaJ-domain superfamily protein	265	154	277	486	110.109	9.19239	90.1628	182.617	1.72078	0.956679	0.545267	0.555957	0.316872	0.569959	N	N	N	N	N	N	0.157285	0.877467	0.15868	0.0531969	0.0229644	0.145297
gi|659089190|ref|XM_008447152.1|	3'-5' exoribonuclease 1-like (LOC103488427), transcript variant X1, mRNA			4280	9014	5039	2352	1825.45	12.7279	1266.13	496.682	0.474817	0.849375	1.81973	1.78885	3.83248	2.14243	Y	N	N	Y	Y	N	0.00581937	0.55318	0.127678	0.00994836	0.00198038	0.0357645
gi|659089196|ref|XM_008447155.1|	exportin-7 (LOC103488430), transcript variant X1, mRNA	AT5G06120	ARM repeat superfamily protein	409	463	366	551	72.5006	98.2878	42.3596	167.482	0.883369	1.11749	0.742287	1.26503	0.84029	0.664247	N	N	N	N	N	N	0.680954	0.696381	0.4775	0.375537	0.708056	0.281029
gi|659089206|ref|XM_008447161.1|	nudix hydrolase 16, mitochondrial (LOC103488433), transcript variant X1, mRNA	AT3G12600	nudix hydrolase homolog 16	105	48	112	62	41.0163	2.82843	15.9478	23.0651	2.1875	0.9375	1.69355	0.428571	0.774194	1.80645	N	N	N	N	N	N	0.0620619	0.854026	0.336617	0.0325497	0.692912	0.198638
gi|659089214|ref|XM_008447165.1|	transcription factor TGA2-like (LOC103488434), transcript variant X1, mRNA	AT3G12250	TGACG motif-binding factor 6	61	329	248	569	26.5016	81.3173	76.5136	232.657	0.18541	0.245968	0.107206	1.32661	0.578207	0.435852	Y	Y	Y	N	N	N	1.17122e-06	3.73319e-05	2.86808e-06	0.315022	0.250282	0.0317206
gi|659089234|ref|XM_008447176.1|	probable carboxylesterase 15 (LOC103488436), mRNA			166	9	106	376	17.5214	4.24264	13.3167	177.072	18.4444	1.56604	0.441489	0.0849057	0.0239362	0.281915	Y	N	N	Y	Y	Y	1.7601e-09	0.185607	0.0675264	9.29644e-07	8.58271e-07	0.00399312
gi|659089244|ref|XM_008447181.1|	uncharacterized LOC103488442 (LOC103488442), transcript variant X1, mRNA	AT5G13500	unknown protein; FUNCTIONS IN: molecular_function unknown; INVOLVED IN: biological_process unknown; LOCATED IN: endomembrane system; EXPRESSED IN: 22 plant structures; EXPRESSED DURING: 13 growth stages; BEST Arabidopsis thaliana protein match is: unknown	436	827	892	891	31.0859	78.4889	181.023	217.656	0.527207	0.488789	0.489338	0.92713	0.928171	1.00112	N	Y	N	N	N	N	0.0274024	0.00930769	0.0843914	0.758156	0.868905	0.997565
gi|659089250|ref|XM_008447186.1|	protein spotted leaf 11 (LOC103488443), mRNA	AT1G08315	ARM repeat superfamily protein	184	124	292	877	134.399	56.5685	106.782	720.902	1.48387	0.630137	0.209806	0.424658	0.141391	0.332953	N	N	N	Y	N	N	0.552266	0.268111	0.0617179	0.0297014	0.063372	0.13613
gi|659089252|ref|XM_008447187.1|	thioredoxin-like protein CITRX, chloroplastic (LOC103488444), transcript variant X1, mRNA	AT3G06730	Thioredoxin z	730	41	40	213	304.56	9.19239	17.7858	152.434	17.8049	18.25	3.42723	1.025	0.192488	0.187793	Y	Y	Y	N	N	N	2.45105e-06	3.42864e-08	0.00432901	0.9675	0.0595017	0.0245824
gi|659089261|ref|XM_008447191.1|	transcription factor BIM2 (LOC103488447), mRNA	AT1G69010	BES1-interacting Myc-like protein 2	391	451	341	182	64.5781	7.07107	83.9305	69.1689	0.866962	1.14663	2.14835	1.32258	2.47802	1.87363	N	N	N	N	N	N	0.639561	0.630438	0.0860925	0.295157	0.0574912	0.114767
gi|659089263|ref|XM_008447192.1|	uncharacterized LOC103488449 (LOC103488449), transcript variant X1, mRNA			87	241	530	109	16.6433	113.844	159.972	83.2887	0.360996	0.164151	0.798165	0.454717	2.21101	4.86239	Y	Y	N	Y	N	Y	0.0121158	1.84971e-08	0.66944	0.0187975	0.130324	9.89034e-05
gi|659089283|ref|XM_008447203.1|	D-aminoacyl-tRNA deacylase (LOC103488450), mRNA	AT2G03800	D-aminoacyl-tRNA deacylases	796	890	1187	1112	204.51	79.196	108.316	49.2375	0.894382	0.670598	0.715827	0.749789	0.80036	1.06745	N	N	N	N	N	N	0.697796	0.134788	0.406648	0.23879	0.621786	0.858674
gi|659089285|ref|XM_008447204.1|	translin-associated protein X (LOC103488451), transcript variant X1, mRNA	AT2G03780	Translin family protein	364	228	301	53	158.606	21.2132	40.6325	17.3877	1.59649	1.2093	6.86792	0.757475	4.30189	5.67925	N	N	Y	N	Y	Y	0.231952	0.510901	9.13347e-05	0.333659	0.0068717	6.92977e-05
gi|659089291|ref|XM_008447208.1|	polyamine-modulated factor 1-binding protein 1 (LOC103488453), transcript variant X1, mRNA	AT1G69060	Chaperone DnaJ-domain superfamily protein	369	684	230	542	100.152	58.6899	52.7857	10.5987	0.539474	1.60435	0.680812	2.97391	1.26199	0.424354	N	N	N	Y	N	N	0.0358224	0.109116	0.360946	3.47706e-05	0.610088	0.0272172
gi|659089297|ref|XM_008447211.1|	nucleolar protein 14 (LOC103488454), transcript variant X1, mRNA	AT1G69070	FUNCTIONS IN: molecular_function unknown; INVOLVED IN: biological_process unknown; LOCATED IN: cellular_component unknown; EXPRESSED IN: 23 plant structures; EXPRESSED DURING: 13 growth stages; CONTAINS InterPro DOMAIN/s: Nop14-like protein (InterPro:IPR0	335	56	19	58	103.713	16.2635	6.08276	41.0366	5.98214	17.6316	5.77586	2.94737	0.965517	0.327586	Y	Y	Y	N	N	N	4.76352e-06	2.77112e-13	0.000340673	0.04074	0.967295	0.0811424
gi|659089308|ref|XM_008447216.1|	ubiquinone biosynthesis protein COQ4 homolog, mitochondrial (LOC103488460), transcript variant X1, mRNA	AT2G03690	coenzyme Q biosynthesis Coq4 family protein / ubiquinone biosynthesis Coq4 family protein	182	118	274	147	58.5007	38.1838	43.8634	34.2685	1.54237	0.664234	1.2381	0.430657	0.802721	1.86395	N	N	N	Y	N	N	0.217594	0.18304	0.654476	0.00692514	0.67519	0.126871
gi|659089312|ref|XM_008447218.1|	cytochrome P450 78A5 (LOC103488461), mRNA	AT1G13710	cytochrome P450, family 78, subfamily A, polypeptide 5	590	296	132	826	493.664	74.2462	13.5769	636.724	1.99324	4.4697	0.714286	2.24242	0.358354	0.159806	N	N	N	Y	N	N	0.393336	0.0692104	0.609922	0.00698676	0.209404	0.0247501
gi|659089314|ref|XM_008447219.1|	peptidyl-prolyl cis-trans isomerase E (LOC103488462), mRNA	AT1G13690	ATPase E1	909	500	198	186	336.024	58.6899	55.2208	40.7308	1.818	4.59091	4.8871	2.52525	2.68817	1.06452	N	Y	Y	Y	N	N	0.0857957	4.14073e-05	0.000262811	0.000689328	0.0363538	0.874289
gi|659089316|ref|XM_008447220.1|	cytochrome B5 isoform D (LOC103488463), mRNA	AT1G26340	cytochrome B5 isoform A	374	301	91	176	140.096	39.598	10.6927	35.3695	1.24252	4.10989	2.125	3.30769	1.71023	0.517045	N	Y	N	Y	N	N	0.485657	0.000107153	0.0913982	0.000118835	0.272191	0.128985
gi|659089318|ref|XM_008447221.1|	alpha-1,4-glucan-protein synthase [UDP-forming] (LOC103488464), mRNA	AT5G50750;AT3G02230	reversibly glycosylated polypeptide 4;reversibly glycosylated polypeptide 1	2851	737	1069	4522	1027.76	41.0122	325.296	3546.12	3.86839	2.66698	0.630473	0.689429	0.162981	0.2364	Y	Y	N	N	N	N	0.00101728	0.00244835	0.427042	0.158511	0.0639627	0.0594884
gi|659089322|ref|XM_008447223.1|	protein SPIRAL1-like 1 (LOC103488465), transcript variant X2, mRNA	AT1G26355;AT3G02180	SPIRAL1-like1;SPIRAL1-like3	4717	2053	626	744	1356.73	632.861	116.073	321.71	2.29761	7.53514	6.34005	3.27955	2.75941	0.841398	Y	Y	Y	Y	N	N	0.0061287	1.76893e-10	9.24059e-06	3.04998e-05	0.0213121	0.639698
gi|659089329|ref|XM_008447227.1|	probable inactive purple acid phosphatase 1 (LOC103488467), mRNA	AT1G13750	Purple acid phosphatases superfamily protein	507	216	12	177	94.1559	81.3173	2	55.5368	2.34722	42.25	2.86441	18	1.22034	0.0677966	Y	Y	Y	Y	N	Y	0.00734251	0	0.0172452	4.75463e-09	0.69323	1.85399e-07
gi|659089331|ref|XM_008447228.1|	UPF0420 protein C16orf58 homolog (LOC103488468), transcript variant X1, mRNA	AT1G13770	Protein of unknown function, DUF647	434	511	427	449	68.1567	36.0624	29.1433	137.971	0.849315	1.01639	0.966592	1.19672	1.13808	0.951002	N	N	N	N	N	N	0.582992	0.956142	0.937119	0.491635	0.778117	0.897694
gi|659089335|ref|XM_008447230.1|	14-3-3-like protein GF14 iota (LOC103488469), mRNA	AT1G26480	general regulatory factor 12	796	289	770	176	251.907	48.7904	124.307	26.0256	2.75433	1.03377	4.52273	0.375325	1.64205	4.375	Y	N	Y	Y	N	Y	0.00263541	0.903189	0.000563857	0.000261583	0.313495	0.000180808
gi|659089337|ref|XM_008447231.1|	pentatricopeptide repeat-containing protein At1g26460, mitochondrial (LOC103488470), mRNA	AT1G26460	Tetratricopeptide repeat (TPR)-like superfamily protein	1302	237	307	75	532.304	49.4975	76.5398	30.5123	5.49367	4.24104	17.36	0.771987	3.16	4.09333	Y	Y	Y	N	N	Y	0.000694116	0.000326933	2.10374e-08	0.362979	0.0277068	0.000853752
gi|659089345|ref|XM_008447235.1|	erlin-2-B (LOC103488474), transcript variant X1, mRNA	AT2G03510	SPFH/Band 7/PHB domain-containing membrane-associated protein family	1075	1172	712	925	167.825	7.07107	63.6894	180.699	0.917235	1.50983	1.16216	1.64607	1.26703	0.76973	N	N	N	N	N	N	0.761593	0.124735	0.707093	0.0396991	0.595483	0.478671
gi|659089357|ref|XM_008447242.1|	beta-glucosidase 40 (LOC103488476), transcript variant X1, mRNA	AT1G26560;AT3G60140	Glycosyl hydrolase superfamily protein;beta glucosidase 40	147	588	933	2736	23.4307	470.933	178.147	3196.34	0.25	0.157556	0.0537281	0.630225	0.214912	0.341009	N	Y	N	N	N	N	0.069653	3.56853e-10	0.0453046	0.200117	0.269691	0.29679
gi|659089369|ref|XM_008447249.1|	uncharacterized LOC103488480 (LOC103488480), transcript variant X1, mRNA	AT1G69360	Plant protein of unknown function (DUF863)	972	1571	874	1168	403.322	84.1457	245.525	547.77	0.618714	1.11213	0.832192	1.79748	1.34503	0.748288	N	N	N	Y	N	N	0.0854584	0.71996	0.646089	0.0136616	0.502471	0.428955
gi|659089375|ref|XM_008447251.1|	uncharacterized LOC103488481 (LOC103488481), mRNA	AT2G03390	uvrB/uvrC motif-containing protein	213	506	53	130	7.63763	168.999	28.4488	23.094	0.420949	4.01887	1.63846	9.54717	3.89231	0.407692	Y	Y	N	Y	Y	N	0.00478137	6.86168e-05	0.297075	2.12607e-08	0.00470858	0.0531928
gi|659089383|ref|XM_008447256.1|	ankyrin repeat protein SKIP35-like (LOC103488483), transcript variant X1, mRNA	AT2G44090	Ankyrin repeat family protein	975	737	822	424	303.556	91.9239	80.2143	49.0748	1.32293	1.18613	2.29953	0.896594	1.73821	1.93868	N	N	N	N	N	N	0.332945	0.52286	0.0445041	0.659173	0.225512	0.0783563
gi|659089387|ref|XM_008447258.1|	2-alkenal reductase (NADP(+)-dependent)-like (LOC103488484), mRNA	AT5G16980;AT5G16970	alkenal reductase;Zinc-binding dehydrogenase family protein	364	335	629	981	91.0165	128.693	331.162	373.825	1.08657	0.578696	0.37105	0.532591	0.341488	0.641182	N	N	Y	N	N	N	0.787942	0.173515	0.0174735	0.221214	0.02532	0.229284
gi|659089393|ref|XM_008447261.1|	mitogen-activated protein kinase homolog MMK1 (LOC103488487), transcript variant X1, mRNA	AT2G43790	MAP kinase 6	1213	1205	813	1588	88.2855	55.1543	121.344	364.5	1.00664	1.492	0.763854	1.48216	0.758816	0.511965	N	N	N	N	N	N	0.97977	0.134021	0.498117	0.103319	0.538763	0.068843
gi|659089397|ref|XM_008447263.1|	UDP-glycosyltransferase 74E2-like (LOC103488489), transcript variant X1, mRNA	AT1G05680	Uridine diphosphate glycosyltransferase 74E2	270	128	45	355	42.0357	26.8701	5.68624	359.29	2.10938	6	0.760563	2.84444	0.360563	0.126761	N	Y	N	Y	N	N	0.0288977	2.41115e-07	0.681442	0.00754515	0.339243	0.0652689
gi|659089403|ref|XM_008447266.1|	pyridoxal phosphate phosphatase (LOC103488490), mRNA	AT5G10460	Haloacid dehalogenase-like hydrolase (HAD) superfamily protein	211	57	23	37	78.526	12.0208	2.64575	12.0139	3.70175	9.17391	5.7027	2.47826	1.54054	0.621622	Y	Y	Y	N	N	N	0.00209786	1.96381e-07	0.00115135	0.0747909	0.530317	0.418346
gi|659089405|ref|XM_008447269.1|	60S ribosomal protein L5-like (LOC103488491), mRNA	AT3G25520	ribosomal protein L5	715	23	6	48	506.711	11.3137	7.02377	20.502	31.087	119.167	14.8958	3.83333	0.479167	0.125	Y	Y	Y	N	N	N	0.00169549	8.83212e-06	0.00183134	0.126561	0.314764	0.00354147
gi|659089407|ref|XM_008447270.1|	proteasome subunit beta type-5 (LOC103488492), mRNA	AT3G26340;AT1G13060	20S proteasome beta subunit E1;N-terminal nucleophile aminohydrolases (Ntn hydrolases) superfamily protein	4733	3984	6062	1577	1669.09	99.7021	769.25	750.32	1.188	0.780765	3.00127	0.657209	2.52632	3.84401	N	N	Y	N	N	Y	0.542466	0.334649	0.00600035	0.071798	0.0330596	0.000288853
gi|659089409|ref|XM_008447271.1|	protein kish (LOC103488493), mRNA	AT5G20165	unknown protein; FUNCTIONS IN: molecular_function unknown; INVOLVED IN: biological_process unknown; LOCATED IN: endomembrane system; CONTAINS InterPro DOMAIN/s: Protein of unknown function DUF1242 (InterPro:IPR009653).	569	355	247	292	138.134	9.19239	23.0723	85.594	1.60282	2.30364	1.94863	1.43725	1.21575	0.84589	N	Y	N	N	N	N	0.122394	0.00374419	0.118382	0.193516	0.682473	0.670393
gi|659089411|ref|XM_008447272.1|	F-box/kelch-repeat protein At1g67480 (LOC103488494), transcript variant X1, mRNA	AT1G67480	Galactose oxidase/kelch repeat superfamily protein	833	171	730	465	259.664	14.1421	37.0405	101.041	4.87135	1.1411	1.7914	0.234247	0.367742	1.56989	Y	N	N	Y	N	N	2.30243e-05	0.622178	0.158288	2.64332e-07	0.0449773	0.229672
gi|659089415|ref|XM_008447274.1|	uncharacterized LOC103488495 (LOC103488495), mRNA	AT1G67440	Minichromosome maintenance (MCM2/3/5) family protein	426	214	63	99	77.9487	48.7904	5.03322	34.2394	1.99065	6.7619	4.30303	3.39683	2.16162	0.636364	N	Y	Y	Y	N	N	0.0315276	3.97863e-09	0.00165506	0.000330375	0.137126	0.340918
gi|659089417|ref|XM_008447275.1|	60S ribosomal protein L17-2-like (LOC103488496), mRNA	AT1G67430	Ribosomal protein L22p/L17e family protein	9109	1686	516	497	3980.55	193.747	43.1316	102.344	5.40273	17.6531	18.328	3.26744	3.39235	1.03823	Y	Y	Y	Y	Y	N	0.001574	1.24987e-07	9.90301e-08	8.90375e-07	0.00611105	0.921906
gi|659089419|ref|XM_008447276.1|	endoplasmic reticulum metallopeptidase 1 (LOC103488498), transcript variant X1, mRNA	AT1G67420	Zn-dependent exopeptidases superfamily protein	82	17	16	57	36.1156	2.82843	6.55744	23.0072	4.82353	5.125	1.4386	1.0625	0.298246	0.280702	Y	Y	N	N	N	N	0.00306621	0.000449929	0.530288	0.93436	0.106784	0.0312163
gi|659089431|ref|XM_008447283.1|	transcription and mRNA export factor SUS1 (LOC103488502), mRNA	AT3G27100	FUNCTIONS IN: molecular_function unknown; INVOLVED IN: biological_process unknown; EXPRESSED IN: 23 plant structures; EXPRESSED DURING: 13 growth stages; CONTAINS InterPro DOMAIN/s: Transcription factor, enhancer of yellow 2 (InterPro:IPR018783); Has 3020	337	397	239	294	32.7159	14.1421	28.4312	102.109	0.848866	1.41004	1.14626	1.66109	1.35034	0.812925	N	N	N	N	N	N	0.593808	0.245854	0.755643	0.0669333	0.527762	0.598897
gi|659089439|ref|XM_008447287.1|	U-box domain-containing protein 51 (LOC103488505), transcript variant X1, mRNA	AT5G12000	Protein kinase protein with adenine nucleotide alpha hydrolases-like domain	535	74	179	205	58.5605	36.0624	48.0035	104.639	7.22973	2.98883	2.60976	0.413408	0.360976	0.873171	Y	Y	N	Y	N	N	1.83094e-08	0.000198595	0.0280946	0.0114358	0.0661709	0.735672
gi|659089446|ref|XM_008447291.1|	protein phosphatase 2C 77-like (LOC103488507), transcript variant X1, mRNA	AT1G72770	HYPERSENSITIVE TO ABA1	2749	1944	2615	2946	935.086	422.143	112.545	743	1.41409	1.05124	0.93313	0.743403	0.659878	0.887644	N	N	N	N	N	N	0.257079	0.846786	0.859524	0.209101	0.353835	0.740416
gi|659089456|ref|XM_008447296.1|	uncharacterized LOC103488508 (LOC103488508), mRNA	AT5G20610	unknown protein; BEST Arabidopsis thaliana protein match is: unknown protein (TAIR:AT5G26160.1); Has 918 Blast hits to 759 proteins in 180 species: Archae - 6; Bacteria - 105; Metazoa - 264; Fungi - 89; Plants - 167; Viruses - 5; Other Eukaryotes - 282 (s	373	545	339	422	210.35	26.163	69.1761	22.745	0.684404	1.10029	0.883886	1.60767	1.29147	0.803318	N	N	N	N	N	N	0.281011	0.794189	0.768581	0.0703876	0.580122	0.56738
gi|659089468|ref|XM_008447303.1|	PHD finger protein ALFIN-LIKE 4 (LOC103488515), mRNA	AT2G02470;AT5G26210;AT5G20510	alfin-like 6;alfin-like 4;alfin-like 5	1452	1119	1299	1827	182.198	125.865	235.661	202.253	1.29759	1.11778	0.794745	0.861432	0.612479	0.711002	N	N	N	N	N	N	0.359866	0.673356	0.561126	0.534916	0.279585	0.348286
gi|659089476|ref|XM_008447307.1|	ATP-citrate synthase beta chain protein 2-like (LOC103488518), mRNA	AT5G49460	ATP citrate lyase subunit B 2	1100	1318	1450	520	277.501	232.638	728.172	49.3862	0.834598	0.758621	2.11538	0.908966	2.53462	2.78846	N	N	N	N	N	N	0.519411	0.433991	0.0675192	0.811445	0.0369151	0.0188822
gi|659089480|ref|XM_008447310.1|	thermospermine synthase ACAULIS5-like (LOC103488520), mRNA	AT5G19530	S-adenosyl-L-methionine-dependent methyltransferases superfamily protein	107	152	91	539	95.828	26.163	46.0579	704.162	0.703947	1.17582	0.198516	1.67033	0.282004	0.168831	N	N	N	N	N	N	0.538165	0.802466	0.224742	0.138167	0.386934	0.19485
gi|659089482|ref|XM_008447311.1|	uncharacterized LOC103488521 (LOC103488521), transcript variant X1, mRNA			144	297	290	137	37.314	17.6777	71.7379	27.4287	0.484848	0.496552	1.05109	1.02414	2.16788	2.11679	N	Y	N	N	N	N	0.026899	0.0237324	0.918962	0.930606	0.118209	0.0651102
gi|659089494|ref|XM_008447318.1|	uncharacterized LOC103488523 (LOC103488523), mRNA	AT5G21920	YGGT family protein	351	50	11	75	23.4307	14.8492	3	39.1535	7.02	31.9091	4.68	4.54545	0.666667	0.146667	Y	Y	Y	N	N	Y	1.63342e-07	0	0.00125342	0.0106216	0.528936	0.00112621
gi|659089496|ref|XM_008447319.1|	myosin-15 (LOC103488524), transcript variant X1, mRNA	AT1G54560	Myosin family protein with Dil domain	325	233	96	497	59.5735	63.6396	33.2466	197.864	1.39485	3.38542	0.653924	2.42708	0.468813	0.193159	N	Y	N	Y	N	Y	0.297729	0.000131425	0.316178	0.00583912	0.119615	6.67228e-05
gi|659089500|ref|XM_008447321.1|	uncharacterized LOC103488525 (LOC103488525), mRNA			30	156	1325	452	32.0468	118.087	251.798	195.308	0.192308	0.0226415	0.0663717	0.117736	0.345133	2.93142	N	Y	Y	Y	N	Y	0.0461673	0	4.32745e-07	4.13003e-14	0.0349834	0.0042339
gi|659089506|ref|XM_008447324.1|	copper transporter 5.1 (LOC103488528), mRNA	AT5G20650	copper transporter 5	508	350	110	295	100.898	6.36396	5.50757	176.077	1.45143	4.61818	1.72203	3.18182	1.18644	0.372881	N	Y	N	Y	N	N	0.222377	5.71141e-07	0.201992	0.000102036	0.717109	0.054775
gi|659089512|ref|XM_008447328.1|	3beta-hydroxysteroid-dehydrogenase/decarboxylase isoform 1 (LOC103488530), transcript variant X1, mRNA	AT2G26260	3beta-hydroxysteroid-dehydrogenase/decarboxylase isoform 2	624	168	36	136	164.502	61.5183	10.2144	88.2175	3.71429	17.3333	4.58824	4.66667	1.23529	0.264706	Y	Y	Y	Y	N	N	5.33895e-05	0	0.000652225	4.79773e-05	0.683425	0.0317802
gi|659089526|ref|XM_008447335.1|	zinc finger protein ZAT10-like (LOC103488537), mRNA	AT5G67450	zinc-finger protein 1	9	927	1151	782	2.3094	306.177	517.047	574.902	0.00970874	0.00781929	0.011509	0.805387	1.18542	1.47187	Y	Y	Y	N	N	N	0	1.49403e-12	3.65716e-05	0.585223	0.753515	0.403713
gi|659089530|ref|XM_008447338.1|	ADP,ATP carrier protein, mitochondrial-like (LOC103488539), mRNA	AT5G13490	ADP/ATP carrier 2	2305	1101	397	276	1155.64	126.572	156.072	82.9237	2.09355	5.80605	8.35145	2.7733	3.98913	1.43841	N	Y	Y	Y	Y	N	0.131855	0.000860565	0.000155163	3.90234e-05	0.0023751	0.345965
gi|659089566|ref|XM_008447357.1|	U-box domain-containing protein 51 (LOC103488560), mRNA	AT4G31230	Protein kinase protein with adenine nucleotide alpha hydrolases-like domain	414	1236	1113	1072	108.316	65.0538	480.116	159.475	0.334951	0.371968	0.386194	1.11051	1.15299	1.03825	Y	Y	N	N	N	N	0.00013377	0.00927293	0.0218562	0.733862	0.749858	0.918817
gi|659089580|ref|XM_008447365.1|	U2 snRNP-associated SURP motif-containing protein-like (LOC103488567), partial mRNA	AT5G25060	RNA recognition motif (RRM)-containing protein	938	299	237	797	42.194	48.0833	47.0567	300.495	3.13712	3.95781	1.17691	1.2616	0.375157	0.297365	Y	Y	N	N	N	Y	0.000216347	1.39602e-06	0.68553	0.416221	0.041865	0.00172202
gi|659089584|ref|XM_008447367.1|	uncharacterized LOC103488569 (LOC103488569), mRNA	AT1G76060	LYR family of Fe/S cluster biogenesis protein	247	205	136	381	27.8747	0.707107	1.1547	113.072	1.20488	1.81618	0.648294	1.50735	0.538058	0.356955	N	N	N	N	N	Y	0.574449	0.0587837	0.319635	0.190363	0.209558	0.0105767
gi|659089590|ref|XM_008447370.1|	magnesium transporter MRS2-5 (LOC103488572), partial mRNA	AT1G80900	magnesium transporter 1	155	231	346	269	29.3655	9.89949	73.5957	9.60902	0.670996	0.447977	0.576208	0.66763	0.858736	1.28625	N	Y	N	N	N	N	0.234138	0.00818096	0.229819	0.15286	0.752693	0.517705
gi|659089592|ref|XM_008447371.1|	COBW domain-containing protein 1 (LOC103488574), mRNA	AT1G13870;AT1G26520	Cobalamin biosynthesis CobW-like protein;calmodulin binding;purine nucleotide binding	760	742	434	731	115.725	64.3467	37.51	526.929	1.02426	1.75115	1.03967	1.70968	1.01505	0.593707	N	N	N	N	N	N	0.934609	0.0420529	0.926663	0.0336519	0.978097	0.320999
gi|659089594|ref|XM_008447372.1|	6,7-dimethyl-8-ribityllumazine synthase, chloroplastic (LOC103488575), partial mRNA	AT2G44050	6,7-dimethyl-8-ribityllumazine synthase / DMRL synthase / lumazine synthase / riboflavin synthase	1960	132	149	394	829.49	58.6899	74.3326	70.5431	14.8485	13.1544	4.97462	0.885906	0.335025	0.378173	Y	Y	Y	N	N	Y	7.80587e-06	4.24425e-07	0.000184553	0.784901	0.0326185	0.0152422
gi|659089600|ref|XM_008447376.1|	endoribonuclease Dicer homolog 3 (LOC103488578), mRNA	AT3G43920	dicer-like 3	453	224	50	105	34.7755	7.07107	9.16515	74.144	2.02232	9.06	4.31429	4.48	2.13333	0.47619	N	Y	Y	Y	N	N	0.0261789	1.97415e-11	0.00151221	1.35543e-05	0.143655	0.182316
gi|659089602|ref|XM_008447379.1|	splicing factor U2af large subunit B-like (LOC103488581), transcript variant X1, mRNA	AT4G36690;AT1G60900	U2 snRNP auxilliary factor, large subunit, splicing factor	4143	2031	1648	2524	449.342	94.0452	343.286	917.85	2.03988	2.51396	1.64144	1.2324	0.804675	0.652932	Y	Y	N	N	N	N	0.0123419	0.000450742	0.206163	0.371798	0.625485	0.239413
gi|659089619|ref|XM_008447388.1|	splicing factor U2af large subunit B-like (LOC103488581), transcript variant X10, mRNA	AT1G60900	U2 snRNP auxilliary factor, large subunit, splicing factor	650	319	211	197	56.3205	33.234	91.8386	56.1635	2.03762	3.08057	3.29949	1.51185	1.61929	1.07107	Y	Y	Y	N	N	N	0.0206232	0.000100268	0.00609999	0.146444	0.319923	0.86495
gi|659089623|ref|XM_008447390.1|	splicing factor U2af large subunit B-like (LOC103488581), transcript variant X12, mRNA	AT1G60900	U2 snRNP auxilliary factor, large subunit, splicing factor	347	122	142	123	62.1798	43.8406	34.9905	17.6918	2.84426	2.44366	2.82114	0.859155	0.99187	1.15447	Y	Y	N	N	N	N	0.0020127	0.00351299	0.0240826	0.645895	0.987939	0.732087
gi|659089633|ref|XM_008447395.1|	MACPF domain-containing protein At4g24290-like (LOC103488584), mRNA			200	299	575	798	98.1988	102.53	128.873	518.063	0.668896	0.347826	0.250627	0.52	0.374687	0.720551	N	Y	N	Y	N	N	0.282243	0.000279387	0.0286681	0.0153573	0.151516	0.466419
gi|659089635|ref|XM_008447396.1|	protein TRIGALACTOSYLDIACYLGLYCEROL 1, chloroplastic (LOC103488585), transcript variant X1, mRNA	AT1G19800	trigalactosyldiacylglycerol 1	230	144	54	119	10.0167	19.799	12.8582	41.0406	1.59722	4.25926	1.93277	2.66667	1.21008	0.453782	N	Y	N	Y	N	N	0.168261	2.8452e-05	0.165943	0.00856368	0.723954	0.0909651
gi|659089642|ref|XM_008447400.1|	sn1-specific diacylglycerol lipase beta (LOC103488587), transcript variant X1, mRNA	AT1G05790	lipase class 3 family protein	322	241	118	355	112.468	44.5477	22.0681	140.176	1.3361	2.72881	0.907042	2.04237	0.678873	0.332394	N	Y	N	Y	N	Y	0.366669	0.00129091	0.817657	0.0212789	0.426589	0.0067216
gi|659089656|ref|XM_008447407.1|	vesicle transport protein GOT1B (LOC103488590), transcript variant X1, mRNA	AT1G05785	Got1/Sft2-like vescicle transport protein family	272	385	81	226	75.8705	89.0955	21.3776	34.5012	0.706494	3.35802	1.20354	4.75309	1.70354	0.358407	N	Y	N	Y	N	Y	0.26191	0.000206741	0.678874	2.44518e-07	0.264798	0.0160815
gi|659089662|ref|XM_008447411.1|	clathrin interactor EPSIN 3-like (LOC103488591), transcript variant X1, mRNA	AT2G43160	ENTH/VHS family protein	216	92	237	257	41.0163	33.9411	103.66	264.108	2.34783	0.911392	0.840467	0.388186	0.357977	0.922179	Y	N	N	N	N	N	0.0173113	0.756826	0.791762	0.0409743	0.346258	0.906012
gi|659089676|ref|XM_008447417.1|	bifunctional riboflavin biosynthesis protein RIBA 1, chloroplastic-like (LOC103488598), mRNA	AT5G64300	GTP cyclohydrolase II	1926	2748	25715	6564	619.633	382.545	5469.88	5990.06	0.700873	0.0748979	0.293419	0.106864	0.418647	3.91758	N	Y	N	Y	N	Y	0.196057	0	0.145994	3.88578e-15	0.346739	0.000220529
gi|659089683|ref|XM_008447421.1|	GDT1-like protein 4 (LOC103488602), mRNA	AT1G68650	Uncharacterized protein family (UPF0016)	991	595	2040	1268	87.8085	140.714	361.156	204.559	1.66555	0.485784	0.781546	0.291667	0.469243	1.60883	N	Y	N	Y	N	N	0.0826417	0.00644475	0.538085	1.26473e-06	0.104163	0.191346
gi|659089685|ref|XM_008447422.1|	uncharacterized LOC103488603 (LOC103488603), mRNA	AT3G25805	unknown protein; Has 98 Blast hits to 98 proteins in 45 species: Archae - 0; Bacteria - 51; Metazoa - 0; Fungi - 0; Plants - 43; Viruses - 0; Other Eukaryotes - 4 (source: NCBI BLink).	36	11	1601	57	4.16333	7.77817	504.552	40.6325	3.27273	0.0224859	0.631579	0.00687071	0.192982	28.0877	N	Y	N	Y	N	Y	0.0687984	0	0.497957	0	0.066052	1.69864e-14
gi|659089689|ref|XM_008447424.1|	transcription factor HBP-1b(c38) (LOC103488604), transcript variant X2, mRNA	AT1G68630	PLAC8 family protein	5	0	64	960	4.50925	0.707107	18.735	716.134	#DIV/0!	0.078125	0.00520833	0	0	0.0666667	N	N	Y	N	Y	Y	0.177223	1.71936e-05	7.24797e-06	1.65733e-08	2.7522e-06	0.00289735
gi|659089697|ref|XM_008447428.1|	uncharacterized LOC103488606 (LOC103488606), mRNA	AT1G13340	Regulator of Vps4 activity in the MVB pathway protein	23	27	2319	14686	17.0587	9.89949	1141.72	4176.53	0.851852	0.00991807	0.00156612	0.0116429	0.00183849	0.157905	N	Y	Y	Y	Y	Y	0.79217	1.96094e-10	0	8.87605e-08	0	1.18665e-06
gi|659089705|ref|XM_008447432.1|	uncharacterized LOC103488611 (LOC103488611), transcript variant X1, mRNA	AT1G68580	agenet domain-containing protein / bromo-adjacent homology (BAH) domain-containing protein	2155	3137	9417	7110	126.065	190.212	1041.5	1488.41	0.686962	0.228841	0.303094	0.333121	0.44121	1.32447	N	Y	Y	Y	N	N	0.170979	3.35288e-08	0.00283529	5.43908e-06	0.0721619	0.432181
gi|659089707|ref|XM_008447433.1|	uncharacterized LOC103488611 (LOC103488611), transcript variant X2, mRNA			150	81	159	174	45.5302	8.48528	39.5854	80.7279	1.85185	0.943396	0.862069	0.509434	0.465517	0.913793	N	N	N	N	N	N	0.102375	0.85744	0.755489	0.0536513	0.164494	0.827201
gi|659089712|ref|XM_008447435.1|	uncharacterized LOC103488614 (LOC103488614), mRNA	AT1G13360	unknown protein; BEST Arabidopsis thaliana protein match is: unknown protein (TAIR:AT3G25870.1); Has 69 Blast hits to 69 proteins in 16 species: Archae - 0; Bacteria - 0; Metazoa - 6; Fungi - 0; Plants - 63; Viruses - 0; Other Eukaryotes - 0 (source: NCBI	1309	6565	1268	4539	15.7162	2240.82	297.44	2676.48	0.199391	1.03233	0.28839	5.17744	1.44635	0.279357	Y	N	N	Y	N	N	3.11326e-06	0.904645	0.0224106	3.56423e-06	0.39467	0.0210286
gi|659089718|ref|XM_008447439.1|	alpha-xylosidase 1 (LOC103488619), mRNA	AT3G45940	Glycosyl hydrolases family 31 protein	371	17	1	81	189.042	9.19239	2.3094	61.3297	21.8235	371	4.58025	17	0.209877	0.0123457	Y	Y	Y	N	N	Y	6.09243e-05	3.36399e-11	0.00432013	0.0217732	0.0871732	0.000186528
gi|659089729|ref|XM_008447443.1|	protein FLX-like 3 (LOC103488624), transcript variant X1, mRNA			788	1075	1780	961	61.7333	296.985	161.558	116.818	0.733023	0.442697	0.819979	0.603933	1.11863	1.85224	N	Y	N	N	N	N	0.273789	0.00228415	0.622017	0.0376611	0.803393	0.0926913
gi|659089735|ref|XM_008447447.1|	DIS3-like exonuclease 2 (LOC103488626), mRNA	AT1G77680	Ribonuclease II/R family protein	335	514	184	263	169.013	19.799	65.0922	111.644	0.651751	1.82065	1.27376	2.79348	1.95437	0.69962	N	N	N	Y	N	N	0.164777	0.139157	0.58256	0.000172417	0.15267	0.368717
gi|659089742|ref|XM_008447448.1|	selenoprotein K (LOC103488629), mRNA			532	1751	1516	2242	49.2172	226.981	257.698	991.931	0.303826	0.350923	0.237288	1.15501	0.780999	0.676182	Y	Y	Y	N	N	N	2.37668e-05	0.000118845	0.000828496	0.540477	0.579534	0.280295
gi|659089744|ref|XM_008447449.1|	flavonol synthase/flavanone 3-hydroxylase (LOC103488630), transcript variant X1, mRNA	AT2G19590	ACC oxidase 1	31	45	217	221	1.52753	9.19239	77.2032	167.257	0.688889	0.142857	0.140271	0.207373	0.20362	0.9819	N	Y	Y	Y	N	N	0.483125	6.41058e-07	0.0177993	0.000263449	0.0816401	0.972498
gi|659089760|ref|XM_008447456.1|	MORN repeat-containing protein 1-like (LOC103488634), transcript variant X1, mRNA	AT1G21920	Histone H3 K4-specific methyltransferase SET7/9 family protein	36	412	123	199	8.0829	296.278	36.2261	74.8955	0.0873786	0.292683	0.180905	3.34959	2.07035	0.61809	Y	Y	Y	N	N	N	0.0050696	0.00188993	0.00158723	0.06623	0.20588	0.251878
gi|659089793|ref|XM_008447463.1|	transcription factor MYB108-like (LOC103488645), mRNA	AT1G25340	myb domain protein 116	4	1	0	390	2.64575	2.12132	0	316.759	4	#DIV/0!	0.0102564	#DIV/0!	0.0025641	0	N	N	Y	N	Y	Y	0.561684	0.0598469	0.000131559	1	0.000245006	2.23409e-07
gi|659089800|ref|XM_008447466.1|	solute carrier family 35 member F1-like (LOC103488648), mRNA	AT3G59340	Eukaryotic protein of unknown function (DUF914)	264	756	1114	2502	91.309	54.4472	201.798	1680.17	0.349206	0.236984	0.105516	0.678636	0.302158	0.445244	Y	Y	Y	N	N	N	0.000389223	3.70974e-07	0.0033613	0.117481	0.105987	0.139637
gi|659089802|ref|XM_008447467.1|	histone H3.2 (LOC103488649), mRNA	AT5G65360	Histone superfamily protein	2144	1274	112	249	1291.36	648.417	6.65833	169.146	1.68289	19.1429	8.61044	11.375	5.11647	0.449799	N	Y	Y	Y	Y	N	0.370685	9.6375e-05	0.00158179	7.26268e-05	0.00313333	0.146576
gi|659089806|ref|XM_008447469.1|	UBX domain-containing protein 4 (LOC103488651), mRNA	AT2G43210	Ubiquitin-like superfamily protein	766	1295	1059	1203	185.284	8.48528	80.0021	248.041	0.591506	0.723324	0.636741	1.22285	1.07648	0.880299	N	N	N	N	N	N	0.0625676	0.226241	0.262978	0.402039	0.869567	0.727018
gi|659089808|ref|XM_008447470.1|	PTI1-like tyrosine-protein kinase 1 (LOC103488653), transcript variant X1, mRNA	AT3G59350	Protein kinase superfamily protein	1369	1955	816	925	125.962	255.266	124.781	136.121	0.700256	1.6777	1.48	2.39583	2.11351	0.882162	N	N	N	Y	N	N	0.198772	0.0525361	0.32752	0.000218749	0.0886092	0.734739
gi|659089814|ref|XM_008447474.1|	CMP-sialic acid transporter 2 (LOC103488654), transcript variant X1, mRNA	AT2G43240;AT3G59360	UDP-galactose transporter 6;Nucleotide-sugar transporter family protein	1015	3198	5865	1209	81.8352	562.15	2914.23	340.811	0.317386	0.173061	0.839537	0.545269	2.64516	4.85112	Y	Y	N	N	N	Y	3.11114e-05	0.000704118	0.660967	0.196271	0.0258657	0.00165574
gi|659089826|ref|XM_008447480.1|	40S ribosomal protein S15a-2-like (LOC103488655), mRNA	AT4G29430	ribosomal protein S15A E	663	347	104	138	240.544	91.2168	29.2803	29.7041	1.91066	6.375	4.80435	3.33654	2.51449	0.753623	N	Y	Y	Y	N	N	0.0694296	2.04254e-06	0.000429509	6.05594e-05	0.0597385	0.519399
gi|659089830|ref|XM_008447482.1|	probable protein phosphatase 2C 33 (LOC103488657), mRNA	AT3G02750	Protein phosphatase 2C family protein	1013	465	490	1590	292.668	142.128	314.456	637.436	2.17849	2.06735	0.637107	0.94898	0.292453	0.308176	Y	Y	N	N	Y	Y	0.0098727	0.0296336	0.25891	0.918238	0.0101508	0.00371166
gi|659089832|ref|XM_008447483.1|	aspartic proteinase-like protein 2 (LOC103488659), transcript variant X1, mRNA	AT1G05840	Eukaryotic aspartyl protease family protein	139	88	24	136	32.9596	4.24264	8.14453	22.5019	1.57955	5.79167	1.02206	3.66667	0.647059	0.176471	N	Y	N	N	N	Y	0.222145	1.44102e-05	0.964614	0.0051781	0.430012	0.000517859
gi|659089840|ref|XM_008447488.1|	uncharacterized LOC103488660 (LOC103488660), transcript variant X1, mRNA	AT2G43340	Protein of unknown function (DUF1685)	77	110	434	750	13.7477	7.77817	36.2951	202.111	0.7	0.177419	0.102667	0.253456	0.146667	0.578667	N	Y	Y	Y	Y	N	0.354992	4.91601e-08	9.33842e-07	5.76107e-06	0.000241576	0.145949
gi|659089848|ref|XM_008447492.1|	probable E3 ubiquitin-protein ligase ARI8 (LOC103488661), mRNA	AT1G63760	pseudogene, ARI protein, similar to ARI protein (A Drosophila RING Finger Motif Involved in Axonal Path-finding in the Central Nervous System) GB:CAA66953 (Drosophila melanogaster); blastp match of 86% identity and 5.3e-235 P-value to GP	745	2259	9120	1642	184.22	212.132	1562.87	784.715	0.329792	0.0816886	0.453715	0.247697	1.37576	5.5542	Y	Y	N	Y	N	Y	6.68146e-05	0	0.0503062	1.60305e-08	0.467737	5.7097e-06
gi|659089850|ref|XM_008447493.1|	gamma-secretase subunit APH1-like (LOC103488662), mRNA	AT2G31440	INVOLVED IN: positive regulation of catalytic activity, protein processing; LOCATED IN: integral to membrane; EXPRESSED IN: 24 plant structures; EXPRESSED DURING: 15 growth stages; CONTAINS InterPro DOMAIN/s: Aph-1 (InterPro:IPR009294); Has 268 Blast hits	512	472	138	260	14	9.89949	83.2006	75.4387	1.08475	3.71014	1.96923	3.42029	1.81538	0.530769	N	Y	N	Y	N	N	0.785277	1.34511e-05	0.11504	1.37542e-05	0.203545	0.122988
gi|659089865|ref|XM_008447501.1|	L-aminoadipate-semialdehyde dehydrogenase-phosphopantetheinyl transferase (LOC103488667), transcript variant X1, mRNA	AT2G02770	4'-phosphopantetheinyl transferase superfamily	634	450	272	584	46.1844	8.48528	34.4867	272.794	1.40889	2.33088	1.08562	1.65441	0.770548	0.465753	N	Y	N	N	N	N	0.251528	0.00299479	0.843936	0.0632879	0.574275	0.0468335
gi|659089879|ref|XM_008447508.1|	ATPase family AAA domain-containing protein At1g05910 (LOC103488668), mRNA	AT1G05910	cell division cycle protein 48-related / CDC48-related	861	347	355	638	95.4481	42.4264	18.0278	123.049	2.48127	2.42535	1.34953	0.977465	0.543887	0.556426	Y	Y	N	N	N	N	0.00289507	0.00144029	0.461322	0.933253	0.199392	0.121664
gi|659089881|ref|XM_008447509.1|	uncharacterized LOC103488670 (LOC103488670), transcript variant X1, mRNA	AT1G05960;AT2G41830	ARM repeat superfamily protein;Uncharacterized protein	368	563	178	306	109.494	304.763	24.5561	42.1545	0.653641	2.06742	1.20261	3.16292	1.83987	0.581699	N	Y	N	Y	N	N	0.286214	0.0152562	0.669156	0.0166759	0.187193	0.173997
gi|659089887|ref|XM_008447512.1|	uncharacterized LOC103488671 (LOC103488671), transcript variant X2, mRNA	AT3G29270	RING/U-box superfamily protein	400	278	261	408	54.151	2.82843	79.8269	40.7308	1.43885	1.53257	0.980392	1.06513	0.681373	0.639706	N	N	N	N	N	N	0.242191	0.140813	0.965888	0.827821	0.425349	0.249669
gi|659089961|ref|XM_008447539.1|	fructose-1,6-bisphosphatase, cytosolic (LOC103488688), mRNA	AT1G43670	Inositol monophosphatase family protein	737	845	2221	1892	178.572	43.1335	158.38	670.675	0.872189	0.331833	0.389535	0.380459	0.446617	1.17389	N	Y	Y	Y	N	N	0.63253	4.0443e-05	0.0198132	9.86532e-05	0.0811726	0.657431
gi|659089963|ref|XM_008447540.1|	trihelix transcription factor GT-2-like (LOC103488689), mRNA	AT1G76878	other RNA	429	2365	1267	2679	338.541	844.285	144.97	1621.98	0.181395	0.338595	0.160134	1.86661	0.882792	0.472938	Y	Y	Y	Y	N	N	6.18845e-05	8.20287e-05	0.00513839	0.0185601	0.805276	0.120317
gi|659089971|ref|XM_008447542.1|	tubby-like F-box protein 8 (LOC103488694), mRNA	AT1G43640	tubby like protein 5	118	53	251	230	11.2398	5.65685	120.981	34.3123	2.22642	0.47012	0.513043	0.211155	0.230435	1.0913	N	N	N	Y	Y	N	0.0487482	0.0505963	0.1616	0.00685445	0.00915491	0.828555
gi|659089991|ref|XM_008447552.1|	trihelix transcription factor GTL1 (LOC103488696), mRNA	AT1G76878	other RNA	597	1764	1689	620	86.3501	492.853	278.073	198.223	0.338435	0.353464	0.962903	1.0444	2.84516	2.72419	Y	Y	N	N	N	Y	0.000114931	0.000122115	0.927916	0.854052	0.0181894	0.00709387
gi|659089995|ref|XM_008447554.1|	ras-related protein RABC1 (LOC103488699), transcript variant X1, mRNA	AT1G43890	RAB GTPASE HOMOLOG B18	993	847	369	322	318.515	126.572	133.118	138.583	1.17237	2.69106	3.08385	2.29539	2.63043	1.14596	N	Y	Y	Y	N	N	0.581428	0.000931871	0.00745512	0.00100792	0.033928	0.723625
gi|659090001|ref|XM_008447557.1|	2-oxoisovalerate dehydrogenase subunit alpha 1, mitochondrial (LOC103488700), mRNA	AT1G21400	Thiamin diphosphate-binding fold (THDP-binding) superfamily protein	134	149	394	7486	19.6723	99.7021	91.2213	5693.12	0.899329	0.340102	0.0179001	0.378173	0.0199038	0.0526316	N	Y	Y	Y	Y	Y	0.777725	0.000393334	0.000151992	0.00146187	0.00138484	0.00201952
gi|659090035|ref|XM_008447581.1|	serine/arginine-rich splicing factor RS2Z32-like (LOC103488725), transcript variant X1, mRNA	AT3G53500	RNA-binding (RRM/RBD/RNP motifs) family protein with retrovirus zinc finger-like domain	4823	3007	3430	4154	595.459	340.825	234.242	1071.65	1.60392	1.40612	1.16105	0.876676	0.723881	0.82571	N	N	N	N	N	N	0.0919673	0.186079	0.701281	0.570363	0.467135	0.593828
gi|659090053|ref|XM_008447590.1|	macrophage erythroblast attacher (LOC103488726), mRNA	AT3G55070	LisH/CRA/RING-U-box domains-containing protein	675	712	871	913	45.7967	28.9914	100.817	168.049	0.948034	0.774971	0.739321	0.817451	0.779847	0.953998	N	N	N	N	N	N	0.853472	0.345864	0.456874	0.419496	0.58572	0.896391
gi|659090055|ref|XM_008447591.1|	nitrilase-like protein 2 (LOC103488728), transcript variant X1, mRNA	AT4G08790	Nitrilase/cyanide hydratase and apolipoprotein N-acyltransferase family protein	205	187	303	126	21	26.163	39.8497	30.0888	1.09626	0.676568	1.62698	0.617162	1.48413	2.40476	N	N	N	N	N	N	0.789555	0.192489	0.310146	0.101829	0.444687	0.0317857
gi|659090067|ref|XM_008447598.1|	probable protein phosphatase 2C 38 (LOC103488730), transcript variant X1, mRNA	AT3G55050;AT5G02760	Protein phosphatase 2C family protein	165	167	401	330	26.5393	39.598	89.5898	173.42	0.988024	0.411471	0.5	0.416459	0.506061	1.21515	N	Y	N	Y	N	N	0.976723	0.00307225	0.125273	0.00257074	0.181084	0.611434
gi|659090083|ref|XM_008447606.1|	CDP-diacylglycerol--glycerol-3-phosphate 3-phosphatidyltransferase 2 (LOC103488733), mRNA	AT3G55030;AT2G39290	phosphatidylglycerolphosphate synthase 1;phosphatidylglycerolphosphate synthase 2	842	1367	3075	927	81.267	350.018	98.4344	56.7891	0.615947	0.273821	0.908306	0.444553	1.47465	3.31715	N	Y	N	Y	N	Y	0.084816	1.4894e-06	0.813149	0.000826175	0.380596	0.00124297
gi|659090085|ref|XM_008447607.1|	TBC1 domain family member 8B (LOC103488734), mRNA	AT3G55020;AT2G37290	Ypt/Rab-GAP domain of gyp1p superfamily protein	1126	1058	995	685	120.329	11.3137	150.932	95.0631	1.06427	1.13166	1.6438	1.06332	1.54453	1.45255	N	N	N	N	N	N	0.826548	0.643136	0.219911	0.802012	0.330908	0.310813
gi|659090093|ref|XM_008447612.1|	probable adenylate kinase 6, chloroplastic (LOC103488737), transcript variant X2, mRNA	AT2G39270	P-loop containing nucleoside triphosphate hydrolases superfamily protein	218	664	460	686	46.0036	222.739	119.804	135.072	0.328313	0.473913	0.317784	1.44348	0.96793	0.670554	Y	Y	Y	N	N	N	0.000261432	0.0106295	0.007939	0.172519	0.943512	0.285504
gi|659090099|ref|XM_008447616.1|	zinc finger CCCH domain-containing protein 11 (LOC103488739), mRNA	AT2G20280	Zinc finger C-x8-C-x5-C-x3-H type family protein	782	750	858	732	202.771	72.1249	16	221.453	1.04267	0.911422	1.06831	0.874126	1.02459	1.17213	N	N	N	N	N	N	0.885088	0.729988	0.872636	0.587437	0.958897	0.668503
gi|659090101|ref|XM_008447617.1|	ethylene-responsive transcription factor RAP2-7 (LOC103488740), mRNA	AT4G36920	Integrase-type DNA-binding superfamily protein	6	0	134	367	3.05505	0	47.543	232.141	#DIV/0!	0.0447761	0.0163488	0	0	0.365123	N	Y	Y	Y	Y	N	0.0338083	1.01162e-10	5.89353e-06	3.53051e-14	7.11679e-08	0.0704113
gi|659090103|ref|XM_008447618.1|	uncharacterized LOC103488742 (LOC103488742), mRNA	AT5G13610	Protein of unknown function (DUF155)	295	60	204	219	82.9719	2.12132	141.437	47.7598	4.91667	1.44608	1.34703	0.294118	0.273973	0.931507	Y	N	N	N	N	N	1.54933e-05	0.33247	0.500614	0.11182	0.0212741	0.867882
gi|659090109|ref|XM_008447622.1|	nuclear transcription factor Y subunit B-1-like (LOC103488744), transcript variant X1, mRNA			294	145	36	281	50.5008	48.7904	5.68624	150.241	2.02759	8.16667	1.04626	4.02778	0.516014	0.128114	N	Y	N	Y	N	Y	0.0358068	2.58989e-09	0.918021	0.000390963	0.206384	0.000552991
gi|659090135|ref|XM_008447634.1|	low temperature-induced protein lt101.2 (LOC103488748), mRNA	AT2G38905	Low temperature and salt responsive protein family	49	245	18	49	35.7258	50.2046	14.8436	27.7849	0.2	2.72222	1	13.6111	5	0.367347	Y	N	N	Y	Y	N	1.04786e-05	0.147681	0.991523	7.00873e-12	0.00268223	0.106595
gi|659090145|ref|XM_008447639.1|	ubiquitin carboxyl-terminal hydrolase 24 (LOC103488751), mRNA	AT4G30890	ubiquitin-specific protease 24	2260	1610	976	1217	93.5646	14.1421	8.3865	133.508	1.40373	2.31557	1.85703	1.64959	1.32293	0.801972	N	Y	N	N	N	N	0.229021	0.00155943	0.119729	0.0348779	0.526944	0.546141
gi|659090149|ref|XM_008447641.1|	uncharacterized LOC103488753 (LOC103488753), mRNA	AT3G08550	elongation defective 1 protein / ELD1 protein	362	177	148	664	87.4605	4.24264	35.3034	216.181	2.0452	2.44595	0.545181	1.19595	0.266566	0.222892	N	Y	N	N	Y	Y	0.0281481	0.00328866	0.148307	0.577219	0.00817513	0.000162319
gi|659090153|ref|XM_008447643.1|	cytokinin dehydrogenase 6 (LOC103488756), mRNA	AT2G41510;AT3G63445	other RNA;cytokinin oxidase/dehydrogenase 1	161	178	115	1288	82.0813	13.435	25.0599	485.149	0.904494	1.4	0.125	1.54783	0.138199	0.0892857	N	N	Y	N	Y	Y	0.781736	0.346437	2.36024e-06	0.177326	0.000108428	4.50747e-08
gi|659090159|ref|XM_008447646.1|	zinc finger CCCH domain-containing protein 53 (LOC103488758), transcript variant X2, mRNA	AT3G63450	RNA-binding (RRM/RBD/RNP motifs) family protein	202	481	48	342	226.033	115.966	22.2785	118.45	0.419958	4.20833	0.590643	10.0208	1.40643	0.140351	N	N	N	Y	N	Y	0.123892	0.190943	0.331483	8.19345e-14	0.466377	7.5612e-06
gi|659090177|ref|XM_008447655.1|	uncharacterized LOC103488764 (LOC103488764), transcript variant X1, mRNA	AT5G23230	nicotinamidase 2	99	99	386	138	28.1839	35.3553	99.8516	54.9212	1	0.256477	0.717391	0.256477	0.717391	2.7971	N	Y	N	Y	N	Y	0.993035	1.38343e-05	0.513328	9.8788e-06	0.541034	0.0105257
gi|659090190|ref|XM_008447661.1|	E3 ubiquitin ligase BIG BROTHER-related (LOC103488769), mRNA	AT3G19910	RING/U-box superfamily protein	1012	1037	2830	1621	69.7448	129.401	474.572	112.385	0.975892	0.357597	0.624306	0.366431	0.639729	1.74584	N	Y	N	Y	N	N	0.931169	0.000111206	0.238108	4.64019e-05	0.324814	0.124858
gi|659090196|ref|XM_008447664.1|	transcription factor TCP7-like (LOC103488772), mRNA			161	35	35	83	12.4231	18.3848	13.0767	46.5761	4.6	4.6	1.93976	1	0.421687	0.421687	Y	Y	N	N	N	N	0.000213725	5.08335e-05	0.19377	1	0.179021	0.0865049
gi|659090202|ref|XM_008447667.1|	myosin-1-like (LOC103488774), mRNA	AT1G50360;AT3G19960	myosin 1;P-loop containing nucleoside triphosphate hydrolases superfamily protein	373	918	924	832	107.392	315.37	87.8465	50.797	0.406318	0.40368	0.448317	0.993506	1.10337	1.11058	Y	Y	N	N	N	N	0.00346229	0.00106464	0.0542642	0.978739	0.828322	0.777014
gi|659090206|ref|XM_008447670.1|	F-box/LRR-repeat protein 20 (LOC103488776), mRNA	AT5G23340	RNI-like superfamily protein	333	286	207	443	48.775	16.2635	16.2583	22.5462	1.16434	1.6087	0.751693	1.38164	0.645598	0.467269	N	N	N	N	N	N	0.631494	0.112753	0.502116	0.264803	0.363108	0.0523417
gi|659090230|ref|XM_008447682.1|	prolyl endopeptidase-like (LOC103488786), mRNA	AT1G50380	Prolyl oligopeptidase family protein	722	55	13	75	447.51	16.2635	6	44.0038	13.1273	55.5385	9.62667	4.23077	0.733333	0.173333	Y	Y	Y	N	N	Y	0.00308375	3.90067e-06	0.00149759	0.0104688	0.617082	0.00437563
gi|659090232|ref|XM_008447683.1|	phytochrome-associated serine/threonine-protein phosphatase (LOC103488787), mRNA	AT3G19980	flower-specific, phytochrome-associated protein phosphatase 3	1754	1701	1504	952	295.273	41.0122	267.788	50.4777	1.03116	1.16622	1.84244	1.13098	1.78676	1.57983	N	N	N	N	N	N	0.912069	0.556786	0.126772	0.602436	0.18792	0.210975
gi|659090236|ref|XM_008447685.1|	uncharacterized LOC103488789 (LOC103488789), mRNA	AT5G08540	unknown protein; FUNCTIONS IN: molecular_function unknown; INVOLVED IN: biological_process unknown; LOCATED IN: chloroplast thylakoid membrane, chloroplast, chloroplast envelope; EXPRESSED IN: 24 plant structures; EXPRESSED DURING: 13 growth stages; Has 3	1287	483	73	151	485.975	71.4178	18.9033	59.3408	2.6646	17.6301	8.52318	6.61644	3.19868	0.483444	Y	Y	Y	Y	N	N	0.0134982	1.22582e-09	1.32323e-06	2.00959e-10	0.0152667	0.1028
gi|659090238|ref|XM_008447686.1|	lipoyl synthase, chloroplastic (LOC103488790), mRNA	AT5G08415	Radical SAM superfamily protein	528	853	263	151	48	136.472	122.282	48.2735	0.618992	2.0076	3.49669	3.24335	5.64901	1.74172	N	Y	Y	Y	Y	N	0.0956106	0.0150192	0.00504435	4.49227e-06	0.000227911	0.174079
gi|659090240|ref|XM_008447687.1|	pyruvate kinase, cytosolic isozyme (LOC103488792), mRNA	AT5G08570	Pyruvate kinase family protein	5615	14443	3691	868	873.217	3539.07	2792.09	592.415	0.38877	1.52127	6.46889	3.91303	16.6394	4.2523	Y	N	Y	Y	Y	N	0.000453693	0.249494	7.12741e-06	8.44942e-05	9.97058e-10	0.0543919
gi|659090242|ref|XM_008447688.1|	alpha-galactosidase (LOC103488793), mRNA	AT5G08380	alpha-galactosidase 1	662	82	60	327	153.268	1.41421	39.7031	239.232	8.07317	11.0333	2.02446	1.36667	0.250765	0.183486	Y	Y	N	N	N	N	1.61912e-09	5.78426e-14	0.0943739	0.477437	0.10019	0.0271166
gi|659090244|ref|XM_008447689.1|	alpha-galactosidase (LOC103488794), mRNA	AT5G08370	alpha-galactosidase 2	360	68	39	165	120.093	91.9239	37.0405	192.962	5.29412	9.23077	2.18182	1.74359	0.412121	0.236364	Y	Y	N	N	N	N	0.000312687	2.48324e-08	0.123411	0.609555	0.477084	0.210266
gi|659090248|ref|XM_008447692.1|	katanin p80 WD40 repeat-containing subunit B1 homolog (LOC103488797), transcript variant X1, mRNA	AT5G08400	Protein of unknown function (DUF3531)	1148	1097	1292	1166	274.156	125.158	53.3573	614.574	1.04649	0.888545	0.984563	0.849071	0.940823	1.10806	N	N	N	N	N	N	0.873238	0.655272	0.968925	0.49927	0.892088	0.778769
gi|659090250|ref|XM_008447693.1|	katanin p80 WD40 repeat-containing subunit B1 homolog (LOC103488797), transcript variant X2, mRNA	AT5G23430	Transducin/WD40 repeat-like superfamily protein	261	278	526	326	53.0754	28.2843	20.8087	294.571	0.938849	0.496198	0.800613	0.528517	0.852761	1.6135	N	Y	N	Y	N	N	0.842541	0.0145336	0.705958	0.0192411	0.825279	0.234222
gi|659090252|ref|XM_008447694.1|	ferredoxin-thioredoxin reductase, variable chain (LOC103488798), mRNA	AT5G23440;AT5G08410	ferredoxin/thioredoxin reductase subunit A (variable subunit) 1;ferredoxin/thioredoxin reductase subunit A (variable subunit) 2	465	781	765	332	134.225	308.299	82.7063	169.14	0.595391	0.607843	1.4006	1.02092	2.35241	2.30422	N	N	N	N	N	N	0.104253	0.0699953	0.429038	0.936196	0.0610177	0.0278921
gi|659090254|ref|XM_008447695.1|	sphingoid long-chain bases kinase 1 (LOC103488799), mRNA	AT5G23450	long-chain base (LCB) kinase 1	1011	875	842	960	261.55	23.3345	68.0172	362.301	1.15543	1.20071	1.05313	1.03919	0.911458	0.877083	N	N	N	N	N	N	0.615172	0.494741	0.898176	0.876254	0.837181	0.721198
gi|659090256|ref|XM_008447696.1|	F-box/LRR-repeat protein At4g29420 (LOC103488800), transcript variant X1, mRNA			52	86	291	124	10.0167	4.24264	67.4487	51.3258	0.604651	0.178694	0.419355	0.295533	0.693548	2.34677	N	Y	N	Y	N	N	0.24965	4.13744e-07	0.116583	0.000144905	0.507299	0.0374266
gi|659090260|ref|XM_008447698.1|	uncharacterized LOC103488802 (LOC103488802), mRNA	AT3G54360	zinc ion binding	1218	1779	1640	985	178.707	169.706	237.58	83.002	0.684654	0.742683	1.23655	1.08476	1.80609	1.66497	N	N	N	N	N	N	0.173704	0.258587	0.595476	0.730341	0.179644	0.16332
gi|659090274|ref|XM_008447706.1|	uncharacterized LOC103488807 (LOC103488807), mRNA	AT1G55540	Nuclear pore complex protein	334	68	25	117	55.3384	19.0919	13.0128	29.5353	4.91176	13.36	2.8547	2.72	0.581197	0.213675	Y	Y	N	N	N	Y	1.04818e-05	7.31193e-13	0.0240454	0.0427502	0.348459	0.00244614
gi|659090296|ref|XM_008447718.1|	protein ELC-like (LOC103488816), mRNA	AT5G13860;AT3G12400	ELCH-like;Ubiquitin-conjugating enzyme/RWD-like protein	232	548	1568	1088	60.2246	4.94975	251.501	679.584	0.423358	0.147959	0.213235	0.34949	0.503676	1.44118	Y	Y	Y	Y	N	N	0.00453223	2.49861e-11	0.0132711	3.61283e-05	0.252445	0.31695
gi|659090298|ref|XM_008447719.1|	type I inositol 1,4,5-trisphosphate 5-phosphatase 12 (LOC103488817), transcript variant X1, mRNA	AT1G05630	Endonuclease/exonuclease/phosphatase family protein	376	164	98	153	101.633	37.4767	38.8887	92.2244	2.29268	3.83673	2.45752	1.67347	1.0719	0.640523	Y	Y	N	N	N	N	0.0115776	1.91331e-05	0.0461566	0.128275	0.891874	0.338492
gi|659090302|ref|XM_008447721.1|	dr1-associated corepressor (LOC103488818), mRNA	AT3G12480	nuclear factor Y, subunit C11	1336	1506	2161	2339	142.535	93.3381	275.77	58.1922	0.887118	0.618232	0.571184	0.6969	0.643865	0.923899	N	N	N	N	N	N	0.670126	0.0669026	0.158152	0.12974	0.327876	0.825929
gi|659090304|ref|XM_008447722.1|	cysteine proteinase inhibitor 12 (LOC103488820), mRNA	AT3G12490	cystatin B	1982	4973	4455	3144	437.895	96.1665	1067.87	252.31	0.398552	0.444893	0.630407	1.11627	1.58174	1.41698	Y	Y	N	N	N	N	0.000725506	0.00194278	0.240869	0.630623	0.290681	0.332478
gi|659090306|ref|XM_008447723.1|	cytochrome P450 3A1-like (LOC103488821), transcript variant X1, mRNA			922	460	236	717	115.659	5.65685	41.5812	178.214	2.00435	3.90678	1.28591	1.94915	0.641562	0.329149	Y	Y	N	Y	N	Y	0.0200358	1.75199e-06	0.536576	0.0140505	0.340312	0.00400062
gi|659090319|ref|XM_008447731.1|	carbamoyl-phosphate synthase small chain, chloroplastic (LOC103488827), transcript variant X1, mRNA	AT3G27740	carbamoyl phosphate synthetase A	3424	1985	941	667	705.579	408.708	42.0278	162.165	1.72494	3.63868	5.13343	2.10946	2.97601	1.41079	N	Y	Y	Y	N	N	0.0538808	1.49083e-06	7.64081e-05	0.00153304	0.0135639	0.351182
gi|659090323|ref|XM_008447733.1|	protein ZINC INDUCED FACILITATOR-LIKE 1-like (LOC103488828), transcript variant X1, mRNA	AT5G13740	zinc induced facilitator 1	9	13	108	845	7.57188	14.8492	62.8517	77.9679	0.692308	0.0833333	0.0106509	0.12037	0.0153846	0.127811	N	Y	Y	Y	Y	Y	0.670835	0.000405086	2.22045e-16	0.00703106	4.52911e-11	4.68618e-07
gi|659090332|ref|XM_008447738.1|	protein translocase subunit SecA, chloroplastic (LOC103488832), mRNA	AT4G01800	Albino or Glassy Yellow 1	809	997	921	351	230.812	186.676	228.929	108.088	0.811434	0.878393	2.30484	1.08252	2.84046	2.62393	N	N	N	N	N	Y	0.464837	0.628815	0.0459012	0.746665	0.0210228	0.0108262
gi|659090334|ref|XM_008447739.1|	protein transport protein SEC23-1 (LOC103488833), transcript variant X1, mRNA	AT4G01810	Sec23/Sec24 protein transport family protein	819	926	686	437	63.6894	208.597	23.516	88.2289	0.884449	1.19388	1.87414	1.34985	2.11899	1.56979	N	N	N	N	N	N	0.66814	0.50989	0.129219	0.220944	0.0960363	0.230366
gi|659090342|ref|XM_008447743.1|	peptide chain release factor 1-like, mitochondrial (LOC103488835), mRNA	AT2G47015	MIR408; miRNA	161	128	113	121	5.50757	3.53553	9.2376	50.58	1.25781	1.42478	1.33058	1.13274	1.05785	0.933884	N	N	N	N	N	N	0.521268	0.292911	0.560231	0.720628	0.914997	0.880592
gi|659090346|ref|XM_008447745.1|	dnaJ protein homolog 1 (LOC103488837), mRNA			208	466	2058	832	41.489	135.057	349.042	116.363	0.446352	0.101069	0.25	0.226433	0.560096	2.47356	Y	Y	Y	Y	N	Y	0.00900568	3.21965e-15	0.00134798	1.04171e-08	0.215058	0.0141916
gi|659090348|ref|XM_008447746.1|	tricalbin-3-like (LOC103488839), mRNA	AT3G19830	Calcium-dependent lipid-binding (CaLB domain) family protein	108	41	245	1404	21.3854	7.07107	30.6159	1051.91	2.63415	0.440816	0.0769231	0.167347	0.0292023	0.174501	N	Y	Y	Y	Y	N	0.0232748	0.0109188	0.0041869	5.65241e-07	0.0024363	0.0251583
gi|659090350|ref|XM_008447747.1|	60S ribosomal protein L3-2 (LOC103488840), mRNA	AT1G61580	R-protein L3 B	1627	400	180	523	170.432	197.99	30.2379	156.899	4.0675	9.03889	3.1109	2.22222	0.764818	0.344168	Y	Y	Y	N	N	Y	4.77371e-06	4.89608e-14	0.00574814	0.0428492	0.566831	0.00680632
gi|659090360|ref|XM_008447753.1|	bromodomain testis-specific protein (LOC103488842), mRNA	AT1G58025	DNA-binding bromodomain-containing protein	343	271	235	327	10.0167	9.19239	19.0875	29.023	1.26568	1.45957	1.04893	1.15319	0.828746	0.718654	N	N	N	N	N	N	0.455688	0.201487	0.911975	0.622299	0.698775	0.4014
gi|659090362|ref|XM_008447754.1|	ion channel DMI1 (LOC103488843), mRNA	AT5G49960	unknown protein; CONTAINS InterPro DOMAIN/s: Protein of unknown function DUF1012 (InterPro:IPR010420); BEST Arabidopsis thaliana protein match is: Protein of unknown function (DUF1012) (TAIR:AT5G02940.1); Has 1807 Blast hits to 1807 proteins in 277 specie	179	250	141	202	37.3229	25.4558	5.56776	54.2863	0.716	1.2695	0.886139	1.77305	1.23762	0.69802	N	N	N	N	N	N	0.308015	0.459505	0.794474	0.0596197	0.665273	0.383506
gi|659090364|ref|XM_008447755.1|	abhydrolase domain-containing protein 3 (LOC103488844), mRNA	AT5G49950	alpha/beta-Hydrolases superfamily protein	570	290	112	647	32.5781	3.53553	32.8684	307.567	1.96552	5.08929	0.880989	2.58929	0.448223	0.173107	N	Y	N	Y	N	Y	0.0290874	8.80799e-08	0.758446	0.00180815	0.0954118	0.000435768
gi|659090368|ref|XM_008447757.1|	nifU-like protein 2, chloroplastic (LOC103488846), mRNA	AT5G49940	NIFU-like protein 2	86	92	544	453	17.2434	10.6066	90.0907	360.42	0.934783	0.158088	0.189845	0.169118	0.203091	1.20088	N	Y	N	Y	N	N	0.861432	3.13001e-09	0.0414118	5.02925e-09	0.0955806	0.669595
gi|659090374|ref|XM_008447760.1|	magnesium transporter NIPA2-like (LOC103488849), mRNA	AT1G71900	Protein of unknown function (DUF803)	153	44	465	405	41.6333	21.2132	72.7736	234.15	3.47727	0.329032	0.377778	0.0946237	0.108642	1.14815	Y	Y	N	Y	Y	N	0.00204625	0.000207562	0.0521157	1.10612e-12	0.00407427	0.718637
gi|659090376|ref|XM_008447762.1|	ATP phosphoribosyltransferase 2, chloroplastic-like (LOC103488850), mRNA	AT1G58080	ATP phosphoribosyl transferase 1	1753	591	61	187	425.399	93.3381	23.0651	52.144	2.96616	28.7377	9.37433	9.68852	3.16043	0.326203	Y	Y	Y	Y	N	Y	0.000268425	0	3.3592e-07	1.06581e-14	0.014229	0.0113618
gi|659090380|ref|XM_008447764.1|	tubulin-folding cofactor E (LOC103488852), transcript variant X1, mRNA	AT1G71440	tubulin folding cofactor E / Pfifferling (PFI)	1329	1761	1188	388	178.706	109.602	220.681	133.665	0.754685	1.11869	3.42526	1.48232	4.53866	3.06186	N	N	Y	N	Y	Y	0.311291	0.670646	0.00312373	0.0946231	0.000746268	0.00310315
gi|659090392|ref|XM_008447770.1|	protein EI24 homolog (LOC103488854), mRNA	AT4G06676	CONTAINS InterPro DOMAIN/s: Etoposide-induced 2.4 (InterPro:IPR009890); Has 264 Blast hits to 262 proteins in 100 species: Archae - 0; Bacteria - 0; Metazoa - 130; Fungi - 16; Plants - 79; Viruses - 0; Other Eukaryotes - 39 (source: NCBI BLink).	224	302	442	731	46.5081	31.8198	26	198.159	0.741722	0.506787	0.30643	0.683258	0.413133	0.604651	N	Y	Y	N	N	N	0.3444	0.0198164	0.00598692	0.163951	0.0662825	0.179709
gi|659090400|ref|XM_008447775.1|	uncharacterized zinc finger protein At4g06634 (LOC103488858), mRNA	AT4G06634	zinc finger (C2H2 type) family protein	397	682	516	545	77.6938	28.9914	38.6264	101.278	0.582111	0.76938	0.72844	1.32171	1.25138	0.946789	N	N	N	N	N	N	0.0651827	0.351025	0.450601	0.268316	0.622228	0.882711
gi|659090402|ref|XM_008447776.1|	ubiquitin-like domain-containing CTD phosphatase (LOC103488859), mRNA	AT4G06599	ubiquitin family protein	676	779	327	289	135.589	113.844	48.7545	14.7309	0.867779	2.06728	2.3391	2.38226	2.6955	1.13149	N	Y	N	Y	N	N	0.622791	0.00963735	0.0450994	0.000665157	0.0302273	0.750131
gi|659090404|ref|XM_008447777.1|	uncharacterized protein At4g06598 (LOC103488860), transcript variant X1, mRNA	AT4G06598	BEST Arabidopsis thaliana protein match is: Basic-leucine zipper (bZIP) transcription factor family protein (TAIR:AT1G58110.2); Has 392 Blast hits to 388 proteins in 30 species: Archae - 0; Bacteria - 0; Metazoa - 15; Fungi - 8; Plants - 363; Viruses - 0;	353	36	44	123	129.085	4.94975	3.78594	131.074	9.80556	8.02273	2.86992	0.818182	0.292683	0.357724	Y	Y	N	N	N	N	4.71755e-06	3.63057e-07	0.0221557	0.698083	0.301413	0.267478
gi|659090431|ref|XM_008447791.1|	60S ribosomal protein L5 (LOC103488867), mRNA	AT3G25520	ribosomal protein L5	35059	2823	518	968	15683.8	136.472	110.077	380.028	12.4191	67.6815	36.218	5.44981	2.91632	0.535124	Y	Y	Y	Y	N	N	5.00459e-05	3.14656e-11	2.30781e-09	1.14664e-12	0.0145744	0.0928738
gi|659090441|ref|XM_008447796.1|	U5 small nuclear ribonucleoprotein 40 kDa protein (LOC103488871), mRNA	AT2G43770	Transducin/WD40 repeat-like superfamily protein	1218	587	89	135	313.58	111.723	27.7549	34.5881	2.07496	13.6854	9.02222	6.59551	4.34815	0.659259	Y	Y	Y	Y	Y	N	0.0133618	1.11022e-16	8.23761e-07	4.24728e-11	0.00210351	0.345777
gi|659090443|ref|XM_008447797.1|	cysteine synthase (LOC103488872), mRNA	AT3G59760	O-acetylserine (thiol) lyase isoform C	1898	703	1018	600	534.77	22.6274	224.502	327.616	2.69986	1.86444	3.16333	0.69057	1.17167	1.69667	Y	Y	Y	N	N	N	0.000777599	0.0186314	0.00485351	0.135957	0.727527	0.153145
gi|659090447|ref|XM_008447800.1|	4-coumarate--CoA ligase-like 1 (LOC103488874), mRNA	AT1G62940	acyl-CoA synthetase 5	631	123	122	168	238.822	38.1838	28.4312	80.5543	5.13008	5.17213	3.75595	1.0082	0.732143	0.72619	Y	Y	Y	N	N	N	0.000397691	2.4178e-05	0.0026122	0.987317	0.55553	0.451784
gi|659090457|ref|XM_008447805.1|	ranBP2-type zinc finger protein At1g67325 (LOC103488879), mRNA	AT1G67325	Ran BP2/NZF zinc finger-like superfamily protein	794	650	965	785	180.539	38.8909	281.726	161.453	1.22154	0.822798	1.01146	0.673575	0.828025	1.2293	N	N	N	N	N	N	0.493318	0.466004	0.976752	0.121968	0.681178	0.573298
gi|659090463|ref|XM_008447808.1|	uncharacterized LOC103488883 (LOC103488883), mRNA	AT1G27385	unknown protein; FUNCTIONS IN: molecular_function unknown; INVOLVED IN: biological_process unknown; EXPRESSED IN: 24 plant structures; EXPRESSED DURING: 13 growth stages; CONTAINS InterPro DOMAIN/s: Protein of unknown function DUF493 (InterPro:IPR007454);	265	299	71	156	31.6596	41.7193	29.4618	48.5901	0.886288	3.73239	1.69872	4.21127	1.91667	0.455128	N	Y	N	Y	N	N	0.70091	7.01634e-05	0.247953	5.55277e-06	0.184486	0.0756033
gi|659090475|ref|XM_008447816.1|	uncharacterized LOC103488888 (LOC103488888), transcript variant X1, mRNA	AT1G67350	unknown protein; Has 2 Blast hits to 2 proteins in 1 species: Archae - 0; Bacteria - 0; Metazoa - 0; Fungi - 0; Plants - 2; Viruses - 0; Other Eukaryotes - 0 (source: NCBI BLink).	3001	5318	2423	1177	624.898	76.3675	413.99	316.977	0.56431	1.23855	2.5497	2.1948	4.51827	2.05862	N	N	Y	Y	Y	N	0.0351711	0.408162	0.0193616	0.000551844	0.000581406	0.0483652
gi|659090480|ref|XM_008447818.1|	REF/SRPP-like protein At1g67360 (LOC103488889), mRNA			1486	1561	3416	2479	763.529	114.551	505.611	803.343	0.951954	0.435012	0.599435	0.456967	0.629689	1.37797	N	Y	N	Y	N	N	0.896517	0.00153318	0.195758	0.00116132	0.304186	0.373464
gi|659090487|ref|XM_008447821.1|	uncharacterized LOC103488894 (LOC103488894), mRNA	AT1G24310	unknown protein; FUNCTIONS IN: molecular_function unknown; INVOLVED IN: biological_process unknown; LOCATED IN: nucleolus; EXPRESSED IN: 20 plant structures; EXPRESSED DURING: 13 growth stages; Has 2922 Blast hits to 2454 proteins in 263 species: Archae -	227	109	38	137	39.3446	13.435	13.6504	73.3644	2.08257	5.97368	1.65693	2.86842	0.79562	0.277372	N	Y	N	Y	N	Y	0.0379396	6.7146e-07	0.286916	0.0105764	0.672668	0.0116934
gi|659090489|ref|XM_008447822.1|	probable signal peptidase complex subunit 1 (LOC103488895), transcript variant X1, mRNA	AT4G40042	Microsomal signal peptidase 12 kDa subunit (SPC12)	363	492	378	216	123.573	7.07107	24.379	84.3347	0.737805	0.960317	1.68056	1.30159	2.27778	1.75	N	N	N	N	N	N	0.313769	0.889829	0.240237	0.317246	0.0814245	0.154455
gi|659090495|ref|XM_008447825.1|	60S ribosomal protein L17-2 (LOC103488896), mRNA	AT1G67430	Ribosomal protein L22p/L17e family protein	6682	607	60	230	3910.07	136.472	12.2882	30.2655	11.0082	111.367	29.0522	10.1167	2.63913	0.26087	Y	Y	Y	Y	N	Y	0.00271918	4.95098e-08	1.17611e-05	2.9976e-15	0.0368391	0.00210376
gi|659090499|ref|XM_008447827.1|	mannosyl-oligosaccharide glucosidase GCS1-like (LOC103488898), mRNA	AT1G24320	Six-hairpin glycosidases superfamily protein	303	71	10	55	22.1209	14.1421	1.52753	24.3379	4.26761	30.3	5.50909	7.1	1.29091	0.181818	Y	Y	Y	N	N	N	5.60676e-05	0	0.000622606	0.000495307	0.695565	0.00830363
gi|659090505|ref|XM_008447830.1|	proteasome subunit beta type-5-like (LOC103488902), transcript variant X1, mRNA	AT1G13060	20S proteasome beta subunit E1	555	629	1280	568	96.3656	124.451	187.094	345.238	0.882353	0.433594	0.977113	0.491406	1.10739	2.25352	N	Y	N	Y	N	N	0.670468	0.00205276	0.955382	0.00460292	0.824437	0.0289055
gi|659090509|ref|XM_008447833.1|	U-box domain-containing protein 45-like (LOC103488903), mRNA	AT1G67530	ARM repeat superfamily protein	161	163	209	338	89.4949	5.65685	18.7705	79.6074	0.98773	0.770335	0.476331	0.779904	0.482249	0.618343	N	N	N	N	N	N	0.984077	0.407891	0.101994	0.414549	0.146413	0.223951
gi|659090521|ref|XM_008447839.1|	lipoxygenase 6, chloroplastic (LOC103488906), mRNA	AT1G67560	PLAT/LH2 domain-containing lipoxygenase family protein	660	89	30	228	97.811	45.9619	22	171.594	7.41573	22	2.89474	2.96667	0.390351	0.131579	Y	Y	Y	N	N	Y	5.94341e-09	0	0.0136876	0.0422886	0.235563	0.0149359
gi|659090523|ref|XM_008447840.1|	cyclin-dependent kinase G-2-like (LOC103488908), transcript variant X1, mRNA	AT1G67580	Protein kinase superfamily protein	623	770	1202	826	220.387	31.1127	118.006	223.429	0.809091	0.518303	0.754237	0.640599	0.932203	1.45521	N	Y	N	N	N	N	0.465801	0.014883	0.490459	0.0711878	0.876318	0.306456
gi|659090529|ref|XM_008447843.1|	cyclin-dependent kinase G-2-like (LOC103488908), transcript variant X4, mRNA			319	522	165	641	169.827	0.707107	4	420.084	0.611111	1.93333	0.49766	3.16364	0.814353	0.25741	N	N	N	Y	N	N	0.115528	0.105497	0.205474	2.80406e-05	0.699752	0.0295002
gi|659090551|ref|XM_008447855.1|	cyclin-dependent kinase G-2-like (LOC103488908), transcript variant X15, mRNA	AT1G67580	Protein kinase superfamily protein	1425	1407	1515	1142	243.196	50.9117	127.911	244.633	1.01279	0.940594	1.24781	0.928713	1.23205	1.32662	N	N	N	N	N	N	0.962602	0.815475	0.578509	0.754805	0.639037	0.437914
gi|659090557|ref|XM_008447858.1|	uncharacterized LOC103488911 (LOC103488911), transcript variant X1, mRNA	AT1G24350;AT3G21610	Acid phosphatase/vanadium-dependent haloperoxidase-related protein	422	418	622	483	62.4206	22.6274	200.651	73.6569	1.00957	0.678457	0.873706	0.672026	0.865424	1.28778	N	N	N	N	N	N	0.972781	0.163129	0.748206	0.159139	0.756276	0.500635
gi|659090559|ref|XM_008447859.1|	uncharacterized LOC103488911 (LOC103488911), transcript variant X2, mRNA	AT1G24350	Acid phosphatase/vanadium-dependent haloperoxidase-related protein	171	168	387	471	30.9892	4.94975	93.1468	62.6924	1.01786	0.44186	0.363057	0.434109	0.356688	0.821656	N	Y	N	Y	N	N	0.956638	0.0064925	0.0225446	0.0042249	0.0397813	0.606449
gi|659090569|ref|XM_008447865.1|	putative ABC transporter C family member 15 (LOC103488915), mRNA	AT3G59140	multidrug resistance-associated protein 14	481	1182	134	139	16.4621	350.018	28.0238	144.015	0.406937	3.58955	3.46043	8.8209	8.5036	0.964029	Y	Y	Y	Y	Y	N	0.00160208	2.42987e-05	0.00578546	2.37024e-10	5.17674e-06	0.956062
gi|659090575|ref|XM_008447868.1|	F-box protein SKIP14 (LOC103488919), transcript variant X1, mRNA			367	529	1575	1085	135.079	21.2132	334.748	67.5056	0.693762	0.233016	0.338249	0.335873	0.487558	1.45161	N	Y	Y	Y	N	N	0.221799	1.59204e-07	0.00940962	1.87105e-05	0.123751	0.306175
gi|659090579|ref|XM_008447870.1|	signal recognition particle subunit SRP72 (LOC103488920), mRNA	AT1G67680	SRP72 RNA-binding domain	1848	1450	711	666	244.992	40.3051	105.589	86.6256	1.27448	2.59916	2.77477	2.03938	2.17718	1.06757	N	Y	Y	Y	N	N	0.390547	0.000374047	0.0120683	0.00292977	0.0791733	0.85994
gi|659090597|ref|XM_008447877.1|	WEB family protein At4g27595, chloroplastic (LOC103488928), transcript variant X1, mRNA			351	286	302	296	52.1664	10.6066	73.5822	20.108	1.22727	1.16225	1.18581	0.94702	0.966216	1.02027	N	N	N	N	N	N	0.512593	0.604257	0.694783	0.844736	0.942362	0.958909
gi|659090603|ref|XM_008447880.1|	RING-H2 finger protein ATL47 (LOC103488929), mRNA	AT1G24440	RING/U-box superfamily protein	403	830	3683	1522	157.611	176.07	1152.43	330.041	0.485542	0.109422	0.264783	0.22536	0.545335	2.41984	Y	Y	Y	Y	N	Y	0.0128727	6.41871e-10	0.00141707	5.63564e-05	0.186542	0.0156169
gi|659090624|ref|XM_008447892.1|	ultraviolet-B receptor UVR8 (LOC103488938), transcript variant X1, mRNA	AT3G26100	Regulator of chromosome condensation (RCC1) family protein	1010	1854	3150	10386	472.652	10.6066	11.6762	4654.65	0.544768	0.320635	0.0972463	0.588571	0.17851	0.303293	N	Y	Y	Y	Y	Y	0.0289322	2.01514e-05	7.36842e-06	0.0258592	0.00175656	0.00348157
gi|659090634|ref|XM_008447898.1|	actin-related protein 3 (LOC103488939), mRNA	AT1G13180	Actin-like ATPase superfamily protein	632	596	826	809	19.0788	46.669	132.61	128.69	1.0604	0.765133	0.781211	0.72155	0.736712	1.02101	N	N	N	N	N	N	0.841533	0.322268	0.545093	0.195194	0.506479	0.954093
gi|659090650|ref|XM_008447907.1|	E3 ubiquitin-protein ligase RGLG2-like (LOC103488946), transcript variant X1, mRNA	AT5G14420	RING domain ligase2	108	143	80	879	70.5148	65.0538	26.8514	250.907	0.755245	1.35	0.122867	1.7875	0.162685	0.0910125	N	N	Y	N	Y	Y	0.5894	0.508124	3.66053e-06	0.119139	0.000394535	8.65522e-09
gi|659090679|ref|XM_008447922.1|	protein-tyrosine-phosphatase MKP1-like (LOC103488957), transcript variant X1, mRNA			69	501	2108	1441	26.9629	140.007	376.657	1300.22	0.137725	0.0327324	0.0478834	0.237666	0.347675	1.46287	Y	Y	Y	Y	N	N	1.63869e-09	0	0.00791865	2.5522e-08	0.272771	0.388938
gi|659090683|ref|XM_008447924.1|	uncharacterized protein At1g04910 (LOC103488958), mRNA	AT3G26370	O-fucosyltransferase family protein	511	283	244	252	100.878	54.4472	20.6478	57.2742	1.80565	2.09426	2.02778	1.15984	1.12302	0.968254	N	Y	N	N	N	N	0.05715	0.0103452	0.101388	0.602063	0.812181	0.932341
gi|659090687|ref|XM_008447926.1|	uncharacterized LOC103488961 (LOC103488961), transcript variant X1, mRNA	AT1G67840	chloroplast sensor kinase	85	27	17	377	34.9476	9.19239	3.4641	245.06	3.14815	5	0.225464	1.58824	0.071618	0.0450928	Y	Y	N	N	Y	Y	0.0158524	0.000451143	0.0210147	0.459364	0.00426392	0.000196869
gi|659090691|ref|XM_008447928.1|	uncharacterized LOC103488962 (LOC103488962), transcript variant X1, mRNA	AT1G13000;AT2G28310	Protein of unknown function (DUF707)	229	285	142	670	26.727	51.6188	34.176	193.526	0.803509	1.61268	0.341791	2.00704	0.425373	0.21194	N	N	Y	Y	N	Y	0.495076	0.127238	0.0127484	0.0193324	0.0762491	9.8745e-05
gi|659090702|ref|XM_008447934.1|	uncharacterized LOC103488964 (LOC103488964), mRNA	AT1G12990	beta-1,4-N-acetylglucosaminyltransferase family protein	115	97	454	618	20.2567	12.0208	94.7787	243.43	1.18557	0.253304	0.186084	0.213656	0.156958	0.734628	N	Y	Y	Y	Y	N	0.657911	7.60191e-06	0.000200348	4.59819e-07	0.000436248	0.409617
gi|659090708|ref|XM_008447937.1|	plant intracellular Ras-group-related LRR protein 3 (LOC103488966), mRNA	AT1G12970	plant intracellular ras group-related LRR 3	10	2	6	222	8.73689	0.707107	2.51661	170.688	5	1.66667	0.045045	0.333333	0.00900901	0.027027	N	N	Y	N	Y	Y	0.219816	0.590848	0.00181718	0.504014	0.000699464	0.000608042
gi|659090715|ref|XM_008447940.1|	uncharacterized LOC103488970 (LOC103488970), transcript variant X1, mRNA	AT3G26510	Octicosapeptide/Phox/Bem1p family protein	395	240	976	363	245.541	264.458	252.929	49.0034	1.64583	0.404713	1.08815	0.245902	0.661157	2.68871	N	Y	N	Y	N	Y	0.478212	0.0027768	0.841604	0.000166073	0.39452	0.00901529
gi|659090718|ref|XM_008447942.1|	inorganic phosphate transporter 2-1, chloroplastic (LOC103488971), mRNA	AT3G26570	phosphate transporter 2;1	164	119	329	562	6.55744	20.5061	35.3695	344.407	1.37815	0.49848	0.291815	0.361702	0.211744	0.585409	N	Y	N	Y	N	N	0.375538	0.0217072	0.0288815	0.000940495	0.0335936	0.234176
gi|659090720|ref|XM_008447943.1|	ABC transporter B family member 26, chloroplastic (LOC103488972), transcript variant X1, mRNA	AT1G70610	transporter associated with antigen processing protein 1	522	579	373	1180	122.001	236.174	279.435	181.313	0.901554	1.39946	0.442373	1.55228	0.490678	0.316102	N	N	N	N	N	Y	0.728149	0.391908	0.0467019	0.404139	0.125569	0.00235422
gi|659090724|ref|XM_008447945.1|	PERQ amino acid-rich with GYF domain-containing protein 2 (LOC103488973), transcript variant X1, mRNA	AT3G26580	Tetratricopeptide repeat (TPR)-like superfamily protein	1507	4129	2029	5754	643.056	613.062	1368.01	329.738	0.364979	0.74273	0.261905	2.03499	0.717588	0.352624	Y	N	Y	N	N	Y	0.000226496	0.547305	0.000901655	0.0534491	0.454536	0.00445608
gi|659090728|ref|XM_008447947.1|	60S ribosomal protein L27a-3 (LOC103488974), mRNA	AT1G70600	Ribosomal protein L18e/L15 superfamily protein	5983	1527	1024	578	3279.55	263.044	226.106	154.502	3.91814	5.84277	10.3512	1.49121	2.64187	1.77163	N	Y	Y	N	N	N	0.029761	0.00208855	0.000226726	0.0924533	0.0286555	0.123222
gi|659090732|ref|XM_008447949.1|	ribose-phosphate pyrophosphokinase 4-like (LOC103488976), mRNA	AT1G10700	phosphoribosyl pyrophosphate (PRPP) synthase 3	422	47	93	185	101.298	19.0919	60.086	9.50438	8.97872	4.53763	2.28108	0.505376	0.254054	0.502703	Y	Y	N	N	N	N	3.20882e-09	1.43142e-06	0.0624061	0.281517	0.018525	0.110361
gi|659090734|ref|XM_008447950.1|	uncharacterized LOC103488978 (LOC103488978), mRNA	AT1G70570	anthranilate phosphoribosyltransferase, putative	446	197	41	673	127.288	55.1543	19.0788	536.08	2.26396	10.878	0.662704	4.80488	0.292719	0.0609212	Y	Y	N	Y	N	Y	0.0108709	2.1444e-12	0.47021	1.35791e-05	0.165238	0.00436519
gi|659090738|ref|XM_008447952.1|	AP-1 complex subunit mu-2 (LOC103488980), mRNA	AT1G60780;AT1G10730	Clathrin adaptor complexes medium subunit family protein	2057	2465	1555	882	165.364	426.385	34.7707	85.2467	0.834483	1.32283	2.3322	1.58521	2.79478	1.76304	N	N	N	N	N	N	0.512519	0.283576	0.0351536	0.0472254	0.0191534	0.122009
gi|659090740|ref|XM_008447954.1|	pentatricopeptide repeat-containing protein At1g60770 (LOC103488981), mRNA	AT1G60770	Tetratricopeptide repeat (TPR)-like superfamily protein	1049	132	33	49	490.976	4.94975	6.65833	13.3167	7.94697	31.7879	21.4082	4	2.69388	0.673469	Y	Y	Y	Y	N	N	0.000702975	3.09972e-08	3.13769e-07	0.000583992	0.0887591	0.470076
gi|659090746|ref|XM_008447957.1|	alpha-glucan water dikinase, chloroplastic (LOC103488983), mRNA	AT1G10760	Pyruvate phosphate dikinase, PEP/pyruvate binding domain	39237	230056	22163	3529	22303.9	7551.19	6811.88	3201.58	0.170554	1.77038	11.1184	10.3802	65.1901	6.28025	Y	N	Y	Y	Y	Y	8.71853e-11	0.195775	0.000327291	0	0	1.27507e-06
gi|659090758|ref|XM_008447963.1|	cysteine-rich receptor-like protein kinase 3 (LOC103488990), mRNA	AT1G23380;AT1G70530	cysteine-rich RLK (RECEPTOR-like protein kinase) 3;KNOTTED1-like homeobox gene 6	3193	2617	269	1943	1332.45	1122.89	38.2797	646.031	1.2201	11.8699	1.64334	9.72862	1.34689	0.138446	N	Y	N	Y	N	Y	0.612426	5.12456e-07	0.207077	6.09551e-06	0.496917	4.64442e-07
gi|659090760|ref|XM_008447965.1|	homeobox protein knotted-1-like 6 (LOC103488991), mRNA	AT1G70510;AT1G23380;AT1G62360	KNOTTED-like from Arabidopsis thaliana 2;KNOX/ELK homeobox transcription factor;KNOTTED1-like homeobox gene 6	1652	1277	83	178	719.305	550.129	4.6188	28.5132	1.29366	19.9036	9.2809	15.3855	7.17416	0.466292	N	Y	Y	Y	Y	N	0.529847	5.72599e-08	6.86377e-06	5.12498e-07	3.54105e-05	0.080915
gi|659090764|ref|XM_008447967.1|	signal recognition particle receptor subunit beta-like (LOC103488993), mRNA	AT5G05670;AT2G18770	signal recognition particle binding;P-loop containing nucleoside triphosphate hydrolases superfamily protein	892	1085	591	790	100.047	45.2548	77.6938	175.392	0.82212	1.50931	1.12911	1.83587	1.37342	0.748101	N	N	N	Y	N	N	0.490574	0.129682	0.764114	0.0130477	0.478102	0.43533
gi|659090768|ref|XM_008447970.1|	ubiquitin-40S ribosomal protein S27a (LOC103488995), mRNA	AT3G62250;AT2G47110	ubiquitin 5;ubiquitin 6	9230	806	238	406	4725.88	39.598	49.0306	146.503	11.4516	38.7815	22.734	3.38655	1.98522	0.586207	Y	Y	Y	Y	N	N	0.000528337	1.25718e-07	1.88632e-06	2.50228e-06	0.130662	0.169558
gi|659090774|ref|XM_008447973.1|	uncharacterized LOC103488999 (LOC103488999), mRNA	AT1G23440	Peptidase C15, pyroglutamyl peptidase I-like	547	612	469	1857	187.716	31.1127	44.238	524.62	0.893791	1.16631	0.294561	1.3049	0.329564	0.252558	N	N	Y	N	N	Y	0.703371	0.57772	0.00292715	0.297774	0.0186722	0.000275208
gi|659090776|ref|XM_008447974.1|	probable polygalacturonase At1g80170 (LOC103489000), mRNA	AT1G23460	Pectin lyase-like superfamily protein	86	11	101	985	31.7648	3.53553	35.7911	779.478	7.81818	0.851485	0.0873096	0.108911	0.0111675	0.102538	Y	N	Y	Y	Y	Y	0.000130573	0.658005	0.00867205	1.09498e-05	0.000871437	0.0120064
gi|659090783|ref|XM_008447978.1|	ADP-ribosylation factor 2 (LOC103489004), mRNA	AT1G60480	pseudogene, putative ADP-ribosylation factor, similar to ADP-ribosylation factor GI:166586 from (Arabidopsis thaliana); blastp match of 100% identity and 7.4e-53 P-value to GP	1395	2144	2974	1533	443.148	309.713	199.502	569.658	0.650653	0.469065	0.90998	0.720915	1.39856	1.93999	N	Y	N	N	N	N	0.120503	0.00397794	0.81242	0.164597	0.44516	0.0685488
gi|659090785|ref|XM_008447979.1|	pantothenate kinase 1 (LOC103489005), mRNA	AT4G32180	pantothenate kinase 2	662	333	70	371	212.615	78.4889	12.0554	116.663	1.98799	9.45714	1.78437	4.75714	0.897574	0.188679	N	Y	N	Y	N	Y	0.0312976	1.11428e-09	0.167142	6.13735e-07	0.821225	8.13357e-05
gi|659090799|ref|XM_008447986.1|	carbonic anhydrase 2-like (LOC103489011), transcript variant X1, mRNA	AT1G70410	beta carbonic anhydrase 4	135	1025	18704	6630	93.858	1179.45	1934.54	3760.76	0.131707	0.00721771	0.020362	0.0548011	0.1546	2.82112	N	Y	Y	Y	Y	Y	0.116945	0	6.92161e-07	0	0.0107899	0.00443047
gi|659090803|ref|XM_008447989.1|	pre-mRNA-processing factor 17 (LOC103489012), transcript variant X1, mRNA	AT1G10580	Transducin/WD40 repeat-like superfamily protein	371	324	527	234	101.148	36.7696	87.5728	56.2939	1.14506	0.703985	1.58547	0.614801	1.38462	2.25214	N	N	N	N	N	N	0.661423	0.211584	0.29313	0.0700768	0.498849	0.0360267
gi|659090807|ref|XM_008447991.1|	ubiquitin-like-specific protease 1D (LOC103489013), mRNA	AT1G60220	UB-like protease 1D	273	373	2097	538	36.428	26.163	823.124	209.118	0.731903	0.130186	0.507435	0.177873	0.693309	3.89777	N	Y	N	Y	N	Y	0.310864	2.42625e-06	0.112724	0.000354359	0.438087	0.000423791
gi|659090809|ref|XM_008447992.1|	RNA-binding protein 25 (LOC103489014), transcript variant X1, mRNA	AT1G60200	splicing factor PWI domain-containing protein / RNA recognition motif (RRM)-containing protein	509	613	578	1159	8.88819	21.2132	71.9884	564.806	0.830343	0.880623	0.439172	1.06055	0.528904	0.498706	N	N	N	N	N	N	0.526543	0.642002	0.0447833	0.820275	0.168869	0.06897
gi|659090811|ref|XM_008447993.1|	RNA-binding protein 25 (LOC103489014), transcript variant X2, mRNA	AT1G60200	splicing factor PWI domain-containing protein / RNA recognition motif (RRM)-containing protein	298	302	432	337	38.0701	30.4056	157.179	47.2864	0.986755	0.689815	0.884273	0.699074	0.896142	1.2819	N	N	N	N	N	N	0.96471	0.194806	0.778979	0.256357	0.821736	0.51317
gi|659090813|ref|XM_008447994.1|	RNA-binding protein 25 (LOC103489014), transcript variant X3, mRNA	AT1G60200	splicing factor PWI domain-containing protein / RNA recognition motif (RRM)-containing protein	1766	1590	861	2398	227.511	51.6188	330.109	1142.18	1.11069	2.0511	0.736447	1.84669	0.663053	0.359049	N	Y	N	Y	N	Y	0.708023	0.00691386	0.437873	0.00983016	0.360888	0.0172673
gi|659090823|ref|XM_008447999.1|	probable xyloglucan endotransglucosylase/hydrolase protein 33 (LOC103489017), mRNA	AT1G10550	xyloglucan:xyloglucosyl transferase 33	535	25	285	1070	251.213	6.36396	105.794	1629.74	21.4	1.87719	0.5	0.0877193	0.0233645	0.266355	Y	N	N	Y	N	N	1.35823e-05	0.104719	0.56263	2.66422e-06	0.121355	0.358493
gi|659090827|ref|XM_008448002.1|	U4/U6 small nuclear ribonucleoprotein Prp31 (LOC103489018), transcript variant X2, mRNA	AT1G60170	pre-mRNA processing ribonucleoprotein binding region-containing protein	1806	1523	1252	1300	16.773	47.3762	31.4325	107.671	1.18582	1.44249	1.38923	1.21645	1.17154	0.963077	N	N	N	N	N	N	0.544815	0.162952	0.406901	0.40789	0.720311	0.917653
gi|659090829|ref|XM_008448003.1|	spermidine synthase (LOC103489019), mRNA	AT1G23820;AT1G70310	spermidine synthase 2;spermidine synthase 1	8851	6819	3384	1044	1682.31	241.831	492.597	779.558	1.29799	2.61554	8.47797	2.01507	6.53161	3.24138	N	Y	Y	Y	Y	Y	0.344604	0.000227668	3.7971e-07	0.00197168	2.23444e-05	0.00150397
gi|659090831|ref|XM_008448004.1|	serine/arginine-rich splicing factor RSZ21 (LOC103489020), transcript variant X1, mRNA	AT1G23860;AT3G31960	RS-containing zinc finger protein 21;Pseudogene of AT3G31960	2207	863	239	1009	186.55	364.16	77.0087	465.895	2.55736	9.23431	2.18731	3.61088	0.855302	0.236868	Y	Y	N	Y	N	Y	0.00136171	1.31006e-14	0.0507723	0.00159336	0.729616	0.00155042
gi|659090837|ref|XM_008448007.1|	probable alpha,alpha-trehalose-phosphate synthase [UDP-forming] 9 (LOC103489022), mRNA	AT1G06410;AT1G60140;AT1G70290;AT1G23870	trehalose-phosphatase/synthase 9;trehalose-6-phosphatase synthase S8;trehalose phosphate synthase;trehalose-phosphatase/synthase 7	611	1814	2894	4691	271.353	99.7021	217.64	438.728	0.336825	0.211126	0.130249	0.626814	0.386698	0.616926	Y	Y	Y	N	N	N	0.00010536	1.30578e-08	1.33409e-06	0.0493843	0.0390298	0.180065
gi|659090839|ref|XM_008448008.1|	AP-1 complex subunit gamma-2-like (LOC103489023), transcript variant X1, mRNA	AT1G23900	gamma-adaptin 1	431	211	213	231	30.6649	61.5183	31.5013	34.1223	2.04265	2.02347	1.8658	0.99061	0.91342	0.922078	N	Y	N	N	N	N	0.0256538	0.0162816	0.152798	0.976926	0.856845	0.839289
gi|659090845|ref|XM_008448011.1|	AP-1 complex subunit gamma-2-like (LOC103489023), transcript variant X4, mRNA	AT1G60070	Adaptor protein complex AP-1, gamma subunit	884	625	1152	1276	14.5029	36.0624	213.938	197.571	1.4144	0.767361	0.69279	0.542535	0.489812	0.902821	N	N	N	Y	N	N	0.236483	0.31965	0.360616	0.0148308	0.124295	0.779696
gi|659090861|ref|XM_008448020.1|	nucleobase-ascorbate transporter 7 (LOC103489032), mRNA	AT5G49990	Xanthine/uracil permease family protein	280	472	551	643	76.9437	187.383	184.204	552.837	0.59322	0.508167	0.435459	0.856624	0.734059	0.856921	N	Y	N	N	N	N	0.0984459	0.0177449	0.240916	0.638696	0.679659	0.78419
gi|659090871|ref|XM_008448026.1|	uncharacterized LOC103489035 (LOC103489035), mRNA	AT1G60010	unknown protein; FUNCTIONS IN: molecular_function unknown; INVOLVED IN: N-terminal protein myristoylation; LOCATED IN: cellular_component unknown; EXPRESSED IN: 22 plant structures; EXPRESSED DURING: 13 growth stages; BEST Arabidopsis thaliana protein mat	239	56	23	580	57.1664	1.41421	12.1244	377.087	4.26786	10.3913	0.412069	2.43478	0.0965517	0.0396552	Y	Y	N	N	Y	Y	0.000114472	4.17817e-10	0.104001	0.0855642	0.00799804	0.000131342
gi|659090895|ref|XM_008448039.1|	uncharacterized LOC103489044 (LOC103489044), mRNA	AT1G70160;AT5G54870;AT4G27020	unknown protein; FUNCTIONS IN: molecular_function unknown; LOCATED IN: vacuole; BEST Arabidopsis thaliana protein match is: unknown protein (TAIR:AT5G54870.1); Has 1807 Blast hits to 1807 proteins in 277 species: Archae - 0; Bacteria - 0; Metazoa - 736; F	1784	1417	3844	3189	214.273	51.6188	770.473	109.569	1.259	0.4641	0.559423	0.368626	0.44434	1.20539	N	Y	N	Y	N	N	0.415093	0.00333131	0.1409	4.32126e-05	0.0767118	0.603114
gi|659090905|ref|XM_008448044.1|	two-component response regulator ARR5-like (LOC103489046), mRNA	AT3G56380	response regulator 17	61	8	216	109	15.6312	5.65685	23.7978	96.8108	7.625	0.282407	0.559633	0.037037	0.0733945	1.98165	N	Y	N	Y	N	N	0.000598323	0.000236167	0.387042	1.08913e-13	0.037204	0.102038
gi|659090907|ref|XM_008448045.1|	enolase-phosphatase E1 (LOC103489047), transcript variant X1, mRNA	AT1G70100	unknown protein; BEST Arabidopsis thaliana protein match is: unknown protein (TAIR:AT1G24160.2); Has 35333 Blast hits to 34131 proteins in 2444 species: Archae - 798; Bacteria - 22429; Metazoa - 974; Fungi - 991; Plants - 531; Viruses - 0; Other Eukaryote	1477	588	245	288	398.192	48.7904	67.9117	68.3398	2.5119	6.02857	5.12847	2.4	2.04167	0.850694	Y	Y	Y	Y	N	N	0.00193011	4.43605e-10	0.00011986	0.000945898	0.123695	0.676185
gi|659090917|ref|XM_008448052.1|	probable galacturonosyltransferase-like 8 (LOC103489050), mRNA	AT1G70090	glucosyl transferase family 8	267	132	620	675	149.001	36.0624	126.194	366.262	2.02273	0.430645	0.395556	0.212903	0.195556	0.918519	N	Y	N	Y	N	N	0.197151	0.00318184	0.0605733	1.10305e-07	0.0132687	0.819024
gi|659090921|ref|XM_008448054.1|	paired amphipathic helix protein Sin3-like 4 (LOC103489052), transcript variant X1, mRNA	AT1G24190;AT5G15020;AT1G10450;AT1G70060	SIN3-like 2;SIN3-like 3;SIN3-like 4;SIN3-like 6	3198	3531	10764	3789	334.425	374.059	2839.65	945.501	0.905692	0.297101	0.844022	0.328038	0.931908	2.84086	N	Y	N	Y	N	Y	0.718613	4.0431e-06	0.664052	9.8389e-05	0.872743	0.00424786
gi|659090928|ref|XM_008448057.1|	UPF0392 protein RCOM_0530710 (LOC103489054), mRNA	AT1G27200	Domain of unknown function (DUF23)	160	164	257	517	8.32666	47.3762	27.2213	332.431	0.97561	0.622568	0.309478	0.638132	0.317215	0.497099	N	N	N	N	N	N	0.94075	0.127027	0.0442876	0.139673	0.103286	0.163828
gi|659090933|ref|XM_008448059.1|	serine/threonine-protein phosphatase PP2A catalytic subunit-like (LOC103489058), mRNA	AT1G69960	serine/threonine protein phosphatase 2A	1643	1218	1804	1266	136.588	114.551	142.591	442.263	1.34893	0.910754	1.29779	0.675166	0.962085	1.42496	N	N	N	N	N	N	0.291174	0.720464	0.510776	0.10243	0.931089	0.329416
gi|659090935|ref|XM_008448060.1|	uncharacterized LOC103489059 (LOC103489059), mRNA	AT1G69980	unknown protein; LOCATED IN: endomembrane system; EXPRESSED IN: 24 plant structures; EXPRESSED DURING: 15 growth stages; Has 30 Blast hits to 30 proteins in 12 species: Archae - 0; Bacteria - 0; Metazoa - 0; Fungi - 0; Plants - 30; Viruses - 0; Other Euka	228	276	145	360	24.0901	26.8701	39.1195	125.261	0.826087	1.57241	0.633333	1.90345	0.766667	0.402778	N	N	N	N	N	N	0.556591	0.151846	0.299969	0.0326753	0.578864	0.023852
gi|659090939|ref|XM_008448062.1|	phospholipid-transporting ATPase 3 (LOC103489061), mRNA	AT1G59820;AT1G10419	aminophospholipid ATPase 3;Pseudogene of AT1G10419	657	974	3027	1385	193.443	39.598	458.061	198.676	0.674538	0.217047	0.474368	0.321771	0.703249	2.18556	N	Y	N	Y	N	N	0.168396	2.11613e-08	0.0660268	4.88437e-06	0.436432	0.0322978
gi|659090941|ref|XM_008448063.1|	uncharacterized LOC103489062 (LOC103489062), mRNA	AT1G59650;AT1G10410	Protein of unknown function (DUF1336)	282	130	508	919	6.02771	70.0036	150.692	344.979	2.16923	0.555118	0.306855	0.255906	0.141458	0.552775	N	N	Y	Y	Y	N	0.0232492	0.0398147	0.00529104	0.000147845	0.00016046	0.111311
gi|659090954|ref|XM_008448069.1|	pentatricopeptide repeat-containing protein At1g59720, mitochondrial (LOC103489069), mRNA	AT1G59720	Tetratricopeptide repeat (TPR)-like superfamily protein	42	81	360	147	6	17.6777	123.391	66.4555	0.518519	0.116667	0.285714	0.225	0.55102	2.44898	N	Y	N	Y	N	N	0.134759	2.94603e-08	0.0224367	0.000251673	0.286899	0.0257204
gi|659090958|ref|XM_008448072.1|	uncharacterized LOC103489071 (LOC103489071), mRNA	AT1G27100;AT1G59710	Protein of unknown function (DUF569);Actin cross-linking protein	116	171	1428	779	34.2394	25.4558	151.837	520.327	0.678363	0.0812325	0.148909	0.119748	0.219512	1.83312	N	Y	Y	Y	N	N	0.278762	1.11022e-16	0.00810795	3.93019e-14	0.0545858	0.0997109
gi|659090960|ref|XM_008448073.1|	dnaJ homolog subfamily B member 1 (LOC103489072), mRNA	AT1G10350	DNAJ heat shock family protein	113	51	116	117	28	19.0919	40.501	56.7127	2.21569	0.974138	0.965812	0.439655	0.435897	0.991453	N	N	N	N	N	N	0.0572279	0.926326	0.936588	0.0365526	0.165472	0.984334
gi|659090968|ref|XM_008448077.1|	uncharacterized LOC103489075 (LOC103489075), transcript variant X2, mRNA	AT1G27090	glycine-rich protein	2530	481	357	345	666.546	12.7279	73.5278	82.7224	5.25988	7.08683	7.33333	1.34734	1.3942	1.03478	Y	Y	Y	N	N	N	2.21593e-07	1.02161e-11	2.89648e-06	0.260194	0.475293	0.927121
gi|659090972|ref|XM_008448079.1|	uncharacterized protein At1g27050 (LOC103489077), mRNA	AT1G27050	homeobox protein 54	493	202	102	330	115.071	35.3553	11.2694	120.876	2.44059	4.83333	1.49394	1.98039	0.612121	0.309091	Y	Y	N	N	N	Y	0.00522813	3.08658e-07	0.343986	0.0350972	0.320704	0.00439979
gi|659090980|ref|XM_008448084.1|	uncharacterized LOC103489080 (LOC103489080), mRNA	AT1G27070	5'-AMP-activated protein kinase-related	182	20	19	64	7.50555	12.7279	7.0946	48.5695	9.1	9.57895	2.84375	1.05263	0.3125	0.296875	Y	Y	N	N	N	N	3.70014e-07	1.41712e-08	0.0414691	0.960242	0.169472	0.0880428
gi|659090988|ref|XM_008448088.1|	protein NRT1/ PTR FAMILY 4.6 (LOC103489084), mRNA	AT1G69850;AT1G27040	nitrate transporter 1:2;Major facilitator superfamily protein	41	20	811	804	12.2882	2.12132	237.222	676.421	2.05	0.0505549	0.050995	0.0246609	0.0248756	1.00871	N	Y	Y	Y	Y	N	0.221528	1.22125e-15	0.00494837	5.32907e-15	0.00566401	0.986505
gi|659090990|ref|XM_008448089.1|	protein TWIN LOV 1 (LOC103489085), transcript variant X1, mRNA	AT2G02710	PAS/LOV protein B	295	172	727	365	137.001	16.2635	183.424	208.713	1.71512	0.405777	0.808219	0.236589	0.471233	1.99178	N	Y	N	Y	N	N	0.20718	0.00139148	0.627918	1.07351e-06	0.181189	0.0681197
gi|659090994|ref|XM_008448091.1|	uncharacterized LOC103489086 (LOC103489086), mRNA	AT3G17900	unknown protein; FUNCTIONS IN: molecular_function unknown; INVOLVED IN: biological_process unknown; LOCATED IN: cellular_component unknown; EXPRESSED IN: 23 plant structures; EXPRESSED DURING: 13 growth stages; Has 45 Blast hits to 44 proteins in 14 speci	1106	648	510	461	116.477	48.0833	109.418	66.7108	1.70679	2.16863	2.39913	1.27059	1.40564	1.10629	N	Y	N	N	N	N	0.0677568	0.00450405	0.0340203	0.346504	0.458073	0.790093
gi|659090996|ref|XM_008448092.1|	alpha-amylase 3, chloroplastic (LOC103489088), mRNA	AT1G69830	alpha-amylase-like 3	3624	67743	53218	12263	2669.66	14766.5	6131.58	6205.4	0.0534963	0.0680973	0.295523	1.27293	5.52418	4.33972	Y	Y	Y	N	Y	Y	0	0	0.0158825	0.282373	8.88964e-05	7.66377e-05
gi|659090998|ref|XM_008448093.1|	probable receptor-like protein kinase At5g15080 (LOC103489089), mRNA	AT3G01300	Protein kinase superfamily protein	1745	2938	1316	2836	730.643	569.928	269.758	398.373	0.593941	1.32599	0.615303	2.23252	1.03597	0.464034	N	N	N	Y	N	N	0.0596021	0.338067	0.218073	0.000524591	0.935914	0.0355802
gi|659091011|ref|XM_008448100.1|	ubiquitin-conjugating enzyme E2 2 (LOC103489092), mRNA	AT2G02760	ubiquiting-conjugating enzyme 2	2086	1682	1622	1303	330.555	255.266	139.567	136.297	1.24019	1.28607	1.60092	1.03699	1.29087	1.24482	N	N	N	N	N	N	0.443235	0.334372	0.235182	0.876726	0.562671	0.546579
gi|659091013|ref|XM_008448101.1|	ubiquitin-conjugating enzyme E2 2-like (LOC103489093), mRNA	AT1G14400	ubiquitin carrier protein 1	3589	3278	3538	4737	381.529	260.215	265.001	1105.56	1.09487	1.01441	0.757653	0.926512	0.691999	0.746886	N	N	N	N	N	N	0.742886	0.956253	0.476364	0.741011	0.407926	0.416487
gi|659091015|ref|XM_008448102.1|	probable LRR receptor-like serine/threonine-protein kinase At1g14390 (LOC103489094), mRNA	AT1G14390	Leucine-rich repeat protein kinase family protein	64	16	26	61	66.6658	7.07107	6.65833	26.3881	4	2.46154	1.04918	0.615385	0.262295	0.42623	N	N	N	N	N	N	0.24593	0.303415	0.94863	0.450367	0.0718963	0.12187
gi|659091017|ref|XM_008448103.1|	UDP-galactose/UDP-glucose transporter 3 (LOC103489095), mRNA	AT1G14360	UDP-galactose transporter 3	362	1186	357	1114	21.2211	1219.76	123.195	644.204	0.305228	1.01401	0.324955	3.32213	1.06463	0.320467	N	N	N	N	N	N	0.196959	0.9587	0.0298165	0.197958	0.92829	0.0312369
gi|659091019|ref|XM_008448104.1|	myb-like protein Q (LOC103489096), transcript variant X1, mRNA	AT2G02820	myb domain protein 88	556	1213	120	892	387.952	185.262	42.5088	162.433	0.458368	4.63333	0.623318	10.1083	1.35987	0.134529	N	Y	N	Y	N	Y	0.0338965	0.0279053	0.247396	0	0.490903	7.0359e-07
gi|659091021|ref|XM_008448105.1|	myb-like protein Q (LOC103489096), transcript variant X2, mRNA	AT2G02820	myb domain protein 88	347	641	67	376	269.715	84.8528	36.9098	107.305	0.541342	5.1791	0.922872	9.56716	1.70479	0.178191	N	N	N	Y	N	Y	0.161306	0.0401424	0.862566	6.99441e-15	0.245284	5.05467e-05
gi|659091026|ref|XM_008448107.1|	homeobox-leucine zipper protein ATHB-13 (LOC103489099), mRNA	AT1G69780	Homeobox-leucine zipper protein family	275	9	12	881	119.578	7.77817	7.57188	567.276	30.5556	22.9167	0.312145	0.75	0.0102157	0.0136209	Y	Y	N	N	Y	Y	7.56534e-07	4.08037e-08	0.0500592	0.769107	3.71336e-05	3.73443e-06
gi|659091028|ref|XM_008448108.1|	protein vip1 (LOC103489100), mRNA	AT1G14340	RNA-binding (RRM/RBD/RNP motifs) family protein	419	534	735	886	77.3585	14.8492	188.86	70.4651	0.784644	0.570068	0.472912	0.726531	0.602709	0.829571	N	N	N	N	N	N	0.415824	0.0426604	0.0711396	0.211361	0.275215	0.61081
gi|659091036|ref|XM_008448112.1|	40S ribosomal protein S9-2 (LOC103489104), mRNA	AT5G15200	Ribosomal protein S4	7732	1086	597	279	4075.4	26.8701	111.24	100.729	7.11971	12.9514	27.7133	1.8191	3.89247	2.13978	Y	Y	Y	Y	Y	N	0.00363606	4.70445e-05	1.45744e-06	0.0143639	0.00286345	0.0476486
gi|659091044|ref|XM_008448117.1|	probable ran guanine nucleotide release factor (LOC103489108), mRNA	AT1G69680	Mog1/PsbP/DUF1795-like photosystem II reaction center PsbP family protein	453	424	650	426	76.1599	103.945	43.8444	113.271	1.0684	0.696923	1.06338	0.652308	0.995305	1.52582	N	N	N	N	N	N	0.827438	0.191546	0.884071	0.101417	0.992648	0.261291
gi|659091046|ref|XM_008448118.1|	uncharacterized LOC103489109 (LOC103489109), transcript variant X1, mRNA	AT1G14270	CAAX amino terminal protease family protein	321	170	23	167	31.3209	14.8492	13	79.7266	1.88824	13.9565	1.92216	7.3913	1.01796	0.137725	N	Y	N	Y	N	Y	0.0545604	3.87135e-13	0.14937	4.42695e-07	0.970852	0.00018076
gi|659091052|ref|XM_008448121.1|	sphinganine C(4)-monooxygenase 2-like (LOC103489111), mRNA	AT1G14290	sphingoid base hydroxylase 2	583	650	2064	647	55.8957	19.0919	164.147	98.1648	0.896923	0.282461	0.901082	0.314922	1.00464	3.19011	N	Y	N	Y	N	Y	0.710415	3.31982e-06	0.800278	4.78871e-06	0.992372	0.00189598
gi|659091064|ref|XM_008448127.1|	zinc-finger homeodomain protein 9 (LOC103489117), mRNA	AT3G28920	homeobox protein 34	1	2175	941	566	1.1547	161.927	194.978	215.064	0.00045977	0.0010627	0.00176678	2.31137	3.84276	1.66254	Y	Y	Y	Y	Y	N	0	0	0	0.000360154	0.00239629	0.17084
gi|659091068|ref|XM_008448130.1|	probable UDP-arabinopyranose mutase 5 (LOC103489119), mRNA	AT5G16510	Alpha-1,4-glucan-protein synthase family protein	1718	1696	1917	1574	222.446	55.1543	418.848	239.174	1.01297	0.896192	1.09149	0.884716	1.07751	1.21792	N	N	N	N	N	N	0.962115	0.674902	0.824762	0.603793	0.866844	0.586556
gi|659091076|ref|XM_008448134.1|	ribonuclease 3-like (LOC103489123), mRNA	AT1G26820	ribonuclease 3	1	0	0	391	2.88675	0	0	562.997	#DIV/0!	#DIV/0!	0.00255754	#DIV/0!	0	0	N	N	Y	N	Y	Y	1	1	0.0152875	1	0.00665985	0.00141979
gi|659091100|ref|XM_008448147.1|	cyclic dof factor 1 (LOC103489130), mRNA			1	10	357	47	2.88675	1.41421	13.8924	30.315	0.1	0.00280112	0.0212766	0.0280112	0.212766	7.59574	N	Y	N	Y	N	Y	0.158333	0	0.000845845	0	0.0651227	3.40714e-06
gi|659091110|ref|XM_008448153.1|	uncharacterized LOC103489136 (LOC103489136), transcript variant X1, mRNA	AT1G14180	RING/U-box superfamily protein	493	271	361	615	18.5831	12.0208	42.336	240.025	1.81919	1.36565	0.801626	0.750693	0.44065	0.586992	N	N	N	N	N	N	0.0553692	0.269644	0.594749	0.304792	0.0904023	0.160102
gi|659091126|ref|XM_008448161.1|	uncharacterized LOC103489139 (LOC103489139), mRNA	AT1G69510	cAMP-regulated phosphoprotein 19-related protein	1187	4475	3019	3595	297.622	861.963	370.732	1068.81	0.265251	0.393177	0.330181	1.48228	1.24478	0.839777	Y	Y	Y	N	N	N	1.35412e-06	0.000414974	0.00581214	0.0848689	0.615203	0.62735
gi|659091130|ref|XM_008448163.1|	NAC transcription factor 29 (LOC103489142), mRNA	AT1G69490	NAC-like, activated by AP3/PI	51	1	2053	16636	20.4042	1.41421	1107.87	4753.6	51	0.0248417	0.00306564	0.000487092	6.01106e-05	0.123407	N	Y	Y	Y	Y	Y	1.80073e-06	4.96567e-07	0	6.47775e-11	0	5.77123e-08
gi|659091136|ref|XM_008448168.1|	uncharacterized LOC103489146 (LOC103489146), transcript variant X1, mRNA			1898	982	282	294	305.264	216.375	43.6157	65.0103	1.93279	6.7305	6.45578	3.48227	3.34014	0.959184	N	Y	Y	Y	Y	N	0.0224541	1.88216e-11	1.22971e-05	8.91642e-07	0.00808552	0.917371
gi|659091140|ref|XM_008448170.1|	galactoside 2-alpha-L-fucosyltransferase-like (LOC103489147), mRNA	AT2G03210	fucosyltransferase 2	242	25	13	76	28.9194	24.7487	10.504	52.1664	9.68	18.6154	3.18421	1.92308	0.328947	0.171053	Y	Y	Y	N	N	Y	3.82078e-08	2.3459e-13	0.0189388	0.432019	0.155509	0.0161359
gi|659091149|ref|XM_008448174.1|	uncharacterized LOC103489153 (LOC103489153), mRNA	AT1G26740	Ribosomal L32p protein family	1007	253	28	76	324.864	9.89949	10.4403	26.0576	3.98024	35.9643	13.25	9.03571	3.32895	0.368421	Y	Y	Y	Y	N	N	0.000195568	3.33067e-16	2.54213e-08	7.90965e-10	0.0205061	0.0589188
gi|659091153|ref|XM_008448176.1|	serine/threonine-protein kinase TNNI3K (LOC103489155), mRNA	AT1G14000	VH1-interacting kinase	679	1428	340	1732	85.1587	275.065	129.863	446.253	0.47549	1.99706	0.392032	4.2	0.82448	0.196305	Y	Y	N	Y	N	Y	0.0081915	0.01379	0.0210093	6.14383e-09	0.666177	2.34235e-05
gi|659091161|ref|XM_008448181.1|	probable protein S-acyltransferase 22 (LOC103489159), transcript variant X1, mRNA	AT1G69420	DHHC-type zinc finger family protein	424	89	30	233	21.8251	38.1838	6.55744	142.791	4.76404	14.1333	1.81974	2.96667	0.381974	0.128755	Y	Y	N	Y	N	Y	6.54618e-06	1.86517e-14	0.170404	0.0145611	0.135873	0.00242764
gi|659091165|ref|XM_008448183.1|	probable WRKY transcription factor 3 (LOC103489160), transcript variant X1, mRNA	AT1G13960	WRKY DNA-binding protein 4	79	471	238	710	18.0278	255.973	64.6323	140.652	0.167728	0.331933	0.111268	1.97899	0.66338	0.335211	Y	Y	Y	N	N	Y	0.002019	0.000854477	2.16465e-06	0.11083	0.378135	0.00475641
gi|659091169|ref|XM_008448185.1|	eukaryotic translation initiation factor 5A-2-like (LOC103489162), mRNA	AT1G69410;AT1G13950;AT1G26630	Eukaryotic translation initiation factor 5A-1 (eIF-5A 1) protein;eukaryotic elongation factor 5A-1;eukaryotic elongation factor 5A-3	3453	663	285	530	2149.03	142.836	7.93725	66.3802	5.20814	12.1158	6.51509	2.32632	1.25094	0.537736	N	Y	Y	Y	N	N	0.0289041	0.000699139	0.00479726	0.0011741	0.625409	0.104886
gi|659091175|ref|XM_008448188.1|	uncharacterized protein At5g01610-like (LOC103489164), transcript variant X1, mRNA	AT2G03350	Protein of unknown function, DUF538	602	54	23	58	281.686	4.94975	14.7309	27.6466	11.1481	26.1739	10.3793	2.34783	0.931034	0.396552	Y	Y	Y	N	N	N	0.000184205	1.03085e-07	1.87602e-05	0.0977447	0.908552	0.0968749
gi|659091179|ref|XM_008448191.1|	dentin sialophosphoprotein (LOC103489165), transcript variant X1, mRNA	AT1G69360	Plant protein of unknown function (DUF863)	458	458	279	371	205.203	22.6274	60.4511	37	1	1.64158	1.2345	1.64158	1.2345	0.752022	N	N	N	N	N	N	0.998266	0.141297	0.617736	0.0659494	0.651393	0.463164
gi|659091203|ref|XM_008448204.1|	probable methyltransferase PMT5 (LOC103489176), transcript variant X1, mRNA	AT2G03480	QUASIMODO2 LIKE 2	477	1123	898	591	37.6873	179.605	44.5084	39.2301	0.424755	0.53118	0.807107	1.25056	1.90017	1.51946	Y	Y	N	N	N	N	0.00273922	0.0209604	0.607103	0.354746	0.150692	0.259216
gi|659091207|ref|XM_008448206.1|	14-3-3-like protein GF14 iota (LOC103489177), transcript variant X1, mRNA	AT1G26480;AT1G22300	general regulatory factor 12;general regulatory factor 10	162	112	621	729	82.2131	6.36396	229.16	222.913	1.44643	0.26087	0.222222	0.180354	0.153635	0.851852	N	Y	Y	Y	Y	N	0.405351	0.000300853	0.000618893	0.000162793	0.000328424	0.665902
gi|659091213|ref|XM_008448209.1|	triose phosphate/phosphate translocator, chloroplastic-like (LOC103489180), mRNA	ATCG01280	Chloroplast Ycf2;ATPase, AAA type, core	82	148	1188	461	29.7714	28.9914	115.518	239.321	0.554054	0.0690236	0.177874	0.124579	0.321041	2.57701	N	Y	Y	Y	N	Y	0.112547	0	0.00146155	2.40585e-13	0.0447858	0.0116758
gi|659091219|ref|XM_008448213.1|	ureide permease 1-like (LOC103489183), transcript variant X1, mRNA	AT2G03590;AT1G26440;AT2G03600	ureide permease 5;ureide permease 3;ureide permease 1	927	1194	527	628	74.7195	162.635	42.4421	124	0.776382	1.75901	1.47611	2.26565	1.90127	0.839172	N	N	N	Y	N	N	0.370015	0.0383201	0.338919	0.000809304	0.1494	0.639947
gi|659091257|ref|XM_008448233.1|	probable 6-phosphogluconolactonase 1 (LOC103489191), transcript variant X1, mRNA	AT1G13700	6-phosphogluconolactonase 1	363	132	96	2812	275.834	103.945	46.3573	1528.31	2.75	3.78125	0.12909	1.375	0.0469417	0.0341394	N	N	Y	N	Y	Y	0.221555	0.0671758	0.000770828	0.578836	0.000150532	2.36902e-06
gi|659091263|ref|XM_008448236.1|	probable 6-phosphogluconolactonase 1 (LOC103489191), transcript variant X4, mRNA	AT1G13700	6-phosphogluconolactonase 1	156	42	40	435	79.8812	23.3345	17.7764	85.5589	3.71429	3.9	0.358621	1.05	0.0965517	0.091954	N	Y	N	N	Y	Y	0.0281147	0.00664183	0.0217269	0.902948	3.84271e-05	5.75687e-08
gi|659091279|ref|XM_008448245.1|	cytochrome P450 CYP749A22-like (LOC103489196), mRNA	AT3G14630	cytochrome P450, family 72, subfamily A, polypeptide 9	29	11	388	8955	6.80686	0.707107	116.509	1409.02	2.63636	0.0747423	0.00323841	0.0283505	0.00122836	0.0433277	N	Y	Y	Y	Y	Y	0.15806	1.70675e-12	0	2.90767e-13	0	4.05231e-14
gi|659091281|ref|XM_008448246.1|	dentin sialophosphoprotein (LOC103489197), transcript variant X1, mRNA	AT2G03810	18S pre-ribosomal assembly protein gar2-related	12	36	20	226	8.96289	2.12132	7.37111	106.927	0.333333	0.6	0.0530973	1.8	0.159292	0.0884956	N	N	Y	N	Y	Y	0.0938696	0.480808	1.45101e-06	0.318555	0.00215328	1.58346e-05
gi|659091297|ref|XM_008448255.1|	uncharacterized LOC103489201 (LOC103489201), mRNA	AT1G69030	BSD domain-containing protein	276	27	33	178	80.5419	2.12132	20.1329	128.573	10.2222	8.36364	1.55056	0.818182	0.151685	0.185393	Y	Y	N	N	N	N	9.38804e-09	3.06488e-09	0.334024	0.71865	0.0409321	0.0262466
gi|659091301|ref|XM_008448257.1|	phosphatidylinositol 4-kinase gamma 5 (LOC103489203), transcript variant X1, mRNA	AT2G03890;AT1G26270	Phosphatidylinositol 3- and 4-kinase family protein;phosphoinositide 4-kinase gamma 7	1885	1101	983	1353	1021.52	436.992	191.539	286.015	1.71208	1.9176	1.3932	1.12004	0.813747	0.726534	N	N	N	N	N	N	0.299157	0.122832	0.403064	0.665353	0.646007	0.381191
gi|659091322|ref|XM_008448268.1|	protein PHYLLO, chloroplastic (LOC103489211), transcript variant X1, mRNA			128	149	93	104	12.6623	5.65685	36.1663	37.7403	0.85906	1.37634	1.23077	1.60215	1.43269	0.894231	N	N	N	N	N	N	0.680047	0.352365	0.679878	0.170596	0.505453	0.797442
gi|659091328|ref|XM_008448271.1|	ruBisCO large subunit-binding protein subunit beta, chloroplastic (LOC103489212), transcript variant X1, mRNA	AT1G55490	chaperonin 60 beta	70	108	157	46	6.08276	40.3051	66.1211	18.9033	0.648148	0.44586	1.52174	0.687898	2.34783	3.41304	N	Y	N	N	N	Y	0.268406	0.0215873	0.497519	0.351015	0.153769	0.00798827
gi|659091342|ref|XM_008448277.1|	peroxidase 11 (LOC103489214), mRNA	AT1G68850	Peroxidase superfamily protein	156	401	3081	721	24.7049	8.48528	409.346	220.746	0.389027	0.0506329	0.216366	0.130153	0.556172	4.27323	Y	Y	Y	Y	N	Y	0.0029918	0	0.000532989	2.06501e-14	0.212667	0.000113141
gi|659091347|ref|XM_008448279.1|	uridine-cytidine kinase C (LOC103489217), transcript variant X1, mRNA	AT1G26190	Phosphoribulokinase / Uridine kinase family	347	167	310	64	63.5164	55.1543	75.7914	17.088	2.07784	1.11935	5.42188	0.53871	2.60938	4.84375	N	N	Y	N	N	Y	0.0258801	0.697002	0.00048716	0.0366559	0.0803078	0.000225881
gi|659091357|ref|XM_008448284.1|	F-box/FBD/LRR-repeat protein At1g13570-like (LOC103489218), mRNA			67	141	278	70	17.0978	16.2635	76.0548	14.1539	0.475177	0.241007	0.957143	0.507194	2.01429	3.97143	N	Y	N	Y	N	Y	0.0519978	1.89153e-05	0.93981	0.0265766	0.207722	0.0012732
gi|659091383|ref|XM_008448299.1|	proline-rich receptor-like protein kinase PERK9 (LOC103489228), transcript variant X1, mRNA	AT1G26150;AT5G38560;AT1G68690	proline-rich extensin-like receptor kinase 10;Protein kinase superfamily protein	759	641	742	2251	131.184	105.359	115.37	597.277	1.18409	1.02291	0.337183	0.863881	0.284762	0.329631	N	N	Y	N	Y	Y	0.563378	0.934486	0.00734878	0.560082	0.00820772	0.0028464
gi|659091388|ref|XM_008448302.1|	probable calcium-binding protein CML16 (LOC103489229), mRNA	AT3G25600	Calcium-binding EF-hand family protein	129	48	1208	379	25.2389	3.53553	58.731	259.854	2.6875	0.106788	0.340369	0.0397351	0.126649	3.18734	Y	Y	N	Y	N	Y	0.0167739	5.75096e-14	0.0756789	0	0.0211814	0.00221092
gi|659091390|ref|XM_008448303.1|	putative phospholipid-transporting ATPase 9 (LOC103489230), transcript variant X1, mRNA	AT3G25610;AT3G13900;AT1G26130;AT1G54280	ATPase E1-E2 type family protein / haloacid dehalogenase-like hydrolase family protein	545	640	2162	1146	124.086	16.9706	209.981	285.99	0.851562	0.252081	0.475567	0.296022	0.558464	1.88656	N	Y	N	Y	N	N	0.584217	4.5288e-07	0.0692404	1.52522e-06	0.20683	0.0822424
gi|659091394|ref|XM_008448305.1|	tRNA(adenine(34)) deaminase, chloroplastic (LOC103489231), mRNA	AT1G68720	tRNA arginine adenosine deaminase	271	124	78	215	14.9778	9.19239	31.6439	37.6475	2.18548	3.47436	1.26047	1.58974	0.576744	0.362791	N	Y	N	N	N	N	0.0226999	0.000155853	0.604326	0.205263	0.293673	0.0189613
gi|659091406|ref|XM_008448311.1|	isoprenylcysteine alpha-carbonyl methylesterase ICME (LOC103489235), mRNA	AT1G26120;AT5G15860	alpha/beta-Hydrolases superfamily protein;prenylcysteine methylesterase	204	338	916	945	54.5008	31.8198	19.8578	196.817	0.60355	0.222707	0.215873	0.368996	0.357672	0.969312	N	Y	Y	Y	N	N	0.111566	1.90249e-07	0.000399316	0.000159802	0.0323096	0.933855
gi|659091414|ref|XM_008448316.1|	piriformospora indica-insensitive protein 2-like (LOC103489239), mRNA	AT1G13230	Leucine-rich repeat (LRR) family protein	346	300	136	209	52.3673	50.2046	17.4738	62.8649	1.15333	2.54412	1.6555	2.20588	1.43541	0.650718	N	Y	N	Y	N	N	0.646793	0.00240354	0.253435	0.00812237	0.454522	0.303226
gi|659091416|ref|XM_008448317.1|	protein decapping 5 (LOC103489240), mRNA	AT1G26110	decapping 5	1684	1732	2078	1197	47.4377	215.668	172.341	72.753	0.972286	0.810395	1.40685	0.833494	1.44695	1.73601	N	N	N	N	N	N	0.920109	0.420256	0.38992	0.440923	0.401594	0.129909
gi|659091418|ref|XM_008448318.1|	probable transmembrane ascorbate ferrireductase 4 (LOC103489241), mRNA	AT1G26100	Cytochrome b561/ferric reductase transmembrane protein family	304	32	18	152	85.278	12.7279	4	109.302	9.5	16.8889	2	1.77778	0.210526	0.118421	Y	Y	N	N	N	Y	9.03708e-09	3.94129e-14	0.127686	0.353158	0.0706079	0.00828796
gi|659091420|ref|XM_008448319.1|	uncharacterized LOC103489242 (LOC103489242), mRNA	AT3G25680	FUNCTIONS IN: molecular_function unknown; INVOLVED IN: biological_process unknown; LOCATED IN: chloroplast; EXPRESSED IN: 21 plant structures; EXPRESSED DURING: 13 growth stages; CONTAINS InterPro DOMAIN/s: S-layer homology domain (InterPro:IPR001119); BE	330	160	34	91	10.2632	57.2756	10.8167	14.7422	2.0625	9.70588	3.62637	4.70588	1.75824	0.373626	N	Y	Y	Y	N	N	0.0290191	6.90242e-11	0.00651854	5.36152e-05	0.292952	0.049969
gi|659091422|ref|XM_008448320.1|	protein CHUP1, chloroplastic (LOC103489243), transcript variant X1, mRNA	AT3G25690	Hydroxyproline-rich glycoprotein family protein	566	2421	8582	581	26.5016	775.696	1237.47	486.889	0.233788	0.065952	0.974182	0.282102	4.16695	14.7711	Y	Y	N	Y	Y	Y	3.05634e-06	0	0.957506	2.3724e-07	0.00128788	2.26409e-11
gi|659091438|ref|XM_008448329.1|	coiled-coil domain-containing protein 130-like (LOC103489246), mRNA	AT1G25682	Family of unknown function (DUF572)	513	1029	2071	1469	62.0108	141.421	101.717	317.558	0.498542	0.247706	0.349217	0.496861	0.700477	1.4098	Y	Y	Y	Y	N	N	0.0151319	3.4912e-07	0.010487	0.00416039	0.431343	0.34327
gi|659091444|ref|XM_008448332.1|	PAX3- and PAX7-binding protein 1 (LOC103489249), mRNA	AT5G08550	GC-rich sequence DNA-binding factor-like protein	266	179	94	227	76.2365	49.4975	26.2742	48.5695	1.48603	2.82979	1.17181	1.90426	0.788546	0.414097	N	Y	N	N	N	N	0.230931	0.00137263	0.723102	0.0559422	0.637481	0.0380862
gi|659091446|ref|XM_008448333.1|	NAC domain-containing protein 8 (LOC103489250), mRNA	AT1G25580	NAC (No Apical Meristem) domain transcriptional regulator superfamily protein	493	97	281	266	14.7309	16.2635	62.554	53.6936	5.08247	1.75445	1.85338	0.345196	0.364662	1.05639	Y	N	N	Y	N	N	2.16398e-06	0.0494764	0.151278	0.000875133	0.0579169	0.888599
gi|659091454|ref|XM_008448337.1|	transcription factor LUX (LOC103489255), mRNA	AT1G13300	myb-like transcription factor family protein	184	157	185	1872	43.8216	31.1127	96.0954	485.355	1.17197	0.994595	0.0982906	0.848649	0.0838675	0.0988248	N	N	Y	N	Y	Y	0.636224	0.991277	1.3935e-07	0.696215	2.4248e-06	8.23816e-09
gi|659091456|ref|XM_008448339.1|	uncharacterized LOC103489256 (LOC103489256), mRNA	AT1G29700	Metallo-hydrolase/oxidoreductase superfamily protein	385	707	665	509	86.4311	95.4594	89.2431	160.594	0.544554	0.578947	0.756385	1.06316	1.389	1.30648	N	N	N	N	N	N	0.0381404	0.0495281	0.507751	0.807476	0.469906	0.473597
gi|659091460|ref|XM_008448341.1|	mediator of RNA polymerase II transcription subunit 25 (LOC103489258), mRNA	AT1G25540	phytochrome and flowering time regulatory protein (PFT1)	583	574	714	1138	160.855	77.0746	200.543	318.751	1.01568	0.816527	0.512302	0.803922	0.504394	0.627417	N	N	N	N	N	N	0.958639	0.457469	0.100901	0.3903	0.141108	0.205759
gi|659091464|ref|XM_008448343.1|	uncharacterized LOC103489260 (LOC103489260), transcript variant X1, mRNA	AT1G68660	Ribosomal protein L12/ ATP-dependent Clp protease adaptor protein ClpS family protein	125	215	52	84	28.5832	19.0919	17.088	12.1655	0.581395	2.40385	1.4881	4.13462	2.55952	0.619048	N	Y	N	Y	N	N	0.110866	0.0193142	0.445999	3.89382e-05	0.071833	0.324026
gi|659091484|ref|XM_008448354.1|	serine/threonine-protein phosphatase 2A 65 kDa regulatory subunit A beta isoform (LOC103489266), mRNA	AT1G13320;AT3G25800	protein phosphatase 2A subunit A3;protein phosphatase 2A subunit A2	3983	3493	3988	2192	478.737	42.4264	440.296	24.5017	1.14028	0.998746	1.81706	0.875878	1.59352	1.81934	N	N	N	N	N	N	0.634619	0.996366	0.129049	0.567019	0.284669	0.0982624
gi|659091486|ref|XM_008448355.1|	aluminum-activated malate transporter 4 (LOC103489267), mRNA	AT1G68600	Aluminium activated malate transporter family protein	67	204	387	92	32.2542	66.468	100.534	80.3638	0.328431	0.173127	0.728261	0.527132	2.21739	4.20652	Y	Y	N	Y	N	Y	0.00234686	6.83353e-08	0.619694	0.0249319	0.129451	0.000524828
gi|659091488|ref|XM_008448356.1|	ubiquitin receptor RAD23c-like (LOC103489268), mRNA	AT5G38470;AT3G02540	Rad23 UV excision repair protein family	1948	2459	2162	2295	127.97	9.19239	211.653	111.301	0.792192	0.901018	0.848802	1.13737	1.07146	0.942048	N	N	N	N	N	N	0.398807	0.6895	0.677344	0.579265	0.875001	0.86848
gi|659091490|ref|XM_008448357.1|	ceramide-1-phosphate transfer protein (LOC103489269), mRNA	AT4G39670	Glycolipid transfer protein (GLTP) family protein	35	1	83	677	9.45163	2.12132	92.0887	410.903	35	0.421687	0.0516987	0.0120482	0.0014771	0.1226	N	N	Y	Y	Y	Y	0.000231301	0.34856	0.000112805	0.0274042	2.80443e-07	0.00245206
gi|659091500|ref|XM_008448359.1|	serine/threonine-protein kinase PRP4 homolog (LOC103489271), transcript variant X7, mRNA	AT3G25840	Protein kinase superfamily protein	387	228	358	160	177.845	12.0208	79.3872	82.9237	1.69737	1.08101	2.41875	0.636872	1.425	2.2375	N	N	N	N	N	N	0.209356	0.798698	0.0500533	0.112702	0.482257	0.0443226
gi|659091503|ref|XM_008448360.1|	serine/threonine-protein kinase PRP4 homolog (LOC103489271), transcript variant X9, mRNA	AT3G53640	Protein kinase superfamily protein	1016	800	1008	918	330.839	44.5477	61.7846	148.769	1.27	1.00794	1.10675	0.793651	0.87146	1.09804	N	N	N	N	N	N	0.407213	0.975312	0.80094	0.349089	0.761406	0.799399
gi|659091509|ref|XM_008448361.1|	protein gar2 (LOC103489273), mRNA	AT1G13340	Regulator of Vps4 activity in the MVB pathway protein	219	116	62	1479	41.3562	83.4386	22.1886	478.053	1.88793	3.53226	0.148073	1.87097	0.0784314	0.0419202	N	Y	Y	N	Y	Y	0.0680513	0.000244944	1.01433e-05	0.264834	1.76619e-06	2.05724e-13
gi|659091519|ref|XM_008448367.1|	uncharacterized LOC103489276 (LOC103489276), mRNA	AT1G13360	unknown protein; BEST Arabidopsis thaliana protein match is: unknown protein (TAIR:AT3G25870.1); Has 69 Blast hits to 69 proteins in 16 species: Archae - 0; Bacteria - 0; Metazoa - 6; Fungi - 0; Plants - 63; Viruses - 0; Other Eukaryotes - 0 (source: NCBI	145	206	1207	3415	56.6657	43.8406	163.402	528.508	0.703883	0.120133	0.0424597	0.170671	0.0603221	0.353441	N	Y	Y	Y	Y	Y	0.300808	6.91003e-13	5.45752e-12	1.38771e-10	1.37943e-07	0.00475268
gi|659091538|ref|XM_008448377.1|	homocysteine S-methyltransferase 1 (LOC103489284), mRNA	AT3G25900	Homocysteine S-methyltransferase family protein	382	157	240	305	34.2685	86.267	35.2467	150.307	2.43312	1.59167	1.25246	0.654167	0.514754	0.786885	Y	N	N	N	N	N	0.00689129	0.112396	0.603606	0.163686	0.188367	0.539752
gi|659091540|ref|XM_008448378.1|	zinc finger protein CONSTANS-LIKE 6-like (LOC103489285), mRNA	AT1G73870;AT1G25440	B-box type zinc finger protein with CCT domain	278	51	64	236	21.1266	27.5772	11.9304	114.936	5.45098	4.34375	1.17797	0.796875	0.216102	0.271186	Y	Y	N	N	Y	Y	6.71914e-06	1.0826e-05	0.713523	0.610714	0.0091421	0.00456449
gi|659091542|ref|XM_008448380.1|	ribulose bisphosphate carboxylase small chain, chloroplastic (LOC103489286), mRNA	AT1G67090;AT5G38420	Ribulose bisphosphate carboxylase (small chain) family protein;ribulose bisphosphate carboxylase small chain 1A	11	366	1030	446	7	512.652	258.714	385.366	0.0300546	0.0106796	0.0246637	0.35534	0.820628	2.30942	N	Y	Y	Y	N	N	0.0698679	0	0.00166933	0.0240035	0.837802	0.0255875
gi|659091544|ref|XM_008448381.1|	uncharacterized LOC103489287 (LOC103489287), mRNA	AT1G68490	unknown protein; FUNCTIONS IN: molecular_function unknown; INVOLVED IN: biological_process unknown; LOCATED IN: chloroplast; EXPRESSED IN: 22 plant structures; EXPRESSED DURING: 13 growth stages; BEST Arabidopsis thaliana protein match is: unknown protein	426	1638	1140	2595	177.678	295.571	280.758	1213.34	0.260073	0.373684	0.164162	1.43684	0.631214	0.439306	Y	Y	Y	N	N	N	2.14702e-06	0.000344708	0.000282568	0.125351	0.306338	0.0350175
gi|659091562|ref|XM_008448390.1|	uncharacterized LOC103489295 (LOC103489295), mRNA			177	536	905	590	19	15.5563	94.6379	144.507	0.330224	0.19558	0.3	0.592265	0.908475	1.5339	Y	Y	Y	N	N	N	0.000317995	1.98811e-08	0.00602178	0.0389589	0.833218	0.249029
gi|659091566|ref|XM_008448393.1|	chaperone protein dnaJ 15 (LOC103489297), transcript variant X1, mRNA	AT1G68370	Chaperone DnaJ-domain superfamily protein	580	487	786	471	66.9104	166.877	99.5105	42	1.19097	0.737913	1.23142	0.619593	1.03397	1.66879	N	N	N	N	N	N	0.556885	0.263277	0.616658	0.0617261	0.942565	0.170492
gi|659091581|ref|XM_008448400.1|	probable protein phosphatase 2C 15 (LOC103489301), mRNA	AT1G68410	Protein phosphatase 2C family protein	438	813	1502	502	120.752	154.856	63.2877	311.776	0.538745	0.291611	0.87251	0.541278	1.61952	2.99203	N	Y	N	Y	N	Y	0.0327783	7.22376e-06	0.744842	0.0128466	0.285733	0.00345482
gi|659091594|ref|XM_008448407.1|	probable serine/threonine-protein kinase At1g18390 (LOC103489305), transcript variant X1, mRNA	AT1G25390	Protein kinase superfamily protein	101	52	1153	848	21.362	28.2843	133.727	791.868	1.94231	0.0875976	0.119104	0.0450997	0.0613208	1.35967	N	Y	N	Y	N	N	0.109469	1.11022e-15	0.0416541	0	0.037444	0.509123
gi|659091602|ref|XM_008448411.1|	uncharacterized LOC103489306 (LOC103489306), transcript variant X1, mRNA	AT1G15030	Protein of unknown function (DUF789)	209	20	112	490	22.4796	2.82843	27.2274	152.73	10.45	1.86607	0.426531	0.178571	0.0408163	0.228571	Y	N	N	Y	Y	Y	4.00482e-08	0.0563731	0.050928	0.00011487	1.22475e-07	0.000286121
gi|659091616|ref|XM_008448419.1|	activating signal cointegrator 1 complex subunit 2 homolog (LOC103489312), mRNA	AT2G01190;AT1G52320	Octicosapeptide/Phox/Bem1p family protein;unknown protein; FUNCTIONS IN: molecular_function unknown; INVOLVED IN: N-terminal protein myristoylation; LOCATED IN: plasma membrane; EXPRESSED IN: 23 plant structures; EXPRESSED DURING: 14 growth stages; CONTAI	990	1359	2086	1639	416.897	33.9411	405.596	145.308	0.728477	0.474593	0.604027	0.651486	0.829164	1.27273	N	Y	N	N	N	N	0.259265	0.00490237	0.206838	0.0737895	0.67476	0.505519
gi|659091618|ref|XM_008448420.1|	amino-acid permease BAT1 homolog (LOC103489313), transcript variant X1, mRNA	AT2G01170	bidirectional amino acid transporter 1	205	20	73	4763	51.7977	0.707107	22.1209	1683.8	10.25	2.80822	0.0430401	0.273973	0.00419903	0.0153265	Y	Y	Y	N	Y	Y	7.18299e-08	0.0025406	4.52804e-12	0.0092081	0	1.11022e-16
gi|659091622|ref|XM_008448422.1|	lipid phosphate phosphatase 2-like (LOC103489314), transcript variant X1, mRNA	AT1G15080	lipid phosphate phosphatase 2	339	37	132	364	103.002	4.24264	45.3909	219.523	9.16216	2.56818	0.931319	0.280303	0.101648	0.362637	Y	Y	N	Y	Y	N	6.52644e-08	0.00222588	0.868589	0.00144493	0.00493906	0.0570802
gi|659091626|ref|XM_008448424.1|	lipid phosphate phosphatase 2-like (LOC103489315), mRNA	AT2G01180	phosphatidic acid phosphatase 1	65	266	406	109	6.1101	50.2046	262.692	20.0333	0.244361	0.160099	0.59633	0.655172	2.44037	3.72477	Y	Y	N	N	N	N	6.37962e-05	0.00766554	0.342173	0.463425	0.0787628	0.0319899
gi|659091632|ref|XM_008448427.1|	putative zinc finger protein At1g68190 (LOC103489318), transcript variant X1, mRNA			80	243	75	237	93.2166	68.5894	33.8428	27.5379	0.329218	1.06667	0.337553	3.24	1.02532	0.316456	N	N	N	Y	N	Y	0.0375597	0.925764	0.0275645	0.000311036	0.958335	0.00736002
gi|659091638|ref|XM_008448430.1|	ATP-dependent RNA helicase DHX36 (LOC103489319), transcript variant X1, mRNA	AT1G48650	DEA(D/H)-box RNA helicase family protein	225	359	1117	112	54.6016	150.614	504.851	6.08276	0.626741	0.201432	2.00893	0.321397	3.20536	9.97321	N	Y	N	Y	N	Y	0.140512	0.000484325	0.142793	0.0237181	0.0181155	9.67339e-06
gi|659091654|ref|XM_008448438.1|	sec-independent protein translocase protein TATC, chloroplastic (LOC103489323), mRNA	AT2G01110	Sec-independent periplasmic protein translocase	590	1821	752	698	144.78	823.779	233.332	182.517	0.323998	0.784574	0.845272	2.42154	2.60888	1.07736	Y	N	N	Y	N	N	0.0058083	0.373823	0.681332	0.0237104	0.0299874	0.842333
gi|659091662|ref|XM_008448443.1|	phosphatidylserine synthase 2-like (LOC103489325), transcript variant X1, mRNA	AT1G15110	phosphatidyl serine synthase family protein	367	265	106	354	70.1166	68.5894	21	36.1663	1.38491	3.46226	1.03672	2.5	0.748588	0.299435	N	Y	N	Y	N	Y	0.300668	6.70012e-05	0.929569	0.00307051	0.551858	0.00328481
gi|659091678|ref|XM_008448452.1|	MATE efflux family protein 5-like (LOC103489327), transcript variant X1, mRNA	AT2G04090;AT1G15170	MATE efflux family protein	5	3	1	161	4.72582	0	2.88675	225.868	1.66667	5	0.0310559	3	0.0186335	0.00621118	N	N	N	N	N	N	0.673095	0.410339	0.0651927	0.757868	0.07987	0.0263114
gi|659091684|ref|XM_008448455.1|	ATP synthase subunit beta, mitochondrial (LOC103489329), mRNA	ATCG00480	ATP synthase subunit beta	2813	1535	1287	108	802.837	64.3467	303.788	84.1487	1.83257	2.1857	26.0463	1.1927	14.213	11.9167	N	Y	Y	N	Y	Y	0.0336384	0.0029773	2.17215e-12	0.456407	2.57457e-08	1.69968e-09
gi|659091686|ref|XM_008448457.1|	fruit protein pKIWI502 (LOC103489330), transcript variant X1, mRNA	AT1G15140	FAD/NAD(P)-binding oxidoreductase	722	755	395	156	92.7146	123.744	60.5833	71.8818	0.956291	1.82785	4.62821	1.91139	4.83974	2.53205	N	Y	Y	Y	Y	N	0.875302	0.0301525	0.000509969	0.0107208	0.000776525	0.0195215
gi|659091689|ref|XM_008448458.1|	sarcoplasmic reticulum histidine-rich calcium-binding protein (LOC103489331), transcript variant X1, mRNA	AT2G01100	unknown protein; Has 19420 Blast hits to 10641 proteins in 779 species: Archae - 0; Bacteria - 1003; Metazoa - 10257; Fungi - 1826; Plants - 1570; Viruses - 56; Other Eukaryotes - 4708 (source: NCBI BLink).	925	1688	3261	1985	90.124	41.7193	593.537	717.192	0.547986	0.283655	0.465995	0.517633	0.850378	1.64282	N	Y	N	Y	N	N	0.031093	2.6377e-06	0.0571682	0.0059807	0.716069	0.16984
gi|659091693|ref|XM_008448460.1|	tetratricopeptide repeat protein 5-like (LOC103489332), transcript variant X1, mRNA			54	581	152	30	7.2111	56.5685	24.2693	18.0278	0.0929432	0.355263	1.8	3.82237	19.3667	5.06667	Y	Y	N	Y	Y	Y	7.4174e-13	0.00438225	0.385338	9.89292e-07	1.48125e-08	0.000737121
gi|659091697|ref|XM_008448462.1|	tetratricopeptide repeat protein 5-like (LOC103489332), transcript variant X3, mRNA			195	5039	1275	212	45.5082	1244.51	311.09	114.692	0.0386982	0.152941	0.919811	3.95216	23.7689	6.01415	Y	Y	N	Y	Y	Y	0	8.18188e-11	0.852902	3.17246e-08	2.52134e-11	4.91283e-06
gi|659091703|ref|XM_008448465.1|	repressor of RNA polymerase III transcription MAF1 homolog (LOC103489335), transcript variant X1, mRNA	AT5G13240	transcription regulators	541	773	1655	702	143.847	242.538	1046.18	162.053	0.699871	0.326888	0.770655	0.467069	1.10114	2.35755	N	N	N	N	N	N	0.216817	0.0494977	0.525951	0.226376	0.831235	0.103429
gi|659091709|ref|XM_008448469.1|	sulfhydryl oxidase 2 (LOC103489336), transcript variant X2, mRNA	AT1G15020	quiescin-sulfhydryl oxidase 1	609	715	429	526	136.011	160.513	106.02	143.11	0.851748	1.41958	1.15779	1.66667	1.35932	0.815589	N	N	N	N	N	N	0.578707	0.208844	0.725367	0.0442948	0.500162	0.589319
gi|659091713|ref|XM_008448471.1|	uncharacterized LOC103489338 (LOC103489338), mRNA	AT1G71110	unknown protein; FUNCTIONS IN: molecular_function unknown; INVOLVED IN: biological_process unknown; LOCATED IN: endomembrane system; BEST Arabidopsis thaliana protein match is: unknown protein (TAIR:AT2G12400.1); Has 173 Blast hits to 169 proteins in 21 s	74	254	121	193	17.0587	43.1335	20.664	56.6068	0.291339	0.61157	0.38342	2.09917	1.31606	0.626943	Y	N	N	Y	N	N	0.000414665	0.173428	0.055912	0.0157515	0.579447	0.260525
gi|659091715|ref|XM_008448472.1|	probable ribose-5-phosphate isomerase 2 (LOC103489339), mRNA	AT2G01290	ribose-5-phosphate isomerase 2	112	62	687	283	28.1484	8.48528	141.566	210.792	1.80645	0.163028	0.39576	0.0902475	0.219081	2.42756	N	Y	N	Y	N	N	0.138832	2.17185e-09	0.143107	1.33227e-14	0.0839894	0.0207859
gi|659091717|ref|XM_008448473.1|	ABC transporter G family member 7 (LOC103489340), transcript variant X1, mRNA			507	31	15	56	98.3073	12.0208	4.58258	22.3681	16.3548	33.8	9.05357	2.06667	0.553571	0.267857	Y	Y	Y	N	N	N	3.63376e-13	0	4.97733e-06	0.249251	0.398704	0.0263566
gi|659091722|ref|XM_008448475.1|	protein trichome birefringence-like 18 (LOC103489341), transcript variant X1, mRNA	AT5G51640	Plant protein of unknown function (DUF828)	264	177	287	305	38.553	0.707107	54.9758	50.2129	1.49153	0.919861	0.865574	0.616725	0.580328	0.940984	N	N	N	N	N	N	0.227473	0.777929	0.745049	0.103362	0.278203	0.878222
gi|659091728|ref|XM_008448478.1|	putative methyltransferase DDB_G0268948 (LOC103489343), mRNA	AT5G10830	S-adenosyl-L-methionine-dependent methyltransferases superfamily protein	402	280	2260	1891	25.3574	20.5061	1171.03	313.784	1.43571	0.177876	0.212586	0.123894	0.14807	1.19513	N	Y	Y	Y	Y	N	0.249124	0.00129932	0.000211817	0.00205612	0.000142056	0.621922
gi|659091732|ref|XM_008448481.1|	probable GPI-anchored adhesin-like protein PGA55 (LOC103489346), transcript variant X1, mRNA			169	65	42	65	16.2583	28.9914	13.8684	21.8251	2.6	4.02381	2.6	1.54762	1	0.646154	Y	Y	N	N	N	N	0.0128811	0.000162306	0.0653214	0.332902	0.996706	0.398834
gi|659091738|ref|XM_008448484.1|	protein Daple (LOC103489347), mRNA	AT5G04910	unknown protein; Has 71 Blast hits to 71 proteins in 36 species: Archae - 0; Bacteria - 0; Metazoa - 17; Fungi - 0; Plants - 40; Viruses - 0; Other Eukaryotes - 14 (source: NCBI BLink).	222	159	57	254	37.2872	37.4767	28.7112	125.954	1.39623	3.89474	0.874016	2.78947	0.625984	0.224409	N	Y	N	Y	N	Y	0.323728	8.72293e-05	0.765041	0.00482264	0.356217	0.00293881
gi|659091744|ref|XM_008448487.1|	ATP-dependent RNA helicase DHX36 (LOC103489349), transcript variant X1, mRNA	AT5G04895	DEA(D/H)-box RNA helicase family protein	298	91	20	149	25.5408	28.2843	15.0444	41.501	3.27473	14.9	2	4.55	0.610738	0.134228	Y	Y	N	Y	N	Y	0.000734418	5.0937e-13	0.131703	0.00148214	0.364827	7.30198e-05
gi|659091770|ref|XM_008448501.1|	3-oxo-5-alpha-steroid 4-dehydrogenase 1-like (LOC103489361), mRNA	AT5G16010	3-oxo-5-alpha-steroid 4-dehydrogenase family protein	5	2	118	3165	2.51661	2.82843	109.952	2120.57	2.5	0.0423729	0.00157978	0.0169492	0.000631912	0.0372828	N	Y	Y	Y	Y	Y	0.470676	0.0102481	1.15965e-08	0.00818872	1.13578e-07	0.000171724
gi|659091774|ref|XM_008448504.1|	calcium-dependent protein kinase 1 (LOC103489363), mRNA	AT3G10660;AT5G04870	calcium dependent protein kinase 1;calmodulin-domain protein kinase cdpk isoform 2	647	812	603	1382	59.808	156.271	147.347	231.535	0.796798	1.07297	0.468162	1.3466	0.587554	0.436324	N	N	N	N	N	N	0.429138	0.79651	0.0614681	0.229958	0.245612	0.0254659
gi|659091784|ref|XM_008448509.1|	uncharacterized LOC103489366 (LOC103489366), mRNA	AT5G04860	unknown protein; BEST Arabidopsis thaliana protein match is: unknown protein (TAIR:AT3G11760.1); Has 1807 Blast hits to 1807 proteins in 277 species: Archae - 0; Bacteria - 0; Metazoa - 736; Fungi - 347; Plants - 385; Viruses - 0; Other Eukaryotes - 339 (	42	81	162	580	9.16515	28.9914	87.6185	381.773	0.518519	0.259259	0.0724138	0.5	0.139655	0.27931	N	Y	Y	N	N	N	0.134759	0.00917527	0.000942965	0.19814	0.0201456	0.0425591
gi|659091786|ref|XM_008448510.1|	dnaJ protein homolog (LOC103489367), mRNA	AT3G44110	DNAJ homologue 3	26543	18116	25062	8440	4732.63	1385.22	899.619	3053.69	1.46517	1.05909	3.14491	0.722847	2.14645	2.96943	N	N	Y	N	N	Y	0.166955	0.821608	0.00383855	0.157223	0.0758789	0.00286657
gi|659091800|ref|XM_008448518.1|	charged multivesicular body protein 5 (LOC103489370), mRNA	AT5G04850;AT3G10640	SNF7 family protein	1184	1533	2035	1373	84.9137	43.1335	66.3652	290.225	0.772342	0.581818	0.862345	0.753317	1.11653	1.48216	N	N	N	N	N	N	0.355392	0.0395974	0.709509	0.233791	0.803931	0.27863
gi|659091802|ref|XM_008448519.1|	apoptosis-inducing factor 2-like (LOC103489371), mRNA	AT3G44190	FAD/NAD(P)-binding oxidoreductase family protein	934	1280	640	1163	179.837	32.5269	49.1528	377.022	0.729688	1.45938	0.803095	2	1.1006	0.550301	N	N	N	Y	N	N	0.264039	0.160868	0.58479	0.00413175	0.830595	0.105996
gi|659091804|ref|XM_008448520.1|	uricase-2 (LOC103489372), mRNA	AT2G26230	uricase / urate oxidase / nodulin 35, putative	1342	2478	703	2541	214.874	572.756	393.62	413.299	0.541566	1.90896	0.528139	3.52489	0.975207	0.276663	N	Y	N	Y	N	Y	0.0259836	0.0159904	0.107716	1.97912e-05	0.954369	0.000595078
gi|659091806|ref|XM_008448521.1|	uncharacterized LOC103489373 (LOC103489373), mRNA	AT3G10630	UDP-Glycosyltransferase superfamily protein	169	298	550	339	18.7172	29.6985	54.6168	125.858	0.567114	0.307273	0.498525	0.541818	0.879056	1.62242	N	Y	N	Y	N	N	0.0815243	6.62967e-05	0.123461	0.0233097	0.786608	0.203951
gi|659091812|ref|XM_008448524.1|	uncharacterized LOC103489375 (LOC103489375), mRNA	AT5G04830	Nuclear transport factor 2 (NTF2) family protein	8	18	3666	528	3.21455	14.1421	879.238	617.836	0.444444	0.00218221	0.0151515	0.00490998	0.0340909	6.94318	N	Y	Y	Y	N	Y	0.344111	0	0.0121081	0	0.0592701	5.29249e-07
gi|659091814|ref|XM_008448525.1|	exocyst complex component EXO70A1 (LOC103489377), mRNA	AT5G03540	exocyst subunit exo70 family protein A1	747	545	672	1094	77.3067	63.6396	21.0079	221.886	1.37064	1.11161	0.682815	0.811012	0.498172	0.61426	N	N	N	N	N	N	0.283735	0.696427	0.345701	0.409105	0.134577	0.187428
gi|659091816|ref|XM_008448526.1|	nudix hydrolase 26, chloroplastic (LOC103489378), mRNA	AT3G10620	nudix hydrolase homolog 26	940	383	436	740	392.547	28.9914	207.811	610.26	2.45431	2.15596	1.27027	0.87844	0.517568	0.589189	N	N	N	N	N	N	0.0357265	0.0418938	0.632437	0.731834	0.401849	0.40605
gi|659091818|ref|XM_008448527.1|	pentatricopeptide repeat-containing protein At5g04810, chloroplastic (LOC103489379), mRNA	AT5G04810	pentatricopeptide (PPR) repeat-containing protein	399	398	108	337	166.929	226.981	47.2687	154.869	1.00251	3.69444	1.18398	3.68519	1.18101	0.320475	N	Y	N	Y	N	Y	0.996147	0.00140939	0.693405	0.0181414	0.723356	0.00839526
gi|659091829|ref|XM_008448532.1|	uncharacterized LOC103489386 (LOC103489386), mRNA	AT2G04039	unknown protein; FUNCTIONS IN: molecular_function unknown; LOCATED IN: chloroplast; EXPRESSED IN: 21 plant structures; EXPRESSED DURING: 13 growth stages; CONTAINS InterPro DOMAIN/s: Protein of unknown function DUF2996 (InterPro:IPR021374); Has 38 Blast h	145	43	274	89	76.5005	21.9203	149.262	25.8134	3.37209	0.529197	1.62921	0.156934	0.483146	3.07865	N	N	N	Y	N	N	0.0419149	0.174648	0.337041	0.00762035	0.250613	0.0233184
gi|659091835|ref|XM_008448535.1|	iron-sulfur assembly protein IscA-like 1, mitochondrial (LOC103489389), mRNA	AT2G36260	Iron-sulphur cluster biosynthesis family protein	438	457	583	349	112.903	45.9619	105.983	91.4349	0.958425	0.751286	1.25501	0.783877	1.30946	1.67049	N	N	N	N	N	N	0.884589	0.301146	0.595074	0.348157	0.563266	0.176041
gi|659091849|ref|XM_008448543.1|	R3H domain-containing protein 2-like (LOC103489394), transcript variant X2, mRNA			914	1164	1209	991	44.5084	88.3883	103.582	127.738	0.785223	0.755997	0.922301	0.962779	1.17457	1.21998	N	N	N	N	N	N	0.391494	0.291784	0.840636	0.874338	0.717659	0.585326
gi|659091851|ref|XM_008448544.1|	probable aspartyl aminopeptidase (LOC103489395), mRNA	AT5G04710	Zn-dependent exopeptidases superfamily protein	223	1292	49	126	48.2217	1138.44	39.7366	61.7333	0.172601	4.55102	1.76984	26.3673	10.254	0.388889	N	Y	N	Y	N	N	0.0583325	1.41969e-05	0.225661	0.00590889	0.025684	0.0559273
gi|659091853|ref|XM_008448546.1|	diphosphomevalonate decarboxylase (LOC103489397), mRNA	AT3G54250	GHMP kinase family protein	570	441	154	187	283.415	146.371	17.3494	85.8604	1.29252	3.7013	3.04813	2.86364	2.35829	0.823529	N	Y	Y	Y	N	N	0.558645	0.00518725	0.0160333	0.000249387	0.0710517	0.637466
gi|659091855|ref|XM_008448547.1|	copper transport protein CCH-like (LOC103489398), mRNA	AT3G56240	copper chaperone	3122	6307	4547	1839	815.342	1829.29	494.049	525.97	0.495006	0.686607	1.69766	1.38707	3.42958	2.47254	Y	N	N	N	Y	Y	0.00944749	0.144994	0.179444	0.149583	0.00456938	0.0131802
gi|659091857|ref|XM_008448548.1|	60S acidic ribosomal protein P2-4-like (LOC103489399), mRNA	AT2G27710;AT3G44590	60S acidic ribosomal protein family	9403	1977	536	409	5400.08	131.522	94.1134	137.655	4.7562	17.5429	22.9902	3.68843	4.83374	1.31051	N	Y	Y	Y	Y	N	0.022653	5.90896e-05	2.04788e-05	5.10893e-08	0.000433595	0.471834
gi|659091859|ref|XM_008448549.1|	alkaline/neutral invertase CINV1 (LOC103489400), mRNA	AT5G22510;AT1G56560;AT3G06500	alkaline/neutral invertase;Plant neutral invertase family protein	2712	29385	5837	1377	567.773	2554.78	1391.84	788.693	0.092292	0.464622	1.9695	5.03426	21.3399	4.23893	Y	Y	N	Y	Y	Y	0	0.00320342	0.0878425	9.96203e-13	4.80174e-11	0.000110168
gi|659091861|ref|XM_008448550.1|	kelch domain-containing protein 4 (LOC103489401), transcript variant X1, mRNA	AT2G36360	Galactose oxidase/kelch repeat superfamily protein	273	294	128	176	15.5885	38.1838	39.2088	43.2474	0.928571	2.13281	1.55114	2.29688	1.67045	0.727273	N	Y	N	Y	N	N	0.814266	0.0164207	0.338403	0.00590738	0.298082	0.448848
gi|659091869|ref|XM_008448554.1|	cell division control protein 2 homolog A (LOC103489404), mRNA	AT3G48750	cell division control 2	457	66	42	34	106.604	4.94975	10.5357	19.0088	6.92424	10.881	13.4412	1.57143	1.94118	1.23529	Y	Y	Y	N	N	N	5.94599e-08	8.35443e-13	2.76973e-07	0.307141	0.327243	0.733453
gi|659091877|ref|XM_008448559.1|	transcriptional activator DEMETER (LOC103489408), transcript variant X1, mRNA	AT2G36490;AT5G04560	HhH-GPD base excision DNA repair family protein;demeter-like 1	1369	2548	2236	1837	87.1091	277.186	118.374	192.282	0.537284	0.612254	0.745237	1.13953	1.38704	1.2172	N	N	N	N	N	N	0.0240178	0.0611579	0.457597	0.574283	0.45518	0.586402
gi|659091883|ref|XM_008448564.1|	OTU domain-containing protein At3g57810-like (LOC103489409), mRNA			1960	4050	1618	371	819.995	1505.43	361.298	155.963	0.483951	1.21137	5.28302	2.50309	10.9164	4.36119	N	N	Y	Y	Y	Y	0.0399674	0.50843	0.000133509	0.00404179	1.62573e-07	0.000115022
gi|659091885|ref|XM_008448565.1|	GABA transporter 1-like (LOC103489410), mRNA	AT5G41800	Transmembrane amino acid transporter family protein	0	708	4409	768	1.1547	619.426	3082.85	555.27	0	0	0	0.160581	0.921875	5.74089	Y	Y	Y	N	N	N	1.18182e-05	8.10899e-11	4.9514e-08	0.0385822	0.908346	0.0180468
gi|659091891|ref|XM_008448568.1|	GABA transporter 1-like (LOC103489412), transcript variant X2, mRNA	AT5G41800	Transmembrane amino acid transporter family protein	15	23	15	323	5.7735	28.2843	13.0128	252.846	0.652174	1	0.0464396	1.53333	0.0712074	0.0464396	N	N	Y	N	N	Y	0.627049	0.974975	0.00225044	0.68503	0.0174182	0.00238151
gi|659091893|ref|XM_008448569.1|	mRNA cap guanine-N7 methyltransferase 2 (LOC103489414), mRNA	AT3G52210	S-adenosyl-L-methionine-dependent methyltransferases superfamily protein	121	122	110	275	20.306	24.0416	20.4042	144.212	0.991803	1.1	0.44	1.10909	0.443636	0.4	N	N	N	N	N	N	0.988077	0.782788	0.0802009	0.772138	0.122843	0.0398089
gi|659091903|ref|XM_008448574.1|	3-phosphoinositide-dependent protein kinase 1 (LOC103489417), mRNA	AT3G10540;AT5G04510	3-phosphoinositide-dependent protein kinase;3'-phosphoinositide-dependent protein kinase 1	3075	5902	6272	1719	94.4793	515.481	1125.75	244.919	0.52101	0.490274	1.78883	0.941008	3.43339	3.64863	Y	Y	N	N	Y	Y	0.0162251	0.00599412	0.140721	0.790643	0.0045591	0.000474884
gi|659091905|ref|XM_008448575.1|	uncharacterized LOC103489418 (LOC103489418), mRNA	AT5G04500	glycosyltransferase family protein 47	747	605	525	479	117	53.033	182.096	261.867	1.23471	1.42286	1.5595	1.15238	1.26305	1.09603	N	N	N	N	N	N	0.473378	0.197252	0.28343	0.575473	0.61121	0.810112
gi|659091907|ref|XM_008448576.1|	phosphoglucan phosphatase DSP4, amyloplastic (LOC103489419), transcript variant X1, mRNA	AT3G52180	dual specificity protein phosphatase (DsPTP1) family protein	12955	21025	10807	2022	3008.14	3617.56	2732.24	1993.73	0.616171	1.19876	6.40702	1.9455	10.3981	5.34471	N	N	Y	Y	Y	Y	0.0721695	0.477398	6.71421e-06	0.00296236	1.78146e-07	8.64157e-06
gi|659091921|ref|XM_008448584.1|	trichohyalin (LOC103489423), transcript variant X4, mRNA	AT5G04460	RING/U-box superfamily protein	1777	1950	1423	1217	1159.93	457.498	106.226	247.367	0.911282	1.24877	1.46015	1.37034	1.6023	1.16927	N	N	N	N	N	N	0.848156	0.596792	0.40932	0.1786	0.283652	0.668395
gi|659091923|ref|XM_008448585.1|	RNA-binding protein Nova-2 (LOC103489424), mRNA	AT5G04430	binding to TOMV RNA 1L (long form)	1082	422	276	332	500.533	72.832	19.0088	188.272	2.56398	3.92029	3.25904	1.52899	1.27108	0.831325	N	Y	Y	N	N	N	0.0501686	0.00199972	0.00855411	0.118421	0.610431	0.635078
gi|659091927|ref|XM_008448587.1|	malate dehydrogenase [NADP], chloroplastic (LOC103489426), mRNA	AT5G58330	lactate/malate dehydrogenase family protein	728	789	8152	1324	161.279	86.9741	1054.13	610.749	0.922687	0.0893032	0.549849	0.0967861	0.595921	6.1571	N	Y	N	Y	N	Y	0.778479	0	0.138569	0	0.25857	1.77078e-06
gi|659091931|ref|XM_008448589.1|	NAC domain-containing protein 78-like (LOC103489428), mRNA	AT3G10500	NAC domain containing protein 53	2635	3956	4052	2469	130.15	91.9239	165.506	593.524	0.666077	0.650296	1.06723	0.976308	1.60227	1.64115	N	N	N	N	N	N	0.136615	0.0960832	0.868325	0.916527	0.278334	0.169812
gi|659091933|ref|XM_008448590.1|	NAC domain-containing protein 77-like (LOC103489429), mRNA	AT3G10480;AT3G10490;AT1G65910	NAC domain containing protein 52;NAC domain containing protein 50;NAC domain containing protein 28	626	463	475	1472	51.0327	65.7609	46.6083	655.185	1.35205	1.31789	0.425272	0.974737	0.314538	0.32269	N	N	N	N	N	Y	0.312906	0.317576	0.0356266	0.923131	0.0176509	0.00466965
gi|659091941|ref|XM_008448594.1|	pullulanase 1, chloroplastic (LOC103489432), mRNA	AT5G04360	limit dextrinase	1301	4983	519	117	871.086	3433	108.841	105.841	0.261088	2.50674	11.1197	9.60116	42.5897	4.4359	N	N	Y	Y	Y	Y	0.050772	0.104974	0.00226563	0.00494161	0.000121669	0.000237495
gi|659091965|ref|XM_008448607.1|	glycine-rich RNA-binding protein-like (LOC103489439), transcript variant X1, mRNA	AT5G04280	RNA-binding (RRM/RBD/RNP motifs) family protein with retrovirus zinc finger-like domain	6508	7768	3212	5451	1812.02	196.576	1001.73	3589.01	0.837796	2.02615	1.19391	2.41843	1.42506	0.58925	N	Y	N	Y	N	N	0.515424	0.00644458	0.648312	9.47137e-05	0.413686	0.289624
gi|659091969|ref|XM_008448609.1|	glycine-rich RNA-binding protein-like (LOC103489439), transcript variant X3, mRNA	AT5G04280;AT1G60650	RNA-binding (RRM/RBD/RNP motifs) family protein with retrovirus zinc finger-like domain	2754	3772	1080	1264	974.672	1002.68	417.244	602.88	0.730117	2.55	2.1788	3.49259	2.98418	0.85443	N	Y	N	Y	Y	N	0.264584	0.0039697	0.0506131	8.97628e-06	0.0122036	0.66581
gi|659091971|ref|XM_008448610.1|	uncharacterized LOC103489440 (LOC103489440), transcript variant X1, mRNA	AT2G36840	ACT-like superfamily protein	188	875	321	448	141.783	404.465	118.823	47.2687	0.214857	0.58567	0.419643	2.72586	1.95312	0.716518	Y	N	N	Y	N	N	0.00272271	0.20634	0.0489513	0.016983	0.139185	0.381416
gi|659091983|ref|XM_008448616.1|	vacuolar protein-sorting-associated protein 33 homolog (LOC103489443), transcript variant X3, mRNA	AT3G54860	Sec1/munc18-like (SM) proteins superfamily	531	2677	1179	310	40.0666	36.0624	672.92	52.0865	0.198356	0.450382	1.7129	2.27057	8.63548	3.80323	Y	N	N	Y	Y	Y	8.81887e-09	0.0840524	0.204612	0.00322146	2.15684e-06	0.0137058
gi|659091987|ref|XM_008448618.1|	U-box domain-containing protein 14 (LOC103489445), mRNA	AT3G54850	plant U-box 14	325	2048	540	614	99.6042	213.546	48.2804	94.986	0.158691	0.601852	0.529316	3.79259	3.3355	0.879479	Y	N	N	Y	Y	N	1.38689e-10	0.0725408	0.131799	2.4763e-08	0.00648629	0.729796
gi|659092009|ref|XM_008448630.1|	thioredoxin-like 3-2, chloroplastic (LOC103489448), transcript variant X8, mRNA			692	825	1006	540	130.496	98.9949	76.5593	260.339	0.838788	0.687873	1.28148	0.82008	1.52778	1.86296	N	N	N	N	N	N	0.543371	0.164946	0.546314	0.419293	0.348802	0.0945167
gi|659092023|ref|XM_008448638.1|	pumilio homolog 4 (LOC103489451), transcript variant X3, mRNA	AT3G10360	pumilio 4	89	114	244	165	23.0651	31.8198	58.4323	66.0227	0.780702	0.364754	0.539394	0.467213	0.690909	1.47879	N	Y	N	Y	N	N	0.50975	0.00199045	0.219485	0.0165378	0.493152	0.329775
gi|659092025|ref|XM_008448639.1|	OTU domain-containing protein DDB_G0284757 (LOC103489452), transcript variant X1, mRNA	AT5G04250	Cysteine proteinases superfamily protein	132	146	616	981	25.3246	19.799	169.741	134.179	0.90411	0.214286	0.134557	0.237013	0.148828	0.627931	N	Y	Y	Y	Y	N	0.782332	2.7528e-07	6.83874e-06	8.22157e-06	0.000208183	0.208791
gi|659092031|ref|XM_008448642.1|	OTU domain-containing protein DDB_G0284757 (LOC103489452), transcript variant X4, mRNA	AT5G04250	Cysteine proteinases superfamily protein	467	466	2572	2388	148.406	38.8909	672.83	652.816	1.00215	0.181571	0.195561	0.181182	0.195142	1.07705	N	Y	Y	Y	Y	N	0.993341	7.34525e-10	9.23562e-05	1.06087e-07	0.000822797	0.836117
gi|659092034|ref|XM_008448643.1|	ATPase ASNA1 homolog 2 (LOC103489453), transcript variant X2, mRNA	AT3G10350	P-loop containing nucleoside triphosphate hydrolases superfamily protein	461	416	79	224	53.1068	72.1249	26.0576	38.175	1.10817	5.83544	2.05804	5.26582	1.85714	0.352679	N	Y	N	Y	N	Y	0.731804	2.25338e-08	0.0977695	2.93894e-08	0.192959	0.014739
gi|659092036|ref|XM_008448644.1|	DNL-type zinc finger protein (LOC103489455), mRNA	AT3G54826	Zim17-type zinc finger protein	545	873	268	423	74.5386	152.028	47.5079	144.227	0.624284	2.03358	1.28842	3.25746	2.06383	0.63357	N	Y	N	Y	N	N	0.101077	0.0130461	0.546091	3.91519e-06	0.109138	0.236452
gi|659092066|ref|XM_008448661.1|	dolichyl-diphosphooligosaccharide--protein glycosyltransferase subunit 1B (LOC103489463), mRNA	AT2G01720	Ribophorin I	1450	307	44	251	579.242	41.7193	18.0093	80.9877	4.72313	32.9545	5.77689	6.97727	1.22311	0.175299	Y	Y	Y	Y	N	Y	0.00112159	6.90947e-11	4.17984e-05	5.08379e-09	0.673536	0.00010702
gi|659092070|ref|XM_008448663.1|	endoplasmic reticulum metallopeptidase 1 (LOC103489465), mRNA	AT5G20660	Zn-dependent exopeptidases superfamily protein	423	432	218	504	43.0852	112.43	67.3573	133.927	0.979167	1.94037	0.839286	1.98165	0.857143	0.43254	N	Y	N	Y	N	N	0.943357	0.0234433	0.675334	0.0126992	0.741019	0.0309176
gi|659092072|ref|XM_008448664.1|	mRNA-decapping enzyme subunit 2-like (LOC103489466), transcript variant X1, mRNA	AT5G13570	decapping 2	200	69	39	103	52.653	19.0919	17.3494	26.6333	2.89855	5.12821	1.94175	1.76923	0.669903	0.378641	Y	Y	N	N	N	N	0.0044744	6.2704e-06	0.174364	0.200597	0.492781	0.0455447
gi|659092084|ref|XM_008448670.1|	patatin-like protein 6 (LOC103489471), transcript variant X1, mRNA	AT4G29800;AT3G54950	PATATIN-like protein 8;patatin-like protein 6	112	11	53	141	15.3948	9.89949	29.5014	58.3866	10.1818	2.11321	0.794326	0.207547	0.0780142	0.375887	Y	N	N	N	Y	N	4.00901e-06	0.0525963	0.644849	0.0207828	0.000220434	0.0350982
gi|659092092|ref|XM_008448674.1|	putative aminodeoxychorismate synthase (LOC103489472), mRNA	AT2G28880	para-aminobenzoate (PABA) synthase family protein	459	128	206	276	174.884	13.435	15.5242	64.6864	3.58594	2.22816	1.66304	0.621359	0.463768	0.746377	Y	Y	N	N	N	N	0.00292945	0.00935076	0.236741	0.138312	0.137517	0.459251
gi|659092095|ref|XM_008448675.1|	uncharacterized aarF domain-containing protein kinase At1g79600, chloroplastic (LOC103489474), mRNA			144	29	268	488	56.1456	0	121.31	390.617	4.96552	0.537313	0.295082	0.108209	0.0594262	0.54918	Y	N	N	Y	N	N	0.000657637	0.102111	0.100767	0.000257194	0.0145805	0.340238
gi|659092097|ref|XM_008448676.1|	probable ubiquitin-conjugating enzyme E2 C (LOC103489475), transcript variant X1, mRNA	AT3G20060	ubiquitin-conjugating enzyme19	494	1329	674	814	464.897	890.247	108.282	221.399	0.371708	0.732938	0.60688	1.97181	1.63268	0.82801	N	N	N	N	N	N	0.154626	0.511945	0.273912	0.175843	0.309328	0.608173
gi|659092103|ref|XM_008448679.1|	tetraspanin-6 (LOC103489478), mRNA	AT3G12090	tetraspanin6	237	201	34	527	194.333	102.53	3.21455	739.164	1.1791	6.97059	0.449715	5.91176	0.381404	0.0645161	N	Y	N	Y	N	N	0.812745	0.028637	0.495777	0.00101916	0.511268	0.110877
gi|659092117|ref|XM_008448687.1|	uncharacterized LOC103489481 (LOC103489481), mRNA	AT3G52250	Duplicated homeodomain-like superfamily protein	540	519	688	1180	186.151	44.5477	103.591	304.275	1.04046	0.784884	0.457627	0.75436	0.439831	0.583051	N	N	N	N	N	N	0.892824	0.378702	0.056398	0.272101	0.0799595	0.143709
gi|659092122|ref|XM_008448689.1|	mitochondrial substrate carrier family protein C (LOC103489483), transcript variant X1, mRNA	AT2G35800	mitochondrial substrate carrier family protein	559	249	644	253	48.8399	7.07107	65.7368	63.6108	2.24498	0.868012	2.20949	0.386646	0.98419	2.54545	Y	N	N	Y	N	Y	0.00977185	0.60704	0.0653891	0.000500439	0.969722	0.0154465
gi|659092126|ref|XM_008448691.1|	ATP synthase subunit d, mitochondrial (LOC103489484), mRNA	AT3G52300	ATP synthase D chain, mitochondrial	9784	16922	7904	2171	1421.42	210.011	1148.89	228.369	0.578182	1.23785	4.50668	2.14094	7.79456	3.64072	N	N	Y	Y	Y	Y	0.0419015	0.404104	0.000202107	0.000686718	3.58846e-06	0.00047597
gi|659092136|ref|XM_008448696.1|	scarecrow-like protein 3 (LOC103489486), transcript variant X1, mRNA	AT1G50420	scarecrow-like 3	237	474	83	316	143.932	92.631	18.735	19	0.5	2.85542	0.75	5.71084	1.5	0.262658	N	N	N	Y	N	Y	0.0478644	0.0497155	0.516876	2.85087e-09	0.383642	0.00142806
gi|659092140|ref|XM_008448698.1|	scarecrow-like protein 3 (LOC103489486), transcript variant X3, mRNA			29	57	13	22	17.7764	12.0208	7.37111	9.50438	0.508772	2.23077	1.31818	4.38462	2.59091	0.590909	N	N	N	N	N	N	0.171131	0.203166	0.745206	0.00898747	0.190022	0.483867
gi|659092164|ref|XM_008448709.1|	annexin-like protein RJ4 (LOC103489496), mRNA			9073	25196	46510	8977	2671.29	5408.66	6473.24	7309.58	0.360097	0.195076	1.01069	0.541733	2.80673	5.18102	Y	Y	N	Y	N	Y	0.000146169	9.93266e-10	0.983013	0.00836359	0.016503	1.13411e-05
gi|659092166|ref|XM_008448710.1|	annexin-like protein RJ4 (LOC103489497), mRNA			7282	4166	1479	731	3380.22	214.96	574.103	499.464	1.74796	4.9236	9.9617	2.81677	5.69904	2.02326	N	Y	Y	Y	Y	N	0.192063	0.000771985	1.99612e-05	6.63294e-06	8.63554e-05	0.0793764
gi|659092168|ref|XM_008448711.1|	probable GTP-binding protein OBGM, mitochondrial (LOC103489498), transcript variant X1, mRNA	AT1G07615	GTP-binding protein Obg/CgtA	1177	510	42	442	112.073	55.1543	5.7735	253.083	2.30784	28.0238	2.6629	12.1429	1.15385	0.0950226	Y	Y	Y	Y	N	Y	0.00500066	0	0.0177064	7.77156e-16	0.757082	0.000426845
gi|659092172|ref|XM_008448713.1|	uncharacterized LOC103489500 (LOC103489500), transcript variant X1, mRNA	AT3G54500	FUNCTIONS IN: molecular_function unknown; INVOLVED IN: biological_process unknown; LOCATED IN: cellular_component unknown; EXPRESSED IN: 22 plant structures; EXPRESSED DURING: 13 growth stages; BEST Arabidopsis thaliana protein match is: dentin sialophosp	3453	5248	4368	1469	475.101	1898.58	186.468	480.209	0.657965	0.790522	2.35058	1.20147	3.5725	2.97345	N	N	N	N	Y	Y	0.123787	0.361474	0.031608	0.421264	0.00347204	0.00306349
gi|659092177|ref|XM_008448715.1|	F-box protein SKIP5 (LOC103489501), transcript variant X1, mRNA	AT3G54480	SKP1/ASK-interacting protein 5	70	125	176	270	12.897	73.5391	43.0155	109.738	0.56	0.397727	0.259259	0.710227	0.462963	0.651852	N	Y	Y	N	N	N	0.178828	0.00798792	0.00596562	0.293632	0.135207	0.28495
gi|659092181|ref|XM_008448718.1|	E3 ubiquitin-protein ligase SINAT5-like (LOC103489502), transcript variant X1, mRNA	AT3G61790	Protein with RING/U-box and TRAF-like domains	314	428	1341	557	133.245	193.04	198.51	147.242	0.733645	0.234154	0.563734	0.319165	0.768402	2.40754	N	Y	N	Y	N	N	0.42883	2.18048e-07	0.177128	1.03344e-05	0.573767	0.0183216
gi|659092193|ref|XM_008448724.1|	uncharacterized protein At3g28850 (LOC103489504), mRNA	AT3G33004;AT5G13810	pseudogene, DNA-directed RNA polymerase beta-chain;Glutaredoxin family protein	1269	1908	3553	2311	544.036	123.037	289.11	133.47	0.665094	0.357163	0.549113	0.537011	0.825617	1.53743	N	Y	N	Y	N	N	0.141586	0.000100229	0.131145	0.00909968	0.666119	0.233415
gi|659092195|ref|XM_008448726.1|	cytochrome c oxidase assembly factor 5 (LOC103489506), mRNA	AT1G10865	FUNCTIONS IN: molecular_function unknown; INVOLVED IN: biological_process unknown; LOCATED IN: cellular_component unknown; CONTAINS InterPro DOMAIN/s: Cytochrome c oxidase assembly protein PET191, N-terminal (InterPro:IPR018793); Has 241 Blast hits to 241	238	178	187	293	30.8923	41.0122	15.0111	20.8806	1.33708	1.27273	0.812287	0.951872	0.607509	0.638225	N	N	N	N	N	N	0.380621	0.436334	0.641453	0.863998	0.319424	0.262975
gi|659092212|ref|XM_008448734.1|	two-component response regulator ARR9-like (LOC103489512), transcript variant X1, mRNA	AT2G41310;AT3G57040	response regulator 9;response regulator 3	220	125	130	2376	42.8525	0.707107	27.1846	577.023	1.76	1.69231	0.0925926	0.961538	0.0526094	0.0547138	N	N	Y	N	Y	Y	0.104737	0.0980288	5.66623e-08	0.917022	6.0333e-08	2.85283e-12
gi|659092216|ref|XM_008448736.1|	protein NRT1/ PTR FAMILY 5.4 (LOC103489513), mRNA	AT1G72140	Major facilitator superfamily protein	2	0	3	342	2.08167	0	4.6188	214.57	#DIV/0!	0.666667	0.00584795	0	0	0.00877193	N	N	Y	N	Y	Y	1	0.75969	2.71392e-07	0.114697	7.0481e-08	1.09641e-06
gi|659092218|ref|XM_008448737.1|	beta-galactosidase (LOC103489515), mRNA	AT3G54440	glycoside hydrolase family 2 protein	516	49	5	61	48.1802	27.5772	2.3094	28.0416	10.5306	103.2	8.45902	9.8	0.803279	0.0819672	Y	Y	Y	N	N	N	1.34837e-10	0	8.22151e-06	0.000806532	0.733629	0.000232367
gi|659092236|ref|XM_008448746.1|	transcription factor IIIA (LOC103489521), transcript variant X1, mRNA	AT1G72050	transcription factor IIIA	1204	790	1556	934	15.9478	166.17	358.715	113.289	1.52405	0.773779	1.28908	0.507712	0.845824	1.66595	N	N	N	Y	N	N	0.145426	0.330467	0.52617	0.00615269	0.71265	0.163327
gi|659092242|ref|XM_008448749.1|	E3 ubiquitin-protein ligase KEG (LOC103489523), mRNA	AT5G13530	protein kinases;ubiquitin-protein ligases	694	608	155	497	164.746	106.066	34.7755	66.3652	1.14145	4.47742	1.39638	3.92258	1.22334	0.311871	N	Y	N	Y	N	Y	0.649078	3.73524e-07	0.418414	5.46829e-07	0.660959	0.00337179
gi|659092246|ref|XM_008448751.1|	transcription factor TGA2-like (LOC103489525), transcript variant X1, mRNA	AT5G06950	bZIP transcription factor family protein	386	1507	1096	1501	127.257	152.028	272.456	227.724	0.256138	0.35219	0.257162	1.375	1.004	0.73018	Y	Y	Y	N	N	N	1.84112e-06	0.000160289	0.00113628	0.179852	0.99264	0.388394
gi|659092256|ref|XM_008448757.1|	NADH dehydrogenase [ubiquinone] 1 alpha subcomplex subunit 6 (LOC103489526), mRNA	AT3G12260	LYR family of Fe/S cluster biogenesis protein	2737	3857	1415	546	294.568	979.343	153.795	84.1982	0.709619	1.93428	5.01282	2.7258	7.0641	2.59158	N	Y	Y	Y	Y	Y	0.209541	0.0118538	0.000103592	1.31644e-05	1.25688e-05	0.0107867
gi|659092258|ref|XM_008448758.1|	peptidyl-prolyl cis-trans isomerase H (LOC103489527), mRNA	AT2G38730	Cyclophilin-like peptidyl-prolyl cis-trans isomerase family protein	986	542	175	181	180.136	91.9239	62.3859	15.7162	1.81919	5.63429	5.44751	3.09714	2.99448	0.966851	N	Y	Y	Y	N	N	0.0430362	2.81726e-09	9.98661e-05	3.4705e-05	0.0200734	0.934387
gi|659092262|ref|XM_008448760.1|	retinoblastoma-related protein (LOC103489529), transcript variant X1, mRNA	AT3G12280	retinoblastoma-related 1	380	178	632	521	90.124	22.6274	172.181	132.508	2.13483	0.601266	0.729367	0.281646	0.341651	1.21305	Y	N	N	Y	N	N	0.0195685	0.0685439	0.455238	3.653e-05	0.0310362	0.604367
gi|659092268|ref|XM_008448763.1|	UPF0468 protein CG5343 (LOC103489531), transcript variant X2, mRNA	AT3G12300	unknown protein; FUNCTIONS IN: molecular_function unknown; INVOLVED IN: biological_process unknown; LOCATED IN: endomembrane system; EXPRESSED IN: 23 plant structures; EXPRESSED DURING: 15 growth stages; CONTAINS InterPro DOMAIN/s: Protein of unknown func	246	333	330	286	14.5717	78.4889	21.5019	48.2183	0.738739	0.745455	0.86014	1.00909	1.16434	1.15385	N	N	N	N	N	N	0.334015	0.317195	0.736181	0.975194	0.747698	0.708331
gi|659092272|ref|XM_008448766.1|	probable choline kinase 2 (LOC103489532), transcript variant X1, mRNA	AT4G09760	Protein kinase superfamily protein	639	1062	4295	678	27.5923	278.6	639.576	666.065	0.601695	0.148778	0.942478	0.247264	1.56637	6.33481	N	Y	N	Y	N	Y	0.0747744	5.91771e-12	0.919271	2.42719e-08	0.466922	1.46555e-06
gi|659092287|ref|XM_008448772.1|	probable GPI-anchored adhesin-like protein PGA55 (LOC103489538), mRNA			642	443	928	883	114.028	12.0208	124.428	367.784	1.44921	0.69181	0.727067	0.477371	0.501699	1.05096	N	N	N	Y	N	N	0.215803	0.172289	0.433941	0.00416128	0.142286	0.891554
gi|659092293|ref|XM_008448775.1|	probable receptor-like protein kinase At5g24010 (LOC103489541), mRNA	AT5G24010;AT5G59700	Protein kinase superfamily protein	384	168	99	318	34.2394	3.53553	34.1223	108.353	2.28571	3.87879	1.20755	1.69697	0.528302	0.311321	Y	Y	N	N	N	Y	0.0117231	1.52187e-05	0.661261	0.114189	0.205045	0.00486412
gi|659092295|ref|XM_008448776.1|	glutamate--glyoxylate aminotransferase 2-like (LOC103489544), mRNA	AT1G23310	glutamate:glyoxylate aminotransferase	131	78	372	36	19.8578	11.3137	31.8172	26.8887	1.67949	0.352151	3.63889	0.209677	2.16667	10.3333	N	Y	N	Y	N	Y	0.175476	0.000668472	0.0226682	8.40346e-07	0.230367	1.58807e-07
gi|659092303|ref|XM_008448780.1|	uncharacterized LOC103489550 (LOC103489550), mRNA	AT1G70620	cyclin-related	1544	761	255	975	194.903	56.5685	50.964	430.187	2.02891	6.0549	1.58359	2.98431	0.780513	0.261538	Y	Y	N	Y	N	Y	0.0153385	2.54527e-10	0.250317	2.55178e-05	0.586161	0.00147856
gi|659092305|ref|XM_008448781.1|	protein TRANSPARENT TESTA 12 (LOC103489551), partial mRNA	AT5G38030	MATE efflux family protein	1	0	338	757	1	0	21.9393	313.034	#DIV/0!	0.00295858	0.001321	0	0	0.446499	N	Y	Y	Y	Y	N	1	0	0	0	4.44089e-16	0.0337282
gi|659092315|ref|XM_008448786.1|	U-box domain-containing protein 19-like (LOC103489556), mRNA	AT1G10560	plant U-box 18	16	81	2071	245	6.1101	21.2132	133.687	289.873	0.197531	0.00772574	0.0653061	0.0391115	0.330612	8.45306	N	Y	N	Y	N	Y	0.00160052	0	0.0613522	0	0.385237	6.79709e-08
gi|659092317|ref|XM_008448787.1|	uncharacterized LOC103489557 (LOC103489557), mRNA	AT1G24050	RNA-processing, Lsm domain	2504	1223	291	679	1055.84	79.196	44.9778	212.59	2.04742	8.60481	3.68778	4.20275	1.80118	0.428571	N	Y	Y	Y	N	N	0.0797177	5.48521e-06	0.00141716	9.53319e-09	0.186539	0.0265131
gi|659092341|ref|XM_008448800.1|	uncharacterized LOC103489571 (LOC103489571), mRNA	AT5G06970	Protein of unknown function (DUF810)	617	299	136	261	109.829	31.1127	14.2244	150.053	2.06355	4.53676	2.36398	2.19853	1.14559	0.521073	Y	Y	N	Y	N	N	0.0187784	4.21185e-07	0.0441155	0.00838795	0.778087	0.141784
gi|659092363|ref|XM_008448809.1|	NADH dehydrogenase [ubiquinone] iron-sulfur protein 8-B, mitochondrial (LOC103489581), transcript variant X1, mRNA	AT1G16700	Alpha-helical ferredoxin	4847	5586	3870	1802	356.974	284.257	297.081	182.979	0.867705	1.25245	2.68979	1.44341	3.09989	2.14761	N	N	Y	N	Y	N	0.603532	0.381001	0.0128954	0.106613	0.00919263	0.0356996
gi|659092366|ref|XM_008448810.1|	uncharacterized LOC103489582 (LOC103489582), mRNA			597	393	55	37	132.217	12.0208	17.6163	7.2111	1.51908	10.8545	16.1351	7.14545	10.6216	1.48649	N	Y	Y	Y	Y	N	0.166395	1.5532e-13	1.79532e-08	3.37918e-10	7.07906e-06	0.445296
gi|659092368|ref|XM_008448811.1|	BTB/POZ domain-containing protein At3g05675-like (LOC103489583), mRNA			124	49	43	235	59.7327	7.77817	10.4083	49.521	2.53061	2.88372	0.52766	1.13953	0.208511	0.182979	N	Y	N	N	Y	Y	0.0652975	0.0142706	0.173961	0.779372	0.0059605	0.000159238
gi|659092374|ref|XM_008448814.1|	guanine nucleotide-binding protein subunit beta-2 (LOC103489586), transcript variant X1, mRNA	AT4G34460	GTP binding protein beta 1	975	289	84	558	128.438	82.0244	32.9596	253.279	3.3737	11.6071	1.74731	3.44048	0.517921	0.150538	Y	Y	N	Y	N	Y	8.83401e-05	1.77636e-15	0.172623	8.44446e-05	0.169808	0.000115648
gi|659092377|ref|XM_008448815.1|	coatomer subunit gamma (LOC103489587), mRNA	AT4G34450	coatomer gamma-2 subunit, putative / gamma-2 coat protein, putative / gamma-2 COP, putative	1441	825	516	501	273.211	1.41421	100.792	63.1295	1.74667	2.79264	2.87625	1.59884	1.64671	1.02994	N	Y	Y	N	N	N	0.0542398	0.000161212	0.0101991	0.0598549	0.270425	0.938795
gi|659092379|ref|XM_008448816.1|	ras-related protein Rab7-like (LOC103489588), mRNA	AT3G18820;AT1G52280	RAB GTPase homolog G3F;RAB GTPase homolog G3D	1798	1866	1613	2325	102.188	130.815	90.5888	613.021	0.963558	1.11469	0.773333	1.15685	0.802581	0.693763	N	N	N	N	N	N	0.894272	0.67779	0.514193	0.535481	0.621604	0.312982
gi|659092381|ref|XM_008448817.1|	SWI/SNF complex subunit SWI3D (LOC103489589), mRNA	AT4G34430	DNA-binding family protein	273	276	67	183	43.1393	31.1127	5.03322	41.6813	0.98913	4.07463	1.4918	4.1194	1.5082	0.36612	N	Y	N	Y	N	N	0.972513	2.68454e-05	0.379836	1.30057e-05	0.404718	0.0232749
gi|659092394|ref|XM_008448821.1|	phosphatidylinositol 4-kinase alpha 1-like (LOC103489597), transcript variant X1, mRNA	AT1G49340	Phosphatidylinositol 3- and 4-kinase family protein	964	1069	973	445	47.1487	41.0122	106.522	34.3948	0.901777	0.99075	2.16629	1.09866	2.40225	2.18652	N	N	N	N	N	N	0.715647	0.972182	0.0612836	0.697494	0.0510407	0.036873
gi|659092416|ref|XM_008448829.1|	UDP-D-xylose:L-fucose alpha-1,3-D-xylosyltransferase 2-like (LOC103489608), mRNA	AT1G19360	Nucleotide-diphospho-sugar transferase family protein	233	94	29	270	72.473	12.0208	14.7309	133.088	2.47872	8.03448	0.862963	3.24138	0.348148	0.107407	Y	Y	N	Y	N	Y	0.011143	1.33287e-08	0.741506	0.00740672	0.0475604	8.06138e-05
gi|659092418|ref|XM_008448830.1|	deSI-like protein At4g17486 (LOC103489609), mRNA			14	53	160	203	9.0185	6.36396	28.4488	113.606	0.264151	0.0875	0.0689655	0.33125	0.261084	0.788177	N	Y	Y	Y	N	N	0.0213278	8.61281e-09	0.000113879	0.00285045	0.0362255	0.564603
gi|659092420|ref|XM_008448831.1|	NEDD8-conjugating enzyme Ubc12-like (LOC103489610), transcript variant X1, mRNA	AT4G36800	RUB1 conjugating enzyme 1	2396	3038	4135	1471	711.653	568.514	167.288	191.837	0.788677	0.579444	1.62882	0.734704	2.06526	2.81101	N	Y	N	N	N	Y	0.387815	0.0353828	0.217817	0.18621	0.0963445	0.00490931
gi|659092428|ref|XM_008448835.1|	CTP synthase (LOC103489614), transcript variant X1, mRNA	ATCG00920;AT1G30820;AT3G12670;AT2G34890	chloroplast-encoded 16S ribosomal RNA;CTP synthase family protein	905	761	1514	4675	156.017	16.2635	250.438	1451.57	1.18922	0.597754	0.193583	0.502642	0.162781	0.32385	N	N	Y	Y	Y	Y	0.548535	0.0529611	6.59975e-05	0.00555812	0.000213399	0.00220791
gi|659092430|ref|XM_008448836.1|	CTP synthase (LOC103489614), transcript variant X2, mRNA	AT3G12670;AT2G34890	CTP synthase family protein	126	64	149	183	39.9625	2.82843	41.0731	106.79	1.96875	0.845638	0.688525	0.42953	0.349727	0.814208	N	N	N	Y	N	N	0.0873241	0.613798	0.438599	0.0203555	0.0909653	0.6191
gi|659092440|ref|XM_008448841.1|	uncharacterized protein At5g08430 (LOC103489617), transcript variant X1, mRNA			575	634	300	821	127.589	43.1335	23.8607	312.361	0.90694	1.91667	0.700365	2.11333	0.772229	0.365408	N	Y	N	Y	N	Y	0.736356	0.0221586	0.383664	0.00411642	0.573414	0.00844464
gi|659092442|ref|XM_008448842.1|	uncharacterized protein At5g08430 (LOC103489617), transcript variant X2, mRNA	AT5G08430	SWIB/MDM2 domain;Plus-3;GYF	427	338	287	185	24.7857	45.2548	23.9653	76.2955	1.26331	1.4878	2.30811	1.1777	1.82703	1.55135	N	N	N	N	N	N	0.443545	0.167842	0.0581224	0.559816	0.212903	0.268094
gi|659092450|ref|XM_008448846.1|	zinc finger CCCH domain-containing protein 37 (LOC103489619), mRNA	AT3G12680	floral homeotic protein (HUA1)	485	275	92	316	65.9621	45.9619	13.4288	145.383	1.76364	5.27174	1.53481	2.98913	0.870253	0.291139	N	Y	N	Y	N	Y	0.0693591	9.92723e-08	0.317052	0.000491182	0.773115	0.00383455
gi|659092454|ref|XM_008448848.1|	myb family transcription factor APL-like (LOC103489620), transcript variant X2, mRNA	AT1G79430	Homeodomain-like superfamily protein	122	19	157	978	32.5167	9.89949	50.1431	1212.41	6.42105	0.77707	0.124744	0.121019	0.0194274	0.160532	Y	N	N	Y	N	N	5.60631e-05	0.452439	0.130295	9.99802e-07	0.0488445	0.163415
gi|659092468|ref|XM_008448854.1|	inosine-5'-monophosphate dehydrogenase 2 (LOC103489623), mRNA	AT1G79470;AT1G16350	Aldolase-type TIM barrel family protein	6624	3654	14064	2471	2079.06	311.127	1587.01	1606.36	1.81281	0.47099	2.6807	0.259812	1.47875	5.69162	N	Y	Y	Y	N	Y	0.0432243	0.00354393	0.0128766	3.79832e-08	0.369009	4.12862e-06
gi|659092472|ref|XM_008448856.1|	zinc transporter 1 (LOC103489625), mRNA	AT2G32270;AT3G12750	zinc transporter 1 precursor;zinc transporter 3 precursor	10	4	99	392	6.1101	1.41421	50.0633	362.726	2.5	0.10101	0.0255102	0.040404	0.0102041	0.252551	N	Y	Y	Y	Y	N	0.354466	0.000139434	0.00387586	4.61683e-05	0.00385413	0.123627
gi|659092486|ref|XM_008448862.1|	DCN1-like protein 2 (LOC103489629), transcript variant X1, mRNA	AT3G12760	CONTAINS InterPro DOMAIN/s: Defective-in-cullin neddylation protein (InterPro:IPR014764), Protein of unknown function DUF298 (InterPro:IPR005176), UBA-like (InterPro:IPR009060); BEST Arabidopsis thaliana protein match is: Domain of unknown function (DUF29	2619	2048	890	570	602.147	386.08	171.588	61.7981	1.27881	2.9427	4.59474	2.30112	3.59298	1.5614	N	Y	Y	Y	Y	N	0.379404	5.38011e-05	0.000225259	0.000402321	0.00390199	0.229656
gi|659092488|ref|XM_008448863.1|	DCN1-like protein 2 (LOC103489629), transcript variant X2, mRNA	AT3G12760	CONTAINS InterPro DOMAIN/s: Defective-in-cullin neddylation protein (InterPro:IPR014764), Protein of unknown function DUF298 (InterPro:IPR005176), UBA-like (InterPro:IPR009060); BEST Arabidopsis thaliana protein match is: Domain of unknown function (DUF29	1161	1044	466	549	325.66	93.3381	51.9359	196.581	1.11207	2.49142	2.11475	2.24034	1.90164	0.848816	N	Y	N	Y	N	N	0.708188	0.000849026	0.0668279	0.00109193	0.151378	0.664081
gi|659092490|ref|XM_008448864.1|	glyceraldehyde-3-phosphate dehydrogenase GAPCP2, chloroplastic (LOC103489630), mRNA	AT1G79529;AT1G79530	other RNA;glyceraldehyde-3-phosphate dehydrogenase of plastid 1	6686	61895	14718	691	3240.87	2947.93	7905.17	686.518	0.108022	0.454274	9.67583	4.20539	89.5731	21.2996	Y	N	Y	Y	Y	Y	1.22125e-15	0.0909569	6.15711e-05	1.70094e-10	0	7.98023e-06
gi|659092492|ref|XM_008448865.1|	uncharacterized LOC103489631 (LOC103489631), transcript variant X1, mRNA	AT1G16290;AT5G62520	FUNCTIONS IN: molecular_function unknown; INVOLVED IN: biological_process unknown; LOCATED IN: chloroplast, vacuole; EXPRESSED IN: 19 plant structures; EXPRESSED DURING: 11 growth stages; CONTAINS InterPro DOMAIN/s: Lytic transglycosylase-like, catalytic	447	4645	2400	2948	424.842	1160.36	1115.81	1685.01	0.0962325	0.18625	0.151628	1.93542	1.57564	0.814111	Y	Y	Y	N	N	N	2.13496e-12	0.000997925	0.00277889	0.0325469	0.294963	0.637714
gi|659092506|ref|XM_008448873.1|	phosphoglycerate kinase, cytosolic (LOC103489632), mRNA	AT1G79550;AT3G12780	phosphoglycerate kinase;phosphoglycerate kinase 1	34275	29692	9063	3152	7447.88	5323.1	3568.44	423.586	1.15435	3.78186	10.874	3.27618	9.42005	2.87532	N	Y	Y	Y	Y	Y	0.599527	4.43923e-07	1.9461e-08	1.22585e-07	4.9193e-07	0.00386789
gi|659092516|ref|XM_008448878.1|	dedicator of cytokinesis protein 7 (LOC103489635), transcript variant X1, mRNA	AT4G16340	guanyl-nucleotide exchange factors;GTPase binding;GTP binding	517	84	38	46	143.513	14.8492	6.08276	32.5781	6.15476	13.6053	11.2391	2.21053	1.82609	0.826087	Y	Y	Y	N	N	N	2.28178e-07	1.26565e-14	8.00991e-07	0.0660137	0.336958	0.707406
gi|659092520|ref|XM_008448880.1|	peroxisomal 2,4-dienoyl-CoA reductase (LOC103489636), mRNA	AT3G12800	short-chain dehydrogenase-reductase B	1521	1714	755	545	94.3946	481.54	617.613	73.6682	0.887398	2.01457	2.79083	2.2702	3.14495	1.38532	N	Y	Y	N	Y	N	0.668193	0.0287263	0.0121803	0.0717951	0.00983961	0.555469
gi|659092524|ref|XM_008448882.1|	protein PXR1 (LOC103489637), transcript variant X2, mRNA	AT1G79200	unknown protein; Has 30201 Blast hits to 17322 proteins in 780 species: Archae - 12; Bacteria - 1396; Metazoa - 17338; Fungi - 3422; Plants - 5037; Viruses - 0; Other Eukaryotes - 2996 (source: NCBI BLink).	303	226	322	169	82.7184	18.3848	176.435	15.0111	1.34071	0.940994	1.7929	0.701863	1.33728	1.90533	N	N	N	N	N	N	0.359823	0.865859	0.19957	0.451342	0.566686	0.125856
gi|659092540|ref|XM_008448890.1|	uncharacterized LOC103489639 (LOC103489639), transcript variant X1, mRNA	AT1G79190	ARM repeat superfamily protein	247	69	16	244	33.8083	23.3345	1.52753	90.1795	3.57971	15.4375	1.0123	4.3125	0.282787	0.0655738	Y	Y	N	N	N	Y	0.000539873	2.82629e-12	0.983074	0.00554744	0.0216751	3.53758e-08
gi|659092546|ref|XM_008448893.1|	uncharacterized LOC103489640 (LOC103489640), mRNA			5	40	818	187	0.57735	8.48528	189.381	26	0.125	0.00611247	0.026738	0.0488998	0.213904	4.37433	N	Y	Y	Y	Y	Y	0.00478856	0	6.42451e-08	0	0.00870975	0.000166591
gi|659092556|ref|XM_008448898.1|	probable LRR receptor-like serine/threonine-protein kinase At1g56140 (LOC103489643), mRNA	AT1G56140	Leucine-rich repeat transmembrane protein kinase	299	326	169	845	26.0576	54.4472	18.7705	30.9246	0.917178	1.76923	0.353846	1.92899	0.385799	0.2	N	N	Y	Y	N	Y	0.777573	0.0618414	0.0138418	0.0231556	0.0472051	4.65826e-05
gi|659092558|ref|XM_008448899.1|	uncharacterized LOC103489644 (LOC103489644), mRNA	AT3G12870	unknown protein; BEST Arabidopsis thaliana protein match is: unknown protein (TAIR:AT5G56120.1); Has 70 Blast hits to 70 proteins in 12 species: Archae - 0; Bacteria - 0; Metazoa - 0; Fungi - 0; Plants - 70; Viruses - 0; Other Eukaryotes - 0 (source: NCBI	128	18	10	378	117.656	20.5061	6.50641	394.445	7.11111	12.8	0.338624	1.8	0.047619	0.026455	N	Y	N	N	N	Y	0.102357	0.0228749	0.260117	0.516091	0.0504149	0.0109675
gi|659092560|ref|XM_008448900.1|	peptidyl-prolyl cis-trans isomerase-like 4 (LOC103489645), mRNA	AT1G53720	cyclophilin 59	236	72	39	62	70.088	9.19239	10.9697	21.0792	3.27778	6.05128	3.80645	1.84615	1.16129	0.629032	Y	Y	Y	N	N	N	0.00124703	4.98922e-07	0.00806897	0.17647	0.811629	0.380483
gi|659092568|ref|XM_008448903.1|	KRR1 small subunit processome component homolog (LOC103489650), mRNA	AT5G08420	RNA-binding KH domain-containing protein	802	175	151	268	386.214	38.8909	48.775	90.4673	4.58286	5.31126	2.99254	1.15894	0.652985	0.563433	Y	Y	Y	N	N	N	0.00774068	0.000775384	0.0124648	0.634946	0.39654	0.154536
gi|659092573|ref|XM_008448905.1|	CYSTM1 family protein A-like (LOC103489653), mRNA			2	0	9	463	2	0	2.64575	437.119	#DIV/0!	0.222222	0.00431965	0	0	0.0194384	N	N	Y	N	Y	Y	1	0.196147	0.000251102	0.0141176	8.47381e-05	0.00272034
gi|659092577|ref|XM_008448907.1|	probable receptor-like protein kinase At2g42960 (LOC103489655), transcript variant X1, mRNA	AT4G02630	Protein kinase superfamily protein	643	158	52	339	46.3069	14.8492	7.63763	204.81	4.06962	12.3654	1.89676	3.03846	0.466077	0.153392	Y	Y	N	Y	N	Y	1.70655e-05	7.21645e-15	0.128159	0.00244452	0.200599	0.00380682
gi|659092583|ref|XM_008448910.1|	probable WRKY transcription factor 48 (LOC103489656), transcript variant X1, mRNA	AT1G29860	WRKY DNA-binding protein 71	0	0	2	257	0	0	2.51661	136.269	#DIV/0!	0	0	0	0	0.0077821	N	N	Y	N	Y	Y	1	1	1.67888e-12	1	1.88869e-09	7.0598e-09
gi|659092610|ref|XM_008448921.1|	probable serine/threonine-protein kinase WNK9 (LOC103489664), mRNA	AT3G22420;AT3G04910	with no lysine (K) kinase 2;with no lysine (K) kinase 1	113	71	117	1189	17.088	19.799	38.553	1393.14	1.59155	0.965812	0.0950378	0.606838	0.059714	0.098402	N	N	N	N	N	N	0.240952	0.913171	0.08286	0.178153	0.0951723	0.086169
gi|659092612|ref|XM_008448922.1|	uncharacterized LOC103489665 (LOC103489665), transcript variant X1, mRNA			628	853	849	916	151.337	9.19239	103.665	170.625	0.736225	0.739694	0.68559	1.00471	0.931223	0.926856	N	N	N	N	N	N	0.285795	0.264232	0.354011	0.985391	0.875748	0.837878
gi|659092616|ref|XM_008448924.1|	photosystem II D1 precursor processing protein PSB27-H2, chloroplastic (LOC103489666), transcript variant X1, mRNA	AT1G05385	photosystem II 11 kDa protein-related	167	87	1086	89	42.332	32.5269	371.236	27.0555	1.91954	0.153775	1.8764	0.0801105	0.977528	12.2022	N	Y	N	Y	N	Y	0.0779867	3.50228e-07	0.210046	1.27825e-07	0.96853	1.68106e-09
gi|659092622|ref|XM_008448927.1|	imidazoleglycerol-phosphate dehydratase (LOC103489667), transcript variant X1, mRNA	AT4G14910	HISTIDINE BIOSYNTHESIS 5B	1503	960	379	236	309.907	137.179	107.435	61.8574	1.56563	3.9657	6.36864	2.53298	4.0678	1.60593	N	Y	Y	Y	Y	N	0.118489	6.80763e-07	1.71737e-05	0.000207849	0.00226692	0.225104
gi|659092626|ref|XM_008448929.1|	uncharacterized LOC103489668 (LOC103489668), mRNA	AT3G22430	CONTAINS InterPro DOMAIN/s: Domain of unknown function XS (InterPro:IPR005380); BEST Arabidopsis thaliana protein match is: XS domain-containing protein / XS zinc finger domain-containing protein-related (TAIR:AT5G23570.1); Has 565 Blast hits to 510 prote	414	201	174	318	71.8215	21.9203	21.166	38.3536	2.0597	2.37931	1.30189	1.15517	0.632075	0.54717	N	Y	N	N	N	N	0.0247669	0.00358886	0.536965	0.631864	0.356367	0.130246
gi|659092628|ref|XM_008448930.1|	FRIGIDA-like protein 4a (LOC103489669), mRNA	AT4G14900;AT3G22440	FRIGIDA-like protein	6810	2108	1718	3835	969.439	257.387	25.697	603.425	3.23055	3.96391	1.77575	1.22701	0.549674	0.447979	Y	Y	N	N	N	N	5.85656e-05	2.38464e-07	0.141954	0.382234	0.184739	0.0275688
gi|659092630|ref|XM_008448931.1|	uncharacterized LOC103489670 (LOC103489670), mRNA	AT2G32090	Lactoylglutathione lyase / glyoxalase I family protein	493	1281	1159	919	161.731	289.207	289.837	35.5106	0.384856	0.425367	0.536453	1.10526	1.39391	1.26115	Y	Y	N	N	N	N	0.000775386	0.00170892	0.129943	0.676392	0.454284	0.525168
gi|659092635|ref|XM_008448933.1|	uncharacterized LOC103489672 (LOC103489672), mRNA			25	2	19	231	9.53939	0.707107	4.58258	177.399	12.5	1.31579	0.108225	0.105263	0.00865801	0.0822511	N	N	Y	N	Y	Y	0.00929608	0.643479	0.0109084	0.0390072	0.000641563	0.00607651
gi|659092637|ref|XM_008448934.1|	folate-biopterin transporter 1, chloroplastic (LOC103489673), mRNA	AT2G32040	Major facilitator superfamily protein	238	186	26	188	109.986	112.43	12.4231	63.6632	1.27957	9.15385	1.26596	7.15385	0.989362	0.138298	N	Y	N	Y	N	Y	0.603669	3.24806e-05	0.605643	0.00363311	0.987374	3.77057e-05
gi|659092651|ref|XM_008448941.1|	eukaryotic translation initiation factor 2 subunit alpha (LOC103489680), mRNA	AT2G40290	Eukaryotic translation initiation factor 2 subunit 1	1301	635	197	275	605.908	89.8026	51.0327	57.9396	2.04882	6.60406	4.73091	3.22335	2.30909	0.716364	N	Y	Y	Y	N	N	0.113869	0.000162537	0.000868343	1.2153e-05	0.0697177	0.4066
gi|659092668|ref|XM_008448942.1|	40S ribosomal protein S5-like (LOC103489682), transcript variant X1, mRNA	AT3G11940	ribosomal protein 5A	7912	904	402	335	3909.5	5.65685	80.0021	66.7108	8.75221	19.6816	23.6179	2.24876	2.69851	1.2	Y	Y	Y	Y	N	N	0.00090277	1.6917e-06	6.49533e-07	0.00123562	0.0291044	0.634623
gi|659092672|ref|XM_008448944.1|	uncharacterized LOC103489683 (LOC103489683), transcript variant X1, mRNA	AT3G59870;AT2G43945	unknown protein; FUNCTIONS IN: molecular_function unknown; INVOLVED IN: biological_process unknown; LOCATED IN: chloroplast; EXPRESSED IN: 23 plant structures; EXPRESSED DURING: 13 growth stages; BEST Arabidopsis thaliana protein match is: unknown protein	614	408	588	614	81.3654	46.669	37.0045	96.7488	1.5049	1.04422	1	0.693878	0.664495	0.957655	N	N	N	N	N	N	0.174139	0.876144	1	0.161851	0.383014	0.908807
gi|659092677|ref|XM_008448946.1|	uncharacterized LOC103489685 (LOC103489685), transcript variant X1, mRNA	AT1G68140	Protein of unknown function (DUF1644)	2150	5022	7210	2171	664.726	1161.78	1184.24	576.36	0.428116	0.298197	0.990327	0.696533	2.31322	3.32105	Y	Y	N	N	N	Y	0.00181387	4.6557e-06	0.980576	0.118924	0.0529877	0.00112221
gi|659092714|ref|XM_008448962.1|	la-related protein 6B (LOC103489697), transcript variant X1, mRNA	AT2G43970	RNA-binding protein	1051	748	316	298	102.378	67.1751	41.3078	20.0749	1.40508	3.32595	3.52685	2.36709	2.51007	1.0604	N	Y	Y	Y	N	N	0.240945	1.74656e-05	0.00281778	0.000781633	0.0443616	0.877673
gi|659092750|ref|XM_008448978.1|	uncharacterized LOC103489707 (LOC103489707), mRNA	AT1G21580	Zinc finger C-x8-C-x5-C-x3-H type family protein	1116	1326	3121	2888	333.101	98.2878	391.615	1865.33	0.841629	0.357578	0.386427	0.424864	0.459141	1.08068	N	Y	N	Y	N	N	0.538862	0.000106296	0.0874461	0.000428518	0.222301	0.832014
gi|659092756|ref|XM_008448981.1|	mediator of RNA polymerase II transcription subunit 19a-like (LOC103489709), transcript variant X1, mRNA	AT5G12230;AT5G19480	MED19A; BEST Arabidopsis thaliana protein match is: unknown protein (TAIR:AT5G19480.2); Has 1807 Blast hits to 1807 proteins in 277 species: Archae - 0; Bacteria - 0; Metazoa - 736; Fungi - 347; Plants - 385; Viruses - 0; Other Eukaryotes - 339 (source: N	621	679	620	601	85.773	65.0538	105.589	103.982	0.91458	1.00161	1.03328	1.09516	1.12978	1.03161	N	N	N	N	N	N	0.759016	0.995294	0.938715	0.717557	0.790642	0.935747
gi|659092766|ref|XM_008448986.1|	ribonuclease 2-like (LOC103489711), mRNA	AT2G39780	ribonuclease 2	1151	1859	2598	1944	65.3682	372.645	507.468	388.757	0.61915	0.443033	0.592078	0.71555	0.956276	1.33642	N	Y	N	N	N	N	0.0840942	0.00205264	0.187899	0.157371	0.920116	0.421856
gi|659092780|ref|XM_008448994.1|	uncharacterized LOC103489712 (LOC103489712), transcript variant X7, mRNA			386	429	173	153	63.54	10.6066	38.3014	49.0306	0.899767	2.23121	2.52288	2.47977	2.80392	1.13072	N	Y	N	Y	N	N	0.726104	0.00724236	0.0396578	0.00115486	0.0317669	0.76676
gi|659092784|ref|XM_008448996.1|	acyl-coenzyme A thioesterase 9, mitochondrial (LOC103489713), transcript variant X1, mRNA	AT5G48370	Thioesterase/thiol ester dehydrase-isomerase superfamily protein	715	396	60	365	159.061	155.563	25.7099	208.727	1.80556	11.9167	1.9589	6.6	1.08493	0.164384	N	Y	N	Y	N	Y	0.0500263	6.21725e-15	0.107978	1.66135e-05	0.862418	0.00296872
gi|659092790|ref|XM_008448999.1|	HAUS augmin-like complex subunit 3 (LOC103489715), transcript variant X1, mRNA	AT5G48520	unknown protein; Has 609 Blast hits to 593 proteins in 129 species: Archae - 0; Bacteria - 41; Metazoa - 390; Fungi - 40; Plants - 64; Viruses - 0; Other Eukaryotes - 74 (source: NCBI BLink).	296	136	73	225	44.5234	12.0208	10.9697	63.4376	2.17647	4.05479	1.31556	1.86301	0.604444	0.324444	N	Y	N	N	N	Y	0.0216881	2.10573e-05	0.540157	0.086528	0.330268	0.00926051
gi|659092796|ref|XM_008449002.1|	uncharacterized LOC103489718 (LOC103489718), mRNA	AT3G07470	Protein of unknown function, DUF538	519	101	9	286	149.165	60.8112	4	310.672	5.13861	57.6667	1.81469	11.2222	0.353147	0.0314685	Y	Y	N	Y	N	Y	6.50424e-06	0	0.230106	0.000978806	0.370818	0.0166826
gi|659092801|ref|XM_008449004.1|	probable sodium/metabolite cotransporter BASS3, chloroplastic (LOC103489720), mRNA	AT3G25410	Sodium Bile acid symporter family	294	498	207	596	62.554	422.85	159.676	218.836	0.590361	1.42029	0.493289	2.4058	0.83557	0.347315	N	N	N	N	N	Y	0.378938	0.379722	0.0961906	0.25588	0.718087	0.00804915
gi|659092809|ref|XM_008449008.1|	vacuolar protein sorting-associated protein 2 homolog 3 (LOC103489723), mRNA	AT1G03950	vacuolar protein sorting-associated protein 2.3	323	444	447	356	16.0728	37.4767	69.5725	59.7188	0.727477	0.722595	0.907303	0.993289	1.24719	1.25562	N	N	N	N	N	N	0.295577	0.256138	0.823526	0.980717	0.63615	0.55054
gi|659092813|ref|XM_008449010.1|	structural maintenance of chromosomes protein 1 (LOC103489726), mRNA	AT3G54670	Structural maintenance of chromosomes (SMC) family protein	1829	909	684	1544	286.347	297.692	35.8097	395.819	2.0121	2.67398	1.18459	1.32895	0.588731	0.443005	Y	Y	N	N	N	N	0.0159412	0.000256145	0.668601	0.247223	0.245758	0.0277854
gi|659092815|ref|XM_008449011.1|	uncharacterized LOC103489727 (LOC103489727), transcript variant X1, mRNA	AT5G48530	unknown protein; FUNCTIONS IN: molecular_function unknown; INVOLVED IN: biological_process unknown; LOCATED IN: mitochondrion; BEST Arabidopsis thaliana protein match is: unknown protein (TAIR:AT3G07440.1); Has 32 Blast hits to 32 proteins in 11 species:	832	350	66	223	109.982	17.6777	10.7858	72.1549	2.37714	12.6061	3.73094	5.30303	1.56951	0.295964	Y	Y	Y	Y	N	Y	0.00457457	8.88178e-16	0.00223939	9.1295e-08	0.348735	0.00511202
gi|659092833|ref|XM_008449019.1|	deoxyhypusine hydroxylase (LOC103489734), transcript variant X1, mRNA	AT3G58180	ARM repeat superfamily protein	456	569	579	530	133.91	61.5183	189.022	107.037	0.801406	0.787565	0.860377	0.982729	1.07358	1.09245	N	N	N	N	N	N	0.451962	0.386721	0.718749	0.944705	0.875707	0.810713
gi|659092869|ref|XM_008449039.1|	serine/threonine-protein kinase 38-like (LOC103489741), transcript variant X2, mRNA	AT4G14350;AT3G23310	AGC (cAMP-dependent, cGMP-dependent and protein kinase C) kinase family protein	165	154	407	657	28	18.3848	60.0583	500.644	1.07143	0.405405	0.251142	0.378378	0.234399	0.619482	N	Y	N	Y	N	N	0.84236	0.00256343	0.0587257	0.000910603	0.102626	0.383796
gi|659092872|ref|XM_008449040.1|	probably inactive leucine-rich repeat receptor-like protein kinase At5g48380 (LOC103489743), mRNA	AT5G48380	BAK1-interacting receptor-like kinase 1	403	636	800	1717	71.1899	205.768	98.1478	737.877	0.633648	0.50375	0.234712	0.795	0.370414	0.465929	N	Y	Y	N	N	N	0.120561	0.0131679	0.000564965	0.362615	0.0343155	0.0381
gi|659092883|ref|XM_008449046.1|	uncharacterized protein At4g13200, chloroplastic (LOC103489747), mRNA	AT4G13200	unknown protein; FUNCTIONS IN: molecular_function unknown; INVOLVED IN: biological_process unknown; LOCATED IN: thylakoid, chloroplast thylakoid membrane, chloroplast, plastoglobule; EXPRESSED IN: 22 plant structures; EXPRESSED DURING: 13 growth stages; H	1828	2453	1799	336	280.215	407.294	136.89	50.4777	0.74521	1.01612	5.44048	1.36354	7.3006	5.35417	N	N	Y	N	Y	Y	0.286514	0.95054	6.04518e-05	0.181918	1.1185e-05	1.33469e-05
gi|659092891|ref|XM_008449050.1|	uncharacterized LOC103489748 (LOC103489748), transcript variant X4, mRNA	AT3G24740	Protein of unknown function (DUF1644)	5393	13327	11274	13089	819.786	4270.22	3508.92	2471.64	0.404667	0.478357	0.412025	1.1821	1.01818	0.861334	Y	Y	N	N	N	N	0.000786907	0.00431181	0.024129	0.555571	0.966949	0.675855
gi|659092893|ref|XM_008449051.1|	uncharacterized LOC103489748 (LOC103489748), transcript variant X5, mRNA	AT3G24740	Protein of unknown function (DUF1644)	214	486	530	724	48.7579	65.7609	204.884	221.109	0.440329	0.403774	0.29558	0.916981	0.671271	0.732044	Y	Y	Y	N	N	N	0.00763694	0.00640739	0.00484676	0.776571	0.392419	0.404502
gi|659092904|ref|XM_008449057.1|	INO80 complex subunit D-like (LOC103489752), transcript variant X1, mRNA	AT1G05860	unknown protein; FUNCTIONS IN: molecular_function unknown; INVOLVED IN: biological_process unknown; LOCATED IN: chloroplast; EXPRESSED IN: 20 plant structures; EXPRESSED DURING: 11 growth stages; BEST Arabidopsis thaliana protein match is: unknown protein	334	123	76	115	21.5716	23.3345	10.116	23.0723	2.71545	4.39474	2.90435	1.61842	1.06957	0.66087	Y	Y	N	N	N	N	0.00326973	5.03584e-06	0.0218664	0.190532	0.903723	0.362671
gi|659092948|ref|XM_008449084.1|	nuclear-pore anchor-like (LOC103489776), mRNA			995	465	563	571	26	48.7904	54.5619	54.7844	2.13978	1.76732	1.74256	0.825933	0.814361	0.985989	Y	N	N	N	N	N	0.0110807	0.0358114	0.174316	0.463723	0.659517	0.968625
gi|659092985|ref|XM_008449102.1|	sterol 3-beta-glucosyltransferase UGT80A2 (LOC103489798), transcript variant X1, mRNA	AT3G07020	UDP-Glycosyltransferase superfamily protein	206	297	105	238	21.9317	28.2843	48.2113	36.9098	0.693603	1.9619	0.865546	2.82857	1.2479	0.441176	N	N	N	Y	N	N	0.252514	0.0403959	0.747957	0.000689704	0.64921	0.0503506
gi|659092992|ref|XM_008449105.1|	transcription initiation factor IIF subunit alpha (LOC103489800), mRNA	AT4G12610	transcription activators;DNA binding;RNA polymerase II transcription factors;catalytics;transcription initiation factors	1106	984	1123	1255	55.6507	130.815	117.628	265.04	1.12398	0.984862	0.881275	0.876224	0.784064	0.894821	N	N	N	N	N	N	0.683357	0.952293	0.750986	0.586509	0.590421	0.761159
gi|659093039|ref|XM_008449120.1|	26S proteasome regulatory subunit 4 homolog B-like (LOC103489815), mRNA	AT4G29040	regulatory particle AAA-ATPase 2A	3519	3281	4195	1940	817.407	104.652	748.181	855.67	1.07254	0.838856	1.81392	0.782122	1.69124	2.16237	N	N	N	N	N	N	0.799549	0.494613	0.130725	0.290287	0.227622	0.0339017
gi|659093054|ref|XM_008449125.1|	uncharacterized LOC103489819 (LOC103489819), transcript variant X1, mRNA			649	335	134	110	95.142	4.24264	18.5203	39.3446	1.93731	4.84328	5.9	2.5	3.04545	1.21818	N	Y	Y	Y	N	N	0.030503	1.2574e-07	8.86514e-05	0.00183556	0.02485	0.647934
gi|659093058|ref|XM_008449127.1|	tetraspanin-18 (LOC103489821), mRNA	AT2G20230	Tetraspanin family protein	694	850	1892	738	73.3689	122.329	127.071	114.723	0.816471	0.366808	0.940379	0.44926	1.15176	2.56369	N	Y	N	Y	N	Y	0.478955	0.000191427	0.878393	0.00120202	0.754615	0.011069
gi|659093073|ref|XM_008449135.1|	WD repeat-containing protein 26 (LOC103489827), mRNA	AT5G43920	transducin family protein / WD-40 repeat family protein	142	84	52	315	44.643	37.4767	18.1475	145.895	1.69048	2.73077	0.450794	1.61538	0.266667	0.165079	N	Y	N	N	N	Y	0.16913	0.00666289	0.080986	0.24664	0.0135079	0.000253898
gi|659093081|ref|XM_008449140.1|	WD repeat-containing protein 70 (LOC103489831), mRNA	AT2G20330	Transducin/WD40 repeat-like superfamily protein	652	360	312	420	151.269	52.3259	38.397	51.4036	1.81111	2.08974	1.55238	1.15385	0.857143	0.742857	N	Y	N	N	N	N	0.0502942	0.00899562	0.291683	0.605972	0.741766	0.439222
gi|659093091|ref|XM_008449145.1|	xyloglucan galactosyltransferase KATAMARI1 (LOC103489833), mRNA	AT2G20370	Exostosin family protein	89	56	228	125	17.6163	19.799	58.7991	79.5047	1.58929	0.390351	0.712	0.245614	0.448	1.824	N	Y	N	Y	N	N	0.268946	0.00428793	0.516746	5.2599e-05	0.211558	0.143726
gi|659093097|ref|XM_008449148.1|	auxin-responsive protein IAA11 (LOC103489837), transcript variant X1, mRNA	AT4G28640	indole-3-acetic acid inducible 11	194	208	418	520	29.7377	48.0833	143.977	192.01	0.932692	0.464115	0.373077	0.497608	0.4	0.803846	N	Y	N	N	N	N	0.841817	0.00951957	0.0247434	0.0401696	0.0625859	0.565853
gi|659093103|ref|XM_008449152.1|	3-oxo-Delta(4,5)-steroid 5-beta-reductase (LOC103489839), mRNA	AT4G24220	NAD(P)-binding Rossmann-fold superfamily protein	6545	19260	6977	3277	1809.6	4093.44	245.055	1944.61	0.339823	0.938082	1.99725	2.7605	5.87733	2.12908	Y	N	N	Y	Y	N	6.16563e-05	0.802731	0.07791	6.01089e-06	5.27985e-05	0.0368961
gi|659093125|ref|XM_008449161.1|	60S ribosomal protein L23 (LOC103489844), transcript variant X2, mRNA	AT3G04400	Ribosomal protein L14p/L23e family protein	1552	85	20	46	932.686	19.0919	6.55744	36.8284	18.2588	77.6	33.7391	4.25	1.84783	0.434783	Y	Y	Y	N	N	N	0.000923723	5.0068e-07	1.25386e-05	0.00226609	0.326623	0.198395
gi|659093127|ref|XM_008449162.1|	protein PHR1-LIKE 1 (LOC103489845), mRNA	AT1G69580;AT3G04450;AT4G28610	Homeodomain-like superfamily protein;phosphate starvation response 1	573	910	701	696	167.718	71.4178	284.247	343.704	0.62967	0.817404	0.823276	1.29815	1.30747	1.00718	N	N	N	N	N	N	0.106927	0.499554	0.636076	0.338188	0.550898	0.983561
gi|659093129|ref|XM_008449163.1|	suppressor protein SRP40 (LOC103489846), mRNA	AT5G44040	unknown protein; BEST Arabidopsis thaliana protein match is: unknown protein (TAIR:AT1G04030.1); Has 1807 Blast hits to 1807 proteins in 277 species: Archae - 0; Bacteria - 0; Metazoa - 736; Fungi - 347; Plants - 385; Viruses - 0; Other Eukaryotes - 339 (	197	115	171	164	78.4496	47.3762	87.8465	59.1636	1.71304	1.15205	1.20122	0.672515	0.70122	1.04268	N	N	N	N	N	N	0.17411	0.694565	0.696265	0.412469	0.50561	0.927102
gi|659093131|ref|XM_008449165.1|	heterogeneous nuclear ribonucleoprotein 1-like (LOC103489847), mRNA	AT4G14300	RNA-binding (RRM/RBD/RNP motifs) family protein	1106	522	601	761	179.06	87.6812	24.5832	97.7548	2.11877	1.84027	1.45335	0.868552	0.68594	0.78975	Y	Y	N	N	N	N	0.0114405	0.0241222	0.353622	0.579882	0.415714	0.526689
gi|659093137|ref|XM_008449168.1|	protein NRT1/ PTR FAMILY 5.2-like (LOC103489849), mRNA	AT1G22570	Major facilitator superfamily protein	4	1241	552	36	2.88675	308.299	153.098	31.4325	0.00322321	0.00724638	0.111111	2.24819	34.4722	15.3333	Y	Y	N	Y	Y	Y	0	0	0.0324815	0.000862837	4.09961e-12	6.70644e-10
gi|659093166|ref|XM_008449181.1|	tetratricopeptide repeat protein 7A (LOC103489858), transcript variant X1, mRNA	AT4G28600	no pollen germination related 2	658	2029	1154	572	392.895	66.468	256.305	142.717	0.324298	0.570191	1.15035	1.75823	3.5472	2.01748	Y	N	N	Y	Y	N	5.61708e-05	0.0619301	0.732562	0.0161305	0.00427282	0.0586786
gi|659093172|ref|XM_008449183.1|	DNA repair protein rhp26 (LOC103489861), transcript variant X1, mRNA	AT2G18760	chromatin remodeling 8	132	67	44	173	33.5012	12.0208	14.7309	30.5123	1.97015	3	0.763006	1.52273	0.387283	0.254335	N	Y	N	N	N	Y	0.0840511	0.00358621	0.58185	0.336283	0.0931114	0.00281486
gi|659093182|ref|XM_008449189.1|	uncharacterized protein At1g03900 (LOC103489862), mRNA	AT1G03900	non-intrinsic ABC protein 4	907	649	334	473	93.3613	7.77817	50.6853	150.699	1.39753	2.71557	1.91755	1.94311	1.37209	0.706131	N	Y	N	Y	N	N	0.251513	0.000338872	0.114095	0.0100555	0.488508	0.360709
gi|659093185|ref|XM_008449190.1|	H/ACA ribonucleoprotein complex subunit 3-like protein (LOC103489864), mRNA	AT2G20490	nucleolar RNA-binding Nop10p family protein	1676	201	39	110	969.601	67.8823	10.6927	50.2693	8.33831	42.9744	15.2364	5.15385	1.82727	0.354545	Y	Y	Y	Y	N	N	0.00529418	2.13387e-06	0.000116643	6.82939e-06	0.244204	0.0353249
gi|659093187|ref|XM_008449191.1|	probable arabinose 5-phosphate isomerase (LOC103489865), mRNA	AT3G54690	Sugar isomerase (SIS) family protein	331	101	40	118	87.6147	9.89949	2.51661	48.6621	3.27723	8.275	2.80508	2.525	0.855932	0.338983	Y	Y	N	Y	N	N	0.000588258	8.99106e-10	0.0255892	0.028092	0.77836	0.0263244
gi|659093189|ref|XM_008449192.1|	protein CUP-SHAPED COTYLEDON 3-like (LOC103489866), mRNA	AT4G28530	NAC domain containing protein 74	0	0	0	261	0	0	0	329.679	#DIV/0!	#DIV/0!	0	#DIV/0!	0	0	N	N	Y	N	Y	Y	1	1	0.00054771	1	0.00328337	0.00054771
gi|659093195|ref|XM_008449195.1|	rho-N domain-containing protein 1, chloroplastic (LOC103489870), transcript variant X1, mRNA			780	176	23	67	205.933	19.799	7.02377	14.1774	4.43182	33.913	11.6418	7.65217	2.62687	0.343284	Y	Y	Y	Y	N	N	3.94513e-06	0	1.62958e-07	2.78646e-07	0.0754244	0.0554861
gi|659093221|ref|XM_008449208.1|	actin-depolymerizing factor (LOC103489879), transcript variant X1, mRNA	AT2G31200;AT4G34970	actin depolymerizing factor 9;actin depolymerizing factor 6	3945	14527	9566	5091	1116.9	526.087	728.58	1233.6	0.271563	0.412398	0.774897	1.51861	2.85347	1.879	Y	Y	N	N	N	N	1.48503e-06	0.000655883	0.512435	0.0632363	0.0150382	0.0800355
gi|659093240|ref|XM_008449218.1|	autophagy-related protein 9 (LOC103489887), transcript variant X1, mRNA	AT2G31260	autophagy 9 (APG9)	102	114	216	248	25.697	41.0122	36.9098	28.5832	0.894737	0.472222	0.41129	0.527778	0.459677	0.870968	N	Y	N	N	N	N	0.774335	0.0216116	0.0640576	0.0456622	0.137259	0.734173
gi|659093242|ref|XM_008449219.1|	autophagy-related protein 9 (LOC103489887), transcript variant X2, mRNA	AT2G31260	autophagy 9 (APG9)	732	1314	1723	5209	228.001	210.011	141.161	1730.07	0.557078	0.42484	0.140526	0.762623	0.252256	0.330774	N	Y	Y	N	Y	Y	0.0380046	0.00140702	2.80354e-06	0.25774	0.0036468	0.00263008
gi|659093250|ref|XM_008449224.1|	squamosa promoter-binding-like protein 12 (LOC103489891), mRNA	AT3G60030;AT2G47070	squamosa promoter-binding protein-like 12;squamosa promoter binding protein-like 1	2153	4943	2603	3196	164.686	82.0244	298.818	148.354	0.435565	0.827123	0.673655	1.89896	1.54662	0.814456	Y	N	N	Y	N	N	0.00225072	0.464412	0.314722	0.00488276	0.314984	0.568836
gi|659093258|ref|XM_008449228.1|	chlorophyll a-b binding protein of LHCII type 1-like (LOC103489893), mRNA	AT1G29920;AT2G34430	light-harvesting chlorophyll-protein complex II subunit B1;chlorophyll A/B-binding protein 2	82	27	153	955	2.88675	26.8701	41.1866	1402.93	3.03704	0.535948	0.0858639	0.176471	0.0282723	0.160209	N	N	N	Y	N	N	0.0180567	0.0744138	0.155682	1.85626e-05	0.119296	0.238791
gi|659093260|ref|XM_008449229.1|	S-adenosylmethionine synthase 2 (LOC103489895), mRNA	AT4G01850;AT1G02500	S-adenosylmethionine synthetase 1;S-adenosylmethionine synthetase 2	10844	8229	9663	2896	1149.86	2213.95	1318.01	1741.84	1.31778	1.12222	3.74448	0.851599	2.84151	3.33667	N	N	Y	N	N	Y	0.317228	0.651504	0.000991309	0.483227	0.0157181	0.00105514
gi|659093262|ref|XM_008449230.1|	uncharacterized LOC103489896 (LOC103489896), mRNA			615	168	21	261	91.1976	52.3259	6	138.349	3.66071	29.2857	2.35632	8	0.643678	0.0804598	Y	Y	N	Y	N	Y	6.24938e-05	0	0.0453786	2.32769e-07	0.38117	6.88025e-05
gi|659093295|ref|XM_008449248.1|	uncharacterized LOC103489909 (LOC103489909), transcript variant X1, mRNA	AT3G17120	unknown protein; BEST Arabidopsis thaliana protein match is: unknown protein (TAIR:AT1G02380.1); Has 67 Blast hits to 67 proteins in 11 species: Archae - 0; Bacteria - 0; Metazoa - 0; Fungi - 0; Plants - 67; Viruses - 0; Other Eukaryotes - 0 (source: NCBI	502	275	175	331	35.9305	7.07107	38.2143	124.733	1.82545	2.86857	1.51662	1.57143	0.830816	0.528701	N	Y	N	N	N	N	0.0531933	0.000365066	0.328923	0.126163	0.697922	0.109015
gi|659093299|ref|XM_008449250.1|	pre-mRNA-splicing factor 38B (LOC103489910), transcript variant X1, mRNA	AT3G62330	Zinc knuckle (CCHC-type) family protein	288	88	297	193	38.6825	26.163	49.8932	164.895	3.27273	0.969697	1.49223	0.296296	0.455959	1.53886	Y	N	N	Y	N	N	0.000831451	0.916521	0.374558	0.0001505	0.356779	0.290314
gi|659093302|ref|XM_008449252.1|	flowering time control protein FCA (LOC103489911), transcript variant X1, mRNA			338	326	415	390	34.7898	22.6274	99.2018	42.548	1.03681	0.814458	0.866667	0.785542	0.835897	1.0641	N	N	N	N	N	N	0.904674	0.473953	0.738553	0.373797	0.705177	0.872077
gi|659093318|ref|XM_008449258.1|	cytochrome c oxidase subunit 5b-1, mitochondrial (LOC103489917), mRNA	AT1G80230	Rubredoxin-like superfamily protein	2439	3523	567	533	329.705	37.4767	234.774	282.089	0.692308	4.30159	4.57598	6.2134	6.60976	1.06379	N	Y	Y	Y	Y	N	0.179096	9.23934e-08	0.000240587	1.40998e-14	2.39058e-05	0.873729
gi|659093320|ref|XM_008449259.1|	caffeoylshikimate esterase (LOC103489918), mRNA	AT1G52760	lysophospholipase 2	2467	110	4121	724	308.293	27.5772	1185.14	455.129	22.4273	0.598641	3.40746	0.0266926	0.151934	5.69199	Y	N	Y	Y	N	Y	0	0.0478014	0.00262688	1.22125e-15	0.0179917	5.02894e-06
gi|659093322|ref|XM_008449260.1|	plastidic ATP/ADP-transporter-like (LOC103489919), mRNA	AT1G15500	TLC ATP/ADP transporter	12943	20877	7754	14892	1366.73	20.5061	577.129	4426.82	0.619965	1.6692	0.869124	2.69242	1.40189	0.520682	N	N	N	Y	N	N	0.0758693	0.0458533	0.71677	9.96779e-06	0.434115	0.0698341
gi|659093335|ref|XM_008449267.1|	coatomer subunit beta'-2-like (LOC103489926), transcript variant X1, mRNA	AT3G15980;AT1G52360	Coatomer, beta' subunit	1252	595	181	412	223.421	132.229	34.3123	65.0231	2.1042	6.91713	3.03883	3.28729	1.44417	0.43932	Y	Y	Y	Y	N	N	0.0118147	2.99778e-11	0.0073637	1.09525e-05	0.422517	0.0379142
gi|659093337|ref|XM_008449268.1|	coatomer subunit beta'-2-like (LOC103489926), transcript variant X2, mRNA	AT1G52360	Coatomer, beta' subunit	833	445	117	528	251.033	97.5807	13.8684	174.947	1.87191	7.11966	1.57765	3.80342	0.842803	0.221591	N	Y	N	Y	N	Y	0.0360031	2.42219e-09	0.267231	3.65995e-06	0.711673	0.000200466
gi|659093347|ref|XM_008449274.1|	uncharacterized serine-rich protein C215.13-like (LOC103489929), transcript variant X2, mRNA	AT1G79970	unknown protein; FUNCTIONS IN: molecular_function unknown; INVOLVED IN: biological_process unknown; LOCATED IN: chloroplast; EXPRESSED IN: 23 plant structures; EXPRESSED DURING: 13 growth stages; BEST Arabidopsis thaliana protein match is: Protein of unkn	715	231	423	1169	171.343	75.6604	206.984	266.331	3.09524	1.69031	0.611634	0.546099	0.197605	0.361848	Y	N	N	N	Y	Y	0.000343281	0.0578156	0.224013	0.201377	0.00113902	0.00692917
gi|659093359|ref|XM_008449279.1|	uncharacterized LOC103489933 (LOC103489933), mRNA	AT1G52320	unknown protein; FUNCTIONS IN: molecular_function unknown; INVOLVED IN: N-terminal protein myristoylation; LOCATED IN: plasma membrane; EXPRESSED IN: 23 plant structures; EXPRESSED DURING: 14 growth stages; CONTAINS InterPro DOMAIN/s: Protein of unknown f	308	110	66	247	57.7437	10.6066	11.6762	54.5619	2.8	4.66667	1.24696	1.66667	0.445344	0.267206	Y	Y	N	N	N	Y	0.00283417	3.21936e-06	0.613407	0.182358	0.125188	0.00239882
gi|659093368|ref|XM_008449283.1|	mitochondrial arginine transporter BAC2-like (LOC103489938), mRNA	AT1G79900	Mitochondrial substrate carrier family protein	126	172	1802	284	75.9737	199.404	288.714	133.613	0.732558	0.0699223	0.443662	0.0954495	0.605634	6.34507	N	Y	N	Y	N	Y	0.704211	0	0.0797446	1.11022e-16	0.414609	2.14455e-06
gi|659093370|ref|XM_008449284.1|	uncharacterized LOC103489939 (LOC103489939), mRNA	AT1G10600	associated molecule with the SH3 domain of STAM 2	278	491	376	1174	104.37	47.3762	25.3574	261.064	0.566191	0.739362	0.236797	1.30585	0.418228	0.320273	N	N	Y	N	N	Y	0.0599531	0.297707	0.000680674	0.308009	0.0640113	0.00263265
gi|659093374|ref|XM_008449286.1|	uncharacterized LOC103489940 (LOC103489940), transcript variant X2, mRNA	AT5G57230	Thioredoxin superfamily protein	430	187	205	201	109.038	45.2548	26.0832	63.498	2.29947	2.09756	2.1393	0.912195	0.930348	1.0199	Y	Y	N	N	N	N	0.00978639	0.0117083	0.0830898	0.758377	0.88624	0.957813
gi|659093380|ref|XM_008449289.1|	60S ribosomal protein L37-3 (LOC103489942), mRNA	AT1G52300	Zinc-binding ribosomal protein family protein	4110	739	199	132	2044.81	57.2756	19.6554	73.4325	5.56157	20.6533	31.1364	3.71357	5.59848	1.50758	Y	Y	Y	Y	Y	N	0.00496644	1.56819e-06	1.84166e-07	6.75295e-07	0.000278406	0.321169
gi|659093389|ref|XM_008449293.1|	protein disulfide isomerase-like 1-6 (LOC103489946), mRNA	AT3G16110;AT1G52260	PDI-like 1-5;PDI-like 1-6	406	102	47	337	105.674	7.07107	7	251.362	3.98039	8.6383	1.20475	2.17021	0.302671	0.139466	Y	Y	N	N	N	Y	5.52839e-05	9.33894e-11	0.66318	0.0556404	0.14606	0.0152308
gi|659093391|ref|XM_008449295.1|	uncharacterized LOC103489947 (LOC103489947), mRNA	AT1G15230	unknown protein; FUNCTIONS IN: molecular_function unknown; INVOLVED IN: biological_process unknown; LOCATED IN: cellular_component unknown; EXPRESSED IN: 24 plant structures; EXPRESSED DURING: 15 growth stages; Has 26 Blast hits to 26 proteins in 12 speci	344	315	761	318	24.0069	74.2462	99.6059	85.1058	1.09206	0.452037	1.08176	0.413929	0.990566	2.39308	N	Y	N	Y	N	N	0.778363	0.00446202	0.853979	0.000930722	0.986837	0.0216634
gi|659093396|ref|XM_008449297.1|	probable plastidic glucose transporter 3 (LOC103489949), transcript variant X1, mRNA	AT1G79820	Major facilitator superfamily protein	265	53	66	114	92.5113	5.65685	32.45	44.658	5	4.01515	2.32456	0.80303	0.464912	0.578947	Y	Y	N	N	N	N	0.000140446	9.36361e-05	0.0749105	0.612266	0.194904	0.228425
gi|659093406|ref|XM_008449301.1|	transcription factor bHLH68-like (LOC103489950), transcript variant X3, mRNA	AT4G29100	basic helix-loop-helix (bHLH) DNA-binding superfamily protein	324	333	160	87	189.153	31.1127	38.2143	17.0098	0.972973	2.025	3.72414	2.08125	3.82759	1.83908	N	N	Y	Y	Y	N	0.949531	0.131098	0.0177414	0.0118877	0.0079821	0.162915
gi|659093421|ref|XM_008449307.1|	uncharacterized LOC103489955 (LOC103489955), mRNA	AT3G16200	unknown protein; Has 97 Blast hits to 97 proteins in 15 species: Archae - 0; Bacteria - 8; Metazoa - 0; Fungi - 0; Plants - 36; Viruses - 0; Other Eukaryotes - 53 (source: NCBI BLink).	323	243	126	163	97.0155	16.9706	11.9304	19.0875	1.32922	2.56349	1.9816	1.92857	1.4908	0.773006	N	Y	N	N	N	N	0.371519	0.00253423	0.131818	0.0346931	0.42535	0.546217
gi|659093427|ref|XM_008449310.1|	VHS domain-containing protein At3g16270 (LOC103489958), transcript variant X1, mRNA	AT3G16270	ENTH/VHS family protein	732	1175	2831	919	57.6888	12.0208	440.365	117.036	0.622979	0.258566	0.796518	0.415048	1.27856	3.08052	N	Y	N	Y	N	Y	0.0940581	5.67122e-07	0.573849	0.000318778	0.581313	0.00240347
gi|659093442|ref|XM_008449317.1|	biotin--protein ligase 2-like (LOC103489963), transcript variant X2, mRNA	AT2G25710	holocarboxylase synthase 1	192	30	10	294	15.1438	2.82843	7.0946	184.939	6.4	19.2	0.653061	3	0.102041	0.0340136	Y	Y	N	N	Y	Y	6.5447e-06	3.4982e-12	0.342787	0.126405	0.00703092	5.5632e-05
gi|659093467|ref|XM_008449328.1|	ABC transporter G family member 29-like (LOC103489967), mRNA	AT1G15210;AT1G59870	ABC-2 and Plant PDR ABC-type transporter family protein;pleiotropic drug resistance 7	8	6	161	651	4	7.07107	59.8025	676.592	1.33333	0.0496894	0.0122888	0.0372671	0.00921659	0.247312	N	Y	Y	Y	Y	N	0.786536	5.448e-10	0.00340589	2.31963e-08	0.00881111	0.164439
gi|659093469|ref|XM_008449329.1|	NADP-dependent malic enzyme (LOC103489969), transcript variant X1, mRNA	AT1G79750;AT5G11670	NADP-malic enzyme 2;NADP-malic enzyme 4	1568	429	16267	1261	135.626	98.2878	3377.75	754.768	3.65501	0.0963915	1.24346	0.0263724	0.340206	12.9001	Y	Y	N	Y	N	Y	2.10823e-05	1.11022e-16	0.583397	0	0.093803	1.25709e-10
gi|659093485|ref|XM_008449337.1|	auxin-responsive protein IAA26-like (LOC103489974), mRNA	AT3G16500;AT1G51950	phytochrome-associated protein 1;indole-3-acetic acid inducible 18	899	119	1190	964	275.834	63.6396	304.611	404.779	7.55462	0.755462	0.932573	0.1	0.123444	1.23444	Y	N	N	Y	Y	N	5.38014e-07	0.292485	0.861715	5.39071e-11	0.000154857	0.565894
gi|659093489|ref|XM_008449339.1|	uncharacterized LOC103489976 (LOC103489976), mRNA	AT5G56550	oxidative stress 3	1	0	21	687	1	0.707107	24.9065	458.39	#DIV/0!	0.047619	0.0014556	0	0	0.0305677	N	N	Y	N	Y	Y	1	0.0450063	1.5066e-08	0.053844	4.70238e-07	9.63466e-05
gi|659093495|ref|XM_008449342.1|	mitochondrial-processing peptidase subunit alpha-like (LOC103489980), mRNA	AT3G16480;AT1G51980	Insulinase (Peptidase family M16) protein;mitochondrial processing peptidase alpha subunit	9579	5665	1207	641	2170	42.4264	316.369	141.369	1.69091	7.93621	14.9438	4.69345	8.83775	1.883	N	Y	Y	Y	Y	N	0.060176	6.9611e-14	6.00333e-10	2.22475e-11	1.24041e-06	0.087094
gi|659093498|ref|XM_008449344.1|	6-phosphofructokinase 6-like (LOC103489982), mRNA	AT4G32840	phosphofructokinase 6	144	90	141	1087	23.2451	24.7487	41.5812	1222.74	1.6	1.02128	0.132475	0.638298	0.0827967	0.129715	N	N	N	N	N	N	0.209316	0.937885	0.101641	0.2056	0.109951	0.0990296
gi|659093508|ref|XM_008449349.1|	GDSL esterase/lipase APG-like (LOC103489985), mRNA	AT3G16370	GDSL-like Lipase/Acylhydrolase superfamily protein	201	39	68	128	69.9357	4.24264	5.68624	90.8974	5.15385	2.95588	1.57031	0.573529	0.304688	0.53125	Y	Y	N	N	N	N	0.000116972	0.0016973	0.349716	0.210757	0.125883	0.242741
gi|659093518|ref|XM_008449353.1|	putative leucine-rich repeat receptor-like protein kinase At2g19210 (LOC103489991), mRNA	AT5G16900	Leucine-rich repeat protein kinase family protein	360	28	25	1648	138.508	5.65685	8.73689	1486.2	12.8571	14.4	0.218447	1.12	0.0169903	0.0151699	Y	Y	N	N	Y	Y	2.48919e-06	1.88426e-08	0.0899757	0.883552	0.00567377	0.00110568
gi|659093523|ref|XM_008449355.1|	probable LRR receptor-like serine/threonine-protein kinase At1g51810 (LOC103489994), mRNA	AT1G51800	Leucine-rich repeat protein kinase family protein	3	0	9	1125	1.52753	0	12.4231	1136.8	#DIV/0!	0.333333	0.00266667	0	0	0.008	N	N	Y	N	Y	Y	1	0.351914	0.000320376	0.0382487	7.61116e-05	0.00150521
gi|659093525|ref|XM_008449356.1|	uncharacterized LOC103489995 (LOC103489995), transcript variant X1, mRNA	AT5G02950	Tudor/PWWP/MBT superfamily protein	547	682	522	827	124.46	19.799	66.9029	96.5729	0.802053	1.04789	0.661427	1.30651	0.824667	0.631197	N	N	N	N	N	N	0.450342	0.863768	0.313152	0.289757	0.671594	0.215886
gi|659093533|ref|XM_008449360.1|	uncharacterized LOC103489998 (LOC103489998), mRNA	AT5G11730	Core-2/I-branching beta-1,6-N-acetylglucosaminyltransferase family protein	88	60	25	132	8	25.4558	11.8462	67.0099	1.46667	3.52	0.666667	2.4	0.454545	0.189394	N	N	N	N	N	Y	0.361013	0.00416573	0.425795	0.0852866	0.17075	0.00166787
gi|659093535|ref|XM_008449361.1|	IAA-amino acid hydrolase ILR1-like 4 (LOC103489999), mRNA	AT1G51760	peptidase M20/M25/M40 family protein	1060	1708	875	1155	360.883	352.846	167.44	265.481	0.620609	1.21143	0.917749	1.952	1.47879	0.757576	N	N	N	Y	N	N	0.086926	0.470595	0.830724	0.00474509	0.374893	0.448239
gi|659093538|ref|XM_008449362.1|	60S ribosomal protein L28-2-like (LOC103490001), transcript variant X1, mRNA	AT4G29410	Ribosomal L28e protein family	482	87	27	20	236.673	13.435	12.53	18.1475	5.54023	17.8519	24.1	3.22222	4.35	1.35	Y	Y	Y	N	N	N	0.0046053	2.73926e-06	6.74389e-07	0.0095523	0.0301221	0.667808
gi|659093542|ref|XM_008449364.1|	60S ribosomal protein L28-2-like (LOC103490001), transcript variant X3, mRNA	AT4G29410	Ribosomal L28e protein family	9426	1764	712	660	4684.73	62.9325	131.02	152.827	5.34354	13.2388	14.2818	2.47753	2.67273	1.07879	Y	Y	Y	Y	N	N	0.00564764	1.43054e-05	9.80938e-06	0.000138156	0.0261299	0.835885
gi|659093544|ref|XM_008449365.1|	uncharacterized protein At1g51745-like (LOC103490002), mRNA			207	163	23	120	92.3165	75.6604	22.8108	15.6312	1.26994	9	1.725	7.08696	1.35833	0.191667	N	Y	N	Y	N	Y	0.571416	2.92496e-05	0.256382	0.000477778	0.562774	0.00126002
gi|659093546|ref|XM_008449366.1|	NADP-specific glutamate dehydrogenase (LOC103490003), mRNA	AT1G51720	Amino acid dehydrogenase family protein	1007	938	362	1545	325.062	148.492	12.2882	360.02	1.07356	2.78177	0.65178	2.59116	0.60712	0.234304	N	Y	N	Y	N	Y	0.802962	0.000261449	0.284067	0.000148459	0.273072	0.000143962
gi|659093548|ref|XM_008449367.1|	charged multivesicular body protein 1-like (LOC103490004), mRNA	AT1G73030	SNF7 family protein	466	479	809	1464	116.603	74.9533	44.7698	215.716	0.97286	0.57602	0.318306	0.592089	0.327186	0.552596	N	N	Y	N	N	N	0.930419	0.0448728	0.0055694	0.0410087	0.0186824	0.106518
gi|659093551|ref|XM_008449368.1|	dentin sialophosphoprotein (LOC103490006), transcript variant X1, mRNA	AT3G21290	dentin sialophosphoprotein-related	185	124	211	402	16.1967	44.5477	42.1584	67.6338	1.49194	0.876777	0.460199	0.587678	0.308458	0.524876	N	N	N	N	N	N	0.258212	0.668502	0.0804419	0.0958669	0.022349	0.100724
gi|659093559|ref|XM_008449372.1|	serine/threonine protein phosphatase 2A 55 kDa regulatory subunit B beta isoform-like (LOC103490009), transcript variant X1, mRNA	AT1G17720;AT1G51690	protein phosphatase 2A 55 kDa regulatory subunit B alpha isoform;Protein phosphatase 2A, regulatory subunit PR55	868	1007	241	440	32.7159	333.754	59.0254	106.702	0.861966	3.60166	1.97273	4.17842	2.28864	0.547727	N	Y	N	Y	N	N	0.602649	6.79193e-06	0.10103	1.43414e-05	0.066238	0.119681
gi|659093564|ref|XM_008449374.1|	inactive protein kinase SELMODRAFT_444075-like (LOC103490012), transcript variant X1, mRNA	AT1G55200;AT5G56790	Protein kinase protein with adenine nucleotide alpha hydrolases-like domain;Protein kinase superfamily protein	974	37	9	154	516.129	4.94975	7.0946	105.105	26.3243	108.222	6.32468	4.11111	0.24026	0.0584416	Y	Y	Y	N	N	Y	5.1383e-05	3.51239e-09	0.0013142	0.0366973	0.0743457	0.000985324
gi|659093572|ref|XM_008449379.1|	PRA1 family protein F2-like (LOC103490013), mRNA	AT3G13720	PRA1 (Prenylated rab acceptor) family protein	8	337	557	511	4.16333	0	56.9239	198.576	0.0237389	0.0143627	0.0156556	0.605027	0.659491	1.09002	Y	Y	Y	N	N	N	0	0	3.01648e-13	0.0592453	0.379698	0.816918
gi|659093579|ref|XM_008449382.1|	DEAD-box ATP-dependent RNA helicase 20 (LOC103490017), mRNA	AT1G55150	DEA(D/H)-box RNA helicase family protein	634	507	367	744	57.1781	23.3345	84.9078	43.7531	1.25049	1.72752	0.852151	1.38147	0.681452	0.49328	N	N	N	N	N	N	0.450692	0.0503409	0.69654	0.217951	0.408951	0.0616024
gi|659093583|ref|XM_008449384.1|	beta-galactosidase 1 (LOC103490020), mRNA	AT3G13750	beta galactosidase 1	3080	4783	1339	7641	1423.4	1795.34	712.419	1641.97	0.643947	2.30022	0.403089	3.57207	0.625965	0.175239	N	N	N	Y	N	Y	0.239101	0.0482987	0.0213848	0.00129357	0.29352	4.29525e-06
gi|659093588|ref|XM_008449387.1|	protein YLS9-like (LOC103490023), mRNA	AT1G17620	Late embryogenesis abundant (LEA) hydroxyproline-rich glycoprotein family	169	212	75	556	5.85947	44.5477	43.5086	689.519	0.79717	2.25333	0.303957	2.82667	0.381295	0.134892	N	Y	N	Y	N	N	0.500783	0.0182179	0.292728	0.00175232	0.455718	0.140219
gi|659093590|ref|XM_008449388.1|	mediator of RNA polymerase II transcription subunit 9 (LOC103490024), mRNA	AT4G32551	LisH dimerisation motif;WD40/YVTN repeat-like-containing domain	358	113	69	163	50.6392	53.7401	18.2483	47.9305	3.16814	5.18841	2.19632	1.63768	0.693252	0.423313	Y	Y	N	N	N	N	0.000710039	3.79737e-07	0.0807315	0.188996	0.490393	0.0514877
gi|659093597|ref|XM_008449392.1|	uncharacterized LOC103490028 (LOC103490028), mRNA	AT3G13882	Ribosomal protein L34	730	151	43	112	56.1902	8.48528	9.07377	44.1626	4.83444	16.9767	6.51786	3.51163	1.34821	0.383929	Y	Y	Y	Y	N	N	1.44227e-06	0	3.33028e-05	0.000954176	0.577922	0.0468095
gi|659093607|ref|XM_008449397.1|	casein kinase I isoform delta-like (LOC103490032), mRNA	AT4G26100;AT1G72710	casein kinase 1;casein kinase 1-like protein 2	1069	1387	2456	2757	405.759	317.491	398.455	972.791	0.770728	0.435261	0.38774	0.564739	0.503083	0.890823	N	Y	Y	Y	N	N	0.363663	0.00167746	0.0181696	0.0175024	0.131726	0.748351
gi|659093610|ref|XM_008449399.1|	eukaryotic initiation factor 4A-8 (LOC103490034), mRNA	AT1G54270;AT1G72730;AT3G13920	eukaryotic translation initiation factor 4A1;DEA(D/H)-box RNA helicase family protein;eif4a-2	11923	4975	3084	2562	2772.94	269.408	433.56	966.29	2.39658	3.86608	4.65379	1.61316	1.94184	1.20375	Y	Y	Y	N	N	N	0.00215529	3.30914e-07	0.000147975	0.0357621	0.125636	0.606317
gi|659093612|ref|XM_008449400.1|	telomere repeat-binding factor 4-like (LOC103490035), mRNA	AT1G17520	Homeodomain-like/winged-helix DNA-binding family protein	560	243	113	246	162.93	41.7193	33.4714	58.2838	2.30453	4.95575	2.27642	2.15044	0.987805	0.45935	Y	Y	N	Y	N	N	0.00791276	1.41914e-07	0.0555198	0.0142039	0.983384	0.0614382
gi|659093614|ref|XM_008449401.1|	dihydrolipoyllysine-residue acetyltransferase component 3 of pyruvate dehydrogenase complex, mitochondrial (LOC103490036), mRNA	AT1G54220;AT3G13930	Dihydrolipoamide acetyltransferase, long form protein	14634	42970	11290	2055	8023.13	10050.8	3629.15	277.929	0.340563	1.29619	7.12117	3.80602	20.91	5.49392	Y	N	Y	Y	Y	Y	0.000393653	0.50897	0.000971403	5.67883e-08	5.87432e-11	6.31229e-06
gi|659093616|ref|XM_008449402.1|	protein phosphatase 2C 16 (LOC103490037), transcript variant X1, mRNA	AT1G17550;AT1G72770	homology to ABI2;HYPERSENSITIVE TO ABA1	710	830	7210	2662	290.528	135.765	2083.21	1446.06	0.855422	0.0984743	0.266717	0.115118	0.311796	2.70849	N	Y	Y	Y	N	Y	0.603016	5.3908e-12	0.0114506	1.56212e-08	0.0503054	0.00636019
gi|659093627|ref|XM_008449407.1|	uncharacterized LOC103490041 (LOC103490041), mRNA	AT1G72880	Survival protein SurE-like phosphatase/nucleotidase	417	371	268	494	24.1316	33.234	70.0643	289.581	1.12399	1.55597	0.84413	1.38433	0.751012	0.54251	N	N	N	N	N	N	0.700959	0.12485	0.688329	0.235368	0.561406	0.178309
gi|659093629|ref|XM_008449408.1|	uncharacterized LOC103490042 (LOC103490042), mRNA	AT3G13780	SMAD/FHA domain-containing protein	57	51	128	206	4.3589	16.2635	16.0935	47.2864	1.11765	0.445312	0.276699	0.398438	0.247573	0.621359	N	Y	Y	Y	N	N	0.824851	0.0286284	0.0121594	0.0179807	0.0149238	0.251333
gi|659093635|ref|XM_008449412.1|	general transcription factor 3C polypeptide 3 (LOC103490044), transcript variant X1, mRNA	AT1G17680	tetratricopeptide repeat (TPR)-containing protein	411	132	189	401	93.0645	9.89949	31.4802	198.109	3.11364	2.1746	1.02494	0.698413	0.329177	0.471322	Y	Y	N	N	N	N	0.000673247	0.00873544	0.953669	0.262756	0.0375108	0.0583375
gi|659093641|ref|XM_008449415.1|	glyoxylate/succinic semialdehyde reductase 2, chloroplastic-like (LOC103490045), mRNA	AT1G17650	glyoxylate reductase 2	1022	390	122	127	181.348	34.6482	45.3248	66.0328	2.62051	8.37705	8.04724	3.19672	3.07087	0.96063	Y	Y	Y	Y	N	N	0.00150851	1.21003e-12	3.18713e-06	6.58941e-05	0.0218426	0.92098
gi|659093643|ref|XM_008449416.1|	putative hydrolase C777.06c (LOC103490046), transcript variant X1, mRNA	AT3G13800	Metallo-hydrolase/oxidoreductase superfamily protein	521	340	284	285	80.5564	29.6985	14.6401	75.4807	1.53235	1.83451	1.82807	1.19718	1.19298	0.996491	N	Y	N	N	N	N	0.161592	0.0337573	0.158079	0.520684	0.713304	0.995217
gi|659093673|ref|XM_008449433.1|	casein kinase I-like (LOC103490062), mRNA	AT5G44100;AT4G28540;AT4G14340	casein kinase I;casein kinase I-like 7;casein kinase I-like 6	2294	3196	5677	2372	87.6489	830.143	489.874	422.512	0.717772	0.404087	0.967116	0.562973	1.34739	2.39334	N	Y	N	Y	N	Y	0.226678	0.000528767	0.931793	0.0146616	0.49515	0.0165497
gi|659093691|ref|XM_008449444.1|	glycogen synthase kinase-3 homolog MsK-3 (LOC103490075), partial mRNA	AT5G14640	shaggy-like kinase 13	594	1355	1280	1305	106.688	142.836	125.125	379.308	0.438376	0.464062	0.455172	1.05859	1.03831	0.980843	Y	Y	N	N	N	N	0.00352579	0.00450749	0.0534487	0.812204	0.933148	0.957605
gi|659093707|ref|XM_008449452.1|	probable 2-oxoglutarate-dependent dioxygenase AOP1 (LOC103490084), mRNA			2	0	14	2019	0.57735	0.707107	14.5717	1702.26	#DIV/0!	0.142857	0.000990589	0	0	0.00693413	N	N	Y	N	Y	Y	1	0.0864877	2.46195e-06	0.038268	8.77662e-06	0.000100466
gi|659093721|ref|XM_008449461.1|	uncharacterized LOC103490094 (LOC103490094), mRNA	ATMG00020	mitochondrial 26S ribosomal RNA protein	2205	12405	33633	65870	1756.32	8698.83	13219.6	22863.2	0.177751	0.0655606	0.033475	0.368834	0.188325	0.510597	N	Y	Y	Y	Y	N	0.0230976	1.76092e-08	1.27898e-13	0.0281905	0.000502599	0.0614792
gi|659093734|ref|XM_008449469.1|	pirin-like protein (LOC103490102), mRNA	AT3G59260	pirin, putative	189	1349	199	3805	31.7962	1008.33	68.3398	1343.23	0.140104	0.949749	0.0496715	6.77889	0.354534	0.0522996	Y	N	Y	Y	N	Y	0.0170384	0.864224	3.08984e-11	0.0192967	0.0253874	3.05689e-11
gi|659093739|ref|XM_008449470.1|	probable glycerophosphoryl diester phosphodiesterase 1 (LOC103490106), transcript variant X1, mRNA	AT1G66970	SHV3-like 2	1181	295	406	942	221.001	70.0036	42.4617	1029.95	4.00339	2.90887	1.25372	0.726601	0.313163	0.430998	Y	Y	N	N	N	N	8.41312e-06	0.000106121	0.693004	0.246804	0.332096	0.347434
gi|659093749|ref|XM_008449475.1|	uncharacterized LOC103490111 (LOC103490111), transcript variant X1, mRNA	AT4G22360	SWIB complex BAF60b domain-containing protein	2621	1989	156	300	155.04	13.435	45.7857	76.4461	1.31775	16.8013	8.73667	12.75	6.63	0.52	N	Y	Y	Y	Y	N	0.324968	0	4.76134e-07	0	3.01414e-05	0.106019
gi|659093753|ref|XM_008449479.1|	uncharacterized LOC103490112 (LOC103490112), mRNA			415	197	95	145	59.8582	10.6066	9.84886	50.6853	2.1066	4.36842	2.86207	2.07368	1.35862	0.655172	Y	Y	Y	Y	N	N	0.0209765	2.38787e-06	0.0195693	0.0256605	0.544728	0.3307
gi|659093762|ref|XM_008449483.1|	V-type proton ATPase subunit e (LOC103490117), mRNA	AT5G55290	ATPase, V0 complex, subunit E	2070	4476	2991	1246	287.952	721.956	384.738	283.65	0.462466	0.692076	1.66132	1.49649	3.5923	2.40048	Y	N	N	N	Y	Y	0.00462217	0.156421	0.201328	0.0773993	0.00340315	0.0168808
gi|659093764|ref|XM_008449484.1|	syntaxin-51-like (LOC103490119), mRNA	AT1G16240;AT1G79590	syntaxin of plants 52;syntaxin of plants 51	784	1429	1615	1026	82.0549	292.742	157.329	46.8081	0.548635	0.485449	0.764133	0.88483	1.39279	1.57407	N	Y	N	N	N	N	0.0324688	0.00678474	0.505149	0.606751	0.45454	0.213903
gi|659093766|ref|XM_008449485.1|	serine/threonine-protein phosphatase PP-X isozyme 2 (LOC103490120), mRNA	AT5G55260	protein phosphatase X 2	337	302	138	224	80.0187	24.0416	31.7228	31.7857	1.11589	2.44203	1.50446	2.18841	1.34821	0.616071	N	Y	N	Y	N	N	0.725302	0.00380711	0.356895	0.00879301	0.539191	0.241339
gi|659093768|ref|XM_008449486.1|	putative BPI/LBP family protein At1g04970 (LOC103490121), mRNA			84	95	455	944	14.1892	7.77817	62.1798	391.63	0.884211	0.184615	0.0889831	0.208791	0.100636	0.481992	N	Y	Y	Y	Y	N	0.752656	7.92565e-08	6.83353e-07	3.22419e-07	4.28051e-05	0.051376
gi|659093772|ref|XM_008449489.1|	uncharacterized LOC103490123 (LOC103490123), mRNA	AT5G55210	unknown protein; FUNCTIONS IN: molecular_function unknown; INVOLVED IN: biological_process unknown; LOCATED IN: chloroplast; EXPRESSED IN: 23 plant structures; EXPRESSED DURING: 13 growth stages; BEST Arabidopsis thaliana protein match is: unknown protein	515	705	389	1021	153.207	258.801	34.5977	203.456	0.730496	1.32391	0.504407	1.81234	0.6905	0.380999	N	N	N	Y	N	Y	0.293514	0.316094	0.0951646	0.0253685	0.417533	0.0104878
gi|659093776|ref|XM_008449490.1|	uncharacterized LOC103490125 (LOC103490125), mRNA	AT3G20300	Protein of unknown function (DUF3537)	36	188	1853	383	38.397	9.19239	135.967	437.137	0.191489	0.019428	0.0939948	0.101457	0.490862	4.83812	Y	Y	N	Y	N	Y	2.58096e-05	0	0.076886	3.33067e-16	0.520468	3.79828e-05
gi|659093778|ref|XM_008449491.1|	transcriptional adapter ADA2-like (LOC103490126), transcript variant X1, mRNA	AT4G16420	homolog of yeast ADA2 2B	347	423	340	353	37.4344	63.6396	45.4899	62.6418	0.820331	1.02059	0.983003	1.24412	1.1983	0.963173	N	N	N	N	N	N	0.51631	0.943595	0.969965	0.416703	0.699542	0.924257
gi|659093788|ref|XM_008449496.1|	GDP-L-galactose phosphorylase 1 (LOC103490128), mRNA	AT4G26850	mannose-1-phosphate guanylyltransferase (GDP)s;GDP-galactose:mannose-1-phosphate guanylyltransferases;GDP-galactose:glucose-1-phosphate guanylyltransferases;GDP-galactose:myoinositol-1-phosphate guanylyltransferases;glucose-1-phosphate guanylyltransferase	1285	1676	191782	13115	154.811	84.1457	37242.8	17342.4	0.766706	0.00670032	0.0979794	0.00873909	0.127793	14.6231	N	Y	N	Y	N	Y	0.340461	0	0.127421	0	0.231404	1.89296e-11
gi|659093790|ref|XM_008449497.1|	prohibitin-1, mitochondrial (LOC103490129), transcript variant X1, mRNA	AT4G28510;AT2G20530	prohibitin 6;prohibitin 1	7281	1605	466	339	2738.24	9.89949	92.7955	133.628	4.53645	15.6245	21.4779	3.44421	4.73451	1.37463	Y	Y	Y	Y	Y	N	0.000657956	2.41116e-09	1.55636e-10	3.27485e-07	0.000567411	0.406961
gi|659093794|ref|XM_008449500.1|	cell differentiation protein RCD1 homolog (LOC103490130), mRNA	AT3G20800	Cell differentiation, Rcd1-like protein	712	556	581	730	153.245	113.137	5.7735	153.977	1.28058	1.22547	0.975342	0.956971	0.761644	0.79589	N	N	N	N	N	N	0.401107	0.45847	0.951145	0.859835	0.554877	0.541056
gi|659093800|ref|XM_008449503.1|	UPF0505 protein C16orf62 homolog (LOC103490132), transcript variant X1, mRNA			169	271	88	189	19.218	88.3883	18.037	84.1566	0.623616	1.92045	0.89418	3.07955	1.43386	0.465608	N	N	N	Y	N	N	0.147912	0.056919	0.808705	0.000375729	0.464972	0.0760549
gi|659093808|ref|XM_008449507.1|	imidazole glycerol phosphate synthase hisHF, chloroplastic (LOC103490133), mRNA	AT4G26900	HIS HF	286	15	3	39	53.3573	2.12132	2	26.5141	19.0667	95.3333	7.33333	5	0.384615	0.0769231	Y	Y	Y	N	N	N	8.43803e-12	0	0.000104743	0.114825	0.261876	0.00220296
gi|659093810|ref|XM_008449509.1|	dihydrolipoyllysine-residue succinyltransferase component of 2-oxoglutarate dehydrogenase complex 1, mitochondrial (LOC103490134), mRNA	AT4G26910;AT5G55070	Dihydrolipoamide succinyltransferase	17709	28550	7800	2751	3778.01	2001.11	1078.05	900.698	0.62028	2.27038	6.4373	3.66026	10.378	2.83533	N	Y	Y	Y	Y	Y	0.0759345	0.00151352	6.17986e-06	7.88451e-09	1.7672e-07	0.00437737
gi|659093814|ref|XM_008449511.1|	probable galacturonosyltransferase 10 (LOC103490136), mRNA	AT2G20810	galacturonosyltransferase 10	333	68	271	162	100.406	10.6066	90.6201	83.0321	4.89706	1.22878	2.05556	0.250923	0.419753	1.67284	Y	N	N	Y	N	N	1.39753e-05	0.478908	0.111313	0.00038195	0.124803	0.203207
gi|659093818|ref|XM_008449513.1|	uncharacterized LOC103490139 (LOC103490139), transcript variant X1, mRNA	AT4G26980	RNI-like superfamily protein	131	313	533	425	19.3477	17.6777	46.2277	65.1844	0.41853	0.245779	0.308235	0.587242	0.736471	1.25412	Y	Y	Y	N	N	N	0.00802404	3.35063e-06	0.00970636	0.0487038	0.523568	0.54823
gi|659093830|ref|XM_008449520.1|	ubiquitin thioesterase OTU1 (LOC103490144), transcript variant X1, mRNA	AT1G50670	OTU-like cysteine protease family protein	1496	2786	3558	2392	176.077	339.411	1178.12	929.906	0.536971	0.420461	0.625418	0.783024	1.16472	1.48746	N	Y	N	N	N	N	0.0235763	0.00171142	0.234997	0.379204	0.728558	0.270862
gi|659093834|ref|XM_008449522.1|	uncharacterized protein At5g41620 (LOC103490145), mRNA	AT1G50660	unknown protein; INVOLVED IN: biological_process unknown; LOCATED IN: chloroplast; EXPRESSED IN: 22 plant structures; EXPRESSED DURING: 13 growth stages; BEST Arabidopsis thaliana protein match is: unknown protein (TAIR:AT3G20350.1); Has 21445 Blast hits	354	576	130	210	94.9333	502.753	20.4206	73.2416	0.614583	2.72308	1.68571	4.43077	2.74286	0.619048	N	Y	N	N	N	N	0.42694	0.00109759	0.238952	0.0819638	0.178481	0.243408
gi|659093836|ref|XM_008449523.1|	4-hydroxy-tetrahydrodipicolinate reductase 2, chloroplastic-like (LOC103490146), transcript variant X1, mRNA	AT3G59890	Dihydrodipicolinate reductase, bacterial/plant	665	151	11	33	163.274	4.24264	6.55744	13.0512	4.40397	60.4545	20.1515	13.7273	4.57576	0.333333	Y	Y	Y	Y	Y	N	5.77754e-06	0	1.84203e-09	3.55658e-09	0.0104643	0.106851
gi|659093860|ref|XM_008449535.1|	putative 1-phosphatidylinositol-3-phosphate 5-kinase FAB1D (LOC103490153), mRNA	AT1G34260	FORMS APLOID AND BINUCLEATE CELLS 1A	370	591	3817	1735	57.6888	169.706	725.638	420.916	0.626058	0.0969348	0.213256	0.154834	0.340634	2.2	N	Y	Y	Y	N	N	0.114111	3.33067e-16	0.000227769	8.62976e-13	0.022369	0.0304312
gi|659093862|ref|XM_008449536.1|	small nuclear ribonucleoprotein E-like (LOC103490154), mRNA	AT4G30330	Small nuclear ribonucleoprotein family protein	782	434	373	247	191.001	54.4472	81.8189	103.549	1.80184	2.09651	3.16599	1.16354	1.75709	1.51012	N	Y	Y	N	N	N	0.0497837	0.00774504	0.00710755	0.568034	0.233423	0.291354
gi|659093864|ref|XM_008449537.1|	ras-related protein Rab7 (LOC103490155), transcript variant X1, mRNA	AT1G52280;AT1G22740	RAB GTPase homolog G3B;RAB GTPase homolog G3D	477	2500	3278	602	30.8923	319.612	778.24	261.605	0.1908	0.145516	0.792359	0.76266	4.15282	5.44518	Y	Y	N	N	Y	Y	4.41145e-09	4.83857e-12	0.576227	0.246834	0.0013008	8.68216e-06
gi|659093872|ref|XM_008449542.1|	ribosome biogenesis protein BMS1 homolog (LOC103490158), transcript variant X1, mRNA	AT1G06720	P-loop containing nucleoside triphosphate hydrolases superfamily protein	729	253	64	148	80.5729	48.0833	9.53939	38.5746	2.88142	11.3906	4.92568	3.95312	1.70946	0.432432	Y	Y	Y	Y	N	N	0.000715492	1.34337e-14	0.000313367	2.91826e-05	0.2827	0.0619526
gi|659093900|ref|XM_008449558.1|	nitric oxide synthase-interacting protein-like (LOC103490169), transcript variant X1, mRNA	AT1G61620	phosphoinositide binding	620	704	1221	525	67.0025	181.019	114.657	196.887	0.880682	0.507781	1.18095	0.576577	1.34095	2.32571	N	Y	N	Y	N	N	0.66313	0.011978	0.688664	0.0267022	0.520685	0.0237216
gi|659093908|ref|XM_008449560.1|	uridine kinase-like protein 3 (LOC103490174), transcript variant X1, mRNA	AT4G26510	uridine kinase-like 4	1577	3165	2889	1016	92.9211	130.815	426.1	339.98	0.498262	0.545864	1.55217	1.09553	3.11516	2.8435	Y	Y	N	N	Y	Y	0.0110212	0.0206391	0.270846	0.693029	0.00941986	0.00464193
gi|659093916|ref|XM_008449565.1|	fructose-bisphosphate aldolase, cytoplasmic isozyme 1 (LOC103490175), mRNA	AT2G36460;AT4G26530	Aldolase superfamily protein	346	294	1481	363	22.5019	19.799	535.959	224.91	1.17687	0.233626	0.953168	0.198515	0.809917	4.07989	N	Y	N	Y	N	Y	0.597934	3.89682e-05	0.912891	0.000212009	0.674706	0.000227906
gi|659093918|ref|XM_008449566.1|	sufE-like protein, chloroplastic (LOC103490176), mRNA	AT4G26500	chloroplast sulfur E	254	371	157	118	37.5278	21.9203	33.5012	3.51188	0.684636	1.61783	2.15254	2.36306	3.14407	1.33051	N	N	N	Y	N	N	0.223776	0.120187	0.105088	0.00271132	0.0200878	0.506397
gi|659093920|ref|XM_008449567.1|	uncharacterized LOC103490177 (LOC103490177), mRNA	AT4G26488	other RNA	185	323	356	262	45	51.6188	41.0731	67.278	0.572755	0.519663	0.706107	0.907303	1.23282	1.35878	N	Y	N	N	N	N	0.080055	0.0286197	0.4403	0.726766	0.664058	0.433756
gi|659093923|ref|XM_008449568.1|	BTB/POZ domain-containing protein At1g55760 (LOC103490179), mRNA	AT1G55760	BTB/POZ domain-containing protein	224	121	592	2111	38	4.94975	65.4828	1533.84	1.85124	0.378378	0.106111	0.204392	0.0573188	0.280436	N	Y	Y	Y	Y	N	0.0785303	0.000754057	0.00669456	7.02807e-08	0.00663924	0.060262
gi|659093931|ref|XM_008449571.1|	DNA damage-inducible protein 1 (LOC103490182), transcript variant X2, mRNA	AT3G13235	ubiquitin family protein	605	445	421	450	142.313	95.4594	15.1438	189.922	1.35955	1.43705	1.34444	1.05701	0.988889	0.935556	N	N	N	N	N	N	0.306474	0.19289	0.479092	0.832408	0.980267	0.858955
gi|659093938|ref|XM_008449574.1|	KH domain-containing protein At5g56140 (LOC103490185), transcript variant X1, mRNA	AT5G56140	RNA-binding KH domain-containing protein	639	1382	1251	917	225.531	56.5685	173.5	142.79	0.462373	0.510791	0.696838	1.10472	1.50709	1.36423	Y	Y	N	N	N	N	0.00627688	0.0126838	0.376201	0.677682	0.354769	0.395289
gi|659093942|ref|XM_008449576.1|	phosphatidylinositol/phosphatidylcholine transfer protein SFH13 (LOC103490186), mRNA	AT1G55690	Sec14p-like phosphatidylinositol transfer family protein	540	708	446	283	30.9892	111.016	119.025	77.3714	0.762712	1.21076	1.90813	1.58744	2.50177	1.57597	N	N	N	N	N	N	0.352613	0.488989	0.131011	0.067717	0.0463877	0.239441
gi|659093944|ref|XM_008449577.1|	GPI-anchored protein LORELEI-like (LOC103490187), mRNA	AT5G56170	LORELEI-LIKE-GPI-ANCHORED PROTEIN 1	180	286	558	904	3.4641	67.1751	80.2143	1068.81	0.629371	0.322581	0.199115	0.512545	0.316372	0.617257	N	Y	N	Y	N	N	0.15061	0.000114278	0.177037	0.0138124	0.372731	0.570963
gi|659093946|ref|XM_008449578.1|	uncharacterized protein At4g26450 (LOC103490188), transcript variant X1, mRNA			1293	1874	2278	1781	163.39	104.652	411.303	33.0807	0.689968	0.567603	0.725997	0.822651	1.05222	1.27906	N	Y	N	N	N	N	0.181915	0.0311444	0.420002	0.407282	0.908676	0.495925
gi|659093950|ref|XM_008449580.1|	chaperone protein ClpD, chloroplastic (LOC103490190), mRNA	AT5G51070	Clp ATPase	388	1033	3366	6270	120.876	200.111	1420.35	3514.16	0.375605	0.11527	0.061882	0.306892	0.164753	0.536842	Y	Y	Y	Y	Y	N	0.000674463	5.58492e-06	5.4005e-05	0.0111815	0.0099138	0.174188
gi|659093952|ref|XM_008449581.1|	COP9 signalosome complex subunit 6a (LOC103490191), transcript variant X1, mRNA	AT5G56280	COP9 signalosome subunit 6A	673	485	155	395	129.95	55.8614	21.0079	109.573	1.38763	4.34194	1.7038	3.12903	1.22785	0.392405	N	Y	N	Y	N	N	0.272011	6.89235e-07	0.202527	4.40111e-05	0.658181	0.0193711
gi|659093970|ref|XM_008449590.1|	remodeling and spacing factor 1 (LOC103490198), transcript variant X1, mRNA	AT1G77250	RING/FYVE/PHD-type zinc finger family protein	464	422	179	641	82.3954	68.5894	6.1101	198.525	1.09953	2.59218	0.723869	2.35754	0.658346	0.279251	N	Y	N	Y	N	Y	0.755924	0.00132935	0.434642	0.00221833	0.372221	0.00118839
gi|659093985|ref|XM_008449598.1|	protein POLLEN DEFECTIVE IN GUIDANCE 1 (LOC103490200), transcript variant X1, mRNA	AT1G67960	CONTAINS InterPro DOMAIN/s: Membrane protein,Tapt1/CMV receptor (InterPro:IPR008010); Has 447 Blast hits to 428 proteins in 176 species: Archae - 0; Bacteria - 0; Metazoa - 190; Fungi - 133; Plants - 49; Viruses - 0; Other Eukaryotes - 75 (source: NCBI BL	395	494	764	459	72.473	33.9411	117.73	122.173	0.799595	0.517016	0.860566	0.646597	1.07625	1.66449	N	Y	N	N	N	N	0.456542	0.0173458	0.722363	0.0885502	0.875222	0.173724
gi|659093991|ref|XM_008449601.1|	TOM1-like protein 2 (LOC103490201), transcript variant X1, mRNA	AT1G76970;AT1G21380	Target of Myb protein 1	473	350	284	811	41.1015	28.9914	34.9619	224.583	1.35143	1.66549	0.583231	1.23239	0.431566	0.350185	N	N	N	N	N	Y	0.325513	0.0758421	0.191228	0.450486	0.0779596	0.00617575
gi|659093993|ref|XM_008449602.1|	TOM1-like protein 2 (LOC103490201), transcript variant X2, mRNA	AT1G76970	Target of Myb protein 1	374	556	726	2581	42.336	32.5269	48.4183	582.143	0.672662	0.515152	0.144905	0.76584	0.21542	0.281286	N	Y	Y	N	Y	Y	0.18345	0.017104	5.24719e-06	0.292177	0.00150469	0.000692525
gi|659093995|ref|XM_008449603.1|	40S ribosomal protein S11-like (LOC103490202), mRNA	AT3G48930;AT2G24110	40S ribosomal protein S11, expressed pseudogene, similar to GB:J05216; blastp match of 76% identity and 8.9e-54 P-value to GP;Nucleic acid-binding, OB-fold-like protein	6682	861	190	501	3633.87	77.7817	28.2194	180.203	7.76074	35.1684	13.3373	4.53158	1.71856	0.379242	Y	Y	Y	Y	N	Y	0.0037135	1.03535e-06	7.17222e-05	8.08692e-09	0.230167	0.0137123
gi|659094005|ref|XM_008449609.1|	nucleolar complex protein 4 homolog (LOC103490206), mRNA			225	17	22	105	80.0687	3.53553	5.7735	31.5013	13.2353	10.2273	2.14286	0.772727	0.161905	0.209524	Y	Y	N	N	Y	Y	4.70361e-07	3.32174e-08	0.115774	0.700864	0.00828697	0.00286156
gi|659094007|ref|XM_008449610.1|	alpha-1,3-mannosyl-glycoprotein 2-beta-N-acetylglucosaminyltransferase (LOC103490207), transcript variant X1, mRNA	AT4G38240	alpha-1,3-mannosyl-glycoprotein beta-1,2-N-acetylglucosaminyltransferase, putative	376	860	791	632	35.5106	41.7193	111.384	130.91	0.437209	0.475348	0.594937	1.08723	1.36076	1.25158	Y	Y	N	N	N	N	0.00437715	0.00732569	0.21482	0.734644	0.494185	0.544086
gi|659094013|ref|XM_008449613.1|	epidermal growth factor receptor substrate 15-like 1 (LOC103490209), transcript variant X1, mRNA	AT1G21630;AT1G20760	Calcium-binding EF hand family protein	1284	1000	997	1244	72.5282	82.7315	171.995	209.502	1.284	1.28786	1.03215	1.00301	0.803859	0.801447	N	N	N	N	N	N	0.381964	0.340524	0.936115	0.990688	0.629135	0.545828
gi|659094017|ref|XM_008449615.1|	uncharacterized LOC103490210 (LOC103490210), mRNA	AT2G17230	EXORDIUM like 5	55	5	34	285	40.3774	3.53553	12	344.346	11	1.61765	0.192982	0.147059	0.0175439	0.119298	N	N	N	N	N	N	0.0213034	0.373758	0.183846	0.0127864	0.0432779	0.114379
gi|659094019|ref|XM_008449617.1|	uncharacterized LOC103490211 (LOC103490211), mRNA			485	573	602	839	103.404	16.9706	63.0952	207.082	0.846422	0.805648	0.578069	0.951827	0.682956	0.717521	N	N	N	N	N	N	0.573563	0.435277	0.183968	0.846306	0.408481	0.370583
gi|659094021|ref|XM_008449618.1|	probable serine/threonine-protein kinase Cx32, chloroplastic (LOC103490212), transcript variant X1, mRNA	AT2G17220;AT1G61590;AT4G35600	Protein kinase superfamily protein	230	42	32	1983	102.015	20.5061	22.3681	891.638	5.47619	7.1875	0.115986	1.3125	0.02118	0.0161372	Y	Y	Y	N	Y	Y	0.00214514	7.55221e-05	2.23466e-05	0.613631	1.02867e-07	9.83604e-11
gi|659094029|ref|XM_008449622.1|	probable galacturonosyltransferase 3 (LOC103490213), transcript variant X1, mRNA	AT4G38270	galacturonosyltransferase 3	136	161	652	732	62.5167	4.24264	189.964	561.502	0.84472	0.208589	0.185792	0.246933	0.219945	0.89071	N	Y	N	Y	N	N	0.635374	3.60136e-07	0.0336304	3.28209e-05	0.0942198	0.814263
gi|659094043|ref|XM_008449630.1|	ubiquitin domain-containing protein DSK2a-like (LOC103490215), mRNA	AT2G17200	ubiquitin family protein	3162	4518	3483	2758	404.203	254.558	438.251	334.566	0.699867	0.907838	1.14648	1.29716	1.63814	1.26287	N	N	N	N	N	N	0.190657	0.707331	0.726835	0.255413	0.255754	0.51642
gi|659094045|ref|XM_008449631.1|	transmembrane protein 184C (LOC103490216), transcript variant X1, mRNA	AT4G38360	Protein of unknown function (DUF300)	716	516	496	1571	172.427	28.9914	40.6243	490.883	1.3876	1.44355	0.455761	1.04032	0.328453	0.315722	N	N	N	N	N	Y	0.269874	0.181843	0.0519341	0.877544	0.0189187	0.00214566
gi|659094061|ref|XM_008449640.1|	SEC1 family transport protein SLY1-like (LOC103490218), transcript variant X1, mRNA	AT2G17980	Sec1/munc18-like (SM) proteins superfamily	163	314	226	471	9.07377	2.12132	10.5987	141.269	0.519108	0.721239	0.346072	1.38938	0.666667	0.47983	N	N	Y	N	N	N	0.0422069	0.295543	0.0171432	0.24601	0.397007	0.0593025
gi|659094065|ref|XM_008449642.1|	MATE efflux family protein 3, chloroplastic (LOC103490219), transcript variant X1, mRNA	AT4G38380	MATE efflux family protein	127	73	62	387	39.95	23.3345	10.0664	189.107	1.73973	2.04839	0.328165	1.17742	0.18863	0.160207	N	N	Y	N	Y	Y	0.159719	0.0519583	0.0144675	0.689606	0.005321	0.00041722
gi|659094069|ref|XM_008449645.1|	lysM domain-containing GPI-anchored protein 2 (LOC103490220), mRNA			1088	13	7	176	442.43	12.0208	5.1316	124.042	83.6923	155.429	6.18182	1.85714	0.0738636	0.0397727	Y	Y	Y	N	Y	Y	2.11951e-10	1.44329e-15	4.53104e-05	0.509127	0.00961659	0.000520296
gi|659094071|ref|XM_008449646.1|	glycerol-3-phosphate acyltransferase 3 (LOC103490221), mRNA	AT5G60620	glycerol-3-phosphate acyltransferase 9	1212	1112	675	562	84.1249	86.9741	31.9427	80.3077	1.08993	1.79556	2.15658	1.64741	1.97865	1.20107	N	Y	N	N	N	N	0.762743	0.0296774	0.060214	0.0402022	0.127302	0.623091
gi|659094101|ref|XM_008449662.1|	expansin-like A2 (LOC103490236), mRNA	AT4G38400	expansin-like A2	1069	722	265	1081	1008	17.6777	150.467	1217.85	1.48061	4.03396	0.988899	2.72453	0.6679	0.245143	N	N	N	Y	N	N	0.632718	0.128065	0.98951	0.00011552	0.681984	0.19885
gi|659094129|ref|XM_008449679.1|	PTI1-like tyrosine-protein kinase 2 (LOC103490247), mRNA	AT2G16750	Protein kinase protein with adenine nucleotide alpha hydrolases-like domain	29	28	19	417	13.3167	5.65685	9.53939	369.519	1.03571	1.52632	0.0695444	1.47368	0.0671463	0.0455635	N	N	Y	N	N	Y	0.919829	0.435247	0.0135764	0.540067	0.0321166	0.00634575
gi|659094131|ref|XM_008449680.1|	L-ascorbate oxidase homolog (LOC103490248), mRNA	AT1G76160	SKU5 similar 5	153	133	179	3307	14.3643	3.53553	22.5462	4670.29	1.15038	0.854749	0.0462655	0.743017	0.0402177	0.0541276	N	N	N	N	N	N	0.696234	0.620388	0.0872322	0.356273	0.130765	0.0984929
gi|659094133|ref|XM_008449681.1|	coiled-coil domain-containing protein 124 (LOC103490249), mRNA	AT1G16210	unknown protein; CONTAINS InterPro DOMAIN/s: Protein of unknown function DUF1014 (InterPro:IPR010422); Has 16107 Blast hits to 8386 proteins in 1107 species: Archae - 26; Bacteria - 3370; Metazoa - 4013; Fungi - 1516; Plants - 526; Viruses - 120; Other Eu	2126	1893	1442	1383	530.788	130.108	157.052	285.99	1.12309	1.47434	1.53724	1.31276	1.36876	1.04266	N	N	N	N	N	N	0.676882	0.138088	0.277797	0.247092	0.476462	0.908451
gi|659094141|ref|XM_008449685.1|	protein FAM133A (LOC103490253), mRNA	AT4G33690	unknown protein; FUNCTIONS IN: molecular_function unknown; INVOLVED IN: biological_process unknown; LOCATED IN: chloroplast; EXPRESSED IN: pollen tube; Has 543 Blast hits to 512 proteins in 106 species: Archae - 0; Bacteria - 0; Metazoa - 281; Fungi - 54;	189	217	208	272	34.0196	43.1335	60.696	49.7024	0.870968	0.908654	0.694853	1.04327	0.797794	0.764706	N	N	N	N	N	N	0.675282	0.761765	0.420088	0.880914	0.646823	0.49521
gi|659094143|ref|XM_008449686.1|	GPI mannosyltransferase 1 (LOC103490254), transcript variant X1, mRNA	AT5G22130	mannosyltransferase family protein	169	71	10	98	36.2951	5.65685	2.88675	44.5421	2.38028	16.9	1.72449	7.1	0.72449	0.102041	N	Y	N	N	N	Y	0.0215933	9.72382e-11	0.270937	0.000495307	0.581505	8.73308e-05
gi|659094147|ref|XM_008449688.1|	heterodimeric geranylgeranyl pyrophosphate synthase small subunit, chloroplastic (LOC103490255), mRNA			218	334	92	48	5	3.53553	34.3851	19.0788	0.652695	2.36957	4.54167	3.63043	6.95833	1.91667	N	Y	Y	Y	Y	N	0.174712	0.00914145	0.00345546	2.3187e-05	0.000205692	0.177379
gi|659094149|ref|XM_008449689.1|	F-box/LRR-repeat protein 10 (LOC103490256), mRNA	AT2G17020	F-box/RNI-like superfamily protein	158	100	39	287	38.3145	28.2843	4.04145	141.952	1.58	4.05128	0.550523	2.5641	0.348432	0.135889	N	Y	N	Y	N	Y	0.211327	0.000201602	0.189619	0.0252893	0.0467572	0.000232392
gi|659094151|ref|XM_008449690.1|	serine/threonine-protein kinase HT1 (LOC103490257), transcript variant X1, mRNA	AT4G38470	ACT-like protein tyrosine kinase family protein	423	88	85	995	45.9021	35.3553	9.71253	575.954	4.80682	4.97647	0.425126	1.03529	0.0884422	0.0854271	Y	Y	N	N	Y	Y	6.08143e-06	3.74821e-07	0.0732876	0.935427	0.00230649	0.000313998
gi|659094164|ref|XM_008449695.1|	DDB1- and CUL4-associated factor 8 (LOC103490261), mRNA	AT4G35140	Transducin/WD40 repeat-like superfamily protein	543	827	613	1629	219.948	10.6066	213.074	641.963	0.65659	0.885808	0.333333	1.3491	0.507673	0.376304	N	N	Y	N	N	Y	0.144737	0.690505	0.00739295	0.227992	0.140792	0.00869302
gi|659094166|ref|XM_008449696.1|	uncharacterized LOC103490262 (LOC103490262), mRNA	AT5G27280	Zim17-type zinc finger protein	288	1207	1649	1748	117.407	305.47	164.78	399.47	0.238608	0.174651	0.16476	0.731959	0.690503	0.943364	Y	Y	Y	N	N	N	8.17106e-07	6.73031e-10	2.35023e-05	0.194293	0.41107	0.871634
gi|659094168|ref|XM_008449698.1|	hippocampus abundant transcript 1 protein-like (LOC103490263), transcript variant X1, mRNA			83	44	6	703	23.6925	27.5772	2.88675	1131.58	1.88636	13.8333	0.118065	7.33333	0.0625889	0.00853485	N	Y	N	N	N	N	0.151955	7.51138e-07	0.236266	0.00518098	0.230731	0.047504
gi|659094176|ref|XM_008449702.1|	dnaJ homolog subfamily C member 17 (LOC103490264), transcript variant X1, mRNA	AT5G23590	DNAJ heat shock N-terminal domain-containing protein	275	365	202	393	12.4231	72.832	33.1512	169.52	0.753425	1.36139	0.699746	1.80693	0.928753	0.513995	N	N	N	N	N	N	0.360368	0.305236	0.411202	0.0350876	0.877953	0.0899889
gi|659094180|ref|XM_008449704.1|	V-type proton ATPase subunit B 2 (LOC103490265), transcript variant X1, mRNA	AT1G76030;AT4G38510;AT1G20260	ATPase, V1 complex, subunit B protein	9469	10021	7103	3207	1720.46	919.239	1033.98	164.056	0.944916	1.3331	2.9526	1.41081	3.12473	2.21484	N	N	Y	N	Y	N	0.835249	0.261382	0.00639068	0.127543	0.00843021	0.0283116
gi|659094186|ref|XM_008449707.1|	probable protein phosphatase 2C 60 (LOC103490268), transcript variant X1, mRNA	AT3G55050;AT5G66080;AT3G51370	Protein phosphatase 2C family protein	1204	679	412	580	118.983	2.82843	128.333	116.98	1.7732	2.92233	2.07586	1.64806	1.17069	0.710345	N	Y	N	N	N	N	0.0500005	0.000100456	0.0734952	0.0507949	0.730283	0.365693
gi|659094199|ref|XM_008449714.1|	RNA-binding protein 39 (LOC103490271), transcript variant X1, mRNA	AT2G16940	Splicing factor, CC1-like	435	172	51	122	143.885	6.36396	25.7358	29.3655	2.52907	8.52941	3.56557	3.37255	1.40984	0.418033	Y	Y	Y	Y	N	N	0.0066792	1.66551e-08	0.00531267	0.000778237	0.510112	0.0628619
gi|659094209|ref|XM_008449719.1|	probable 26S proteasome non-ATPase regulatory subunit 3 (LOC103490276), transcript variant X1, mRNA	AT1G20200	PAM domain (PCI/PINT associated module) protein	601	305	139	205	187.128	21.2132	14.7309	93.145	1.97049	4.32374	2.93171	2.19424	1.4878	0.678049	N	Y	Y	Y	N	N	0.0276795	1.71472e-06	0.0132772	0.00807027	0.413015	0.346339
gi|659094213|ref|XM_008449721.1|	trafficking protein particle complex subunit 2-like protein (LOC103490277), mRNA	AT2G20930	SNARE-like superfamily protein	755	1304	788	405	114.984	99.7021	154.787	78.373	0.578988	0.958122	1.8642	1.65482	3.21975	1.94568	N	N	N	N	Y	N	0.0526028	0.876491	0.134358	0.0358939	0.00916274	0.0771854
gi|659094215|ref|XM_008449722.1|	uncharacterized LOC103490278 (LOC103490278), transcript variant X1, mRNA			1976	992	1664	1377	841.635	39.598	164.539	135.858	1.99194	1.1875	1.435	0.596154	0.720407	1.20842	N	N	N	N	N	N	0.0923328	0.527837	0.362424	0.0337553	0.46792	0.602798
gi|659094221|ref|XM_008449725.1|	aquaporin PIP2-7 (LOC103490279), mRNA	AT5G60660	plasma membrane intrinsic protein 2;4	4040	53	620	247	1214.22	39.598	102.256	32.5115	76.2264	6.51613	16.3563	0.0854839	0.214575	2.51012	Y	Y	Y	Y	Y	Y	0	5.83799e-09	3.32752e-10	1.21014e-14	0.00620647	0.0169182
gi|659094233|ref|XM_008449732.1|	uncharacterized LOC103490284 (LOC103490284), transcript variant X1, mRNA	AT2G16800	high-affinity nickel-transport family protein	255	156	503	167	26.5393	31.1127	22.3681	39.0683	1.63462	0.506958	1.52695	0.310139	0.934132	3.01198	N	Y	N	Y	N	Y	0.142492	0.0181831	0.3567	4.95152e-05	0.892148	0.00527965
gi|659094239|ref|XM_008449735.1|	heavy metal-associated isoprenylated plant protein 26-like (LOC103490286), mRNA	AT4G38580;AT4G35060	Heavy metal transport/detoxification superfamily protein;farnesylated protein 6	147	2	171	255	24.0069	2.82843	48.2113	245.732	73.5	0.859649	0.576471	0.0116959	0.00784314	0.670588	Y	N	N	Y	Y	N	6.99552e-13	0.639939	0.438831	1.33227e-15	0.00420736	0.55581
gi|659094243|ref|XM_008449737.1|	uncharacterized LOC103490288 (LOC103490288), transcript variant X1, mRNA	AT4G35040	Basic-leucine zipper (bZIP) transcription factor family protein	888	571	55	204	180.888	62.9325	18.6815	85.1724	1.55517	16.1455	4.35294	10.3818	2.79902	0.269608	N	Y	Y	Y	N	Y	0.133593	0	0.000678917	3.55271e-15	0.0283553	0.003052
gi|659094247|ref|XM_008449738.1|	ubiquitin-conjugating enzyme E2 28-like (LOC103490290), mRNA	AT1G64230	ubiquitin-conjugating enzyme 28	104	126	1304	10574	76.3566	73.5391	469.554	13074.7	0.825397	0.0797546	0.00983545	0.0966258	0.011916	0.123321	N	Y	Y	Y	N	N	0.759095	6.26182e-09	0.0107961	2.04744e-06	0.0328838	0.127549
gi|659094253|ref|XM_008449742.1|	L-ascorbate peroxidase 3, peroxisomal (LOC103490293), transcript variant X1, mRNA	AT4G35000;AT4G35970	ascorbate peroxidase 3;ascorbate peroxidase 5	1546	1161	762	1872	361.691	28.2843	174.701	563.044	1.33161	2.02887	0.825855	1.52362	0.620192	0.407051	N	Y	N	N	N	Y	0.313056	0.00816427	0.628942	0.0822796	0.291637	0.0151303
gi|659094266|ref|XM_008449745.1|	uncharacterized LOC103490296 (LOC103490296), mRNA	AT2G16660	Major facilitator superfamily protein	6	31	24	122	5.85947	21.9203	11.5326	147.228	0.193548	0.25	0.0491803	1.29167	0.254098	0.196721	N	N	N	N	N	N	0.0345824	0.0656078	0.0520949	0.643359	0.328854	0.185675
gi|659094270|ref|XM_008449747.1|	methyltransferase-like protein 16 homolog (LOC103490299), mRNA			58	153	153	44	13.3167	12.0208	65.7368	8	0.379085	0.379085	1.31818	1	3.47727	3.47727	Y	Y	N	N	N	Y	0.0115962	0.00973202	0.655092	0.997309	0.0287863	0.00704501
gi|659094272|ref|XM_008449748.1|	translocase of chloroplast 120, chloroplastic-like (LOC103490300), mRNA	AT3G16620	translocon outer complex protein 120	1633	6418	1576	756	131.474	434.871	696.704	43.715	0.254441	1.03617	2.16005	4.07234	8.48942	2.08466	Y	N	N	Y	Y	N	5.55394e-07	0.89202	0.0562983	9.21609e-10	1.78328e-06	0.0461939
gi|659094278|ref|XM_008449753.1|	dentin sialophosphoprotein-like (LOC103490303), mRNA	AT4G38710	glycine-rich protein	354	104	201	103	63.5059	35.3553	11	57.1431	3.40385	1.76119	3.43689	0.517413	1.00971	1.95146	Y	N	Y	N	N	N	0.000367789	0.0569919	0.00837689	0.044505	0.995399	0.116526
gi|659094280|ref|XM_008449754.1|	magnesium transporter NIPA2-like (LOC103490304), transcript variant X1, mRNA	AT2G21120	Protein of unknown function (DUF803)	88	48	585	414	16.5227	29.6985	157.696	216.385	1.83333	0.150427	0.21256	0.0820513	0.115942	1.41304	N	Y	Y	Y	Y	N	0.161192	9.4294e-10	0.00301007	5.72405e-11	0.00190617	0.361102
gi|659094294|ref|XM_008449762.1|	translocon-associated protein subunit alpha-like (LOC103490305), mRNA	AT2G16595	Translocon-associated protein (TRAP), alpha subunit	2608	1652	1465	1385	793.455	193.747	127.422	393.566	1.57869	1.7802	1.88303	1.12765	1.19278	1.05776	N	Y	N	N	N	N	0.106607	0.0276756	0.110736	0.611697	0.690541	0.877112
gi|659094298|ref|XM_008449764.1|	peptidyl-prolyl cis-trans isomerase (LOC103490307), mRNA	AT4G38740	rotamase CYP 1	70289	34632	10319	6693	31152.3	152.028	2884.44	3042.36	2.0296	6.81161	10.5019	3.35614	5.17436	1.54176	N	Y	Y	Y	Y	N	0.0982723	6.14585e-05	5.05623e-06	6.71785e-08	0.000161072	0.227244
gi|659094307|ref|XM_008449769.1|	alkaline/neutral invertase CINV2 (LOC103490310), mRNA	AT4G34860	Plant neutral invertase family protein	902	6510	9619	793	367.839	3988.79	1022.95	1013.07	0.138556	0.0937727	1.13745	0.676786	8.20933	12.1299	Y	Y	N	N	Y	Y	0.00374436	0	0.860383	0.150143	0.00430389	3.21008e-10
gi|659094309|ref|XM_008449770.1|	5'-methylthioadenosine/S-adenosylhomocysteine nucleosidase 2 (LOC103490311), mRNA	AT4G34840	Phosphorylase superfamily protein	1488	978	603	398	149.654	146.371	179.288	220.583	1.52147	2.46766	3.73869	1.62189	2.45729	1.51508	N	Y	Y	N	N	N	0.143571	0.000832033	0.00153177	0.0491783	0.0461884	0.269456
gi|659094311|ref|XM_008449771.1|	uncharacterized LOC103490312 (LOC103490312), transcript variant X1, mRNA	AT4G38810	Calcium-binding EF-hand family protein	41	12	459	2242	11.2398	9.19239	248.051	1165.12	3.41667	0.0893246	0.0182872	0.0261438	0.00535236	0.204728	N	Y	Y	Y	Y	Y	0.0504108	0.000143396	3.78119e-08	2.45637e-05	2.53297e-08	0.00298684
gi|659094331|ref|XM_008449782.1|	U-box domain-containing protein 35-like (LOC103490318), transcript variant X1, mRNA	AT4G31230	Protein kinase protein with adenine nucleotide alpha hydrolases-like domain	157	118	587	503	52.9371	12.7279	175.16	166.584	1.33051	0.267462	0.312127	0.201022	0.234592	1.167	N	Y	Y	Y	Y	N	0.42304	8.54061e-06	0.00883678	8.68498e-06	0.00489166	0.682605
gi|659094363|ref|XM_008449799.1|	uncharacterized LOC103490330 (LOC103490330), transcript variant X1, mRNA			4589	9075	6314	1406	742.755	1825.75	1231.07	260.885	0.505675	0.726798	3.26387	1.43728	6.45448	4.49075	Y	N	Y	N	Y	Y	0.01158	0.213992	0.00322386	0.108548	2.38337e-05	5.99305e-05
gi|659094376|ref|XM_008449805.1|	dentin sialophosphoprotein (LOC103490334), transcript variant X1, mRNA	AT4G38900	Basic-leucine zipper (bZIP) transcription factor family protein	351	210	192	631	17.4356	31.1127	41.0731	252.929	1.67143	1.82812	0.55626	1.09375	0.332805	0.304279	N	N	N	N	N	Y	0.110252	0.0432747	0.163106	0.766444	0.0255757	0.00234899
gi|659094380|ref|XM_008449807.1|	probable transcription factor PosF21 (LOC103490335), transcript variant X1, mRNA	AT2G21230;AT4G38900	Basic-leucine zipper (bZIP) transcription factor family protein	287	202	198	749	42.1228	87.6812	73.0502	227.377	1.42079	1.44949	0.383178	1.0202	0.269693	0.264352	N	N	N	N	Y	Y	0.279086	0.219053	0.0237008	0.959101	0.00822314	0.000663668
gi|659094384|ref|XM_008449810.1|	protein BASIC PENTACYSTEINE4-like (LOC103490336), transcript variant X1, mRNA	AT2G21240	basic pentacysteine 4	437	328	217	796	13.8684	55.1543	93.6447	87.2754	1.33232	2.01382	0.548995	1.51152	0.41206	0.272613	N	Y	N	N	N	Y	0.34976	0.0168073	0.148225	0.150158	0.0638981	0.000832835
gi|659094401|ref|XM_008449818.1|	NADP-dependent D-sorbitol-6-phosphate dehydrogenase-like (LOC103490340), mRNA	AT2G21250	NAD(P)-linked oxidoreductase superfamily protein	1968	256	18	375	415.931	99.7021	2.08167	223.225	7.6875	109.333	5.248	14.2222	0.682667	0.048	Y	Y	Y	Y	N	Y	2.10244e-10	0	8.05565e-05	6.98648e-08	0.48135	6.62364e-05
gi|659094405|ref|XM_008449821.1|	ubiquitin fusion degradation protein 1 homolog (LOC103490342), transcript variant X1, mRNA	AT2G21270	ubiquitin fusion degradation 1	144	234	233	74	28.746	69.2965	49.0748	42.0278	0.615385	0.618026	1.94595	1.00429	3.16216	3.14865	N	N	N	N	N	Y	0.150922	0.12831	0.202666	0.992218	0.0290885	0.00789116
gi|659094413|ref|XM_008449825.1|	30S ribosomal protein S31, mitochondrial (LOC103490344), mRNA	AT2G21290	unknown protein; FUNCTIONS IN: molecular_function unknown; INVOLVED IN: biological_process unknown; LOCATED IN: mitochondrion; EXPRESSED IN: 22 plant structures; EXPRESSED DURING: 13 growth stages; Has 63 Blast hits to 63 proteins in 12 species: Archae -	342	315	128	53	133.225	4.94975	17.5024	22.0076	1.08571	2.67188	6.45283	2.46094	5.9434	2.41509	N	Y	Y	Y	Y	N	0.795243	0.00367519	0.000170559	0.0025641	0.000681025	0.0586594
gi|659094415|ref|XM_008449826.1|	kinesin-like protein NACK2 (LOC103490345), transcript variant X1, mRNA	AT4G38950	ATP binding microtubule motor family protein	117	147	521	448	51.0816	36.7696	254.635	212.888	0.795918	0.224568	0.261161	0.28215	0.328125	1.16295	N	Y	Y	Y	N	N	0.535633	0.00241251	0.00386158	0.0215579	0.0311409	0.704136
gi|659094427|ref|XM_008449833.1|	zinc finger protein GIS2 (LOC103490347), mRNA	AT1G75560	zinc knuckle (CCHC-type) family protein	1029	587	479	754	131.302	125.865	61.9866	230.5	1.75298	2.14823	1.36472	1.22547	0.778515	0.635279	N	Y	N	N	N	N	0.0563375	0.00519942	0.442464	0.430576	0.584819	0.225344
gi|659094429|ref|XM_008449834.1|	zinc finger CCCH domain-containing protein 19 (LOC103490349), transcript variant X1, mRNA			1005	523	249	480	87.0192	91.9239	56.5597	67.5747	1.92161	4.03614	2.09375	2.1004	1.08958	0.51875	N	Y	N	Y	N	N	0.027486	8.82194e-07	0.0725197	0.00554214	0.853789	0.0891601
gi|659094435|ref|XM_008449837.1|	kinesin-related protein 11 (LOC103490351), transcript variant X1, mRNA	AT4G39050	Kinesin motor family protein	674	592	413	362	46.5224	57.2756	99.0269	103.732	1.13851	1.63196	1.86188	1.43341	1.63536	1.14088	N	N	N	N	N	N	0.657982	0.0771963	0.138122	0.162142	0.285311	0.730004
gi|659094451|ref|XM_008449845.1|	coatomer subunit alpha-1 (LOC103490355), mRNA	AT1G62020	Coatomer, alpha subunit	212	44	36	105	119.315	16.2635	6.80686	57.1431	4.81818	5.88889	2.01905	1.22222	0.419048	0.342857	Y	Y	N	N	N	N	0.0209396	0.00281912	0.151876	0.686292	0.158064	0.0298149
gi|659094453|ref|XM_008449846.1|	uncharacterized LOC103490356 (LOC103490356), mRNA	AT4G34630	unknown protein; Has 30 Blast hits to 30 proteins in 10 species: Archae - 0; Bacteria - 2; Metazoa - 0; Fungi - 0; Plants - 24; Viruses - 0; Other Eukaryotes - 4 (source: NCBI BLink).	88	282	987	604	43.0387	175.362	119.968	26.8514	0.312057	0.0891591	0.145695	0.285714	0.466887	1.63411	N	Y	Y	Y	N	N	0.046809	3.44169e-15	3.05408e-05	2.90735e-06	0.113607	0.18435
gi|659094459|ref|XM_008449850.1|	vacuolar proton ATPase a3 (LOC103490358), mRNA	AT2G21410;AT4G39080	vacuolar proton ATPase A3;vacuolar proton ATPase A2	2158	2192	2365	1107	661.81	246.073	172.035	136.053	0.984489	0.912474	1.94941	0.92685	1.98013	2.1364	N	N	N	N	N	N	0.955533	0.724529	0.0942768	0.745488	0.119298	0.0381854
gi|659094461|ref|XM_008449851.1|	cysteine proteinase RD19a-like (LOC103490359), mRNA	AT2G21430	Papain family cysteine protease	1	5	1233	119	1	0.707107	555.843	130.885	0.2	0.00081103	0.00840336	0.00405515	0.0420168	10.3613	N	Y	Y	Y	N	Y	0.307917	0	0.00419565	8.18341e-11	0.061146	1.28221e-05
gi|659094465|ref|XM_008449853.1|	nucleosome-remodeling factor subunit NURF301-like (LOC103490361), mRNA	AT4G39100;AT4G22140	PHD finger family protein / bromo-adjacent homology (BAH) domain-containing protein	135	136	229	193	13.2035	6.36396	63.2376	17.6163	0.992647	0.58952	0.699482	0.593886	0.704663	1.18653	N	N	N	N	N	N	0.980864	0.0967293	0.454165	0.0976983	0.503142	0.673473
gi|659094467|ref|XM_008449854.1|	RNA-binding protein 28 (LOC103490362), mRNA	AT2G21440	RNA-binding (RRM/RBD/RNP motifs) family protein	622	329	163	262	168.199	37.4767	37.072	73.2598	1.89058	3.81595	2.37405	2.0184	1.25573	0.622137	N	Y	N	Y	N	N	0.0379286	5.77317e-06	0.0431285	0.0156972	0.632302	0.24316
gi|659094471|ref|XM_008449856.1|	uncharacterized serine-rich protein C215.13-like (LOC103490364), transcript variant X1, mRNA	AT2G21500	RING/U-box superfamily protein	292	596	1465	4540	84.5715	160.513	196.431	1707.08	0.489933	0.199317	0.0643172	0.406826	0.131278	0.322687	Y	Y	Y	Y	Y	Y	0.0169342	1.03672e-08	2.61254e-09	0.000368119	4.69492e-05	0.00215075
gi|659094475|ref|XM_008449859.1|	isoflavone reductase-like protein (LOC103490365), mRNA	AT1G75295;AT4G39230;AT1G75280	NmrA-like negative transcriptional regulator family protein;other RNA	25	58	108	1071	4.93288	24.7487	33.2866	339.323	0.431034	0.231481	0.0233427	0.537037	0.054155	0.10084	N	Y	Y	N	Y	Y	0.1046	0.000581943	1.48659e-13	0.115236	1.77806e-07	2.05357e-08
gi|659094502|ref|XM_008449873.1|	uncharacterized LOC103490382 (LOC103490382), mRNA	AT5G55040	DNA-binding bromodomain-containing protein	807	547	415	771	92.4788	190.919	37.6342	100.95	1.47532	1.94458	1.04669	1.31807	0.709468	0.538262	N	Y	N	N	N	N	0.18643	0.0161264	0.908809	0.289445	0.457464	0.100179
gi|659094556|ref|XM_008449905.1|	uncharacterized LOC103490416 (LOC103490416), mRNA	AT3G07890	Ypt/Rab-GAP domain of gyp1p superfamily protein	1081	2044	925	373	272.79	226.981	94.7752	15.7162	0.528865	1.16865	2.89812	2.20973	5.47989	2.47989	N	N	Y	Y	Y	Y	0.0214964	0.559277	0.0106451	0.000755402	0.000153457	0.0161163
gi|659094559|ref|XM_008449906.1|	E3 ubiquitin-protein ligase ATL4-like (LOC103490418), mRNA			927	1325	2556	4217	813.489	282.843	654.799	1566.65	0.699623	0.362676	0.219825	0.518388	0.314204	0.606118	N	Y	Y	Y	N	N	0.53049	0.00410176	0.000252069	0.00990379	0.0132207	0.165282
gi|659094561|ref|XM_008449908.1|	uncharacterized LOC103490419 (LOC103490419), transcript variant X1, mRNA	AT4G12700	unknown protein; BEST Arabidopsis thaliana protein match is: unknown protein (TAIR:AT2G04280.1); Has 136 Blast hits to 136 proteins in 17 species: Archae - 0; Bacteria - 0; Metazoa - 0; Fungi - 0; Plants - 125; Viruses - 0; Other Eukaryotes - 11 (source:	578	135	36	46	108.678	62.2254	16.8622	25.5408	4.28148	16.0556	12.5652	3.75	2.93478	0.782609	Y	Y	Y	Y	N	N	1.10448e-05	1.11022e-16	2.03382e-07	0.00439759	0.0646016	0.659254
gi|659094567|ref|XM_008449911.1|	U-box domain-containing protein 14 (LOC103490421), mRNA	AT4G12710	ARM repeat superfamily protein	205	58	31	117	54.6474	9.89949	2.64575	64.4903	3.53448	6.6129	1.75214	1.87097	0.495726	0.264957	Y	Y	N	N	N	Y	0.00085908	3.19967e-07	0.239942	0.199401	0.232867	0.0111277
gi|659094579|ref|XM_008449916.1|	vacuolar cation/proton exchanger 3-like (LOC103490425), transcript variant X1, mRNA	AT1G55730	cation exchanger 5	184	42	48	186	44.0151	3.53553	17.6918	52.0288	4.38095	3.83333	0.989247	0.875	0.225806	0.258065	Y	Y	N	N	Y	Y	0.000226358	0.000176029	0.984588	0.799563	0.0115523	0.00273213
gi|659094590|ref|XM_008449920.1|	flowering time control protein FPA (LOC103490426), mRNA	AT4G12640	RNA recognition motif (RRM)-containing protein	495	457	421	657	79.0337	30.4056	19.1398	239.504	1.08315	1.17577	0.753425	1.08551	0.695586	0.640791	N	N	N	N	N	N	0.78897	0.56153	0.49489	0.754138	0.436782	0.236876
gi|659094595|ref|XM_008449922.1|	transmembrane 9 superfamily member 4 (LOC103490430), mRNA	AT4G12650	Endomembrane protein 70 protein family	318	75	895	387	101.725	19.0919	58.3981	40.8412	4.24	0.355307	0.821705	0.0837989	0.193798	2.31266	Y	Y	N	Y	Y	N	0.000138439	0.00021508	0.647809	3.33067e-16	0.00233925	0.0260285
gi|659094597|ref|XM_008449923.1|	ankyrin repeat domain-containing protein 2 (LOC103490431), mRNA	AT4G35450;AT2G17390;AT3G49430	ankyrin repeat-containing 2B;SER/ARG-rich protein 34A;ankyrin repeat-containing protein 2	5160	2245	12338	2544	325.337	119.501	1678.37	603.396	2.29844	0.41822	2.0283	0.181958	0.882469	4.84984	Y	Y	N	Y	N	Y	0.00363644	0.000777714	0.0722478	1.36344e-11	0.778073	2.47915e-05
gi|659094599|ref|XM_008449924.1|	UDP-galactose transporter 2-like (LOC103490433), mRNA	AT1G76670	Nucleotide-sugar transporter family protein	29	12	393	179	8	6.36396	127.555	89.3159	2.41667	0.0737913	0.162011	0.0305344	0.0670391	2.19553	N	Y	Y	Y	Y	N	0.206345	4.38282e-11	0.00104022	2.13759e-11	0.000198069	0.046892
gi|659094601|ref|XM_008449925.1|	histone deacetylase 19 (LOC103490434), transcript variant X1, mRNA	AT4G38130	histone deacetylase 1	1851	884	1107	757	358.667	132.229	101.681	157.43	2.09389	1.67209	2.44518	0.798555	1.16777	1.46235	Y	N	N	N	N	N	0.0110256	0.0511648	0.0270042	0.359316	0.730333	0.302117
gi|659094617|ref|XM_008449933.1|	protein FAR1-RELATED SEQUENCE 9 (LOC103490440), transcript variant X1, mRNA			214	223	72	245	31.1341	35.3553	16.3707	71.9884	0.959641	2.97222	0.873469	3.09722	0.910204	0.293878	N	Y	N	Y	N	Y	0.903716	0.00125856	0.762516	0.000652295	0.844593	0.00421475
gi|659094622|ref|XM_008449935.1|	3-hydroxy-3-methylglutaryl-coenzyme A reductase 1-like (LOC103490442), mRNA	AT1G76490	hydroxy methylglutaryl CoA reductase 1	63	17	294	295	19.2959	5.65685	179.589	130.155	3.70588	0.214286	0.213559	0.0578231	0.0576271	0.99661	N	Y	Y	Y	Y	N	0.0133087	0.0118898	0.00170224	0.00134062	9.8474e-06	0.991692
gi|659094624|ref|XM_008449936.1|	aminoacylase-1 (LOC103490443), mRNA	AT4G38220	Peptidase M20/M25/M40 family protein	695	190	266	458	197.289	17.6777	24.2487	175.784	3.65789	2.61278	1.51747	0.714286	0.414847	0.580786	Y	Y	N	N	N	N	5.65666e-05	0.000722247	0.31423	0.259528	0.0765507	0.158801
gi|659094628|ref|XM_008449939.1|	CMP-sialic acid transporter 4 (LOC103490445), mRNA	AT4G35335	Nucleotide-sugar transporter family protein	391	204	62	139	115.469	96.1665	12.2202	72.4592	1.91667	6.30645	2.81295	3.29032	1.46763	0.446043	N	Y	N	Y	N	N	0.0457593	1.6619e-08	0.0227474	0.005698	0.454575	0.0755408
gi|659094634|ref|XM_008449942.1|	uncharacterized LOC103490448 (LOC103490448), mRNA	AT4G35320	unknown protein; BEST Arabidopsis thaliana protein match is: unknown protein (TAIR:AT2G17300.1); Has 30201 Blast hits to 17322 proteins in 780 species: Archae - 12; Bacteria - 1396; Metazoa - 17338; Fungi - 3422; Plants - 5037; Viruses - 0; Other Eukaryot	99	122	912	684	30.0222	4.24264	114.133	376.186	0.811475	0.108553	0.144737	0.133772	0.178363	1.33333	N	Y	Y	Y	Y	N	0.582978	2.87215e-13	0.0011969	3.8054e-12	0.0108588	0.43468
gi|659094636|ref|XM_008449943.1|	monosaccharide-sensing protein 2 (LOC103490449), transcript variant X1, mRNA	AT4G35300	tonoplast monosaccharide transporter2	123	39	186	157	1.1547	21.2132	57.376	58.1034	3.15385	0.66129	0.783439	0.209677	0.248408	1.18471	Y	N	N	Y	N	N	0.00648564	0.206944	0.622092	4.86447e-05	0.019794	0.680495
gi|659094678|ref|XM_008449966.1|	uncharacterized LOC103490453 (LOC103490453), mRNA	AT2G17230	EXORDIUM like 5	420	3	13	76	286.849	2.12132	13.2288	87.3232	140	32.3077	5.52632	0.230769	0.0394737	0.171053	Y	Y	N	N	N	N	6.54971e-05	0.000137867	0.0206033	0.263147	0.0707261	0.14182
gi|659094681|ref|XM_008449967.1|	proton-coupled amino acid transporter 3-like (LOC103490455), mRNA	AT2G42005	Transmembrane amino acid transporter family protein	1074	845	4529	3188	695.591	221.324	933.573	952.339	1.27101	0.237138	0.336888	0.186575	0.265056	1.42064	N	Y	Y	Y	Y	N	0.661163	8.7351e-08	0.00683769	5.26102e-11	0.00516966	0.328632
gi|659094683|ref|XM_008449968.1|	U-box domain-containing protein 15 (LOC103490456), mRNA			27	175	168	30	2.88675	96.8736	57.8389	30.4138	0.154286	0.160714	0.9	1.04167	5.83333	5.6	Y	Y	N	N	Y	Y	0.00190846	2.66977e-06	0.916036	0.918754	0.0056103	0.000284944
gi|659094685|ref|XM_008449969.1|	sorcin-like (LOC103490457), transcript variant X1, mRNA			173	428	354	484	22.1133	45.9619	71.0023	7.02377	0.404206	0.488701	0.357438	1.20904	0.884298	0.731405	Y	Y	Y	N	N	N	0.00377074	0.0170992	0.0197951	0.476291	0.792052	0.410238
gi|659094692|ref|XM_008449972.1|	Niemann-Pick C1 protein-like (LOC103490460), transcript variant X2, mRNA	AT4G38350	Patched family protein	631	1055	239	798	162.654	118.794	37.0405	271.684	0.598104	2.64017	0.790727	4.41423	1.32206	0.299499	N	Y	N	Y	N	Y	0.0712524	0.000703651	0.565976	5.59226e-09	0.532428	0.00180375
gi|659094697|ref|XM_008449975.1|	uncharacterized protein At1g04910-like (LOC103490463), transcript variant X1, mRNA	AT1G76270	O-fucosyltransferase family protein	156	3427	1186	1411	71.8424	900.854	320.026	374.737	0.0455209	0.131535	0.11056	2.88954	2.42877	0.840539	Y	Y	Y	Y	N	N	0	2.84864e-11	6.55291e-07	2.57613e-05	0.041596	0.634261
gi|659094703|ref|XM_008449978.1|	frataxin, mitochondrial (LOC103490464), mRNA			928	694	274	251	212.59	70.7107	64.9692	59.925	1.33718	3.38686	3.69721	2.53285	2.76494	1.09163	N	Y	Y	Y	N	N	0.316339	1.53454e-05	0.00215769	0.000347917	0.0275831	0.823506
gi|659094707|ref|XM_008449980.1|	formimidoyltransferase-cyclodeaminase (LOC103490466), transcript variant X1, mRNA			36	51	302	27	11.9304	2.82843	60.7399	14.1539	0.705882	0.119205	1.33333	0.168874	1.88889	11.1852	N	Y	N	Y	N	Y	0.49264	1.29107e-09	0.712749	1.62055e-07	0.394004	1.97568e-07
gi|659094711|ref|XM_008449983.1|	formimidoyltransferase-cyclodeaminase (LOC103490466), transcript variant X3, mRNA			169	124	105	506	14.5029	67.8823	18.5023	67.0895	1.3629	1.60952	0.333992	1.18095	0.245059	0.20751	N	N	Y	N	Y	Y	0.379724	0.157653	0.0132788	0.64596	0.00617276	0.000120277
gi|659094713|ref|XM_008449984.1|	uncharacterized LOC103490467 (LOC103490467), mRNA			5180	7089	3816	1516	702.164	292.742	523.894	69.7424	0.73071	1.35744	3.41689	1.8577	4.67612	2.51715	N	N	Y	Y	Y	Y	0.247942	0.234889	0.00222924	0.00620444	0.000421147	0.0116528
gi|659094746|ref|XM_008450000.1|	diacylglycerol kinase 5-like (LOC103490477), mRNA	AT2G20900	diacylglycerol kinase 5	783	949	227	695	170.097	202.233	46.3573	254.673	0.825079	3.44934	1.12662	4.18062	1.36547	0.326619	N	Y	N	Y	N	Y	0.5006	1.53183e-05	0.770521	2.62869e-08	0.488394	0.0038444
gi|659094754|ref|XM_008450004.1|	uncharacterized GPI-anchored protein At4g28100-like (LOC103490480), mRNA	AT4G28100	unknown protein; FUNCTIONS IN: molecular_function unknown; INVOLVED IN: biological_process unknown; LOCATED IN: anchored to plasma membrane, anchored to membrane; EXPRESSED IN: 23 plant structures; EXPRESSED DURING: 14 growth stages; BEST Arabidopsis thal	622	390	75	2865	142.381	73.5391	53.2666	2091.27	1.59487	8.29333	0.217103	5.2	0.136126	0.026178	N	Y	N	Y	N	Y	0.121936	1.50506e-11	0.0353008	5.99006e-08	0.0338709	0.000222765
gi|659094765|ref|XM_008450009.1|	metacaspase-4-like (LOC103490487), mRNA	AT1G79340	metacaspase 4	1152	1829	492	1573	349.677	604.576	297.081	989.319	0.629852	2.34146	0.732359	3.71748	1.16275	0.312778	N	Y	N	Y	N	N	0.106265	0.00930865	0.485176	0.000460465	0.75159	0.0502734
gi|659094769|ref|XM_008450011.1|	uncharacterized LOC103490489 (LOC103490489), transcript variant X1, mRNA	AT2G31040	ATP synthase protein I -related	1146	5387	164	673	299.34	881.055	117.304	96.0156	0.212734	6.9878	1.70282	32.8476	8.00446	0.243685	Y	Y	N	Y	Y	Y	1.94734e-08	1.73063e-10	0.188903	0	3.36071e-06	0.000363457
gi|659094775|ref|XM_008450014.1|	protein LIGHT-DEPENDENT SHORT HYPOCOTYLS 10-like (LOC103490491), mRNA	AT2G42610	Protein of unknown function (DUF640)	3	0	22	350	1.73205	0	14.0475	229.875	#DIV/0!	0.136364	0.00857143	0	0	0.0628571	N	N	Y	N	Y	Y	1	0.0137918	1.64233e-06	0.000129016	2.01129e-07	0.000688327
gi|659094777|ref|XM_008450015.1|	serine/threonine-protein kinase EDR1 (LOC103490492), transcript variant X1, mRNA	AT3G58640;AT2G31010	Protein kinase superfamily protein;Mitogen activated protein kinase kinase kinase-related	944	713	948	1127	101.756	82.7315	117.189	249.031	1.32398	0.995781	0.837622	0.75211	0.632653	0.841171	N	N	N	N	N	N	0.333559	0.987363	0.659417	0.251802	0.31838	0.63722
gi|659094781|ref|XM_008450017.1|	serine/threonine-protein kinase EDR1 (LOC103490492), transcript variant X3, mRNA	AT3G58640	Mitogen activated protein kinase kinase kinase-related	331	216	289	199	42.4421	74.2462	61.5386	144.154	1.53241	1.14533	1.66332	0.747405	1.08543	1.45226	N	N	N	N	N	N	0.185585	0.638882	0.255612	0.319021	0.883544	0.351425
gi|659094798|ref|XM_008450025.1|	probable 2-aminoethanethiol dioxygenase (LOC103490496), transcript variant X1, mRNA	AT3G58670	Protein of unknown function (DUF1637)	1177	1206	370	899	174.463	108.894	60.9016	193.622	0.975954	3.18108	1.30923	3.25946	1.34149	0.411568	N	Y	N	Y	N	N	0.932938	2.9208e-05	0.501777	1.78769e-06	0.5099	0.0187349
gi|659094806|ref|XM_008450029.1|	multiprotein-bridging factor 1b (LOC103490498), mRNA	AT2G42680;AT3G58680	multiprotein bridging factor 1A;multiprotein bridging factor 1B	2029	2947	1510	2736	107.342	634.982	300.721	643.087	0.688497	1.34371	0.741594	1.95166	1.07712	0.551901	N	N	N	Y	N	N	0.174086	0.258825	0.446519	0.00383376	0.866059	0.101995
gi|659094808|ref|XM_008450031.1|	shaggy-related protein kinase zeta (LOC103490499), transcript variant X1, mRNA	AT4G18710;AT1G06390	GSK3/SHAGGY-like protein kinase 1;Protein kinase superfamily protein	1771	2913	1392	1243	123.005	725.492	205.525	63.7913	0.607964	1.27227	1.42478	2.09267	2.34352	1.11987	N	N	N	Y	N	N	0.0699305	0.358322	0.372475	0.0014258	0.0511141	0.755157
gi|659094826|ref|XM_008450040.1|	transmembrane E3 ubiquitin-protein ligase 1-like (LOC103490504), transcript variant X1, mRNA	AT2G20650;AT4G28370	RING/U-box superfamily protein	261	305	245	739	37.899	24.0416	49.3254	139.129	0.855738	1.06531	0.35318	1.2449	0.41272	0.331529	N	N	Y	N	N	Y	0.623864	0.829073	0.0147314	0.438572	0.0653676	0.00419805
gi|659094828|ref|XM_008450041.1|	transmembrane E3 ubiquitin-protein ligase 1-like (LOC103490504), transcript variant X2, mRNA	AT4G28370	RING/U-box superfamily protein	359	402	401	1178	70.812	39.598	72.7484	135.596	0.893035	0.895262	0.304754	1.00249	0.341256	0.340407	N	N	Y	N	N	Y	0.714753	0.700278	0.00448816	0.995033	0.0241743	0.00431027
gi|659094830|ref|XM_008450042.1|	probable flavin-containing monooxygenase 1 (LOC103490505), mRNA			2253	851	112	343	1488.36	697.914	13.0512	152.041	2.64747	20.1161	6.56851	7.59821	2.48105	0.326531	N	Y	Y	Y	N	Y	0.179361	0.00032472	0.00800623	0.0268574	0.191435	0.00637278
gi|659094845|ref|XM_008450050.1|	ELMO domain-containing protein A (LOC103490510), transcript variant X4, mRNA	AT1G03620	ELMO/CED-12 family protein	73	0	61	1156	14.4684	0.707107	30.6649	576.128	#DIV/0!	1.19672	0.0631488	0	0	0.0527682	N	N	Y	N	Y	Y	2.4305e-09	0.644719	6.76428e-06	1.51654e-06	6.4132e-12	2.78389e-06
gi|659094858|ref|XM_008450057.1|	uncharacterized LOC103490514 (LOC103490514), transcript variant X1, mRNA	AT1G03610;AT4G03420	Protein of unknown function (DUF789)	46	225	126	228	26.5141	72.832	32.187	72.1133	0.204444	0.365079	0.201754	1.78571	0.986842	0.552632	Y	Y	Y	N	N	N	1.80293e-05	0.00799344	0.00192321	0.06202	0.977504	0.148861
gi|659094871|ref|XM_008450062.1|	tetraspanin-19 (LOC103490521), transcript variant X1, mRNA	AT2G20740	Tetraspanin family protein	523	614	108	213	229.352	338.704	27.5015	55.1845	0.851792	4.84259	2.4554	5.68519	2.88263	0.507042	N	Y	N	Y	N	N	0.714741	0.000387382	0.0394079	0.0028062	0.0290387	0.106461
gi|659094876|ref|XM_008450065.1|	uncharacterized LOC103490523 (LOC103490523), mRNA	AT4G28260	unknown protein; Has 50 Blast hits to 42 proteins in 12 species: Archae - 0; Bacteria - 0; Metazoa - 1; Fungi - 0; Plants - 49; Viruses - 0; Other Eukaryotes - 0 (source: NCBI BLink).	942	1684	3003	4057	282.611	7.77817	412.127	832.098	0.559382	0.313686	0.232191	0.560773	0.415085	0.740202	N	Y	Y	Y	N	N	0.0370879	1.44174e-05	0.000346033	0.0155155	0.0553702	0.402569
gi|659094878|ref|XM_008450066.1|	E3 ubiquitin-protein ligase RMA1H1-like (LOC103490524), transcript variant X1, mRNA	AT1G19310	RING/U-box superfamily protein	218	127	175	796	185.584	36.0624	41.7652	181.252	1.71654	1.24571	0.273869	0.725714	0.159548	0.219849	N	N	Y	N	Y	Y	0.493424	0.694549	0.00264706	0.326747	0.000385222	0.000120547
gi|659094889|ref|XM_008450070.1|	callose synthase 12-like (LOC103490530), mRNA	AT4G03550	glucan synthase-like 5	546	492	253	624	56.8712	107.48	82.8191	264.731	1.10976	2.1581	0.875	1.94466	0.788462	0.405449	N	Y	N	Y	N	N	0.724728	0.00729686	0.746374	0.0133469	0.60746	0.0189767
gi|659094891|ref|XM_008450071.1|	mannan endo-1,4-beta-mannosidase 2 (LOC103490531), mRNA	AT2G20680;AT4G28320	Glycosyl hydrolase superfamily protein	206	263	1009	181	55.2208	123.744	310.816	76.6312	0.78327	0.204163	1.13812	0.260654	1.45304	5.57459	N	Y	N	Y	N	Y	0.466743	4.69222e-07	0.77749	0.000231844	0.448348	1.328e-05
gi|659094907|ref|XM_008450078.1|	probable serine/threonine-protein kinase At1g54610 (LOC103490535), transcript variant X4, mRNA	AT5G44290	Protein kinase superfamily protein	219	173	316	1301	95.0631	35.3553	59.4334	772.301	1.2659	0.693038	0.168332	0.547468	0.132975	0.24289	N	N	Y	N	Y	Y	0.522425	0.21653	0.00447471	0.0407302	0.00860244	0.0138873
gi|659094923|ref|XM_008450087.1|	DNA excision repair protein ERCC-6-like 2 (LOC103490541), transcript variant X1, mRNA	AT1G03750	switch 2	116	95	66	265	39.2726	24.0416	21.362	128.099	1.22105	1.75758	0.437736	1.43939	0.358491	0.249057	N	N	N	N	N	Y	0.588886	0.127875	0.0801878	0.363191	0.0525867	0.00321801
gi|659094927|ref|XM_008450089.1|	uncharacterized protein ycf39 (LOC103490542), transcript variant X1, mRNA	AT4G35250	NAD(P)-binding Rossmann-fold superfamily protein	281	148	378	98	21.7025	16.2635	48.5386	24.0069	1.89865	0.743386	2.86735	0.391534	1.5102	3.85714	N	N	N	Y	N	Y	0.0575214	0.30602	0.027531	0.00157917	0.446857	0.00109887
gi|659094932|ref|XM_008450091.1|	uncharacterized LOC103490544 (LOC103490544), transcript variant X1, mRNA	AT4G35240	Protein of unknown function (DUF630 and DUF632)	900	1029	1147	1770	209.791	127.279	380.108	1344	0.874636	0.784656	0.508475	0.897123	0.581356	0.648023	N	N	N	N	N	N	0.639388	0.363102	0.254736	0.682057	0.436371	0.434206
gi|659094937|ref|XM_008450093.1|	probable serine/threonine-protein kinase At4g35230 (LOC103490546), transcript variant X1, mRNA	AT4G35230	BR-signaling kinase 1	236	119	17	357	28.2902	45.9619	10.0664	298.457	1.98319	13.8824	0.661064	7	0.333333	0.047619	N	Y	N	Y	N	Y	0.0489098	1.32434e-11	0.481149	1.4824e-05	0.225408	0.00434537
gi|659094940|ref|XM_008450094.1|	probable serine/threonine-protein kinase At4g35230 (LOC103490546), transcript variant X3, mRNA	AT4G35230	BR-signaling kinase 1	565	547	87	579	27.0617	151.321	6.245	83.5604	1.03291	6.49425	0.97582	6.28736	0.944732	0.150259	N	Y	N	Y	N	Y	0.909512	1.59788e-09	0.953913	7.07273e-10	0.900781	4.34163e-06
gi|659094952|ref|XM_008450100.1|	cytokinin riboside 5'-monophosphate phosphoribohydrolase LOG5 (LOC103490551), mRNA	AT2G37210;AT4G35190	lysine decarboxylase family protein;Putative lysine decarboxylase family protein	80	39	51	1336	20.8167	10.6066	55.1755	920.164	2.05128	1.56863	0.0598802	0.764706	0.0291916	0.0381737	N	N	Y	N	Y	Y	0.113226	0.388769	0.000954842	0.764497	0.00100824	0.000284881
gi|659094970|ref|XM_008450109.1|	rop guanine nucleotide exchange factor 1 (LOC103490557), mRNA	AT5G02010	RHO guanyl-nucleotide exchange factor 7	288	24	28	46	41.1015	4.24264	11.3725	22.0681	12	10.2857	6.26087	0.857143	0.521739	0.608696	Y	Y	Y	N	N	N	9.36886e-10	1.07823e-10	0.000285145	0.781996	0.384769	0.396462
gi|659094990|ref|XM_008450119.1|	uncharacterized LOC103490563 (LOC103490563), mRNA	AT4G38440	LOCATED IN: chloroplast; EXPRESSED IN: 21 plant structures; EXPRESSED DURING: 12 growth stages; CONTAINS InterPro DOMAIN/s: RNA polymerase II-associated protein 1, C-terminal (InterPro:IPR013929), RNA polymerase II-associated protein 1, N-terminal (InterP	286	127	104	278	45.5448	2.12132	33.7095	70.4651	2.25197	2.75	1.02878	1.22115	0.456835	0.374101	Y	Y	N	N	N	N	0.0175304	0.00155164	0.948632	0.569802	0.130151	0.018238
gi|659094999|ref|XM_008450120.1|	mechanosensitive ion channel protein 6-like (LOC103490566), mRNA	AT3G14810	mechanosensitive channel of small conductance-like 5	68	34	307	103	19.6044	0	181.033	108.724	2	0.221498	0.660194	0.110749	0.330097	2.98058	N	Y	N	Y	N	N	0.137726	0.0104699	0.586651	0.00515647	0.330756	0.0730968
gi|659095002|ref|XM_008450122.1|	probable NOT transcription complex subunit VIP2 (LOC103490568), transcript variant X1, mRNA	AT1G07705	NOT2 / NOT3 / NOT5 family	918	944	797	1215	100.082	7.77817	103.467	344.616	0.972458	1.15182	0.755556	1.18444	0.776955	0.655967	N	N	N	N	N	N	0.921621	0.598284	0.484332	0.488462	0.576705	0.250885
gi|659095018|ref|XM_008450130.1|	ankyrin repeat-containing protein At5g02620 (LOC103490569), transcript variant X1, mRNA	AT1G07710	Ankyrin repeat family protein	228	146	47	398	103.404	28.2843	11.2398	168.876	1.56164	4.85106	0.572864	3.10638	0.366834	0.11809	N	Y	N	Y	N	Y	0.274905	0.000597151	0.204206	0.00275697	0.0477352	8.20356e-06
gi|659095029|ref|XM_008450135.1|	exocyst complex component EXO70B1-like (LOC103490573), mRNA	AT3G09530;AT5G59730;AT5G59732	exocyst subunit exo70 family protein H7;other RNA;exocyst subunit exo70 family protein H3	127	52	904	1089	75.0822	7.77817	280.337	694.601	2.44231	0.140487	0.116621	0.0575221	0.0477502	0.830119	N	Y	Y	Y	Y	N	0.14158	1.98907e-08	0.00283214	3.15261e-10	0.00130397	0.66757
gi|659095045|ref|XM_008450143.1|	UDP-galactose/UDP-glucose transporter 5B-like (LOC103490576), mRNA	AT3G46180	UDP-galactose transporter 5	219	164	52	238	56.0744	64.3467	26.6271	70.713	1.33537	4.21154	0.920168	3.15385	0.689076	0.218487	N	Y	N	Y	N	Y	0.391245	3.54175e-05	0.854265	0.00412094	0.46284	0.000552947
gi|659095047|ref|XM_008450144.1|	putative protein TPRXL (LOC103490578), mRNA	AT3G44940	Protein of unknown function (DUF1635)	9	9	22	204	4.04145	4.94975	15.0111	61.4356	1	0.409091	0.0441176	0.409091	0.0441176	0.107843	N	N	Y	N	Y	Y	0.984762	0.198538	3.83399e-07	0.249027	5.48473e-06	4.58784e-06
gi|659095057|ref|XM_008450151.1|	transcription factor MYB48-like (LOC103490581), transcript variant X2, mRNA	AT3G46130;AT5G59780	myb domain protein 59;myb domain protein 48	396	47	205	1383	86.8159	15.5563	100.504	1361.51	8.42553	1.93171	0.286334	0.229268	0.0339841	0.148228	Y	Y	N	Y	N	N	8.93926e-09	0.0256774	0.170596	0.0110753	0.0249204	0.0716696
gi|659095062|ref|XM_008450153.1|	uncharacterized LOC103490584 (LOC103490584), transcript variant X1, mRNA	AT5G59830	unknown protein; BEST Arabidopsis thaliana protein match is: unknown protein (TAIR:AT5G13660.2); Has 174 Blast hits to 139 proteins in 16 species: Archae - 0; Bacteria - 0; Metazoa - 0; Fungi - 0; Plants - 172; Viruses - 0; Other Eukaryotes - 2 (source: N	219	160	102	241	20.5508	37.4767	17.2143	63.4376	1.36875	2.14706	0.908714	1.56863	0.6639	0.423237	N	Y	N	N	N	N	0.355799	0.0194229	0.829879	0.180275	0.420234	0.0397196
gi|659095068|ref|XM_008450157.1|	ras-related protein RABE1c (LOC103490585), mRNA	AT3G46060;AT5G59840	RAB GTPase homolog 8A;Ras-related small GTP-binding family protein	547	498	2682	389	46.8224	30.4056	1078.78	199.039	1.09839	0.203952	1.40617	0.185682	1.28021	6.8946	N	Y	N	Y	N	Y	0.751615	8.72055e-05	0.417717	0.000608113	0.595353	1.22273e-05
gi|659095070|ref|XM_008450158.1|	histone H2A (LOC103490586), mRNA	AT5G27670	histone H2A 7	3011	2141	218	173	1976.43	57.2756	68.12	220.626	1.40635	13.8119	17.4046	9.8211	12.3757	1.26012	N	Y	Y	Y	Y	N	0.543117	0.000902922	0.000488421	0	7.0122e-08	0.732957
gi|659095074|ref|XM_008450160.1|	histone H2B (LOC103490588), mRNA	AT5G59910	Histone superfamily protein	8383	7866	3769	5356	3672.53	445.477	366.959	1929.08	1.06573	2.2242	1.56516	2.08703	1.46863	0.703697	N	Y	N	Y	N	N	0.849883	0.0244269	0.249803	0.00112927	0.37485	0.327601
gi|659095076|ref|XM_008450161.1|	THO complex subunit 4A-like (LOC103490589), transcript variant X1, mRNA	AT5G02530	RNA-binding (RRM/RBD/RNP motifs) family protein	1868	1460	2532	1907	572.182	146.371	622.89	621.164	1.27945	0.737757	0.979549	0.576619	0.7656	1.32774	N	N	N	Y	N	N	0.382585	0.242314	0.95817	0.0217341	0.551127	0.432526
gi|659095088|ref|XM_008450168.1|	histone H4 (LOC103490591), mRNA	AT2G28740	histone H4	1271	1104	1302	406	755.929	85.5599	34.2685	357.548	1.15127	0.97619	3.13054	0.847926	2.71921	3.2069	N	N	N	N	N	Y	0.765954	0.942215	0.0536593	0.494225	0.0263079	0.0020619
gi|659095092|ref|XM_008450170.1|	histone H4 (LOC103490593), mRNA	AT2G28740	histone H4	1238	960	2020	762	645.639	90.5097	90.4673	574.91	1.28958	0.612871	1.62467	0.475248	1.25984	2.65092	N	N	N	Y	N	Y	0.556833	0.0624442	0.333615	0.00239939	0.651155	0.00849826
gi|659095094|ref|XM_008450171.1|	uncharacterized LOC103490594 (LOC103490594), transcript variant X1, mRNA	AT3G46450	SEC14 cytosolic factor family protein / phosphoglyceride transfer family protein	909	518	253	473	95.1017	48.0833	50.9346	142.717	1.75483	3.59289	1.92178	2.04743	1.09514	0.534884	N	Y	N	Y	N	N	0.0575977	6.82096e-06	0.112696	0.00760329	0.844075	0.106731
gi|659095100|ref|XM_008450175.1|	uncharacterized LOC103490596 (LOC103490596), mRNA	AT2G37570	HSP20-like chaperones superfamily protein	281	401	239	326	60.5558	49.4975	30.2379	95.4096	0.700748	1.17573	0.861963	1.67782	1.23006	0.733129	N	N	N	N	N	N	0.247099	0.590135	0.733606	0.0607517	0.660107	0.429669
gi|659095102|ref|XM_008450176.1|	uncharacterized LOC103490597 (LOC103490597), mRNA	AT5G59350	unknown protein; FUNCTIONS IN: molecular_function unknown; INVOLVED IN: biological_process unknown; LOCATED IN: endomembrane system; EXPRESSED IN: 23 plant structures; EXPRESSED DURING: 13 growth stages; Has 1807 Blast hits to 1807 proteins in 277 species	189	873	683	668	85.9903	111.723	160.793	219.628	0.216495	0.27672	0.282934	1.27818	1.30689	1.02246	Y	Y	Y	N	N	N	3.18685e-07	1.00812e-05	0.00378912	0.320288	0.553075	0.952266
gi|659095104|ref|XM_008450177.1|	dof zinc finger protein DOF3.6-like (LOC103490598), mRNA	AT5G65590	Dof-type zinc finger DNA-binding family protein	34	1	21	251	9.84886	2.12132	5.68624	184.028	34	1.61905	0.135458	0.047619	0.00398406	0.0836653	N	N	Y	N	Y	Y	0.000345752	0.40547	0.0125439	0.00851706	0.000128313	0.00448042
gi|659095106|ref|XM_008450178.1|	U-box domain-containing protein 13 (LOC103490599), mRNA	AT3G46510	plant U-box 13	979	717	2026	2084	78.5642	309.713	513.959	135.303	1.36541	0.483218	0.46977	0.353899	0.34405	0.972169	N	Y	N	Y	N	N	0.282726	0.00607499	0.0593612	0.000380596	0.0230113	0.938022
gi|659095128|ref|XM_008450191.1|	ethylene-responsive transcription factor ERF054-like (LOC103490618), mRNA	AT2G20880	Integrase-type DNA-binding superfamily protein	40	31	103	235	9.84886	9.19239	52.5579	195.302	1.29032	0.38835	0.170213	0.300971	0.131915	0.438298	N	Y	N	N	N	N	0.652363	0.0300323	0.0420646	0.0350237	0.0616419	0.241828
gi|659095142|ref|XM_008450201.1|	MAU2 chromatid cohesion factor homolog (LOC103490628), mRNA	AT5G51340	Tetratricopeptide repeat (TPR)-like superfamily protein	282	430	299	410	34.9619	39.598	140.03	56.205	0.655814	0.943144	0.687805	1.43813	1.04878	0.729268	N	N	N	N	N	N	0.168617	0.8421	0.387349	0.227031	0.918846	0.413304
gi|659095144|ref|XM_008450202.1|	histone acetyltransferase HAC1 (LOC103490629), transcript variant X1, mRNA	AT1G16710	histone acetyltransferase of the CBP family 12	1011	1648	2113	1838	169.895	204.354	121.821	457.419	0.613471	0.478467	0.550054	0.779934	0.896627	1.14962	N	Y	N	N	N	N	0.0797466	0.00537852	0.134781	0.294782	0.806423	0.699549
gi|659095152|ref|XM_008450206.1|	N-acylphosphatidylethanolamine synthase (LOC103490632), transcript variant X1, mRNA			239	72	14	52	100.719	14.1421	6.1101	13.3167	3.31944	17.0714	4.59615	5.14286	1.38462	0.269231	Y	Y	Y	N	N	N	0.0102668	1.16578e-07	0.00280111	0.00218477	0.609715	0.0368158
gi|659095170|ref|XM_008450215.1|	kinesin-like calmodulin-binding protein (LOC103490634), mRNA	AT5G65930	kinesin-like calmodulin-binding protein (ZWICHEL)	419	124	28	47	124.134	89.0955	12.0968	32.8684	3.37903	14.9643	8.91489	4.42857	2.6383	0.595745	Y	Y	Y	N	N	N	0.00095379	2.57683e-13	9.6089e-06	0.0401128	0.152856	0.370019
gi|659095172|ref|XM_008450216.1|	diacylglycerol O-acyltransferase 2 (LOC103490635), mRNA	AT3G51520	diacylglycerol acyltransferase family	407	173	87	511	53.0031	60.8112	38.4318	195.95	2.3526	4.67816	0.796477	1.98851	0.338552	0.170254	Y	Y	N	N	N	Y	0.0085686	9.71261e-07	0.58832	0.0492186	0.0299968	1.79976e-05
gi|659095174|ref|XM_008450217.1|	serine/threonine-protein phosphatase 7 (LOC103490636), transcript variant X1, mRNA	AT5G63870	serine/threonine phosphatase 7	1051	1045	824	498	276.54	117.38	104.987	66.7633	1.00574	1.27549	2.11044	1.2682	2.09839	1.65462	N	N	N	N	N	N	0.983042	0.362684	0.0690908	0.328813	0.09876	0.177323
gi|659095178|ref|XM_008450220.1|	AT-rich interactive domain-containing protein 3-like (LOC103490637), transcript variant X1, mRNA	AT2G17410	ARID/BRIGHT DNA-binding domain-containing protein	1365	1200	728	1322	233.23	21.9203	23.516	425.331	1.1375	1.875	1.03253	1.64835	0.907716	0.550681	N	Y	N	N	N	N	0.649519	0.0188594	0.935809	0.0384671	0.829053	0.105309
gi|659095182|ref|XM_008450222.1|	thioredoxin reductase NTRB (LOC103490638), mRNA	AT2G17420;AT4G35460	NADPH-dependent thioredoxin reductase A;NADPH-dependent thioredoxin reductase B	1740	543	218	582	807.162	94.0452	31.5647	119.09	3.20442	7.98165	2.98969	2.49083	0.93299	0.37457	N	Y	Y	Y	N	Y	0.02223	5.43087e-05	0.0084541	0.000694515	0.87997	0.0114793
gi|659095192|ref|XM_008450227.1|	uncharacterized transporter YBR287W-like (LOC103490640), transcript variant X1, mRNA	AT1G76530;AT2G17500	Auxin efflux carrier family protein	33	698	207	11766	3.78594	56.5685	153.731	4667.84	0.0472779	0.15942	0.00280469	3.37198	0.0593235	0.0175931	Y	Y	Y	Y	Y	Y	0	0.0197707	0	3.01125e-05	7.94038e-07	3.60489e-13
gi|659095198|ref|XM_008450230.1|	uncharacterized LOC103490642 (LOC103490642), transcript variant X1, mRNA			413	1054	911	736	173.443	36.7696	33.4066	191.119	0.391841	0.453348	0.561141	1.15697	1.43207	1.23777	Y	Y	N	N	N	N	0.0011254	0.00414674	0.164637	0.547571	0.423057	0.564346
gi|659095226|ref|XM_008450246.1|	probable serine/threonine-protein kinase Cx32, chloroplastic (LOC103490646), transcript variant X1, mRNA	AT5G18610	Protein kinase superfamily protein	44	14	11	257	7	2.82843	4.50925	115.572	3.14286	4	0.171206	1.27273	0.0544747	0.0428016	N	N	Y	N	Y	Y	0.0531555	0.0183155	0.000582744	0.825628	1.21822e-05	1.16058e-07
gi|659095234|ref|XM_008450250.1|	cancer-related nucleoside-triphosphatase homolog (LOC103490648), transcript variant X1, mRNA	AT5G66005	Expressed protein	158	266	1641	288	83.863	106.066	363.533	36.9504	0.593985	0.0962828	0.548611	0.162096	0.923611	5.69792	N	Y	N	Y	N	Y	0.205959	1.9984e-15	0.186969	1.40296e-10	0.866153	7.37127e-06
gi|659095242|ref|XM_008450255.1|	HMG1/2-like protein (LOC103490649), mRNA	AT1G20693	high mobility group B2	6786	12046	3696	5767	1199.74	2817.82	605.331	2891.95	0.563341	1.83604	1.17669	3.2592	2.08878	0.640888	N	Y	N	Y	N	N	0.0333399	0.0186913	0.675024	1.68178e-07	0.0873476	0.219161
gi|659095244|ref|XM_008450256.1|	tail-anchored protein insertion receptor WRB (LOC103490650), mRNA			479	731	256	349	107.037	16.9706	29.1433	32.187	0.655267	1.87109	1.37249	2.85547	2.09456	0.733524	N	Y	N	Y	N	N	0.146304	0.0303484	0.455358	5.60413e-05	0.105414	0.429656
gi|659095246|ref|XM_008450257.1|	uncharacterized LOC103490651 (LOC103490651), transcript variant X1, mRNA	AT2G17550	unknown protein; Has 264 Blast hits to 258 proteins in 65 species: Archae - 5; Bacteria - 5; Metazoa - 66; Fungi - 16; Plants - 107; Viruses - 0; Other Eukaryotes - 65 (source: NCBI BLink).	604	815	159	221	529.222	112.43	4.16333	62.0108	0.741104	3.79874	2.73303	5.12579	3.68778	0.719457	N	N	N	Y	Y	N	0.60241	0.107643	0.186599	8.09877e-10	0.00475888	0.420287
gi|659095253|ref|XM_008450261.1|	WUSCHEL-related homeobox 13 (LOC103490652), transcript variant X1, mRNA	AT4G35550	WUSCHEL related homeobox 13	115	959	1161	278	66.9029	369.11	353.444	268.368	0.119917	0.0990525	0.413669	0.826012	3.44964	4.17626	Y	Y	N	N	N	Y	2.75227e-06	1.04426e-10	0.282979	0.531313	0.0137615	0.000209486
gi|659095257|ref|XM_008450263.1|	ubiquitin domain-containing protein DSK2a-like (LOC103490653), transcript variant X1, mRNA	AT2G17200;AT2G17190	ubiquitin family protein	4030	4195	5340	3182	191.615	246.78	620.809	133.839	0.960667	0.754682	1.2665	0.785581	1.31835	1.67819	N	N	N	N	N	N	0.883662	0.273496	0.544758	0.297156	0.525587	0.150665
gi|659095270|ref|XM_008450270.1|	phosphoserine aminotransferase, chloroplastic-like (LOC103490655), mRNA	AT4G35630	phosphoserine aminotransferase	6315	2160	458	387	1539.15	242.538	133.061	74.2765	2.92361	13.7882	16.3178	4.71616	5.5814	1.18346	Y	Y	Y	Y	Y	N	0.000217056	0	2.52766e-10	1.14308e-10	0.000128285	0.65587
gi|659095272|ref|XM_008450271.1|	protein GRIP (LOC103490656), transcript variant X1, mRNA	AT5G66030	Golgi-localized GRIP domain-containing protein	714	477	135	381	35.3601	42.4264	5.7735	101.353	1.49686	5.28889	1.87402	3.53333	1.25197	0.354331	N	Y	N	Y	N	Y	0.174876	2.27255e-08	0.133444	7.88994e-06	0.631597	0.0100048
gi|659095280|ref|XM_008450275.1|	probable acyl-activating enzyme 2 (LOC103490658), mRNA	AT2G17650	AMP-dependent synthetase and ligase family protein	0	55	377	1443	0	13.435	103.78	1071.53	0	0	0	0.145889	0.038115	0.261261	N	Y	Y	Y	Y	N	1.08568e-09	0	6.88123e-10	6.48098e-08	0.00375481	0.0579537
gi|659095282|ref|XM_008450276.1|	rho GTPase-activating protein 8 (LOC103490659), mRNA	AT4G35750	SEC14 cytosolic factor family protein / phosphoglyceride transfer family protein	389	297	689	4215	90.3124	97.5807	138.536	1585.59	1.30976	0.564586	0.0922894	0.43106	0.0704626	0.163464	N	N	Y	Y	Y	Y	0.384161	0.0396738	5.55337e-08	0.00168683	6.25525e-07	5.39693e-06
gi|659095288|ref|XM_008450281.1|	dual specificity protein kinase splB-like (LOC103490662), transcript variant X1, mRNA	AT2G17700	ACT-like protein tyrosine kinase family protein	460	573	50	292	121.897	15.5563	20.502	133.839	0.802792	9.2	1.57534	11.46	1.96233	0.171233	N	Y	N	Y	N	Y	0.457031	1.77978e-11	0.28917	5.55112e-16	0.145489	0.000301587
gi|659095304|ref|XM_008450289.1|	bifunctional nuclease 2 (LOC103490665), transcript variant X1, mRNA			510	446	326	530	101.602	180.312	32.078	97.1614	1.1435	1.56442	0.962264	1.3681	0.841509	0.615094	N	N	N	N	N	N	0.657332	0.114192	0.923884	0.238889	0.710962	0.200975
gi|659095310|ref|XM_008450292.1|	DNA-directed RNA polymerase II subunit 1 (LOC103490666), mRNA	AT4G35800	RNA polymerase II large subunit	2216	4783	8241	2670	338.373	627.911	3073	1286.87	0.463308	0.268899	0.829963	0.580391	1.79139	3.08652	Y	Y	N	N	N	Y	0.0046739	0.000198565	0.634427	0.115306	0.178847	0.00212936
gi|659095314|ref|XM_008450294.1|	NEP1-interacting protein 2-like (LOC103490668), mRNA	AT5G66070;AT4G35840	RING/U-box superfamily protein	322	2395	11513	2380	159.817	488.611	1798.89	2156.44	0.134447	0.0279684	0.135294	0.208026	1.0063	4.83739	Y	Y	N	Y	N	Y	2.84717e-12	0	0.0438876	3.17369e-10	0.992406	2.56321e-05
gi|659095319|ref|XM_008450297.1|	aspartic proteinase-like protein 1 (LOC103490670), transcript variant X2, mRNA	AT4G35880	Eukaryotic aspartyl protease family protein	272	90	55	511	56.5597	2.12132	25.3246	147.582	3.02222	4.94545	0.53229	1.63636	0.176125	0.107632	Y	Y	N	N	Y	Y	0.00187399	2.58364e-06	0.141086	0.223915	0.00103471	1.97927e-07
gi|659095321|ref|XM_008450298.1|	uncharacterized LOC103490671 (LOC103490671), mRNA	AT5G66090	unknown protein; FUNCTIONS IN: molecular_function unknown; LOCATED IN: chloroplast, chloroplast stroma; EXPRESSED IN: 21 plant structures; EXPRESSED DURING: 13 growth stages; Has 30201 Blast hits to 17322 proteins in 780 species: Archae - 12; Bacteria - 1	289	211	118	73	25.9679	40.3051	64.5316	39.0384	1.36967	2.44915	3.9589	1.78814	2.89041	1.61644	N	Y	Y	N	N	N	0.331752	0.00451362	0.00456211	0.0829493	0.0445117	0.287523
gi|659095327|ref|XM_008450301.1|	SKP1-like protein 1B (LOC103490674), mRNA	AT1G75950;AT4G34470	SKP1-like 12;S phase kinase-associated protein 1	1048	1983	1320	1554	89.1983	762.261	106.463	106.006	0.528492	0.793939	0.674389	1.50227	1.27606	0.849421	N	N	N	N	N	N	0.0241683	0.383356	0.323732	0.111816	0.580368	0.653327
gi|659095329|ref|XM_008450302.1|	protein MID1-COMPLEMENTING ACTIVITY 1 (LOC103490676), mRNA	AT4G35920	PLAC8 family protein	759	1172	150	87	55.0545	337.29	76.896	21.3854	0.647611	5.06	8.72414	7.81333	13.4713	1.72414	N	Y	Y	Y	Y	N	0.12413	3.87837e-08	2.6273e-06	1.46221e-09	7.33836e-08	0.218506
gi|659095333|ref|XM_008450304.1|	vacuolar protein sorting-associated protein 35A-like (LOC103490678), transcript variant X1, mRNA	AT3G51310;AT2G17790	VPS35 homolog A;VPS35 homolog C	2307	2421	2620	1793	302.187	127.279	318.687	601.054	0.952912	0.880534	1.28667	0.924046	1.35025	1.46124	N	N	N	N	N	N	0.861679	0.622679	0.52266	0.734121	0.49385	0.294402
gi|659095337|ref|XM_008450307.1|	rac-like GTP-binding protein ARAC1 (LOC103490679), transcript variant X1, mRNA	AT4G35950;AT3G51290	RAC-like 6;Protein of unknown function (DUF630) ;Protein of unknown function (DUF632)	1423	770	682	683	279.436	70.7107	149.487	186.057	1.84805	2.08651	2.08346	1.12903	1.12738	0.998536	N	Y	N	N	N	N	0.0347208	0.00621313	0.0700628	0.628083	0.792056	0.997899
gi|659095341|ref|XM_008450309.1|	3-dehydroquinate synthase, chloroplastic (LOC103490680), mRNA	AT5G66120	3-dehydroquinate synthase, putative	1943	1537	1085	437	239.151	501.339	447.227	302.372	1.26415	1.79078	4.44622	1.41659	3.51716	2.48284	N	Y	Y	N	Y	N	0.405788	0.02735	0.000338093	0.295422	0.00487776	0.0289341
gi|659095345|ref|XM_008450311.1|	proteasome subunit alpha type-7-like (LOC103490682), mRNA	AT3G51260	20S proteasome alpha subunit PAD1	2507	2054	721	518	611.368	671.044	201.396	154.888	1.22055	3.47712	4.83977	2.84882	3.96525	1.39189	N	Y	Y	Y	Y	N	0.476181	3.87655e-06	0.000147177	0.000540085	0.00194947	0.376473
gi|659095347|ref|XM_008450312.1|	26S proteasome non-ATPase regulatory subunit 4 homolog (LOC103490683), mRNA	AT4G38630	regulatory particle non-ATPase 10	1173	923	1623	686	433.268	181.726	91.0293	224.378	1.27086	0.722736	1.70991	0.5687	1.34548	2.36589	N	N	N	Y	N	N	0.449629	0.217599	0.185503	0.0211802	0.50893	0.0200687
gi|659095350|ref|XM_008450313.1|	uncharacterized LOC103490684 (LOC103490684), transcript variant X2, mRNA	AT2G17840	Senescence/dehydration-associated protein-related	343	109	23	251	1.1547	7.07107	2.88675	96.0069	3.14679	14.913	1.36653	4.73913	0.434263	0.0916335	Y	Y	N	Y	N	Y	0.000806667	8.33777e-14	0.475147	0.000448579	0.111478	4.67686e-07
gi|659095376|ref|XM_008450326.1|	thaumatin-like protein 1 (LOC103490690), mRNA	AT4G38660	Pathogenesis-related thaumatin superfamily protein	469	1592	277	281	342.969	1418.46	196.092	130.357	0.294598	1.69314	1.66904	5.74729	5.66548	0.985765	N	N	N	N	N	N	0.151323	0.391914	0.367142	0.0660925	0.0645843	0.976527
gi|659095379|ref|XM_008450327.1|	cold shock domain-containing protein 3 (LOC103490693), mRNA			214	62	23	34	92.1376	2.12132	6.08276	15.308	3.45161	9.30435	6.29412	2.69565	1.82353	0.676471	Y	Y	Y	N	N	N	0.00997774	6.09288e-06	0.00060939	0.0472814	0.373227	0.518025
gi|659095381|ref|XM_008450328.1|	ferredoxin--NADP reductase, leaf isozyme, chloroplastic-like (LOC103490694), transcript variant X1, mRNA	AT5G66190	ferredoxin-NADP(+)-oxidoreductase 1	328	367	528	283	175.184	47.3762	40.5134	50.8068	0.893733	0.621212	1.15901	0.695076	1.29682	1.86572	N	N	N	N	N	N	0.769791	0.092127	0.737369	0.170768	0.58549	0.104473
gi|659095387|ref|XM_008450331.1|	bis(5'-adenosyl)-triphosphatase-like (LOC103490697), mRNA	AT5G58240	FRAGILE HISTIDINE TRIAD	598	318	68	318	143.977	71.4178	20.9841	208.227	1.8805	8.79412	1.8805	4.67647	1	0.213836	N	Y	N	Y	N	N	0.0398151	6.42897e-12	0.135607	1.03422e-06	0.999167	0.0187163
gi|659095389|ref|XM_008450332.1|	protein GPR107 (LOC103490698), mRNA	AT5G42090	Lung seven transmembrane receptor family protein	1367	1600	564	1457	161.215	258.094	80.1644	299.395	0.854375	2.42376	0.938229	2.83688	1.09815	0.387097	N	Y	N	Y	N	Y	0.573599	0.0010835	0.872392	1.45277e-05	0.832905	0.0108892
gi|659095393|ref|XM_008450335.1|	beta-carotene isomerase D27, chloroplastic (LOC103490700), mRNA	AT1G64680	unknown protein; BEST Arabidopsis thaliana protein match is: unknown protein (TAIR:AT1G03055.1); Has 146 Blast hits to 146 proteins in 26 species: Archae - 0; Bacteria - 6; Metazoa - 0; Fungi - 0; Plants - 125; Viruses - 0; Other Eukaryotes - 15 (source:	251	176	213	79	40.8085	30.4056	58.9661	10.0167	1.42614	1.1784	3.17722	0.826291	2.22785	2.6962	N	N	Y	N	N	N	0.287273	0.584748	0.0181403	0.537805	0.135874	0.0213787
gi|659095398|ref|XM_008450337.1|	mediator of RNA polymerase II transcription subunit 10b (LOC103490703), transcript variant X1, mRNA	AT1G26665	Mediator complex, subunit Med10	650	529	796	551	33.1713	101.823	97.3242	128.934	1.22873	0.816583	1.17967	0.664573	0.960073	1.44465	N	N	N	N	N	N	0.483719	0.456621	0.68657	0.108679	0.929635	0.322582
gi|659095406|ref|XM_008450341.1|	uncharacterized LOC103490705 (LOC103490705), transcript variant X1, mRNA	AT5G41950	Tetratricopeptide repeat (TPR)-like superfamily protein	1172	614	140	254	26.4575	91.9239	31.7857	65.5744	1.90879	8.37143	4.61417	4.38571	2.41732	0.551181	N	Y	Y	Y	N	N	0.0279325	7.26086e-13	0.000336886	7.30435e-08	0.0569016	0.145585
gi|659095414|ref|XM_008450345.1|	serine/threonine-protein kinase BLUS1 (LOC103490706), transcript variant X1, mRNA	AT4G10730	Protein kinase superfamily protein	762	805	638	1034	152.434	61.5183	117.5	171.902	0.946584	1.19436	0.736944	1.26176	0.77853	0.617021	N	N	N	N	N	N	0.847113	0.515153	0.449424	0.349682	0.582065	0.192284
gi|659095426|ref|XM_008450352.1|	N6-adenosine-methyltransferase MT-A70-like (LOC103490711), mRNA	AT4G10760	mRNAadenosine methylase	329	142	64	140	13.4536	24.7487	6.4291	25.2389	2.3169	5.14062	2.35	2.21875	1.01429	0.457143	Y	Y	N	Y	N	N	0.0123686	6.77074e-07	0.0616208	0.0286743	0.973211	0.0847727
gi|659095432|ref|XM_008450356.1|	neutral alpha-glucosidase C (LOC103490714), transcript variant X1, mRNA	AT3G23640	heteroglycan glucosidase 1	8759	21638	4075	625	5060.74	2991.77	1180.74	26.0576	0.404797	2.14945	14.0144	5.30994	34.6208	6.52	Y	N	Y	Y	Y	Y	0.0018156	0.105848	0.000151923	2.1394e-13	1.38889e-13	1.05317e-06
gi|659095441|ref|XM_008450361.1|	acyl-CoA-binding protein (LOC103490717), mRNA	AT1G31812	acyl-CoA-binding protein 6	6382	7860	4318	4209	942.254	332.34	1020.07	1101.33	0.811959	1.478	1.51627	1.82029	1.86743	1.0259	N	N	N	Y	N	N	0.443586	0.12876	0.285523	0.00804085	0.148203	0.942951
gi|659095443|ref|XM_008450362.1|	54S ribosomal protein L24, mitochondrial (LOC103490718), transcript variant X1, mRNA	AT4G31460	Ribosomal L28 family	945	272	138	157	338.154	51.6188	25.7358	19.6977	3.47426	6.84783	6.01911	1.97101	1.73248	0.878981	Y	Y	Y	Y	N	N	0.00194613	7.10662e-07	4.50057e-05	0.0248434	0.265135	0.767335
gi|659095453|ref|XM_008450367.1|	ATP-dependent Clp protease proteolytic subunit 4, chloroplastic (LOC103490719), mRNA	AT5G45390	CLP protease P4	1171	1069	437	149	314.768	102.53	11.5036	49.6622	1.09542	2.67963	7.85906	2.44622	7.1745	2.93289	N	Y	Y	Y	Y	Y	0.749732	0.000331764	3.18341e-06	0.000295526	2.563e-05	0.00704485
gi|659095459|ref|XM_008450370.1|	uncharacterized LOC103490722 (LOC103490722), mRNA	AT4G19140	unknown protein; Has 30201 Blast hits to 17322 proteins in 780 species: Archae - 12; Bacteria - 1396; Metazoa - 17338; Fungi - 3422; Plants - 5037; Viruses - 0; Other Eukaryotes - 2996 (source: NCBI BLink).	218	322	557	399	31.9739	7.07107	59.5511	63.1691	0.677019	0.391382	0.546366	0.578097	0.807018	1.39599	N	Y	N	N	N	N	0.221322	0.00122956	0.169876	0.0407416	0.651367	0.377358
gi|659095463|ref|XM_008450373.1|	uncharacterized LOC103490724 (LOC103490724), mRNA	AT5G45410	unknown protein; BEST Arabidopsis thaliana protein match is: unknown protein (TAIR:AT4G25030.2); Has 124 Blast hits to 124 proteins in 34 species: Archae - 2; Bacteria - 31; Metazoa - 0; Fungi - 0; Plants - 91; Viruses - 0; Other Eukaryotes - 0 (source: N	839	1870	2086	1126	276.348	227.688	655.233	423.467	0.448663	0.402205	0.745115	0.896453	1.66075	1.85258	Y	Y	N	N	N	N	0.00399209	0.00141932	0.464251	0.664576	0.249017	0.0913393
gi|659095465|ref|XM_008450374.1|	cyclin-dependent kinase F-4-like (LOC103490725), transcript variant X1, mRNA	AT4G19112	conserved peptide upstream open reading frame 25	5131	20599	21654	8546	801.52	1038.03	2414.99	2228.47	0.24909	0.236954	0.600398	0.951279	2.41037	2.53382	Y	Y	N	N	N	Y	2.87191e-07	5.69935e-08	0.190598	0.825764	0.0408555	0.0103998
gi|659095473|ref|XM_008450378.1|	transmembrane protein 45B (LOC103490728), transcript variant X1, mRNA	AT1G32120	FUNCTIONS IN: molecular_function unknown; INVOLVED IN: biological_process unknown; LOCATED IN: membrane; EXPRESSED IN: 14 plant structures; EXPRESSED DURING: 4 anthesis, C globular stage, F mature embryo stage, petal differentiation and expansion stage, E	1496	628	66	158	612.017	86.267	8.32666	12.7671	2.38217	22.6667	9.46835	9.51515	3.97468	0.417722	N	Y	Y	Y	Y	N	0.0369165	2.86554e-09	1.44751e-06	8.88178e-15	0.00344184	0.0512434
gi|659095485|ref|XM_008450385.1|	protein ENHANCED DISEASE RESISTANCE 2 (LOC103490731), mRNA	AT5G45560;AT4G19040	ENHANCED DISEASE RESISTANCE 2;Pleckstrin homology (PH) domain-containing protein / lipid-binding START domain-containing protein	3196	2848	1301	1284	1835.77	137.179	121.698	429.224	1.12219	2.45657	2.4891	2.18909	2.21807	1.01324	N	N	N	Y	N	N	0.797849	0.0612924	0.0649679	0.00072482	0.0679814	0.970595
gi|659095492|ref|XM_008450388.1|	DNA (cytosine-5)-methyltransferase CMT2 (LOC103490733), transcript variant X1, mRNA	AT4G19020	chromomethylase 2	250	76	18	18	29.1605	7.07107	9.53939	22.8546	3.28947	13.8889	13.8889	4.22222	4.22222	1	Y	Y	Y	N	N	N	0.0010108	5.68068e-12	3.02901e-06	0.00379467	0.0442519	0.962809
gi|659095500|ref|XM_008450392.1|	uncharacterized protein RSN1 (LOC103490736), transcript variant X1, mRNA	AT1G32090	early-responsive to dehydration stress protein (ERD4)	710	803	608	93	433.148	386.787	171.22	41.0731	0.884184	1.16776	7.63441	1.32072	8.63441	6.53763	N	N	Y	N	Y	Y	0.809268	0.703112	0.0025291	0.423519	0.000110689	4.79101e-06
gi|659095504|ref|XM_008450394.1|	protein LTV1 homolog (LOC103490738), transcript variant X1, mRNA	AT3G49990	unknown protein; Has 1524 Blast hits to 1298 proteins in 225 species: Archae - 9; Bacteria - 84; Metazoa - 474; Fungi - 184; Plants - 98; Viruses - 17; Other Eukaryotes - 658 (source: NCBI BLink).	230	68	9	33	62.0027	5.65685	4.72582	23.2881	3.38235	25.5556	6.9697	7.55556	2.06061	0.272727	Y	Y	Y	N	N	N	0.000957901	1.02141e-14	0.000297554	0.000396786	0.290309	0.0706683
gi|659095510|ref|XM_008450398.1|	secretory carrier-associated membrane protein 4 (LOC103490740), mRNA	AT1G32050	SCAMP family protein	1054	884	742	645	137.947	26.163	80.3181	142.043	1.19231	1.42049	1.63411	1.19137	1.37054	1.15039	N	N	N	N	N	N	0.539621	0.189733	0.226589	0.474845	0.48371	0.706411
gi|659095512|ref|XM_008450399.1|	uncharacterized LOC103490741 (LOC103490741), transcript variant X1, mRNA	AT1G31940	unknown protein; LOCATED IN: plasma membrane; EXPRESSED IN: 22 plant structures; EXPRESSED DURING: 13 growth stages; BEST Arabidopsis thaliana protein match is: unknown protein (TAIR:AT2G35585.1); Has 67 Blast hits to 67 proteins in 17 species: Archae - 0	134	202	402	860	62.8198	1.41421	66.4254	173.61	0.663366	0.333333	0.155814	0.502488	0.234884	0.467442	N	Y	Y	Y	Y	N	0.233129	0.000309771	2.98601e-05	0.0155333	0.00361006	0.0436263
gi|659095514|ref|XM_008450400.1|	uncharacterized LOC103490741 (LOC103490741), transcript variant X2, mRNA			75	112	231	178	15.5671	17.6777	36.8284	115.425	0.669643	0.324675	0.421348	0.484848	0.629213	1.29775	N	Y	N	Y	N	N	0.309519	0.000819125	0.112177	0.0240239	0.429993	0.516015
gi|659095516|ref|XM_008450401.1|	26S proteasome non-ATPase regulatory subunit 13 homolog A (LOC103490742), mRNA	AT5G45620;AT4G19006	Proteasome component (PCI) domain protein	5198	3367	2661	1138	1597.51	315.37	111.805	430.781	1.54381	1.9534	4.56766	1.26531	2.9587	2.33831	N	Y	Y	N	N	N	0.120232	0.00989434	0.000196918	0.307129	0.0130463	0.0205577
gi|659095518|ref|XM_008450402.1|	extra-large guanine nucleotide-binding protein 3 (LOC103490743), transcript variant X1, mRNA	AT1G31930	extra-large GTP-binding protein 3	952	1214	213	704	137.704	146.371	4.72582	132.323	0.784185	4.46948	1.35227	5.69953	1.72443	0.302557	N	Y	N	Y	N	Y	0.388748	1.85618e-07	0.457561	8.49887e-12	0.221338	0.00211031
gi|659095524|ref|XM_008450405.1|	vacuolar protein sorting-associated protein 25 (LOC103490745), transcript variant X1, mRNA	AT4G19003	E2F/DP family winged-helix DNA-binding domain	928	1756	851	384	103.523	125.158	62.0511	47.4271	0.528474	1.09048	2.41667	2.06345	4.57292	2.21615	N	N	N	Y	Y	N	0.0219598	0.748389	0.0343434	0.00224101	0.000709986	0.0350296
gi|659095528|ref|XM_008450407.1|	uncharacterized LOC103490746 (LOC103490746), mRNA	AT2G35540	DNAJ heat shock N-terminal domain-containing protein	367	123	63	153	61.0492	92.631	8.88819	16.0104	2.98374	5.8254	2.39869	1.95238	0.803922	0.411765	Y	Y	N	N	N	N	0.00125418	6.7324e-08	0.0531519	0.227427	0.683959	0.0472785
gi|659095535|ref|XM_008450411.1|	transcription factor HBP-1a (LOC103490748), transcript variant X1, mRNA	AT2G35530;AT1G32150	basic region/leucine zipper transcription factor 16;basic region/leucine zipper transcription factor 68	1149	1415	2744	2333	40.6981	188.798	411.496	610.962	0.812014	0.418732	0.492499	0.515671	0.606515	1.17617	N	Y	N	Y	N	N	0.458252	0.000999009	0.0758829	0.00599384	0.268709	0.652313
gi|659095539|ref|XM_008450413.1|	transcription factor HBP-1a (LOC103490748), transcript variant X3, mRNA	AT1G32150	basic region/leucine zipper transcription factor 68	128	117	260	109	20.232	18.3848	102.574	45.0925	1.09402	0.492308	1.17431	0.45	1.07339	2.38532	N	Y	N	N	N	N	0.800849	0.0243579	0.755867	0.0424003	0.905815	0.0365724
gi|659095541|ref|XM_008450414.1|	alpha/beta hydrolase domain-containing protein 17B (LOC103490749), mRNA	AT2G24320;AT1G32190	alpha/beta-Hydrolases superfamily protein	957	332	148	495	334.758	215.668	22.5906	420.324	2.88253	6.46622	1.93333	2.24324	0.670707	0.29899	Y	Y	N	N	N	N	0.00984925	6.39745e-07	0.126878	0.11466	0.611972	0.120863
gi|659095543|ref|XM_008450415.1|	dolichyl-diphosphooligosaccharide--protein glycosyltransferase subunit DAD1 (LOC103490750), mRNA	AT1G32210	Defender against death (DAD family) protein	597	411	160	73	182.004	23.3345	44.7698	21.0079	1.45255	3.73125	8.17808	2.56875	5.63014	2.19178	N	Y	Y	Y	Y	N	0.215013	8.76514e-06	7.60224e-06	0.000858584	0.000600463	0.077577
gi|659095547|ref|XM_008450417.1|	inactive poly [ADP-ribose] polymerase RCD1-like (LOC103490753), transcript variant X1, mRNA	AT2G35510	similar to RCD one 1	1630	2850	2803	2363	304.503	41.0122	569.502	778.178	0.57193	0.58152	0.689801	1.01677	1.20609	1.1862	N	N	N	N	N	N	0.041941	0.0379942	0.346937	0.943235	0.669106	0.635396
gi|659095561|ref|XM_008450425.1|	lysine-specific demethylase lid (LOC103490755), transcript variant X1, mRNA			216	1196	11068	1697	30.271	199.404	3609.01	1662.58	0.180602	0.0195157	0.127283	0.108059	0.704773	6.5221	Y	Y	N	Y	N	Y	6.14346e-09	0	0.0567352	3.18656e-07	0.677579	9.8707e-07
gi|659095567|ref|XM_008450428.1|	plastoglobulin-1, chloroplastic (LOC103490756), transcript variant X1, mRNA			189	48	220	49	10.1489	4.24264	81.224	27.2213	3.9375	0.859091	3.85714	0.218182	0.979592	4.4898	Y	N	Y	Y	N	Y	0.000460961	0.615837	0.0100941	0.000511741	0.97542	0.000733909
gi|659095575|ref|XM_008450433.1|	dolichol phosphate-mannose biosynthesis regulatory protein (LOC103490758), mRNA	AT1G74340	dolichol phosphate-mannose biosynthesis regulatory protein-related	147	347	157	204	26.0576	19.0919	20.7846	84.3465	0.423631	0.936306	0.720588	2.21019	1.70098	0.769608	Y	N	N	Y	N	N	0.00749993	0.839725	0.484461	0.00594391	0.269751	0.519763
gi|659095579|ref|XM_008450435.1|	uncharacterized LOC103490760 (LOC103490760), transcript variant X1, mRNA	AT4G17720	RNA-binding (RRM/RBD/RNP motifs) family protein	928	1027	239	943	199.382	268.701	136.097	42.2532	0.903603	3.88285	0.984093	4.29707	1.08908	0.253446	N	Y	N	Y	N	Y	0.721469	1.95221e-06	0.966822	3.23939e-06	0.850267	0.000392373
gi|659095583|ref|XM_008450437.1|	syntaxin-22 (LOC103490761), mRNA	AT4G17730	syntaxin of plants 23	1345	1509	4055	1906	64.361	6.36396	96.6282	227.792	0.891319	0.331689	0.705666	0.372133	0.79171	2.12749	N	Y	N	Y	N	N	0.680927	3.11932e-05	0.379327	4.92419e-05	0.601897	0.0378427
gi|659095587|ref|XM_008450439.1|	alpha,alpha-trehalose-phosphate synthase [UDP-forming] 5-like (LOC103490765), mRNA	AT4G17770	trehalose phosphatase/synthase 5	803	63	45	159	86.2632	7.77817	22.5167	43.3167	12.746	17.8444	5.05031	1.4	0.396226	0.283019	Y	Y	Y	N	N	Y	8.26117e-13	0	0.000233984	0.442934	0.104891	0.00606219
gi|659095590|ref|XM_008450440.1|	UDP-N-acetylglucosamine transferase subunit ALG14 (LOC103490767), transcript variant X1, mRNA	AT4G18230	FUNCTIONS IN: molecular_function unknown; INVOLVED IN: biological_process unknown; LOCATED IN: endomembrane system; EXPRESSED IN: 23 plant structures; EXPRESSED DURING: 13 growth stages; CONTAINS InterPro DOMAIN/s: Oligosaccharide biosynthesis protein Alg	144	135	184	262	16.1658	33.234	18.5023	64.0104	1.06667	0.782609	0.549618	0.733696	0.515267	0.70229	N	N	N	N	N	N	0.854116	0.45026	0.198394	0.336712	0.198655	0.378003
gi|659095598|ref|XM_008450445.1|	inositol-tetrakisphosphate 1-kinase 1-like (LOC103490768), mRNA	AT5G16760	Inositol 1,3,4-trisphosphate 5/6-kinase family protein	216	73	154	270	45.0037	15.5563	27.0617	229.419	2.9589	1.4026	0.8	0.474026	0.27037	0.57037	Y	N	N	N	N	N	0.00315032	0.280771	0.69188	0.0354608	0.174034	0.376754
gi|659095600|ref|XM_008450446.1|	RNA-binding protein 34 (LOC103490769), mRNA	AT5G46840	RNA-binding (RRM/RBD/RNP motifs) family protein	822	348	310	521	231.733	62.2254	7.63763	147.974	2.36207	2.65161	1.57774	1.12258	0.667946	0.59501	Y	Y	N	N	N	N	0.00481087	0.000513138	0.26731	0.676252	0.393436	0.17442
gi|659095604|ref|XM_008450448.1|	uncharacterized protein At4g17910 (LOC103490771), transcript variant X1, mRNA	AT4G17910	transferases, transferring acyl groups	259	282	271	583	53.1131	42.4264	95.2943	275.874	0.91844	0.95572	0.444254	1.04059	0.483705	0.464837	N	N	N	N	N	N	0.788645	0.878824	0.0580894	0.888203	0.130918	0.0549038
gi|659095619|ref|XM_008450456.1|	probable H/ACA ribonucleoprotein complex subunit 1 (LOC103490777), mRNA	AT5G46730	glycine-rich protein	14	392	122	335	9.86577	441.235	42.72	275.942	0.0357143	0.114754	0.041791	3.21311	1.17015	0.364179	N	Y	Y	N	N	N	0.0300575	9.82509e-07	0.00300689	0.247545	0.855615	0.160807
gi|659095627|ref|XM_008450460.1|	probable ADP-ribosylation factor GTPase-activating protein AGD8 (LOC103490780), mRNA	AT4G17890;AT5G46750	ARF-GAP domain 8;ARF-GAP domain 9	1055	1018	581	693	231.45	87.6812	60.5833	77.6595	1.03635	1.81583	1.52237	1.75215	1.46898	0.838384	N	Y	N	Y	N	N	0.900196	0.027719	0.299623	0.0223485	0.390356	0.636608
gi|659095629|ref|XM_008450461.1|	transcription factor MYC2-like (LOC103490781), mRNA	AT1G32640	Basic helix-loop-helix (bHLH) DNA-binding family protein	176	184	147	496	148.947	53.7401	4.50925	224.358	0.956522	1.19728	0.354839	1.2517	0.370968	0.296371	N	N	N	N	N	Y	0.949099	0.732621	0.0287187	0.481198	0.0457808	0.00341537
gi|659095633|ref|XM_008450463.1|	leucine-rich repeat extensin-like protein 3 (LOC103490784), mRNA	AT2G35230	VQ motif-containing protein	342	1104	2818	1373	77.8717	63.6396	686.732	320.585	0.309783	0.121363	0.24909	0.391767	0.804079	2.05244	Y	Y	Y	Y	N	N	4.96066e-05	1.00586e-13	0.000923019	0.000200956	0.627898	0.0485804
gi|659095635|ref|XM_008450464.1|	abscisic acid receptor PYR1-like (LOC103490785), mRNA	AT4G17870	Polyketide cyclase/dehydrase and lipid transport superfamily protein	165	234	338	194	127.908	58.6899	42.9224	44.7474	0.705128	0.488166	0.850515	0.692308	1.20619	1.74227	N	Y	N	N	N	N	0.496981	0.0220817	0.727287	0.196804	0.707387	0.161807
gi|659095640|ref|XM_008450467.1|	mitochondrial carnitine/acylcarnitine carrier-like protein (LOC103490787), transcript variant X2, mRNA	AT5G46800	Mitochondrial substrate carrier family protein	351	64	101	100	108.288	31.1127	6.65833	41.8688	5.48438	3.47525	3.51	0.633663	0.64	1.01	Y	Y	Y	N	N	N	1.10986e-05	7.44351e-05	0.00712602	0.236666	0.449935	0.976322
gi|659095662|ref|XM_008450479.1|	uncharacterized LOC103490793 (LOC103490793), mRNA	AT4G17840;AT2G35260	unknown protein; FUNCTIONS IN: molecular_function unknown; INVOLVED IN: biological_process unknown; LOCATED IN: chloroplast; EXPRESSED IN: 21 plant structures; EXPRESSED DURING: 13 growth stages; BEST Arabidopsis thaliana protein match is: unknown protein	109	407	392	2496	12.3423	217.789	29.1033	327.017	0.267813	0.278061	0.0436699	1.03827	0.163061	0.157051	Y	Y	Y	N	Y	Y	0.00870114	3.94083e-05	1.25877e-11	0.89807	0.000246102	1.67337e-06
gi|659095674|ref|XM_008450485.1|	MND1-interacting protein 1 (LOC103490797), mRNA	AT2G35330	RING/U-box superfamily protein	529	622	342	311	179.567	102.53	40.8534	28.5365	0.850482	1.54678	1.70096	1.81871	2	1.09968	N	N	N	Y	N	N	0.581661	0.121051	0.212301	0.0207165	0.133191	0.809894
gi|659095688|ref|XM_008450493.1|	uncharacterized LOC103490803 (LOC103490803), mRNA	AT2G35360	ubiquitin family protein	288	300	324	512	21.8251	50.2046	6.1101	173.368	0.96	0.888889	0.5625	0.925926	0.585938	0.632812	N	N	N	N	N	N	0.895316	0.684099	0.17867	0.780517	0.264836	0.231567
gi|659095700|ref|XM_008450500.1|	protein NRT1/ PTR FAMILY 7.3-like (LOC103490806), mRNA	AT4G21680	NITRATE TRANSPORTER 1.8	56	16	349	363	8	9.89949	132.764	155.388	3.5	0.160458	0.15427	0.0458453	0.0440771	0.961433	N	Y	Y	Y	Y	N	0.0227736	6.13909e-06	0.000131034	8.40773e-08	1.42131e-06	0.918416
gi|659095702|ref|XM_008450501.1|	uncharacterized LOC103490807 (LOC103490807), transcript variant X1, mRNA			400	388	427	268	11.5902	37.4767	53.7246	69.515	1.03093	0.936768	1.49254	0.908665	1.44776	1.59328	N	N	N	N	N	N	0.921458	0.817199	0.357288	0.720843	0.436273	0.229272
gi|659095706|ref|XM_008450503.1|	ribose-phosphate pyrophosphokinase 1 (LOC103490809), transcript variant X1, mRNA	AT2G35390	Phosphoribosyltransferase family protein	326	199	88	567	71.0422	86.9741	28.0535	69.2892	1.63819	3.70455	0.574956	2.26136	0.35097	0.155203	N	Y	N	Y	N	Y	0.129709	4.18815e-05	0.191058	0.0290845	0.0345087	6.24441e-06
gi|659095710|ref|XM_008450505.1|	type I inositol 1,4,5-trisphosphate 5-phosphatase 2 (LOC103490810), transcript variant X1, mRNA	AT4G18010	myo-inositol polyphosphate 5-phosphatase 2	629	3234	17666	1378	223.666	1130.66	2695.01	921.413	0.194496	0.0356051	0.456459	0.183064	2.34688	12.82	Y	Y	N	Y	N	Y	9.79745e-06	0	0.156102	1.36896e-11	0.0502288	1.34297e-10
gi|659095720|ref|XM_008450511.1|	type I inositol 1,4,5-trisphosphate 5-phosphatase 2 (LOC103490810), transcript variant X6, mRNA	AT4G18010	myo-inositol polyphosphate 5-phosphatase 2	87	286	2048	73	38.1576	139.3	561.629	90.1628	0.304196	0.0424805	1.19178	0.139648	3.91781	28.0548	Y	Y	N	Y	N	Y	0.0107919	0	0.813213	3.77731e-08	0.0291296	1.17684e-14
gi|659095724|ref|XM_008450513.1|	probable phenylalanine--tRNA ligase alpha subunit (LOC103490811), mRNA	AT4G39280	phenylalanyl-tRNA synthetase, putative / phenylalanine--tRNA ligase, putative	2622	1120	664	753	706.967	42.4264	142.977	135.799	2.34107	3.9488	3.48207	1.68675	1.48738	0.881806	Y	Y	Y	Y	N	N	0.00333869	4.15638e-07	0.00219255	0.0316536	0.374632	0.733266
gi|659095728|ref|XM_008450515.1|	two-component response regulator-like APRR2 (LOC103490812), transcript variant X2, mRNA	AT4G18020	CheY-like two-component responsive regulator family protein	411	32	113	2047	196.76	20.5061	44.0946	1980.05	12.8438	3.63717	0.200782	0.283186	0.0156326	0.0552027	Y	Y	N	Y	Y	Y	0.000158334	0.0049748	0.101678	0.00667537	0.00908365	0.0163448
gi|659095736|ref|XM_008450519.1|	probable methyltransferase PMT14 (LOC103490814), mRNA	AT4G18030;AT1G26850	S-adenosyl-L-methionine-dependent methyltransferases superfamily protein	1906	1119	134	268	367.535	608.112	69.5725	95.2943	1.70331	14.2239	7.11194	8.35075	4.17537	0.5	N	Y	Y	Y	Y	N	0.0628889	0	4.80556e-06	0.000712284	0.00771897	0.0914899
gi|659095738|ref|XM_008450520.1|	vacuolar protein sorting-associated protein 55 homolog (LOC103490815), transcript variant X1, mRNA	AT1G32410	Vacuolar protein sorting 55 (VPS55) family protein	247	379	243	285	36.428	56.5685	45.742	121.445	0.651715	1.01646	0.866667	1.55967	1.32982	0.852632	N	N	N	N	N	N	0.167691	0.963904	0.746771	0.110079	0.54742	0.690112
gi|659095744|ref|XM_008450524.1|	regulator of nonsense transcripts 1 homolog (LOC103490818), mRNA	AT5G47010	RNA helicase, putative	2222	2075	3044	2202	176.115	19.0919	648.477	669.487	1.07084	0.729961	1.00908	0.681669	0.942325	1.38238	N	N	N	N	N	N	0.806055	0.224843	0.981322	0.104695	0.893643	0.369206
gi|659095746|ref|XM_008450525.1|	haloacid dehalogenase-like hydrolase domain-containing protein Sgpp (LOC103490819), mRNA	AT2G38740	Haloacid dehalogenase-like hydrolase (HAD) superfamily protein	1347	3838	6779	573	546.003	615.183	1118.31	316.128	0.350964	0.198702	2.35079	0.56616	6.69808	11.8307	Y	Y	N	Y	Y	Y	0.000131759	2.16854e-09	0.036224	0.0153526	2.04545e-05	4.93541e-10
gi|659095748|ref|XM_008450526.1|	lon protease homolog 2, peroxisomal (LOC103490820), transcript variant X1, mRNA	AT5G47040	lon protease 2	749	1119	1727	2778	277.022	188.798	497.356	2027.73	0.669348	0.4337	0.269618	0.647944	0.402808	0.62167	N	Y	N	N	N	N	0.156145	0.00192573	0.0584287	0.0997822	0.224839	0.376479
gi|659095756|ref|XM_008450530.1|	probable BOI-related E3 ubiquitin-protein ligase 3 (LOC103490824), mRNA	AT1G32740	SBP (S-ribonuclease binding protein) family protein	636	5767	1012	4505	304.851	1362.59	192.594	2067.23	0.110283	0.628458	0.141176	5.69862	1.28013	0.224639	Y	N	Y	Y	N	Y	1.37668e-14	0.0854466	9.8841e-05	5.16465e-12	0.570112	0.000990369
gi|659095758|ref|XM_008450531.1|	poly(U)-specific endoribonuclease-B (LOC103490825), transcript variant X1, mRNA	AT4G17100	EXPRESSED IN: 23 plant structures; EXPRESSED DURING: 13 growth stages; CONTAINS InterPro DOMAIN/s: Endoribonuclease XendoU (InterPro:IPR018998).	202	98	96	151	80.8352	49.4975	49.8631	96.0954	2.06122	2.10417	1.33775	1.02083	0.649007	0.635762	N	N	N	N	N	N	0.0869355	0.0459136	0.53987	0.970753	0.46405	0.37007
gi|659095768|ref|XM_008450537.1|	beta-amylase 3, chloroplastic (LOC103490827), mRNA	AT4G17090;ATMG00110	chloroplast beta-amylase;cytochrome C biogenesis 206	92	128	74	757	36.6652	109.602	57.1431	304.619	0.71875	1.24324	0.121532	1.72973	0.169089	0.0977543	N	N	Y	N	Y	Y	0.577289	0.65133	4.28299e-06	0.461375	0.000588159	9.72796e-07
gi|659095770|ref|XM_008450538.1|	probable receptor-like protein kinase At5g47070 (LOC103490828), mRNA	AT3G09830;ATMG00110	cytochrome C biogenesis 206;Protein kinase superfamily protein	135	321	128	717	45.31	101.823	69.3998	568.712	0.420561	1.05469	0.188285	2.50781	0.447699	0.178522	Y	N	N	Y	N	N	0.00787445	0.89469	0.0402727	0.0106454	0.311498	0.0375457
gi|659095776|ref|XM_008450541.1|	phosphatidylinositol 4-phosphate 5-kinase 8-like (LOC103490831), mRNA	AT4G17080	Histone H3 K4-specific methyltransferase SET7/9 family protein	136	40	35	325	91.1939	17.6777	26.5769	146.159	3.4	3.88571	0.418462	1.14286	0.123077	0.107692	N	N	N	N	Y	Y	0.104919	0.0427204	0.0577645	0.826505	0.000433334	2.12777e-05
gi|659095783|ref|XM_008450545.1|	calcineurin B-like protein 1 (LOC103490833), transcript variant X1, mRNA	AT5G47100	calcineurin B-like protein 9	698	241	64	151	79.0759	8.48528	10.1489	87.6185	2.89627	10.9062	4.62252	3.76562	1.59603	0.423841	Y	Y	Y	Y	N	N	0.000707908	4.16334e-14	0.000533944	6.34452e-05	0.350315	0.0745852
gi|659095789|ref|XM_008450548.1|	serine/threonine-protein kinase SAPK3-like (LOC103490834), mRNA	AT5G63650;AT1G78290	SNF1-related protein kinase 2.5;Protein kinase superfamily protein	400	36	46	1447	10.0167	15.5563	18.0093	966.559	11.1111	8.69565	0.276434	0.782609	0.0248791	0.0317899	Y	Y	N	N	Y	Y	2.52637e-10	1.14714e-10	0.0394043	0.601605	0.000468246	0.000103526
gi|659095794|ref|XM_008450550.1|	uncharacterized LOC103490837 (LOC103490837), transcript variant X1, mRNA	AT4G17070	peptidyl-prolyl cis-trans isomerases	159	75	13	440	61.9058	4.24264	1.52753	175.16	2.12	12.2308	0.361364	5.76923	0.170455	0.0295455	N	Y	N	N	Y	Y	0.0486117	1.38165e-07	0.0228418	0.00102747	0.000978661	1.05492e-10
gi|659095805|ref|XM_008450555.1|	uncharacterized LOC103490842 (LOC103490842), mRNA	AT4G17600	Chlorophyll A-B binding family protein	754	71	291	3203	293.258	33.234	203.827	1006.51	10.6197	2.59107	0.235404	0.243986	0.0221667	0.0908523	Y	Y	Y	N	Y	Y	9.43072e-06	0.017898	0.000416079	0.0838334	4.73676e-11	1.86651e-09
gi|659095807|ref|XM_008450556.1|	ATP-dependent Clp protease proteolytic subunit-related protein 4, chloroplastic (LOC103490843), mRNA	AT4G17040	CLP protease R subunit 4	1876	625	228	479	466.071	142.128	60.542	79.1475	3.0016	8.22807	3.91649	2.74123	1.3048	0.475992	Y	Y	Y	Y	N	N	0.000226901	2.5846e-13	0.000972398	0.000144785	0.560773	0.0566103
gi|659095816|ref|XM_008450560.1|	GATA transcription factor 26-like (LOC103490848), transcript variant X1, mRNA	AT4G17570	GATA transcription factor 26	398	1140	684	567	223.435	251.023	206.437	29.5691	0.349123	0.581871	0.70194	1.66667	2.01058	1.20635	Y	N	N	N	N	N	0.000498394	0.0965945	0.397703	0.0354691	0.118017	0.613529
gi|659095820|ref|XM_008450562.1|	vesicle-associated protein 2-1 (LOC103490849), mRNA	AT5G47180	Plant VAMP (vesicle-associated membrane protein) family protein	248	641	1593	304	42.332	156.271	282.724	24.0069	0.386895	0.155681	0.815789	0.402385	2.10855	5.24013	Y	Y	N	Y	N	Y	0.00150349	6.85003e-11	0.642823	0.00029444	0.105308	1.81136e-05
gi|659095822|ref|XM_008450563.1|	50S ribosomal protein L19, chloroplastic (LOC103490850), mRNA	AT4G17560	Ribosomal protein L19 family protein	1293	183	22	151	277.057	33.234	3.51188	54.2433	7.06557	58.7727	8.56291	8.31818	1.21192	0.145695	Y	Y	Y	Y	N	Y	1.81765e-09	0	1.22386e-06	8.87601e-08	0.706799	0.000121869
gi|659095824|ref|XM_008450564.1|	classical arabinogalactan protein 9-like (LOC103490851), mRNA			2612	687	1358	1168	96.4227	48.7904	333.477	712.282	3.80204	1.92342	2.2363	0.505891	0.588185	1.16267	Y	Y	N	Y	N	N	8.73278e-06	0.0126895	0.0438512	0.00634184	0.340929	0.680075
gi|659095830|ref|XM_008450567.1|	F-box protein At5g39250 (LOC103490854), transcript variant X1, mRNA	AT5G39250	F-box family protein	597	117	63	144	196.154	24.0416	7.50555	4	5.10256	9.47619	4.14583	1.85714	0.8125	0.4375	Y	Y	Y	N	N	N	4.44586e-05	2.44413e-09	0.00137975	0.104179	0.69876	0.0683313
gi|659095834|ref|XM_008450570.1|	GTP-binding protein YPTM2-like (LOC103490855), mRNA	AT1G02130	RAS 5	693	1125	5815	2731	209.51	193.747	1468.23	401.268	0.616	0.119175	0.253753	0.193465	0.411937	2.12926	N	Y	Y	Y	N	N	0.0881382	8.57092e-14	0.000813944	8.89196e-08	0.0545157	0.0371325
gi|659095859|ref|XM_008450579.1|	methylglutaconyl-CoA hydratase, mitochondrial (LOC103490860), transcript variant X2, mRNA	AT4G16800	ATP-dependent caseinolytic (Clp) protease/crotonase family protein	649	545	675	1787	49.9032	60.8112	354.798	419.553	1.19083	0.961481	0.363179	0.807407	0.30498	0.377728	N	N	Y	N	Y	Y	0.552672	0.898692	0.0128238	0.617864	0.0124239	0.00877607
gi|659095861|ref|XM_008450581.1|	ubiquitin carboxyl-terminal hydrolase isozyme L3 (LOC103490861), mRNA	AT4G17510	ubiquitin C-terminal hydrolase 3	1565	1213	1249	1596	428.73	266.579	186.388	903.899	1.29019	1.253	0.980576	0.971177	0.760025	0.782581	N	N	N	N	N	N	0.369097	0.390688	0.960887	0.903504	0.569397	0.513336
gi|659095863|ref|XM_008450582.1|	ethylene-responsive transcription factor 2 (LOC103490862), mRNA	AT5G47220	ethylene responsive element binding factor 2	1	0	15	381	1.52753	0	6.35085	385.907	#DIV/0!	0.0666667	0.00262467	0	0	0.0393701	N	N	Y	N	Y	Y	1	0.0170825	0.000493257	0.00132431	0.000264044	0.0147672
gi|659095865|ref|XM_008450583.1|	ethylene-responsive transcription factor 5 (LOC103490863), mRNA	AT5G47230	ethylene responsive element binding factor 5	244	224	1422	809	244.443	116.673	429.932	1018.16	1.08929	0.171589	0.301607	0.157525	0.276885	1.75773	N	Y	N	Y	N	N	0.915962	1.25411e-06	0.310286	1.88403e-06	0.365631	0.327589
gi|659095867|ref|XM_008450584.1|	nudix hydrolase 8-like (LOC103490864), transcript variant X1, mRNA	AT5G47240	nudix hydrolase homolog 8	113	149	1440	103	44.8144	195.161	1325.18	77.8481	0.758389	0.0784722	1.09709	0.103472	1.4466	13.9806	N	Y	N	N	N	Y	0.744942	0.0203264	0.85784	0.0675872	0.703606	0.0177151
gi|659095871|ref|XM_008450586.1|	putative dual specificity protein phosphatase DSP8 (LOC103490865), transcript variant X1, mRNA	AT2G35680	Phosphotyrosine protein phosphatases superfamily protein	313	337	603	392	35.019	22.6274	115.093	127.108	0.928783	0.519071	0.798469	0.558872	0.859694	1.53827	N	Y	N	Y	N	N	0.814359	0.020189	0.59962	0.0285811	0.747537	0.254498
gi|659095875|ref|XM_008450588.1|	putative dual specificity protein phosphatase DSP8 (LOC103490865), transcript variant X3, mRNA	AT2G35680	Phosphotyrosine protein phosphatases superfamily protein	518	614	978	1790	137.588	10.6066	134.515	584.116	0.843648	0.529652	0.289385	0.627812	0.343017	0.546369	N	Y	Y	N	N	N	0.563404	0.0197402	0.00261383	0.0640114	0.0232219	0.0990189
gi|659095883|ref|XM_008450592.1|	uncharacterized protein DDB_G0284459 (LOC103490869), mRNA	AT4G16790	hydroxyproline-rich glycoprotein family protein	71	57	109	450	25.632	2.12132	46.3717	368.523	1.24561	0.651376	0.157778	0.522936	0.126667	0.242222	N	N	N	N	N	N	0.62815	0.240755	0.0338066	0.110724	0.0531292	0.0752892
gi|659095885|ref|XM_008450593.1|	homeobox-leucine zipper protein HAT4 (LOC103490870), mRNA	AT4G16780;AT5G47370	homeobox protein 2;Homeobox-leucine zipper protein 4 (HB-4) / HD-ZIP protein	2486	7507	17	287	1172.28	2370.93	6.50641	214.323	0.331158	146.235	8.66202	441.588	26.1568	0.0592334	Y	Y	Y	Y	Y	Y	0.000979323	3.87745e-12	6.09686e-05	0	6.28375e-12	0.00247737
gi|659095887|ref|XM_008450594.1|	1-aminocyclopropane-1-carboxylate oxidase-like (LOC103490871), transcript variant X1, mRNA			464	2409	1613	472	51.8684	453.963	265.429	27.0247	0.192611	0.287663	0.983051	1.49349	5.10381	3.41737	Y	Y	N	N	Y	Y	5.67225e-09	5.57345e-06	0.967502	0.0845759	0.000262052	0.00111854
gi|659095892|ref|XM_008450597.1|	transcription factor MYB1R1 (LOC103490872), mRNA	AT5G47390	myb-like transcription factor family protein	669	206	491	2476	87.9223	170.413	91.0018	783.66	3.24757	1.36253	0.270194	0.419552	0.0831987	0.198304	Y	N	Y	Y	Y	Y	0.000217955	0.26028	0.00138602	0.00540507	1.97616e-06	2.19975e-05
gi|659095904|ref|XM_008450604.1|	E3 ubiquitin-protein ligase RBBP6-like (LOC103490875), transcript variant X1, mRNA			57	108	545	172	20.232	17.6777	113.808	102.89	0.527778	0.104587	0.331395	0.198165	0.627907	3.1686	N	Y	N	Y	N	Y	0.118835	2.82863e-12	0.0419646	6.16311e-08	0.386207	0.00349077
gi|659095906|ref|XM_008450605.1|	E3 ubiquitin-protein ligase RBBP6-like (LOC103490875), transcript variant X2, mRNA	AT5G47430	DWNN domain, a CCHC-type zinc finger	398	587	673	437	98.5106	7.77817	75.4343	168.395	0.678024	0.591382	0.910755	0.872214	1.34325	1.54005	N	N	N	N	N	N	0.190038	0.0589418	0.828171	0.589251	0.519353	0.248963
gi|659095908|ref|XM_008450606.1|	uncharacterized LOC103490876 (LOC103490876), transcript variant X1, mRNA	AT4G17330	G2484-1 protein	3082	2322	3162	2806	120.79	168.999	532.89	678.478	1.3273	0.9747	1.09836	0.734345	0.827512	1.12687	N	N	N	N	N	N	0.31112	0.921198	0.810331	0.188841	0.669644	0.739915
gi|659095942|ref|XM_008450621.1|	uncharacterized LOC103490883 (LOC103490883), transcript variant X1, mRNA	AT5G47480;AT5G47490	RGPR-related	1083	1755	2826	1440	189.136	403.051	133.238	268.779	0.617094	0.383227	0.752083	0.621019	1.21875	1.9625	N	Y	N	N	N	N	0.0831268	0.000299742	0.475178	0.0450827	0.654856	0.0641408
gi|659095946|ref|XM_008450623.1|	asparagine--tRNA ligase, chloroplastic/mitochondrial (LOC103490884), transcript variant X1, mRNA	AT4G17300;AT1G70980	Class II aminoacyl-tRNA and biotin synthetases superfamily protein	257	268	8	96	39.6274	76.3675	7.57188	24.7049	0.958955	32.125	2.67708	33.5	2.79167	0.0833333	N	Y	N	Y	N	Y	0.901867	2.22045e-16	0.0406259	1.11022e-16	0.0449912	3.13928e-05
gi|659095950|ref|XM_008450626.1|	peroxisome biogenesis protein 19-1-like (LOC103490885), mRNA	AT5G17550	peroxin 19-2	856	1366	1502	1079	77.0216	161.927	82.2861	116.672	0.626647	0.569907	0.793327	0.909454	1.26599	1.39203	N	Y	N	N	N	N	0.0964528	0.0348186	0.565824	0.691902	0.595077	0.364772
gi|659095952|ref|XM_008450627.1|	putative glucuronosyltransferase PGSIP8 (LOC103490886), mRNA	AT4G16600;AT2G35710	Nucleotide-diphospho-sugar transferases superfamily protein	48	520	682	956	34.3948	354.968	326.051	328.503	0.0923077	0.0703812	0.0502092	0.762463	0.543933	0.713389	Y	Y	Y	N	N	N	0.00376229	5.34461e-06	4.83e-10	0.589149	0.190622	0.359711
gi|659095954|ref|XM_008450628.1|	chaperone protein dnaJ 13 (LOC103490887), transcript variant X1, mRNA			541	204	32	45	133.57	45.2548	10.116	16.6533	2.65196	16.9062	12.0222	6.375	4.53333	0.711111	Y	Y	Y	Y	Y	N	0.00223349	1.11022e-16	3.68591e-07	5.50048e-07	0.00630853	0.547882
gi|659095958|ref|XM_008450629.1|	aspartic proteinase nepenthesin-1 (LOC103490888), mRNA	AT4G16563	Eukaryotic aspartyl protease family protein	298	7761	3766	496	248.898	2793.78	385.462	370.016	0.0383971	0.079129	0.600806	2.06081	15.6472	7.59274	Y	Y	N	Y	Y	Y	2.44286e-11	0	0.435392	0.0087733	2.63686e-09	1.76827e-07
gi|659095960|ref|XM_008450630.1|	small heat shock protein, chloroplastic-like (LOC103490889), transcript variant X1, mRNA	AT4G25200	mitochondrion-localized small heat shock protein 23.6	10	4	448	189	7.2111	1.41421	319.7	145.576	2.5	0.0223214	0.0529101	0.00892857	0.021164	2.37037	N	Y	Y	Y	Y	N	0.395875	0.000112191	0.00246186	0.000149907	0.00203904	0.182577
gi|659095980|ref|XM_008450640.1|	scarecrow-like protein 6 (LOC103490894), mRNA			400	124	22	47	25.697	22.6274	14.5717	14	3.22581	18.1818	8.51064	5.63636	2.6383	0.468085	Y	Y	Y	Y	N	N	0.000488064	8.88178e-16	1.39014e-05	7.0294e-05	0.0970564	0.214222
gi|659095982|ref|XM_008450641.1|	uncharacterized LOC103490895 (LOC103490895), mRNA	AT4G16510	YbaK/aminoacyl-tRNA synthetase-associated domain	386	92	13	49	106.039	21.2132	4.04145	24.379	4.19565	29.6923	7.87755	7.07692	1.87755	0.265306	Y	Y	Y	Y	N	N	3.46227e-05	0	2.87643e-05	8.79733e-05	0.304596	0.0359715
gi|659095984|ref|XM_008450642.1|	uncharacterized LOC103490896 (LOC103490896), mRNA	AT5G62270	FUNCTIONS IN: molecular_function unknown; INVOLVED IN: biological_process unknown; LOCATED IN: cellular_component unknown; BEST Arabidopsis thaliana protein match is: mucin-related (TAIR:AT2G02880.1).	703	185	53	57	137.311	17.6777	26.5016	30.2655	3.8	13.2642	12.3333	3.49057	3.24561	0.929825	Y	Y	Y	Y	N	N	3.31416e-05	8.88178e-16	1.25083e-07	0.000433142	0.0309316	0.896045
gi|659095989|ref|XM_008450644.1|	NADH dehydrogenase [ubiquinone] 1 beta subcomplex subunit 8, mitochondrial (LOC103490900), mRNA	AT5G47570	unknown protein; Has 30201 Blast hits to 17322 proteins in 780 species: Archae - 12; Bacteria - 1396; Metazoa - 17338; Fungi - 3422; Plants - 5037; Viruses - 0; Other Eukaryotes - 2996 (source: NCBI BLink).	3138	4597	1863	762	337.024	1188.65	458.288	62.3645	0.682619	1.68438	4.11811	2.46753	6.03281	2.44488	N	N	Y	Y	Y	Y	0.161125	0.045198	0.000542195	0.000148528	5.05439e-05	0.015624
gi|659095999|ref|XM_008450650.1|	protein NRT1/ PTR FAMILY 6.3-like (LOC103490905), mRNA	AT1G12110	nitrate transporter 1.1	15	186	880	688	5.50757	168.291	420.758	913.87	0.0806452	0.0170455	0.0218023	0.211364	0.270349	1.27907	N	Y	N	Y	N	N	0.0243699	2.32626e-09	0.0372416	0.00864917	0.386904	0.740924
gi|659096001|ref|XM_008450651.1|	oxysterol-binding protein-related protein 2A (LOC103490906), transcript variant X1, mRNA	AT2G31030	OSBP(oxysterol binding protein)-related protein 1B	117	46	34	107	19.5021	16.9706	32.3471	53.6687	2.54348	3.44118	1.09346	1.35294	0.429907	0.317757	N	Y	N	N	N	N	0.0247747	0.00214637	0.861775	0.663798	0.164313	0.0310555
gi|659096008|ref|XM_008450654.1|	uncharacterized LOC103490909 (LOC103490909), mRNA	AT2G22660	Protein of unknown function (duplicated DUF1399)	1347	3468	1279	1333	1110.69	82.7315	723.581	779.991	0.388408	1.05317	1.0105	2.71149	2.60165	0.95949	Y	N	N	Y	N	N	0.0111664	0.928496	0.985745	5.7232e-05	0.0282735	0.929078
gi|659096018|ref|XM_008450660.1|	flavin-containing monooxygenase FMO GS-OX-like 3 (LOC103490913), mRNA	AT1G62600	Flavin-binding monooxygenase family protein	569	3447	6101	859	98.7269	1862.52	4171.5	561.964	0.165071	0.0932634	0.662398	0.564989	4.01281	7.10244	Y	Y	N	N	N	Y	0.00173363	0.00281484	0.373691	0.389348	0.0130152	0.00876618
gi|659096024|ref|XM_008450663.1|	xyloglucan galactosyltransferase KATAMARI1 homolog (LOC103490915), mRNA	AT4G22580	Exostosin family protein	320	278	54	264	81.6966	77.0746	8.73689	68.4617	1.15108	5.92593	1.21212	5.14815	1.05303	0.204545	N	Y	N	Y	N	Y	0.654247	1.09802e-07	0.6574	6.8395e-07	0.912146	0.000298377
gi|659096026|ref|XM_008450664.1|	probable trehalose-phosphate phosphatase F (LOC103490916), transcript variant X1, mRNA	AT4G22592	conserved peptide upstream open reading frame 27	491	550	1582	704	185.918	143.543	1143.07	31.8957	0.892727	0.310367	0.697443	0.347661	0.78125	2.24716	N	N	N	N	N	N	0.711273	0.0776293	0.384163	0.171398	0.593107	0.16662
gi|659096042|ref|XM_008450673.1|	hsp70-Hsp90 organizing protein 3-like (LOC103490922), mRNA	AT4G12400	stress-inducible protein, putative	2598	1296	1241	457	357.229	695.793	609.525	136.572	2.00463	2.09347	5.6849	1.04432	2.83589	2.71554	Y	Y	Y	N	N	N	0.0153919	0.00502929	3.3218e-05	0.925607	0.0279572	0.0211178
gi|659096046|ref|XM_008450676.1|	lipid transfer-like protein VAS (LOC103490924), mRNA			111	1409	1228	1247	30.1164	782.06	298.088	1023.21	0.0787793	0.0903909	0.0890136	1.14739	1.12991	0.984763	Y	Y	Y	N	N	N	0.000187577	1.44329e-15	0.0117709	0.702421	0.852821	0.97623
gi|659096048|ref|XM_008450677.1|	uncharacterized LOC103490925 (LOC103490925), transcript variant X1, mRNA			941	557	199	275	147.888	57.2756	27.4651	95.4219	1.68941	4.72864	3.42182	2.79899	2.02545	0.723636	N	Y	Y	Y	N	N	0.0759524	7.35226e-08	0.00375519	0.000138598	0.128738	0.416648
gi|659096056|ref|XM_008450681.1|	UDP-glucuronate 4-epimerase 3 (LOC103490928), mRNA	AT1G02000	UDP-D-glucuronate 4-epimerase 2	337	131	56	120	75.4387	55.8614	3.78594	52.8488	2.57252	6.01786	2.80833	2.33929	1.09167	0.466667	Y	Y	N	Y	N	N	0.00519727	7.66512e-08	0.0253776	0.0248438	0.864625	0.105345
gi|659096062|ref|XM_008450685.1|	probable calcium-binding protein CML13 (LOC103490931), mRNA	AT1G12310	Calcium-binding EF-hand family protein	2247	1451	1052	371	732.277	419.314	194.337	190.99	1.54859	2.13593	6.0566	1.37928	3.91105	2.83558	N	Y	Y	N	Y	Y	0.159856	0.00468442	1.98973e-05	0.176162	0.0023955	0.00586822
gi|659096070|ref|XM_008450689.1|	uncharacterized LOC103490935 (LOC103490935), mRNA	AT4G22740	glycine-rich protein	1241	2292	7670	2579	95.2523	0	645.395	1495.86	0.541449	0.161799	0.481194	0.298827	0.888717	2.97402	N	Y	N	Y	N	Y	0.0262511	2.48186e-11	0.110288	7.56624e-07	0.795133	0.00293559
gi|659096074|ref|XM_008450691.1|	uncharacterized LOC103490938 (LOC103490938), mRNA	AT1G62870	unknown protein; BEST Arabidopsis thaliana protein match is: unknown protein (TAIR:AT1G12380.1); Has 351 Blast hits to 343 proteins in 42 species: Archae - 2; Bacteria - 0; Metazoa - 27; Fungi - 5; Plants - 299; Viruses - 0; Other Eukaryotes - 18 (source:	52	21	16	206	22.5167	3.53553	7.76745	101.293	2.47619	3.25	0.252427	1.3125	0.101942	0.0776699	N	N	Y	N	Y	Y	0.0988208	0.0267635	0.00756512	0.712767	0.000648088	1.93245e-05
gi|659096076|ref|XM_008450692.1|	methylsterol monooxygenase 1-2-like (LOC103490939), mRNA	AT4G22756	sterol C4-methyl oxidase 1-2	297	32	114	84	140.233	6.36396	50.8167	21.6564	9.28125	2.60526	3.53571	0.280702	0.380952	1.35714	Y	Y	Y	Y	N	N	0.000455915	0.0250801	0.00829209	0.0118427	0.146561	0.487584
gi|659096078|ref|XM_008450694.1|	protein cornichon homolog 4 (LOC103490940), transcript variant X1, mRNA	AT1G12340	Cornichon family protein	319	345	117	200	63.0582	101.823	14.4222	86.031	0.924638	2.7265	1.595	2.94872	1.725	0.585	N	Y	N	Y	N	N	0.802631	0.00130713	0.297865	0.000265522	0.260593	0.196992
gi|659096105|ref|XM_008450707.1|	uncharacterized protein ycf49 (LOC103490947), mRNA	AT4G22830	unknown protein; FUNCTIONS IN: molecular_function unknown; INVOLVED IN: biological_process unknown; EXPRESSED IN: 20 plant structures; EXPRESSED DURING: 13 growth stages; CONTAINS InterPro DOMAIN/s: Protein of unknown function DUF2499 (InterPro:IPR019634)	317	419	118	87	9.81495	86.267	28.8271	26.4071	0.756563	2.68644	3.64368	3.55085	4.81609	1.35632	N	Y	Y	Y	Y	N	0.363678	0.00151652	0.00661728	1.18378e-05	0.00155867	0.499419
gi|659096107|ref|XM_008450708.1|	Golgi apparatus membrane protein TVP38-like (LOC103490948), mRNA	AT4G22850	SNARE associated Golgi protein family	439	744	2142	1939	155.12	63.6396	306.834	368.022	0.590054	0.204949	0.226405	0.347339	0.383703	1.10469	N	Y	Y	Y	N	N	0.0705279	1.00413e-08	0.000358944	2.37206e-05	0.0399891	0.783419
gi|659096109|ref|XM_008450709.1|	probable LRR receptor-like serine/threonine-protein kinase At1g12460 (LOC103490950), mRNA	AT1G12460	Leucine-rich repeat protein kinase family protein	208	49	14	37	36.2261	14.8492	9.29157	22.5019	4.2449	14.8571	5.62162	3.5	1.32432	0.378378	Y	Y	Y	N	N	N	0.000197555	3.2392e-11	0.00124227	0.0341535	0.683456	0.151644
gi|659096128|ref|XM_008450717.1|	uncharacterized LOC103490955 (LOC103490955), transcript variant X1, mRNA	ATCG01110	NAD(P)H dehydrogenase subunit H	467	249	100	273	31.241	33.9411	42.004	87.7572	1.8755	4.67	1.71062	2.49	0.912088	0.3663	N	Y	N	Y	N	Y	0.0454094	6.56264e-07	0.213017	0.00388118	0.848539	0.0159668
gi|659096138|ref|XM_008450719.1|	copper chaperone for superoxide dismutase, chloroplastic/cytosolic (LOC103490957), mRNA	AT1G12520	copper chaperone for SOD1	1222	624	162	266	194.171	46.669	44.1852	55.5818	1.95833	7.54321	4.59398	3.85185	2.34586	0.609023	N	Y	Y	Y	N	N	0.0222105	5.33573e-12	0.000344694	6.71009e-07	0.0660862	0.218111
gi|659096142|ref|XM_008450722.1|	histone deacetylase complex subunit SAP18-like (LOC103490959), mRNA	AT2G45640	SIN3 associated polypeptide P18	474	334	67	244	171.471	44.5477	26.5393	51.2152	1.41916	7.07463	1.94262	4.98507	1.36885	0.27459	N	Y	N	Y	N	Y	0.267603	9.66856e-07	0.124521	3.32543e-07	0.510637	0.00293447
gi|659096144|ref|XM_008450723.1|	PGR5-like protein 1B, chloroplastic (LOC103490960), mRNA	AT4G22890	PGR5-LIKE A	44	17	1003	332	14.5717	12.7279	453.63	189.363	2.58824	0.0438684	0.13253	0.0169492	0.0512048	3.02108	N	Y	Y	Y	Y	Y	0.0918506	8.31941e-08	0.00134388	4.52419e-08	0.000416428	0.0112304
gi|659096156|ref|XM_008450729.1|	phospholipase D beta 1-like (LOC103490965), mRNA	AT4G11850;AT2G42010	phospholipase D gamma 1;phospholipase D beta 1	75	34	33	373	13.0512	21.9203	33.3816	255.178	2.20588	2.27273	0.201072	1.0303	0.0911528	0.0884718	N	N	N	N	Y	Y	0.0929976	0.0615829	0.0206528	0.975804	0.0110632	0.00288881
gi|659096158|ref|XM_008450730.1|	hydroxymethylglutaryl-CoA synthase (LOC103490966), mRNA	AT4G11820	hydroxymethylglutaryl-CoA synthase / HMG-CoA synthase / 3-hydroxy-3-methylglutaryl coenzyme A synthase	1084	1851	350	317	272.595	63.6396	155.464	167.255	0.585629	3.09714	3.41956	5.28857	5.83912	1.1041	N	Y	Y	Y	Y	N	0.0540747	4.74859e-05	0.00351453	9.36773e-12	9.64603e-05	0.806152
gi|659096160|ref|XM_008450731.1|	pentatricopeptide repeat-containing protein At2g30780 (LOC103490967), mRNA	AT2G30780	Tetratricopeptide repeat (TPR)-like superfamily protein	282	116	46	108	10.5357	7.77817	27.6225	15.8219	2.43103	6.13043	2.61111	2.52174	1.07407	0.425926	Y	Y	N	Y	N	N	0.0101798	1.30734e-07	0.042911	0.0187184	0.898872	0.0721339
gi|659096168|ref|XM_008450736.1|	E3 ubiquitin-protein ligase At1g12760-like (LOC103490970), mRNA	AT1G12760	Zinc finger, C3HC4 type (RING finger) family protein	265	470	1796	898	85.5823	16.9706	148.944	202.85	0.56383	0.14755	0.2951	0.261693	0.523385	2	N	Y	Y	Y	N	N	0.0609324	1.82553e-11	0.0041649	2.06628e-07	0.166464	0.058852
gi|659096173|ref|XM_008450738.1|	DEAD-box ATP-dependent RNA helicase 47, mitochondrial (LOC103490972), mRNA	AT1G12770	P-loop containing nucleoside triphosphate hydrolases superfamily protein	297	121	6	24	29.9054	15.5563	3.78594	17.673	2.45455	49.5	12.375	20.1667	5.04167	0.25	Y	Y	Y	Y	Y	N	0.00850527	0	3.00271e-06	5.71451e-09	0.0107692	0.102739
gi|659096183|ref|XM_008450744.1|	peroxisome biogenesis protein 5 (LOC103490975), transcript variant X1, mRNA	AT5G56290	peroxin 5	880	1269	1785	1314	39.3954	41.7193	148.637	371.314	0.693459	0.492997	0.669711	0.710924	0.965753	1.35845	N	Y	N	N	N	N	0.193239	0.00781593	0.317529	0.155744	0.93804	0.399355
gi|659096190|ref|XM_008450747.1|	UPF0415 protein C7orf25 homolog (LOC103490978), mRNA	AT1G73380	unknown protein; CONTAINS InterPro DOMAIN/s: Protein of unknown function DUF1308 (InterPro:IPR010733); Has 162 Blast hits to 160 proteins in 67 species: Archae - 0; Bacteria - 2; Metazoa - 120; Fungi - 0; Plants - 34; Viruses - 0; Other Eukaryotes - 6 (so	278	161	39	82	87.5386	23.3345	20.9523	34.4867	1.72671	7.12821	3.39024	4.12821	1.96341	0.47561	N	Y	Y	Y	N	N	0.103109	3.15479e-08	0.0119259	0.000167327	0.214656	0.135366
gi|659096192|ref|XM_008450748.1|	glutamyl-tRNA(Gln) amidotransferase subunit A, mitochondrial (LOC103490981), mRNA	AT5G07360	Amidase family protein	633	447	18	157	94.8841	386.787	9.0185	61.655	1.41611	35.1667	4.03185	24.8333	2.84713	0.11465	N	Y	Y	Y	N	Y	0.375822	0	0.00164336	0.00576253	0.16672	1.83031e-05
gi|659096219|ref|XM_008450755.1|	lysophospholipid acyltransferase 1 (LOC103490988), mRNA	AT1G12640	MBOAT (membrane bound O-acyl transferase) family protein	3457	1532	44	275	616.734	478.004	29.1433	176.511	2.25653	78.5682	12.5709	34.8182	5.57091	0.16	Y	Y	Y	Y	Y	Y	0.00465203	0	7.60458e-09	5.55112e-16	0.000156411	0.00807088
gi|659096221|ref|XM_008450756.1|	F-box protein PP2-A11-like (LOC103490989), mRNA	AT1G63090	phloem protein 2-A11	255	319	773	579	17.0098	118.794	23.029	434.178	0.799373	0.329884	0.440415	0.412678	0.55095	1.33506	N	Y	N	Y	N	N	0.478664	9.65762e-05	0.178364	0.000866725	0.40154	0.438061
gi|659096225|ref|XM_008450759.1|	uncharacterized LOC103490991 (LOC103490991), mRNA	AT4G11740;AT4G23040	Ubiquitin-like superfamily protein	1050	1191	3497	2271	23.0651	20.5061	448.759	428.808	0.881612	0.300257	0.462351	0.340578	0.524439	1.53985	N	Y	N	Y	N	N	0.654449	6.5743e-06	0.0536693	1.20038e-05	0.15695	0.231644
gi|659096231|ref|XM_008450762.1|	WPP domain-interacting protein 2 (LOC103490993), mRNA			261	519	1406	274	37.0045	1.41421	84.8901	88.1211	0.50289	0.185633	0.952555	0.369132	1.89416	5.13139	N	Y	N	Y	N	Y	0.0236204	2.98173e-09	0.912759	9.20166e-05	0.172093	2.44685e-05
gi|659096235|ref|XM_008450764.1|	uncharacterized LOC103490995 (LOC103490995), transcript variant X1, mRNA	AT5G56240;AT5G56250	INVOLVED IN: biological_process unknown; EXPRESSED IN: 22 plant structures; EXPRESSED DURING: 13 growth stages; BEST Arabidopsis thaliana protein match is: hapless 8 (TAIR:AT5G56250.1).;hapless 8	930	1195	1615	1594	253.366	45.2548	122.56	521.437	0.778243	0.575851	0.583438	0.739938	0.749686	1.01317	N	N	N	N	N	N	0.375224	0.037584	0.17863	0.210706	0.521657	0.971639
gi|659096239|ref|XM_008450767.1|	chloride channel protein CLC-f (LOC103490996), mRNA	AT1G55620	chloride channel F	763	1050	1302	714	179.737	173.948	76.5789	189.69	0.726667	0.586022	1.06863	0.806452	1.47059	1.82353	N	N	N	N	N	N	0.261803	0.0456806	0.870511	0.373797	0.389041	0.103347
gi|659096241|ref|XM_008450768.1|	probable WRKY transcription factor 2 (LOC103490997), mRNA	AT5G56270;AT4G26440	WRKY DNA-binding protein 2;WRKY DNA-binding protein 34	477	340	458	707	102.937	48.7904	94.1612	112.53	1.40294	1.04148	0.674682	0.742358	0.480905	0.647808	N	N	N	N	N	N	0.270968	0.888371	0.341298	0.268009	0.124802	0.248013
gi|659096245|ref|XM_008450770.1|	regulator of ribonuclease-like protein 3 (LOC103490998), transcript variant X2, mRNA	AT5G56260	Ribonuclease E inhibitor RraA/Dimethylmenaquinone methyltransferase	370	206	270	665	8.0829	7.07107	28.1603	395.786	1.79612	1.37037	0.556391	0.762963	0.309774	0.406015	N	N	N	N	N	N	0.0681742	0.277116	0.187014	0.355985	0.0719173	0.0699352
gi|659096247|ref|XM_008450771.1|	uncharacterized LOC103490999 (LOC103490999), mRNA	AT1G56200	embryo defective 1303	635	535	671	531	81.1316	83.4386	67.3226	155.56	1.18692	0.946349	1.19586	0.797317	1.00753	1.26365	N	N	N	N	N	N	0.560654	0.839604	0.663922	0.37401	0.987015	0.529569
gi|659096249|ref|XM_008450772.1|	calcineurin B-like protein 3 (LOC103491000), transcript variant X1, mRNA	AT4G26570;AT4G16350	calcineurin B-like 3;calcineurin B-like protein 6	1539	1745	3315	1240	165.573	263.044	812.265	162.303	0.881948	0.464253	1.24113	0.526395	1.40726	2.67339	N	Y	N	Y	N	Y	0.65275	0.00343073	0.586741	0.00727382	0.438711	0.00745556
gi|659096255|ref|XM_008450776.1|	gamma-tubulin complex component 2 (LOC103491002), mRNA	AT5G17410	Spc97 / Spc98 family of spindle pole body (SBP) component	313	81	22	70	102.715	33.234	8.18535	37.7227	3.8642	14.2273	4.47143	3.68182	1.15714	0.314286	Y	Y	Y	Y	N	N	0.000472778	5.15895e-11	0.00199082	0.00585629	0.798196	0.0355856
gi|659096257|ref|XM_008450777.1|	probable protein S-acyltransferase 17 (LOC103491003), mRNA	AT3G04970	DHHC-type zinc finger family protein	244	317	159	432	21.0713	2.12132	31.0859	140.607	0.769716	1.53459	0.564815	1.99371	0.733796	0.368056	N	N	N	Y	N	Y	0.40328	0.170065	0.187801	0.0180606	0.517142	0.0119705
gi|659096271|ref|XM_008450785.1|	enhancer of mRNA-decapping protein 4 (LOC103491009), mRNA	AT3G13300	Transducin/WD40 repeat-like superfamily protein	1351	1048	656	1057	135.445	22.6274	60.0528	188.606	1.28912	2.05945	1.27815	1.59756	0.991485	0.620624	N	Y	N	N	N	N	0.372687	0.007255	0.539356	0.0551524	0.98367	0.196525
gi|659096277|ref|XM_008450789.1|	vacuolar cation/proton exchanger 5 (LOC103491011), transcript variant X1, mRNA	AT1G55720;AT1G55730	cation exchanger 6;cation exchanger 5	28	78	67	77	3.05505	56.5685	38.4231	40.7717	0.358974	0.41791	0.363636	1.16418	1.01299	0.87013	N	N	N	N	N	N	0.101174	0.0678443	0.117326	0.804192	0.994226	0.772485
gi|659096286|ref|XM_008450793.1|	proteasome activator subunit 4 (LOC103491012), transcript variant X1, mRNA	AT3G13330	proteasome activating protein 200	2723	3255	5719	2714	282.597	572.049	462.189	1010.04	0.836559	0.476132	1.00332	0.569155	1.19934	2.10722	N	Y	N	Y	N	N	0.515496	0.00429292	0.99375	0.0166016	0.677943	0.0397918
gi|659096304|ref|XM_008450801.1|	uncharacterized LOC103491020 (LOC103491020), transcript variant X1, mRNA			30	3	535	91	40.1497	4.94975	248.003	68.3837	10	0.0560748	0.32967	0.00560748	0.032967	5.87912	N	Y	N	Y	Y	Y	0.228694	9.33825e-07	0.14824	2.53584e-09	0.00467278	0.000446758
gi|659096308|ref|XM_008450803.1|	uncharacterized LOC103491021 (LOC103491021), mRNA	AT3G09950	unknown protein; BEST Arabidopsis thaliana protein match is: unknown protein (TAIR:AT5G41761.1); Has 128 Blast hits to 128 proteins in 12 species: Archae - 0; Bacteria - 0; Metazoa - 0; Fungi - 0; Plants - 128; Viruses - 0; Other Eukaryotes - 0 (source: N	159	90	7594	2038	140.756	62.2254	2140.25	1504.54	1.76667	0.0209376	0.0780177	0.0118515	0.0441609	3.7262	N	Y	Y	Y	Y	Y	0.502778	0	0.00393957	0	0.00461869	0.000381711
gi|659096318|ref|XM_008450808.1|	glutamic acid-rich protein (LOC103491024), mRNA	AT5G55660;AT4G26630	DEK domain-containing chromatin associated protein	4407	3778	1252	2245	459.366	436.992	133.717	423.004	1.16649	3.51997	1.96303	3.01757	1.68285	0.557684	N	Y	N	Y	N	N	0.577324	2.36232e-06	0.0867677	1.72908e-06	0.231265	0.109261
gi|659096320|ref|XM_008450810.1|	nuclear transcription factor Y subunit B-3-like (LOC103491025), mRNA	AT4G14540	nuclear factor Y, subunit B3	220	535	532	521	61.4356	37.4767	14.1892	93.3506	0.411215	0.413534	0.422265	1.00564	1.02687	1.02111	Y	Y	N	N	N	N	0.00352277	0.00231884	0.0472503	0.983535	0.953632	0.954251
gi|659096324|ref|XM_008450812.1|	protein TIC 20-v, chloroplastic (LOC103491027), mRNA	AT5G55710	FUNCTIONS IN: molecular_function unknown; INVOLVED IN: biological_process unknown; LOCATED IN: chloroplast thylakoid membrane, chloroplast; EXPRESSED IN: 23 plant structures; EXPRESSED DURING: 14 growth stages; BEST Arabidopsis thaliana protein match is:	293	395	47	138	10.583	168.999	18.735	10.9697	0.741772	6.23404	2.12319	8.40426	2.86232	0.34058	N	Y	N	Y	N	N	0.328573	8.47065e-08	0.10449	1.64954e-05	0.0307648	0.0199523
gi|659096326|ref|XM_008450813.1|	coiled-coil domain-containing protein 22 (LOC103491028), mRNA	AT1G55830	unknown protein; FUNCTIONS IN: molecular_function unknown; INVOLVED IN: biological_process unknown; LOCATED IN: cellular_component unknown; EXPRESSED IN: 22 plant structures; EXPRESSED DURING: 13 growth stages; CONTAINS InterPro DOMAIN/s: Protein of unkno	224	182	70	295	21.1266	7.07107	6.65833	131.857	1.23077	3.2	0.759322	2.6	0.616949	0.237288	N	Y	N	Y	N	Y	0.527555	0.000602878	0.537078	0.00595412	0.331383	0.000974441
gi|659096346|ref|XM_008450824.1|	WEB family protein At5g55860 (LOC103491034), mRNA	AT5G55860	Plant protein of unknown function (DUF827)	1337	2017	1686	1299	280.454	119.501	117.984	289.576	0.662866	0.793001	1.02925	1.19632	1.55273	1.29792	N	N	N	N	N	N	0.137916	0.376914	0.942212	0.444251	0.316707	0.473033
gi|659096348|ref|XM_008450825.1|	RPM1-interacting protein 4-like (LOC103491035), mRNA	AT5G55850	RPM1-interacting protein 4 (RIN4) family protein	298	1312	508	542	98.2157	81.3173	45.0444	99.5205	0.227134	0.586614	0.549815	2.58268	2.42066	0.937269	Y	N	N	Y	N	N	3.06158e-07	0.0621643	0.160827	9.52264e-05	0.0474635	0.860251
gi|659096350|ref|XM_008450826.1|	E3 ubiquitin-protein ligase UPL1 (LOC103491036), transcript variant X1, mRNA	AT1G55860	ubiquitin-protein ligase 1	2013	2435	1954	2078	412.501	74.2462	261.207	606.704	0.826694	1.03019	0.96872	1.24616	1.1718	0.940327	N	N	N	N	N	N	0.490209	0.908974	0.934938	0.343289	0.718376	0.86397
gi|659096366|ref|XM_008450835.1|	nicotinamide mononucleotide adenylyltransferase (LOC103491039), transcript variant X1, mRNA	AT5G55810	nicotinate/nicotinamide mononucleotide adenyltransferase	753	929	511	693	51.8845	127.279	120.578	282.633	0.810549	1.47358	1.08658	1.818	1.34055	0.737374	N	N	N	Y	N	N	0.462403	0.156744	0.84037	0.0157759	0.515553	0.412945
gi|659096372|ref|XM_008450838.1|	protein CWC15 homolog (LOC103491040), mRNA	AT3G13200	Cwf15 / Cwc15 cell cycle control family protein	2334	4874	7385	3592	92.4626	538.108	760.47	1555.06	0.478867	0.316046	0.649777	0.659986	1.3569	2.05596	Y	Y	N	N	N	N	0.00676486	1.22499e-05	0.271904	0.0738943	0.482602	0.0462287
gi|659096377|ref|XM_008450840.1|	uncharacterized WD repeat-containing protein C2A9.03 (LOC103491044), mRNA	AT5G56190;AT1G55680	Transducin/WD40 repeat-like superfamily protein	1202	1822	3229	1801	87.2754	79.196	240.242	286.313	0.659715	0.372251	0.667407	0.564261	1.01166	1.79289	N	Y	N	Y	N	N	0.134391	0.000188695	0.308946	0.0162955	0.979108	0.107172
gi|659096381|ref|XM_008450843.1|	actin-related protein 8 (LOC103491046), mRNA	AT5G56180	actin-related protein 8	199	381	290	350	44.2982	12.0208	16.7033	59.2537	0.52231	0.686207	0.568571	1.31379	1.08857	0.828571	N	N	N	N	N	N	0.0388977	0.215396	0.206393	0.315194	0.855053	0.626952
gi|659096385|ref|XM_008450845.1|	THO complex subunit 3 (LOC103491048), mRNA	AT5G56130	Transducin/WD40 repeat-like superfamily protein	709	460	237	244	174.078	93.3381	40.501	67.0895	1.5413	2.99156	2.90574	1.94093	1.88525	0.971311	N	Y	Y	Y	N	N	0.147143	0.000132563	0.0127448	0.0150481	0.177756	0.947077
gi|659096395|ref|XM_008450851.1|	probable WRKY transcription factor 20 (LOC103491052), transcript variant X1, mRNA	AT4G26640	WRKY family transcription factor family protein	272	412	326	481	84.309	48.0833	36.1156	152.568	0.660194	0.834356	0.565489	1.2638	0.856549	0.677755	N	N	N	N	N	N	0.176256	0.533779	0.184706	0.386273	0.740923	0.309446
gi|659096399|ref|XM_008450853.1|	scarecrow-like transcription factor PAT1 (LOC103491053), transcript variant X1, mRNA	AT5G48150	GRAS family transcription factor	1050	1691	1016	1097	187.016	282.843	239.435	306.857	0.620934	1.03346	0.957156	1.66437	1.54148	0.926162	N	N	N	Y	N	N	0.0871658	0.903368	0.911695	0.0314197	0.327042	0.833893
gi|659096405|ref|XM_008450856.1|	probable serine/threonine-protein kinase WNK11 (LOC103491054), mRNA	AT5G55560	Protein kinase superfamily protein	26	14146	55707	4391	18.5023	7974.04	9209.53	5787.17	0.00183798	0.000466728	0.0059212	0.253936	3.22159	12.6866	Y	Y	Y	Y	N	Y	4.99953e-11	0	0.0105877	1.92601e-08	0.103339	1.41141e-10
gi|659096407|ref|XM_008450857.1|	heterogeneous nuclear ribonucleoprotein 1-like (LOC103491055), transcript variant X1, mRNA	AT5G55550	RNA-binding (RRM/RBD/RNP motifs) family protein	1015	3432	2500	908	215.978	497.803	135.71	181.865	0.295746	0.406	1.11784	1.3728	3.77974	2.7533	Y	Y	N	N	Y	Y	9.91074e-06	0.000684136	0.780512	0.168498	0.00244496	0.00610284
gi|659096423|ref|XM_008450867.1|	pirin-like protein At1g50590 (LOC103491059), mRNA	AT2G43120;AT1G50590	RmlC-like cupins superfamily protein	0	1	20	228	0	1.41421	11.5036	99.7714	0	0	0	0.05	0.00438596	0.0877193	N	N	Y	N	Y	Y	1	3.7062e-05	8.88178e-16	0.00610739	4.24507e-10	3.16142e-06
gi|659096434|ref|XM_008450872.1|	fimbrin-1-like (LOC103491065), transcript variant X1, mRNA	AT5G55400;AT4G26700	Actin binding Calponin homology (CH) domain-containing protein;fimbrin 1	567	1375	2177	930	129.326	62.9325	319.127	380.004	0.412364	0.26045	0.609677	0.631603	1.47849	2.34086	Y	Y	N	N	N	N	0.00172685	7.92788e-07	0.226633	0.0553741	0.377334	0.0207246
gi|659096438|ref|XM_008450874.1|	arginine/serine-rich-splicing factor RSP40-like (LOC103491066), transcript variant X1, mRNA	AT4G25500	arginine/serine-rich splicing factor 35	572	158	174	128	109.226	26.8701	44.7363	62.6445	3.62025	3.28736	4.46875	0.908046	1.23438	1.35938	Y	Y	Y	N	N	N	7.87628e-05	5.17309e-05	0.000883125	0.755597	0.695403	0.468486
gi|659096442|ref|XM_008450877.1|	arginine/serine-rich-splicing factor RSP40-like (LOC103491066), transcript variant X3, mRNA	AT4G25500;AT5G52040	arginine/serine-rich splicing factor 35;RNA-binding (RRM/RBD/RNP motifs) family protein	1358	505	391	628	148.233	60.1041	81.8311	123.07	2.68911	3.47315	2.16242	1.29156	0.80414	0.622611	Y	Y	N	N	N	N	0.000962838	6.69023e-06	0.0579329	0.327851	0.63847	0.209453
gi|659096444|ref|XM_008450878.1|	arginine/serine-rich-splicing factor RSP40-like (LOC103491067), transcript variant X1, mRNA	AT4G25500	arginine/serine-rich splicing factor 35	1356	668	334	785	102.041	125.865	47.648	349.155	2.02994	4.05988	1.72739	2	0.850955	0.425478	Y	Y	N	Y	N	N	0.0157762	5.23739e-07	0.174634	0.00734196	0.723834	0.0246543
gi|659096450|ref|XM_008450881.1|	DNA topoisomerase 1-like (LOC103491068), transcript variant X1, mRNA	AT5G55300;AT5G55310	DNA topoisomerase I alpha;DNA topoisomerase 1 beta	1380	1708	1718	1059	103.087	211.425	157.052	193.019	0.807963	0.80326	1.30312	0.994179	1.61284	1.62229	N	N	N	N	N	N	0.443487	0.402488	0.508112	0.979943	0.278468	0.185204
gi|659096454|ref|XM_008450883.1|	syntaxin-51-like (LOC103491069), transcript variant X1, mRNA	AT1G16240	syntaxin of plants 51	28	32	50	341	4.58258	14.1421	13	212.89	0.875	0.56	0.0821114	0.64	0.0938416	0.146628	N	N	Y	N	Y	Y	0.813558	0.226185	0.000728748	0.372177	0.00544968	0.00432214
gi|659096470|ref|XM_008450892.1|	cell division protein FtsZ homolog 1, chloroplastic (LOC103491071), mRNA	AT5G55280	homolog of bacterial cytokinesis Z-ring protein FTSZ 1-1	523	66	9	20	193.14	7.77817	3.21455	14.3643	7.92424	58.1111	26.15	7.33333	3.3	0.45	Y	Y	Y	N	N	N	1.97695e-05	2.81997e-14	5.64952e-10	0.000501122	0.0988618	0.317512
gi|659096476|ref|XM_008450896.1|	rab3 GTPase-activating protein catalytic subunit (LOC103491073), transcript variant X1, mRNA	AT5G55060	unknown protein; FUNCTIONS IN: molecular_function unknown; INVOLVED IN: biological_process unknown; LOCATED IN: cellular_component unknown; EXPRESSED IN: 25 plant structures; EXPRESSED DURING: 15 growth stages; BEST Arabidopsis thaliana protein match is:	449	458	170	825	94.3628	38.1838	80.6494	124.837	0.980349	2.64118	0.544242	2.69412	0.555152	0.206061	N	Y	N	Y	N	Y	0.949207	0.00109931	0.141446	0.000378123	0.208065	6.3532e-05
gi|659096490|ref|XM_008450903.1|	proline synthase co-transcribed bacterial homolog protein (LOC103491079), mRNA	AT1G11930;AT4G26860	Predicted pyridoxal phosphate-dependent enzyme, YBL036C type	384	1281	702	295	69.7209	75.6604	72.0717	30.1054	0.299766	0.547009	1.30169	1.82479	4.34237	2.37966	Y	Y	N	Y	Y	N	2.58333e-05	0.0298838	0.543133	0.0126135	0.00120274	0.023272
gi|659096494|ref|XM_008450905.1|	vacuolar protein sorting-associated protein VTA1 homolog (LOC103491081), mRNA	AT4G26750	hydroxyproline-rich glycoprotein family protein	452	476	598	1261	116.715	67.8823	79.877	383.532	0.94958	0.755853	0.358446	0.795987	0.377478	0.474227	N	N	Y	N	N	N	0.866526	0.312916	0.0130484	0.37518	0.039246	0.044654
gi|659096500|ref|XM_008450908.1|	phospho-2-dehydro-3-deoxyheptonate aldolase 2, chloroplastic-like (LOC103491083), mRNA	AT4G33510	3-deoxy-d-arabino-heptulosonate 7-phosphate synthase	271	68	19	67	166.045	0	6.50641	32.5115	3.98529	14.2632	4.04478	3.57895	1.01493	0.283582	N	Y	N	N	N	N	0.0499059	0.000409026	0.0200641	0.0141082	0.980695	0.0292202
gi|659096502|ref|XM_008450910.1|	ABC transporter I family member 1 (LOC103491084), mRNA	AT1G63270	non-intrinsic ABC protein 10	218	39	35	104	95.0281	9.19239	9.53939	2.51661	5.58974	6.22857	2.09615	1.11429	0.375	0.336538	Y	Y	N	N	N	N	0.00149013	8.45359e-05	0.12578	0.815459	0.118394	0.0270562
gi|659096510|ref|XM_008450914.1|	grpE protein homolog, mitochondrial-like (LOC103491087), transcript variant X1, mRNA			454	171	96	71	154.444	29.6985	24.7049	33.2916	2.65497	4.72917	6.39437	1.78125	2.40845	1.35211	Y	Y	Y	N	N	N	0.00647969	7.05648e-06	9.63291e-05	0.0884924	0.108711	0.51794
gi|659096514|ref|XM_008450916.1|	EH domain-containing protein 1 (LOC103491088), mRNA	AT3G20290	EPS15 homology domain 1	480	726	842	567	49.0544	22.6274	38.7986	176.936	0.661157	0.570071	0.846561	0.862233	1.28042	1.48501	N	N	N	N	N	N	0.15655	0.0405505	0.689073	0.549907	0.587933	0.287969
gi|659096522|ref|XM_008450921.1|	adenylyltransferase and sulfurtransferase MOCS3 (LOC103491093), mRNA	AT5G55130	co-factor for nitrate, reductase and xanthine dehydrogenase 5	321	170	23	175	53.0283	47.3762	0.57735	48	1.88824	13.9565	1.83429	7.3913	0.971429	0.131429	N	Y	N	Y	N	Y	0.0545604	4.80727e-13	0.178007	5.1267e-07	0.959415	3.32988e-05
gi|659096528|ref|XM_008450924.1|	ribonuclease 3-like protein 2 (LOC103491097), mRNA	AT3G20420	RNAse THREE-like protein 2	89	163	144	82	28.0238	0.707107	87.2716	11.2398	0.546012	0.618056	1.08537	1.13194	1.9878	1.7561	N	N	N	N	N	N	0.0986926	0.295047	0.881265	0.769899	0.205744	0.216278
gi|659096621|ref|XM_008450973.1|	mitochondrial import inner membrane translocase subunit TIM22-2 (LOC103491146), partial mRNA	AT4G26670	Mitochondrial import inner membrane translocase subunit Tim17/Tim22/Tim23 family protein	1199	388	75	263	377.787	28.2843	22.2785	58.2752	3.09021	15.9867	4.55894	5.17333	1.47529	0.285171	Y	Y	Y	Y	N	Y	0.00098074	1.16995e-12	0.000365255	6.72313e-08	0.412069	0.00332421
gi|659096629|ref|XM_008450978.1|	uncharacterized LOC103491150 (LOC103491150), partial mRNA			192	176	158	166	26.1534	53.033	34.0783	29.023	1.09091	1.21519	1.15663	1.11392	1.06024	0.951807	N	N	N	N	N	N	0.8033	0.543244	0.759437	0.730056	0.907687	0.905293
gi|659096635|ref|XM_008450983.1|	UDP-N-acetylglucosamine--dolichyl-phosphate N-acetylglucosaminephosphotransferase-like (LOC103491155), mRNA	AT3G57220;AT2G41490	UDP-glcnac-adolichol phosphate glcnac-1-p-transferase;Glycosyl transferase family 4 protein	626	704	536	714	101	271.529	64.0807	287.223	0.889205	1.16791	0.876751	1.31343	0.985994	0.7507	N	N	N	N	N	N	0.685976	0.57501	0.746194	0.28099	0.973637	0.442029
gi|659096655|ref|XM_008450993.1|	protein EARLY RESPONSIVE TO DEHYDRATION 15 (LOC103491162), mRNA	AT4G14270	Protein containing PAM2 motif which mediates interaction with the PABC domain of polyadenyl binding proteins.	189	835	1275	603	58.8586	55.8614	259.6	417.777	0.226347	0.148235	0.313433	0.654902	1.38474	2.11443	Y	Y	N	N	N	N	7.37669e-07	4.69985e-11	0.0666531	0.0855095	0.470608	0.0436831
gi|659096671|ref|XM_008451002.1|	uncharacterized LOC103491166 (LOC103491166), transcript variant X1, mRNA	AT2G37025	TRF-like 8	568	502	227	1146	219.603	60.8112	15.0444	497.723	1.13147	2.5022	0.495637	2.21145	0.438045	0.19808	N	Y	N	Y	N	Y	0.688174	0.00483272	0.0857526	0.00336457	0.0785315	0.000237264
gi|659096689|ref|XM_008451012.1|	isocitrate dehydrogenase [NAD] catalytic subunit 5, mitochondrial (LOC103491169), mRNA	AT5G03290;AT3G09810	isocitrate dehydrogenase V;isocitrate dehydrogenase VI	7334	44943	12333	2199	1815.74	9157.03	2981.24	247.896	0.163184	0.594665	3.33515	3.64413	20.4379	5.60846	Y	N	Y	Y	Y	Y	3.42437e-11	0.042908	0.00260021	8.29495e-09	7.68293e-11	4.95555e-06
gi|659096693|ref|XM_008451014.1|	phenylalanine ammonia-lyase-like (LOC103491171), mRNA	AT3G53260;AT2G37040	phenylalanine ammonia-lyase 2;PHE ammonia lyase 1	255	2530	2066	447	69.4622	2932.37	117.645	393.503	0.100791	0.123427	0.57047	1.22459	5.65996	4.62192	N	Y	N	N	N	Y	0.0916633	2.72005e-13	0.394531	0.766802	0.159458	5.87255e-05
gi|659096697|ref|XM_008451016.1|	phenylalanine ammonia-lyase (LOC103491175), mRNA	AT2G37040	PHE ammonia lyase 1	63	417	535	74	3.51188	444.063	157.038	11.547	0.151079	0.117757	0.851351	0.779439	5.63514	7.22973	N	Y	N	N	N	Y	0.101924	1.11938e-10	0.781576	0.645456	0.1205	2.30171e-06
gi|659096699|ref|XM_008451017.1|	phenylalanine ammonia-lyase-like (LOC103491176), mRNA	AT3G53260;AT2G37040	phenylalanine ammonia-lyase 2;PHE ammonia lyase 1	54	674	782	436	15.8745	702.157	97.5244	337.06	0.0801187	0.0690537	0.123853	0.861893	1.54587	1.79358	N	Y	Y	N	N	N	0.0469407	1.11022e-16	0.0150063	0.773178	0.600806	0.119783
gi|659096704|ref|XM_008451020.1|	ethylene-insensitive protein 2 (LOC103491179), transcript variant X1, mRNA	AT5G03280	NRAMP metal ion transporter family protein	2003	1905	1479	2103	272.977	429.921	156.885	449.006	1.05144	1.35429	0.952449	1.28803	0.905849	0.703281	N	N	N	N	N	N	0.85677	0.245941	0.90109	0.280716	0.823044	0.331154
gi|659096716|ref|XM_008451026.1|	60S ribosomal protein L12-1 (LOC103491184), mRNA	AT3G53430	Ribosomal protein L11 family protein	9008	1232	315	279	3376.73	379.009	52.176	67.9779	7.31169	28.5968	32.2867	3.91111	4.41577	1.12903	Y	Y	Y	Y	Y	N	3.90237e-05	9.41525e-12	3.03935e-12	4.27629e-06	0.00107978	0.752995
gi|659096726|ref|XM_008451033.1|	aquaporin PIP2-2-like (LOC103491189), mRNA	AT3G54820	plasma membrane intrinsic protein 2;5	2955	312	8671	429	997.78	112.43	1589.65	358.677	9.47115	0.340791	6.88811	0.035982	0.727273	20.2121	Y	Y	Y	Y	N	Y	7.28727e-07	4.0215e-05	4.90419e-06	0	0.662129	2.69007e-13
gi|659096728|ref|XM_008451034.1|	EVI5-like protein (LOC103491190), transcript variant X1, mRNA	AT3G02460	Ypt/Rab-GAP domain of gyp1p superfamily protein	338	615	665	398	46.8615	366.281	62.5007	64.8408	0.549593	0.508271	0.849246	0.924812	1.54523	1.67085	N	Y	N	N	N	N	0.165498	0.0156986	0.699696	0.798824	0.344729	0.174045
gi|659096734|ref|XM_008451037.1|	putative serine/threonine-protein kinase (LOC103491192), mRNA	AT1G16670	Protein kinase superfamily protein	59	21	5	246	19.5533	12.0208	2.51661	202.235	2.80952	11.8	0.239837	4.2	0.0853659	0.0203252	N	N	N	N	N	Y	0.0497161	2.98708e-05	0.076011	0.104249	0.0316018	0.000777292
gi|659096740|ref|XM_008451040.1|	dnaJ homolog subfamily C member 3 homolog (LOC103491196), transcript variant X1, mRNA	AT5G03160	homolog of mamallian P58IPK	452	985	420	629	71.9884	1052.17	62.2656	322.567	0.458883	1.07619	0.718601	2.34524	1.56598	0.667727	N	N	N	N	N	N	0.34611	0.791822	0.426087	0.315854	0.563521	0.281822
gi|659096750|ref|XM_008451046.1|	cell number regulator 8 (LOC103491200), mRNA	AT2G37110	PLAC8 family protein	613	900	2950	1176	52.5769	21.2132	281.747	437.104	0.681111	0.207797	0.521259	0.305085	0.765306	2.5085	N	Y	N	Y	N	Y	0.181144	9.2887e-09	0.109261	1.92748e-06	0.554	0.0122738
gi|659096766|ref|XM_008451055.1|	protein IQ-DOMAIN 1 (LOC103491203), mRNA	AT5G03040	IQ-domain 2	1562	689	720	1071	321.925	161.927	128.943	856.908	2.26705	2.16944	1.45845	0.956944	0.643324	0.672269	Y	Y	N	N	N	N	0.00540058	0.0038905	0.348627	0.859709	0.537721	0.479531
gi|659096768|ref|XM_008451056.1|	mitochondrial import inner membrane translocase subunit TIM14-1 (LOC103491204), mRNA	AT5G03030	Chaperone DnaJ-domain superfamily protein	578	973	330	353	44.3058	32.5269	23.4307	106.491	0.594039	1.75152	1.63739	2.94848	2.75637	0.934844	N	N	N	Y	N	N	0.0686153	0.046754	0.243655	1.71894e-05	0.0253395	0.857148
gi|659096770|ref|XM_008451057.1|	interactor of constitutive active ROPs 2, chloroplastic (LOC103491205), transcript variant X1, mRNA	AT2G37080;AT3G53350	ROP interactive partner 3;ROP interactive partner 4	368	28	35	358	171.716	12.7279	16.2583	230.104	13.1429	10.5143	1.02793	0.8	0.0782123	0.0977654	Y	Y	N	N	Y	Y	9.02553e-05	1.75225e-05	0.950292	0.661334	0.00464297	0.00190492
gi|659096784|ref|XM_008451064.1|	60S ribosomal protein L4-like (LOC103491208), mRNA	AT5G02870	Ribosomal protein L4/L1 family	5322	310	101	103	2891.62	19.0919	17.5784	38.553	17.1677	52.6931	51.6699	3.06931	3.00971	0.980583	Y	Y	Y	Y	N	N	0.00029636	1.54569e-07	1.72336e-07	0.000228869	0.0280324	0.959073
gi|659096786|ref|XM_008451066.1|	mediator of RNA polymerase II transcription subunit 4 (LOC103491209), mRNA	AT5G02850	hydroxyproline-rich glycoprotein family protein	442	573	472	450	56.6304	65.0538	38.7599	31.7857	0.771379	0.936441	0.982222	1.21398	1.27333	1.04889	N	N	N	N	N	N	0.379863	0.812482	0.96458	0.451904	0.600292	0.899457
gi|659096793|ref|XM_008451069.1|	acylamino-acid-releasing enzyme (LOC103491214), transcript variant X1, mRNA	AT4G14570	acylaminoacyl-peptidase-related	988	304	106	459	3.05505	80.6102	24.173	194.082	3.25	9.32075	2.15251	2.86792	0.662309	0.230937	Y	Y	N	Y	N	Y	0.000136161	1.56541e-13	0.0627927	0.000554104	0.388692	0.000452438
gi|659096799|ref|XM_008451072.1|	uncharacterized LOC103491216 (LOC103491216), transcript variant X1, mRNA	AT4G14615	unknown protein; FUNCTIONS IN: molecular_function unknown; INVOLVED IN: biological_process unknown; LOCATED IN: endomembrane system; EXPRESSED IN: 24 plant structures; EXPRESSED DURING: 15 growth stages; CONTAINS InterPro DOMAIN/s: Protein of unknown func	1781	1683	1030	1367	68.1469	96.8736	185.484	141.03	1.05823	1.72913	1.30285	1.63398	1.23116	0.753475	N	N	N	N	N	N	0.84052	0.0384033	0.505041	0.0378533	0.638171	0.437761
gi|659096805|ref|XM_008451074.1|	uncharacterized LOC103491218 (LOC103491218), transcript variant X1, mRNA	AT3G22968;AT4G14622	conserved peptide upstream open reading frame 60;conserved peptide upstream open reading frame 59	190	1099	604	602	127.786	499.924	172.83	100.936	0.172884	0.31457	0.315615	1.81954	1.82558	1.00332	Y	Y	Y	N	N	N	0.000551511	0.000320664	0.00833215	0.097263	0.177697	0.991715
gi|659096809|ref|XM_008451077.1|	plastidial pyruvate kinase 1, chloroplastic (LOC103491219), mRNA	AT3G22960	Pyruvate kinase family protein	1292	52	58	102	572.085	12.7279	20.0749	40.0375	24.8462	22.2759	12.6667	0.896552	0.509804	0.568627	Y	Y	Y	N	N	N	1.55877e-06	4.47152e-08	1.5761e-06	0.80618	0.264649	0.229878
gi|659096825|ref|XM_008451086.1|	guanine nucleotide-binding protein subunit gamma 2-like (LOC103491222), mRNA	AT5G54470	B-box type zinc finger family protein	201	97	1390	315	54.3078	14.8492	236.432	239.157	2.07216	0.144604	0.638095	0.0697842	0.307937	4.4127	N	Y	N	Y	N	Y	0.0429457	2.24928e-11	0.417814	0	0.159226	0.000109759
gi|659096827|ref|XM_008451087.1|	uncharacterized LOC103491223 (LOC103491223), mRNA	AT3G55760	unknown protein; LOCATED IN: chloroplast stroma, chloroplast; EXPRESSED IN: 16 plant structures; EXPRESSED DURING: 10 growth stages; BEST Arabidopsis thaliana protein match is: unknown protein (TAIR:AT1G42430.2); Has 176 Blast hits to 125 proteins in 40 s	8336	13732	6217	383	1764.58	4118.19	878.556	500.596	0.607049	1.34084	21.765	2.20878	35.8538	16.2324	N	N	Y	Y	Y	Y	0.0642254	0.252281	6.84108e-12	0.0010845	1.03029e-13	6.80667e-12
gi|659096829|ref|XM_008451088.1|	ATP sulfurylase 1, chloroplastic (LOC103491225), mRNA	AT3G22890	ATP sulfurylase 1	50	209	364	129	13.0512	112.43	194.144	60.0028	0.239234	0.137363	0.387597	0.574176	1.62016	2.82171	Y	Y	N	N	N	N	0.00670654	0.000711834	0.0876201	0.297441	0.34498	0.0333363
gi|659096831|ref|XM_008451089.1|	perakine reductase-like (LOC103491226), mRNA	AT1G60710	NAD(P)-linked oxidoreductase superfamily protein	161	4317	1072	2058	60.3683	788.424	214.598	774.118	0.0372944	0.150187	0.0782313	4.02705	2.09767	0.520894	Y	Y	Y	Y	N	N	0	1.00887e-10	1.57021e-08	1.82604e-09	0.0877112	0.074579
gi|659096835|ref|XM_008451091.1|	protein TIFY 4B (LOC103491229), transcript variant X1, mRNA	AT4G14720	TIFY domain/Divergent CCT motif family protein	262	88	203	196	15.1438	9.89949	135.356	69.3974	2.97727	1.29064	1.33673	0.433498	0.44898	1.03571	Y	N	N	N	N	N	0.0021414	0.451295	0.519355	0.211024	0.139344	0.933446
gi|659096851|ref|XM_008451100.1|	protein jagged-1 (LOC103491235), mRNA			324	34	16	237	85.442	19.0919	11.3725	176.704	9.52941	20.25	1.36709	2.125	0.14346	0.0675105	Y	Y	N	N	N	Y	7.16514e-09	2.33147e-15	0.480816	0.238462	0.0426716	0.00331715
gi|659096855|ref|XM_008451102.1|	E3 ubiquitin-protein ligase CHIP (LOC103491237), mRNA	AT1G04190	Tetratricopeptide repeat (TPR)-like superfamily protein	419	49	14	96	195.778	21.9203	4.93288	44	8.55102	29.9286	4.36458	3.5	0.510417	0.145833	Y	Y	Y	N	N	Y	0.000565747	5.71482e-08	0.00170777	0.0315122	0.278776	0.000537758
gi|659096857|ref|XM_008451103.1|	40S ribosomal protein S3a-like (LOC103491239), mRNA	AT4G34670	Ribosomal protein S3Ae	13236	1781	226	540	5196.29	34.6482	49.4267	115.884	7.43178	58.5664	24.5111	7.88053	3.29815	0.418519	Y	Y	Y	Y	Y	N	7.44636e-05	1.47105e-13	2.73489e-10	2.22045e-16	0.00717608	0.0247164
gi|659096875|ref|XM_008451113.1|	homocysteine S-methyltransferase 3 (LOC103491241), mRNA	AT3G63250;AT3G22740	homocysteine methyltransferase 2;homocysteine S-methyltransferase 3	162	7	183	807	11.5326	7.77817	78.924	778.696	23.1429	0.885246	0.200743	0.0382514	0.0086741	0.226766	Y	N	N	Y	Y	N	6.33831e-10	0.701361	0.0992887	1.76245e-06	0.00481727	0.119113
gi|659096887|ref|XM_008451119.1|	uncharacterized protein YMR317W-like (LOC103491247), mRNA	AT3G63300;AT3G22810	Plant protein of unknown function (DUF828) with plant pleckstrin homology-like region;FORKED 1	579	46	319	376	180.223	21.9203	120.2	169.356	12.587	1.81505	1.53989	0.144201	0.12234	0.848404	Y	Y	N	Y	Y	N	8.43563e-09	0.0344181	0.304683	7.70267e-05	0.000421024	0.665608
gi|659096889|ref|XM_008451120.1|	BI1-like protein (LOC103491248), mRNA	AT3G63310	Bax inhibitor-1 family protein	372	396	606	814	56.4269	14.1421	189.54	86.0291	0.939394	0.613861	0.457002	0.653465	0.486486	0.744472	N	N	N	N	N	N	0.837318	0.0805951	0.0606457	0.122521	0.127121	0.42696
gi|659096891|ref|XM_008451121.1|	probable WRKY transcription factor 21 (LOC103491249), mRNA	AT2G30590	WRKY DNA-binding protein 21	121	28	26	1028	39.6274	12.7279	2	999.221	4.32143	4.65385	0.117704	1.07692	0.0272374	0.0252918	Y	Y	N	N	N	Y	0.000881864	0.000158028	0.0496762	0.900448	0.0179048	0.0052386
gi|659096895|ref|XM_008451123.1|	signal recognition particle 9 kDa protein (LOC103491251), transcript variant X1, mRNA	AT3G49100	Signal recognition particle, SRP9/SRP14 subunit	207	135	18	50	115.495	7.07107	7	29.0918	1.53333	11.5	4.14	7.5	2.7	0.36	N	Y	Y	Y	N	N	0.385335	0.000219529	0.0113191	2.89761e-06	0.0878094	0.0831107
gi|659096897|ref|XM_008451124.1|	signal recognition particle 9 kDa protein (LOC103491251), transcript variant X2, mRNA	AT3G49100	Signal recognition particle, SRP9/SRP14 subunit	553	525	223	187	243.243	2.82843	14.5717	32.3471	1.05333	2.47982	2.95722	2.35426	2.80749	1.19251	N	Y	Y	Y	N	N	0.87683	0.0139344	0.0135749	0.00150684	0.0291983	0.665905
gi|659096901|ref|XM_008451126.1|	E3 ubiquitin protein ligase DRIP2-like (LOC103491253), mRNA	AT2G30580	DREB2A-interacting protein 2	41	6	6	155	13.5031	2.12132	4.16333	116.689	6.83333	6.83333	0.264516	1	0.0387097	0.0387097	N	N	N	N	Y	Y	0.00562018	0.00243556	0.0641566	0.981909	0.0052235	0.00107094
gi|659096917|ref|XM_008451133.1|	uncharacterized LOC103491259 (LOC103491259), mRNA	AT2G38820	Protein of unknown function (DUF506)	261	268	1760	347	79.1854	99.7021	418.334	111.159	0.973881	0.148295	0.752161	0.152273	0.772334	5.07205	N	Y	N	Y	N	Y	0.932332	2.08049e-11	0.513496	7.4532e-10	0.592845	2.43514e-05
gi|659096937|ref|XM_008451143.1|	2-methyl-6-phytyl-1,4-hydroquinone methyltransferase, chloroplastic (LOC103491265), mRNA	AT3G63410	S-adenosyl-L-methionine-dependent methyltransferases superfamily protein	1695	635	1254	931	394.943	48.0833	930.329	29.3087	2.66929	1.35167	1.82062	0.50638	0.682062	1.34694	Y	N	N	N	N	N	0.000925645	0.447243	0.134576	0.33841	0.404973	0.545182
gi|659096939|ref|XM_008451145.1|	calmodulin-like (LOC103491266), mRNA	AT2G27030;AT4G14640;AT3G22930	calmodulin 8;calmodulin-like 11;calmodulin 5	69	22	46	1918	22.6053	2.12132	44.8813	1503.88	3.13636	1.5	0.035975	0.478261	0.0114703	0.0239833	N	N	Y	N	Y	Y	0.0256057	0.430346	0.00119074	0.443123	0.000766029	0.000486586
gi|659096952|ref|XM_008451146.1|	heat stress transcription factor A-2d-like (LOC103491269), mRNA	AT3G22830	heat shock transcription factor A6B	1500	12	399	464	666.635	1.41421	76.0548	275.894	125	3.7594	3.23276	0.0300752	0.0258621	0.859914	Y	Y	Y	Y	Y	N	5.84145e-10	0.00172076	0.00714023	0	0.00010393	0.693621
gi|659096954|ref|XM_008451147.1|	ETO1-like protein 1 (LOC103491270), transcript variant X1, mRNA	AT4G02680	ETO1-like 1	3006	4201	7564	3058	260.454	859.135	496.65	392.905	0.715544	0.397409	0.982995	0.555394	1.37377	2.47351	N	Y	N	Y	N	Y	0.220103	0.000403127	0.964984	0.0122058	0.46567	0.0128107
gi|659096962|ref|XM_008451151.1|	histone H1 (LOC103491272), mRNA	AT2G30620;AT1G06760	winged-helix DNA-binding transcription factor family protein	9992	29188	19419	11839	1019.69	9501.39	7768.33	6185.22	0.342332	0.514548	0.84399	1.50306	2.46541	1.64026	Y	Y	N	N	N	N	0.000153125	0.0322859	0.661158	0.20966	0.0358212	0.179482
gi|659096964|ref|XM_008451152.1|	iron-sulfur protein NUBPL (LOC103491273), mRNA	AT4G19540	IND1(iron-sulfur protein required for NADH dehydrogenase)-like	199	111	15	142	45.1331	76.3675	10.5357	53.1539	1.79279	13.2667	1.40141	7.4	0.78169	0.105634	N	Y	N	Y	N	Y	0.0994353	1.20651e-10	0.478926	0.0104345	0.645092	1.41152e-05
gi|659096968|ref|XM_008451154.1|	E3 ubiquitin protein ligase RIN2-like (LOC103491275), transcript variant X1, mRNA	AT5G51450	RPM1 interacting protein 3	650	1168	555	790	151.001	90.5097	96.1267	57.4543	0.556507	1.17117	0.822785	2.1045	1.47848	0.702532	N	N	N	Y	N	N	0.0387987	0.565742	0.633347	0.00231211	0.380165	0.343978
gi|659096973|ref|XM_008451156.1|	transcription factor SPT20 homolog (LOC103491276), mRNA	AT5G17510	unknown protein; BEST Arabidopsis thaliana protein match is: unknown protein (TAIR:AT3G03460.1); Has 1807 Blast hits to 1807 proteins in 277 species: Archae - 0; Bacteria - 0; Metazoa - 736; Fungi - 347; Plants - 385; Viruses - 0; Other Eukaryotes - 339 (	523	347	463	439	59.5343	19.0919	28.1129	19.0351	1.5072	1.12959	1.19134	0.74946	0.790433	1.05467	N	N	N	N	N	N	0.179867	0.661427	0.675828	0.283652	0.620535	0.888091
gi|659096975|ref|XM_008451157.1|	uncharacterized LOC103491277 (LOC103491277), transcript variant X1, mRNA	AT4G27620;AT4G27610	unknown protein; BEST Arabidopsis thaliana protein match is: unknown protein (TAIR:AT4G27620.2); Has 1304 Blast hits to 1173 proteins in 200 species: Archae - 14; Bacteria - 115; Metazoa - 628; Fungi - 104; Plants - 95; Viruses - 8; Other Eukaryotes - 340	700	754	584	379	368.273	206.475	115.14	109.61	0.928382	1.19863	1.84697	1.2911	1.98945	1.5409	N	N	N	N	N	N	0.855554	0.60288	0.142701	0.307638	0.13136	0.253152
gi|659096979|ref|XM_008451159.1|	mediator of RNA polymerase II transcription subunit 33B-like (LOC103491278), transcript variant X1, mRNA	AT2G48110	reduced epidermal fluorescence 4	466	244	229	658	12.49	27.5772	15.308	203.422	1.90984	2.03493	0.708207	1.0655	0.370821	0.348024	N	Y	N	N	N	Y	0.0404853	0.014687	0.404628	0.826092	0.0420838	0.00643825
gi|659096985|ref|XM_008451162.1|	protein PALE CRESS, chloroplastic (LOC103491280), mRNA	AT2G48120	pale cress protein (PAC)	525	160	183	159	107.598	7.77817	62.2682	26.6896	3.28125	2.86885	3.30189	0.874317	1.00629	1.15094	Y	Y	Y	N	N	N	0.000276386	0.000344913	0.00712933	0.66722	0.988746	0.729836
gi|659096989|ref|XM_008451164.1|	probable glutathione peroxidase 5 (LOC103491282), mRNA	AT2G48150	glutathione peroxidase 4	981	721	1692	1133	145.764	94.7523	641.428	507.614	1.36061	0.579787	0.865843	0.426123	0.636364	1.49338	N	N	N	Y	N	N	0.288573	0.0564781	0.718685	0.026403	0.323626	0.271115
gi|659096993|ref|XM_008451166.1|	transcription factor GTE4-like (LOC103491285), mRNA	AT1G06230	global transcription factor group E4	400	529	401	655	81.715	68.5894	49.9032	236.72	0.756144	0.997506	0.610687	1.3192	0.807634	0.612214	N	N	N	N	N	N	0.349131	0.995316	0.23806	0.287009	0.643565	0.192594
gi|659097000|ref|XM_008451169.1|	uncharacterized LOC103491288 (LOC103491288), mRNA	AT2G31090	unknown protein; FUNCTIONS IN: molecular_function unknown; INVOLVED IN: biological_process unknown; LOCATED IN: endomembrane system; EXPRESSED IN: 24 plant structures; EXPRESSED DURING: 13 growth stages; BEST Arabidopsis thaliana protein match is: unknown	164	61	87	1143	24.7857	13.435	48.6621	761.841	2.68852	1.88506	0.143482	0.701149	0.0533683	0.0761155	Y	N	Y	N	Y	Y	0.010884	0.0626658	0.00709152	0.477494	0.00267414	0.00126841
gi|659097008|ref|XM_008451173.1|	transcription initiation factor TFIID subunit 6-like (LOC103491293), mRNA	AT1G04950	TATA BOX ASSOCIATED FACTOR II 59	197	115	64	224	33.8083	19.799	11.9304	59.7327	1.71304	3.07812	0.879464	1.79688	0.513393	0.285714	N	Y	N	N	N	Y	0.127544	0.00118877	0.778741	0.124464	0.203844	0.00414522
gi|659097014|ref|XM_008451176.1|	uncharacterized LOC103491296 (LOC103491296), mRNA	AT1G22930;AT4G09150	T-complex protein 11	312	1067	28786	5111	57.1664	366.988	10173.9	1620.94	0.292409	0.0108386	0.0610448	0.0370666	0.208765	5.63217	Y	Y	Y	Y	Y	Y	0.000117762	0	2.74567e-10	8.27588e-10	0.00111469	4.47357e-06
gi|659097018|ref|XM_008451178.1|	F-box protein CPR30-like (LOC103491297), transcript variant X2, mRNA			143	86	285	239	24.9466	13.435	57.0468	19.6044	1.66279	0.501754	0.598326	0.301754	0.359833	1.19247	N	Y	N	Y	N	N	0.177189	0.0263857	0.272199	0.000206253	0.0578833	0.655271
gi|659097020|ref|XM_008451179.1|	F-box protein CPR30-like (LOC103491298), mRNA			101	197	1304	640	38.0044	21.9203	84.7191	29.2632	0.51269	0.077454	0.157812	0.151074	0.307812	2.0375	N	Y	Y	Y	N	N	0.0585947	0	5.36344e-05	9.08718e-12	0.0175659	0.0546095
gi|659097035|ref|XM_008451187.1|	uncharacterized LOC103491304 (LOC103491304), transcript variant X2, mRNA	AT1G71190	senescence associated gene 18	414	669	723	475	102.235	20.5061	30.05	136.639	0.618834	0.572614	0.871579	0.925311	1.40842	1.52211	N	N	N	N	N	N	0.101325	0.0439547	0.741475	0.759059	0.453625	0.262952
gi|659097037|ref|XM_008451188.1|	phosphatidylinositol 4-phosphate 5-kinase 7-like (LOC103491305), transcript variant X1, mRNA	AT1G10900;AT1G60890	Phosphatidylinositol-4-phosphate 5-kinase family protein	826	347	211	416	83.6082	26.8701	30.0056	60.7536	2.3804	3.91469	1.98558	1.64455	0.834135	0.507212	Y	Y	N	N	N	N	0.00443679	2.14755e-06	0.097975	0.0796059	0.701889	0.0839679
gi|659097043|ref|XM_008451191.1|	phosphatidylinositol 4-phosphate 5-kinase 7-like (LOC103491305), transcript variant X4, mRNA			262	83	14	186	63.3114	16.2635	4.50925	94.7752	3.15663	18.7143	1.4086	5.92857	0.446237	0.0752688	Y	Y	N	N	N	Y	0.00137597	1.11022e-13	0.451205	0.000493669	0.141581	3.35877e-05
gi|659097050|ref|XM_008451194.1|	uncharacterized LOC103491309 (LOC103491309), mRNA	AT5G24690	Protein of unknown function (DUF3411)	2081	807	248	307	357.374	260.922	36.8963	34.6458	2.57869	8.39113	6.7785	3.25403	2.62866	0.807818	Y	Y	Y	Y	N	N	0.00126239	1.25788e-13	7.29322e-06	6.11286e-05	0.0345553	0.584159
gi|659097054|ref|XM_008451196.1|	uncharacterized protein At1g10890-like (LOC103491311), mRNA	AT1G10890	unknown protein; FUNCTIONS IN: molecular_function unknown; INVOLVED IN: biological_process unknown; LOCATED IN: chloroplast; EXPRESSED IN: petal, flower, leaf; EXPRESSED DURING: LP.04 four leaves visible, 4 anthesis, petal differentiation and expansion st	2455	2946	1130	5761	567.014	273.65	244.978	3462.49	0.833333	2.17257	0.426141	2.60708	0.51137	0.196147	N	Y	N	Y	N	Y	0.507757	0.00331457	0.0883164	3.69312e-05	0.243423	0.00770879
gi|659097056|ref|XM_008451197.1|	transmembrane emp24 domain-containing protein p24delta3-like (LOC103491312), mRNA	AT1G21900;AT1G09580	emp24/gp25L/p24 family/GOLD family protein	749	539	651	667	226.487	34.6482	76.5789	398.485	1.38961	1.15054	1.12294	0.827957	0.808096	0.976012	N	N	N	N	N	N	0.265004	0.604159	0.775526	0.460709	0.662237	0.947866
gi|659097058|ref|XM_008451198.1|	ankyrin repeat-containing protein At5g02620-like (LOC103491313), transcript variant X1, mRNA	AT1G05640;AT2G31820	Ankyrin repeat family protein	735	1342	1905	1044	454.665	142.836	328.747	287.284	0.54769	0.385827	0.704023	0.704462	1.28544	1.82471	N	Y	N	N	N	N	0.0862436	0.000385842	0.385853	0.14318	0.572695	0.100065
gi|659097062|ref|XM_008451200.1|	ABSCISIC ACID-INSENSITIVE 5-like protein 4 (LOC103491314), transcript variant X1, mRNA	AT1G03970	G-box binding factor 4	449	1627	3035	1050	127.033	245.366	491.057	277.987	0.275968	0.147941	0.427619	0.536079	1.54952	2.89048	Y	Y	N	Y	N	Y	5.64072e-06	7.7186e-12	0.039727	0.00925492	0.320671	0.00403072
gi|659097069|ref|XM_008451203.1|	COP9 signalosome complex subunit 8 (LOC103491316), transcript variant X1, mRNA	AT4G14110	COP9 signalosome, subunit CSN8	1610	1334	1062	1090	122.049	121.622	156.73	339.35	1.2069	1.51601	1.47706	1.25612	1.22385	0.974312	N	N	N	N	N	N	0.505518	0.115388	0.328467	0.340617	0.650346	0.942563
gi|659097073|ref|XM_008451205.1|	CDK5RAP1-like protein (LOC103491318), mRNA	AT4G36390	Methylthiotransferase	274	164	61	47	34.3851	23.3345	7.02377	8.3865	1.67073	4.4918	5.82979	2.68852	3.48936	1.29787	N	Y	Y	Y	N	N	0.123485	8.1989e-06	0.000543478	0.00584407	0.0277065	0.614177
gi|659097077|ref|XM_008451208.1|	outer envelope pore protein 37, chloroplastic (LOC103491320), mRNA	AT2G43950	chloroplast outer envelope protein 37	487	340	289	278	67.8159	115.258	101.933	34.1174	1.43235	1.68512	1.7518	1.17647	1.22302	1.03957	N	N	N	N	N	N	0.2424	0.0684751	0.191323	0.602229	0.670938	0.918476
gi|659097081|ref|XM_008451210.1|	ribosome-recycling factor, chloroplastic (LOC103491322), transcript variant X1, mRNA	AT3G63190	ribosome recycling factor, chloroplast precursor	1361	335	320	323	181.849	74.9533	15.5027	116.245	4.06269	4.25312	4.21362	1.04688	1.03715	0.990712	Y	Y	Y	N	N	N	5.78944e-06	2.31237e-07	0.00063315	0.870593	0.938958	0.982886
gi|659097087|ref|XM_008451213.1|	uncharacterized LOC103491325 (LOC103491325), mRNA			1751	1370	1276	1398	121.618	417.193	284.47	326.823	1.2781	1.37226	1.2525	1.07367	0.979971	0.912732	N	N	N	N	N	N	0.385173	0.228199	0.569661	0.765615	0.963781	0.801697
gi|659097089|ref|XM_008451214.1|	F-box/kelch-repeat protein SKIP30 (LOC103491326), transcript variant X1, mRNA	AT3G63220	Galactose oxidase/kelch repeat superfamily protein	265	289	609	377	26.7644	19.0919	139.689	94.4299	0.916955	0.43514	0.702918	0.474548	0.766578	1.61538	N	Y	N	Y	N	N	0.785894	0.00361183	0.42075	0.00586098	0.582312	0.204518
gi|659097105|ref|XM_008451223.1|	uncharacterized LOC103491330 (LOC103491330), mRNA	AT1G03160	FZO-like	610	688	410	727	255.693	77.7817	14.9778	52.653	0.886628	1.4878	0.839065	1.67805	0.946355	0.563961	N	N	N	N	N	N	0.691159	0.172817	0.66662	0.0425038	0.902092	0.127703
gi|659097132|ref|XM_008451238.1|	serine/threonine-protein phosphatase BSL1 (LOC103491337), mRNA	AT4G03080	BRI1 suppressor 1 (BSU1)-like 1	3168	3008	2399	1069	372.367	74.2462	491.224	129.108	1.05319	1.32055	2.96352	1.25386	2.81384	2.24415	N	N	Y	N	N	N	0.851726	0.282971	0.00692408	0.327138	0.0179475	0.0274534
gi|659097138|ref|XM_008451241.1|	uncharacterized LOC103491341 (LOC103491341), mRNA	AT3G21530	DNAse I-like superfamily protein	73	23	32	524	24.6644	2.12132	13.8684	483.814	3.17391	2.28125	0.139313	0.71875	0.0438931	0.0610687	N	N	N	N	N	Y	0.0210226	0.0600207	0.0501752	0.584881	0.0241212	0.0142993
gi|659097142|ref|XM_008451243.1|	uncharacterized LOC103491343 (LOC103491343), transcript variant X1, mRNA			290	354	1583	465	38.397	153.442	79.5005	270.5	0.819209	0.183196	0.623656	0.223626	0.76129	3.4043	N	Y	N	Y	N	Y	0.521581	1.85027e-09	0.271594	1.37302e-08	0.600773	0.00116355
gi|659097156|ref|XM_008451250.1|	RING-H2 finger protein ATL40-like (LOC103491347), mRNA			5	0	32	483	5.56776	0	19.0788	260.433	#DIV/0!	0.15625	0.010352	0	0	0.0662526	N	N	Y	N	Y	Y	0.0586418	0.00719519	1.21809e-08	2.01394e-05	3.11941e-10	3.95693e-05
gi|659097175|ref|XM_008451260.1|	uncharacterized LOC103491356 (LOC103491356), mRNA	AT4G22250	RING/U-box superfamily protein	139	23	34	593	47.571	3.53553	16.5227	316.669	6.04348	4.08824	0.234401	0.676471	0.0387858	0.0573356	Y	Y	Y	N	Y	Y	5.88965e-05	0.000279466	0.0058471	0.522301	6.75171e-05	1.77622e-05
gi|659097179|ref|XM_008451262.1|	probable tyrosine-protein phosphatase At1g05000 (LOC103491358), transcript variant X1, mRNA	AT1G05000;AT2G32960	Phosphotyrosine protein phosphatases superfamily protein	51	2	3	413	19.8578	2.82843	3.51188	170.254	25.5	17	0.123487	0.666667	0.00484262	0.00726392	N	N	Y	N	Y	Y	1.49815e-05	1.88992e-05	1.96949e-05	0.771399	1.44413e-11	5.52891e-14
gi|659097185|ref|XM_008451265.1|	ethylene-responsive transcription factor 3-like (LOC103491361), mRNA	AT5G44210	erf domain protein 9	149	807	559	211	9.07377	485.782	127.97	22.0681	0.184634	0.266547	0.706161	1.44365	3.82464	2.64929	Y	Y	N	N	N	Y	0.00663655	8.91223e-06	0.461292	0.372149	0.0177853	0.0121977
gi|659097193|ref|XM_008451270.1|	protein sym-1 (LOC103491365), mRNA	AT2G42770	Peroxisomal membrane 22 kDa (Mpv17/PMP22) family protein	664	1547	258	124	133.155	287.085	87.2716	16.4621	0.429218	2.57364	5.35484	5.99612	12.4758	2.08065	Y	Y	Y	Y	Y	N	0.00262474	0.000923081	0.000182447	7.60503e-13	9.48526e-08	0.073447
gi|659097195|ref|XM_008451271.1|	probable sugar phosphate/phosphate translocator At1g06470 (LOC103491366), transcript variant X1, mRNA	AT1G06470	Nucleotide/sugar transporter family protein	103	43	37	208	18.7705	9.19239	10	122.992	2.39535	2.78378	0.495192	1.16216	0.206731	0.177885	N	Y	N	N	N	Y	0.042324	0.0104407	0.150783	0.747421	0.0271761	0.00509811
gi|659097209|ref|XM_008451278.1|	uncharacterized LOC103491368 (LOC103491368), mRNA			344	269	16	116	127.526	311.834	24.6644	44.6019	1.27881	21.5	2.96552	16.8125	2.31897	0.137931	N	Y	Y	N	N	Y	0.689037	4.68802e-10	0.0193419	0.0595981	0.368188	0.00021506
gi|659097213|ref|XM_008451281.1|	probable LRR receptor-like serine/threonine-protein kinase At1g07650 (LOC103491370), mRNA	AT1G07650	Leucine-rich repeat transmembrane protein kinase	18	6	33	847	7.50555	2.82843	8.14453	834.81	3	0.545455	0.0212515	0.181818	0.00708383	0.038961	N	N	Y	N	Y	Y	0.178428	0.298926	0.00479293	0.0182649	0.00420306	0.0112809
gi|659097215|ref|XM_008451282.1|	actin-related protein 2/3 complex subunit 1A-like (LOC103491371), mRNA	AT2G30910	actin-related protein C1A	1583	915	349	741	48.8501	330.926	17.6163	151.876	1.73005	4.53582	2.1363	2.62178	1.23482	0.470985	N	Y	N	Y	N	N	0.0572787	5.9549e-08	0.0603705	0.00133922	0.640419	0.0470723
gi|659097217|ref|XM_008451283.1|	glutamyl-tRNA(Gln) amidotransferase subunit A, chloroplastic/mitochondrial (LOC103491372), mRNA	AT3G25660	Amidase family protein	247	39	12	38	85.0647	6.36396	6.4291	19.3993	6.33333	20.5833	6.5	3.25	1.02632	0.315789	Y	Y	Y	N	N	N	2.68649e-05	2.62633e-11	0.00037303	0.0687287	0.976179	0.0909679
gi|659097219|ref|XM_008451284.1|	V-type proton ATPase subunit D (LOC103491373), mRNA	AT3G58730	vacuolar ATP synthase subunit D (VATD) / V-ATPase D subunit / vacuolar proton pump D subunit (VATPD)	2953	5411	4663	1593	424.571	168.999	347.874	199.572	0.54574	0.633283	1.85374	1.16041	3.39674	2.92718	N	N	N	N	Y	Y	0.0257308	0.0771263	0.118509	0.514513	0.00494584	0.00347276
gi|659097221|ref|XM_008451285.1|	serine/threonine-protein phosphatase 5 (LOC103491375), transcript variant X1, mRNA	AT2G42810	protein phosphatase 5.2	2366	1261	270	465	485.496	362.039	19.5533	63.7887	1.87629	8.76296	5.08817	4.67037	2.71183	0.580645	N	Y	Y	Y	N	N	0.0280044	3.64153e-14	9.54853e-05	7.7932e-08	0.025709	0.160034
gi|659097238|ref|XM_008451294.1|	brassinosteroid-regulated protein BRU1-like (LOC103491379), mRNA	AT1G65310	xyloglucan endotransglucosylase/hydrolase 17	141	0	10	204	188.364	0.707107	4.3589	318.475	#DIV/0!	14.1	0.691176	0	0	0.0490196	N	N	N	N	N	N	0.0249996	0.101723	0.764938	0.0512515	0.0438559	0.126319
gi|659097240|ref|XM_008451295.1|	uncharacterized LOC103491381 (LOC103491381), mRNA	AT2G42850;AT3G58830	haloacid dehalogenase (HAD) superfamily protein;cytochrome P450, family 718	154	75	154	165	36.4737	34.6482	25.5016	76.2518	2.05333	1	0.933333	0.487013	0.454545	0.933333	N	N	N	N	N	N	0.0585874	1	0.885559	0.0429391	0.157358	0.868521
gi|659097266|ref|XM_008451309.1|	brassinosteroid-regulated protein BRU1-like (LOC103491384), transcript variant X1, mRNA	AT5G57560	Xyloglucan endotransglucosylase/hydrolase family protein	148	0	11	292	186.652	0	6.65833	456.124	#DIV/0!	13.4545	0.506849	0	0	0.0376712	Y	N	N	N	N	N	0.00492616	0.0914044	0.601876	0.00535702	0.0132492	0.110893
gi|659097278|ref|XM_008451316.1|	mitogen-activated protein kinase 20 (LOC103491392), transcript variant X1, mRNA	AT1G53510	mitogen-activated protein kinase 18	626	386	179	350	85.0431	31.8198	68.5371	123.557	1.62176	3.49721	1.78857	2.15642	1.10286	0.511429	N	Y	N	Y	N	N	0.10994	1.8821e-05	0.166826	0.00651929	0.834893	0.091254
gi|659097280|ref|XM_008451317.1|	mitogen-activated protein kinase 20 (LOC103491392), transcript variant X2, mRNA	AT1G53510	mitogen-activated protein kinase 18	794	543	188	577	130.5	3.53553	48.439	291.589	1.46225	4.2234	1.37608	2.8883	0.941075	0.325823	N	Y	N	Y	N	Y	0.197918	7.06787e-07	0.436046	9.76668e-05	0.89474	0.0143087
gi|659097284|ref|XM_008451319.1|	protein MEI2-like 5 (LOC103491393), mRNA	AT4G18120;AT5G61960	MEI2-like 3;MEI2-like protein 1	933	2376	1869	15883	557.435	299.106	246.822	8635.52	0.392677	0.499197	0.0587421	1.27127	0.149594	0.117673	Y	Y	Y	N	Y	Y	0.00128931	0.00890654	2.5981e-05	0.301723	0.00584392	0.000437874
gi|659097286|ref|XM_008451320.1|	ribose-phosphate pyrophosphokinase 4 (LOC103491395), mRNA	AT2G42910	Phosphoribosyltransferase family protein	1422	887	309	155	201.966	70.0036	129.523	17.4738	1.60316	4.60194	9.17419	2.87055	5.72258	1.99355	N	Y	Y	Y	Y	N	0.10185	5.32536e-08	5.6242e-07	3.27644e-05	0.000198451	0.0872999
gi|659097302|ref|XM_008451330.1|	uncharacterized protein C24B11.05 (LOC103491402), mRNA	AT2G32150	Haloacid dehalogenase-like hydrolase (HAD) superfamily protein	1425	33294	8796	3092	1075.58	21909.7	5024.05	1385.72	0.0428005	0.162005	0.460867	3.78513	10.7678	2.84476	Y	Y	N	N	Y	N	0.000320421	0.00316081	0.0880566	0.0397873	0.00250701	0.0432791
gi|659097306|ref|XM_008451333.1|	vacuole membrane protein 1 (LOC103491404), mRNA	AT4G14950;AT1G05360	SNARE associated Golgi protein family;BEST Arabidopsis thaliana protein match is: SNARE associated Golgi protein family (TAIR:AT4G14950.1); Has 332 Blast hits to 326 proteins in 115 species: Archae - 0; Bacteria - 11; Metazoa - 174; Fungi - 0; Plants - 74	2571	4161	3338	3768	54.2801	854.892	719.344	930.749	0.61788	0.770222	0.682325	1.24655	1.1043	0.885881	N	N	N	N	N	N	0.0774752	0.312876	0.329094	0.336012	0.82061	0.735494
gi|659097308|ref|XM_008451334.1|	protein TIME FOR COFFEE (LOC103491405), transcript variant X1, mRNA	AT3G22380	time for coffee	3469	4744	3926	4814	1203.3	588.313	793.162	969.356	0.731239	0.883597	0.720607	1.20835	0.985459	0.815538	N	N	N	N	N	N	0.251168	0.630993	0.401172	0.407969	0.973334	0.569749
gi|659097316|ref|XM_008451338.1|	sugar transport protein 13 (LOC103491406), mRNA	AT5G26340	Major facilitator superfamily protein	3	35	328	8339	4.72582	19.799	369.887	9026.46	0.0857143	0.00914634	0.000359755	0.106707	0.00419715	0.0393333	N	Y	Y	N	Y	N	0.00312914	0.00631076	5.95e-05	0.137612	0.00527631	0.0211155
gi|659097320|ref|XM_008451341.1|	chloride channel protein CLC-d (LOC103491408), mRNA	AT5G26240	chloride channel D	392	610	1445	667	66.5833	79.9031	73.4189	76.6225	0.642623	0.27128	0.587706	0.422145	0.914543	2.16642	N	Y	N	Y	N	N	0.135093	2.41846e-06	0.204623	0.000620867	0.84683	0.0366309
gi|659097322|ref|XM_008451342.1|	cyclin-T1-5-like (LOC103491409), transcript variant X1, mRNA			1665	2937	3843	3418	450.263	224.86	1040.35	1531.55	0.566905	0.433255	0.487127	0.764247	0.859274	1.12434	N	Y	N	N	N	N	0.038534	0.00141868	0.069221	0.248697	0.731403	0.743605
gi|659097331|ref|XM_008451345.1|	transcription activator BRG1 (LOC103491412), mRNA	AT3G06010	Homeotic gene regulator	372	588	2639	1956	28.1839	140.007	647.009	1672.58	0.632653	0.140962	0.190184	0.222812	0.300613	1.34918	N	Y	N	Y	N	N	0.123215	3.29681e-12	0.0574869	2.83645e-07	0.203367	0.507117
gi|659097333|ref|XM_008451346.1|	protein phosphatase 2C 70 (LOC103491413), transcript variant X1, mRNA	AT5G19280	kinase associated protein phosphatase	506	746	1948	668	90.2663	26.8701	625.811	28.746	0.678284	0.259754	0.757485	0.382957	1.11677	2.91617	N	Y	N	Y	N	Y	0.181244	1.23269e-05	0.499783	0.00403362	0.809326	0.00405956
gi|659097341|ref|XM_008451351.1|	peroxisomal adenine nucleotide carrier 1-like (LOC103491415), transcript variant X1, mRNA	AT5G27520	peroxisomal adenine nucleotide carrier 2	159	20	11	239	61.1583	7.77817	6.55744	81.6823	7.95	14.4545	0.665272	1.81818	0.083682	0.0460251	Y	Y	N	N	Y	Y	5.50243e-05	2.4608e-08	0.380538	0.414692	7.11711e-05	1.33423e-09
gi|659097344|ref|XM_008451352.1|	uncharacterized GPI-anchored protein At5g19250-like (LOC103491416), mRNA	AT5G19250	Glycoprotein membrane precursor GPI-anchored	252	34	20	56	114.948	9.89949	9.84886	24.7857	7.41176	12.6	4.5	1.7	0.607143	0.357143	Y	Y	Y	N	N	N	0.000732124	4.06037e-06	0.00298672	0.375254	0.458117	0.0712973
gi|659097346|ref|XM_008451353.1|	uncharacterized LOC103491417 (LOC103491417), mRNA	AT3G44380	Late embryogenesis abundant (LEA) hydroxyproline-rich glycoprotein family	509	84	104	267	82.7063	7.07107	45.2364	76.7398	6.05952	4.89423	1.90637	0.807692	0.314607	0.389513	Y	Y	N	N	N	N	2.02304e-07	2.40457e-07	0.132561	0.558702	0.0311399	0.0236181
gi|659097352|ref|XM_008451357.1|	nucleolin (LOC103491420), transcript variant X1, mRNA	AT3G52660;AT4G00830	RNA-binding (RRM/RBD/RNP motifs) family protein	1380	917	739	842	160.215	40.3051	39.0043	216.281	1.50491	1.86739	1.63895	1.24087	1.08907	0.877672	N	Y	N	N	N	N	0.155691	0.019786	0.21963	0.379731	0.850028	0.723701
gi|659097360|ref|XM_008451361.1|	NAC domain-containing protein 90-like (LOC103491423), mRNA	AT3G44350	NAC domain containing protein 61	18	2	64	564	7.23418	2.82843	45.9674	338.217	9	0.28125	0.0319149	0.03125	0.0035461	0.113475	N	N	Y	N	Y	Y	0.0251781	0.0667419	1.83276e-05	0.00260443	6.8876e-07	0.00143109
gi|659097362|ref|XM_008451362.1|	vesicle-associated membrane protein 714 (LOC103491424), mRNA	AT5G22360	vesicle-associated membrane protein 714	506	446	225	425	93.2148	50.2046	16.5227	57.1664	1.13453	2.24889	1.19059	1.98222	1.04941	0.529412	N	Y	N	Y	N	N	0.676472	0.00519011	0.677505	0.0121933	0.915711	0.102519
gi|659097367|ref|XM_008451365.1|	protein FAM210B (LOC103491427), mRNA	AT2G27290	Protein of unknown function (DUF1279)	289	337	317	302	41.1866	173.241	82.7184	9.84886	0.857567	0.911672	0.956954	1.06309	1.11589	1.04967	N	N	N	N	N	N	0.620563	0.749014	0.92199	0.85767	0.815659	0.896187
gi|659097369|ref|XM_008451366.1|	transcription factor E2FB (LOC103491428), transcript variant X1, mRNA	AT5G22220	E2F transcription factor 1	146	75	202	333	39.1195	22.6274	26.1534	83.0482	1.94667	0.722772	0.438438	0.371287	0.225225	0.606607	N	N	N	Y	Y	N	0.0788864	0.313946	0.0716719	0.00370595	0.00565923	0.205108
gi|659097373|ref|XM_008451368.1|	serine/threonine-protein kinase Nek5 (LOC103491429), transcript variant X1, mRNA	AT3G44200	NIMA (never in mitosis, gene A)-related 6	892	902	665	706	246.858	155.563	208.198	170.91	0.988914	1.34135	1.26346	1.35639	1.27762	0.941926	N	N	N	N	N	N	0.968929	0.278242	0.566028	0.217019	0.587428	0.87187
gi|659097381|ref|XM_008451373.1|	uncharacterized LOC103491432 (LOC103491432), mRNA			408	204	56	72	147.848	38.1838	22.1209	18.1475	2	7.28571	5.66667	3.64286	2.83333	0.777778	N	Y	Y	Y	N	N	0.0506565	8.28475e-07	0.000274892	0.000211485	0.0511803	0.61862
gi|659097383|ref|XM_008451374.1|	BEL1-like homeodomain protein 1 (LOC103491433), transcript variant X1, mRNA	AT2G35940;AT5G41410	BEL1-like homeodomain 1;POX (plant homeobox) family protein	45	11	33	364	20.1329	1.41421	8.5049	303.699	4.09091	1.36364	0.123626	0.333333	0.0302198	0.0906593	N	N	N	N	Y	Y	0.0201296	0.530164	0.0245928	0.0900808	0.00700385	0.0142196
gi|659097391|ref|XM_008451378.1|	serine/threonine-protein phosphatase BSL3 (LOC103491436), mRNA	AT4G03080;AT1G08420	BRI1 suppressor 1 (BSU1)-like 2;BRI1 suppressor 1 (BSU1)-like 1	1478	2063	917	1389	346.142	337.997	241.945	586.742	0.716432	1.61178	1.06407	2.24973	1.48524	0.660187	N	N	N	Y	N	N	0.229083	0.0720525	0.875623	0.000569643	0.368276	0.256476
gi|659097395|ref|XM_008451380.1|	probable receptor-like protein kinase At1g49730 (LOC103491439), mRNA	AT5G22050	Protein kinase superfamily protein	64	165	248	92	17.7858	30.4056	44.238	32.1403	0.387879	0.258065	0.695652	0.665323	1.79348	2.69565	Y	Y	N	N	N	N	0.012232	6.54847e-05	0.528305	0.18176	0.271572	0.0183861
gi|659097397|ref|XM_008451381.1|	uncharacterized LOC103491440 (LOC103491440), transcript variant X1, mRNA			248	221	75	157	49.6017	26.8701	7.50555	44.4672	1.12217	3.30667	1.57962	2.94667	1.40764	0.477707	N	Y	N	Y	N	N	0.716825	0.000333487	0.323438	0.00117639	0.502081	0.095382
gi|659097401|ref|XM_008451384.1|	ubiquitin carboxyl-terminal hydrolase 8 (LOC103491441), transcript variant X1, mRNA	AT5G22030	ubiquitin-specific protease 8	288	241	562	155	67.471	9.19239	123.187	20.2567	1.19502	0.512456	1.85806	0.428826	1.55484	3.62581	N	Y	N	Y	N	Y	0.577378	0.0191193	0.1768	0.00215532	0.379526	0.00120217
gi|659097405|ref|XM_008451386.1|	putative axial regulator YABBY 2 (LOC103491442), mRNA	AT2G26580;AT1G08465	Plant-specific transcription factor YABBY family protein;plant-specific transcription factor YABBY family protein	1299	1277	328	568	786.324	168.999	64.2573	193.707	1.01723	3.96037	2.28697	3.89329	2.24824	0.577465	N	Y	N	Y	N	N	0.970587	0.0177722	0.103383	4.28931e-08	0.0690467	0.148586
gi|659097407|ref|XM_008451387.1|	replication factor C subunit 1 (LOC103491443), mRNA	AT5G22010	replication factor C1	1813	667	460	323	472.401	80.6102	57	94.6379	2.71814	3.9413	5.613	1.45	2.06502	1.42415	Y	Y	Y	N	N	N	0.000732542	5.93992e-07	4.67464e-05	0.143732	0.115178	0.357718
gi|659097413|ref|XM_008451390.1|	uncharacterized LOC103491445 (LOC103491445), mRNA	AT5G12290	dgd1 suppressor 1	442	125	23	103	63.3798	17.6777	6.65833	39.0683	3.536	19.2174	4.29126	5.43478	1.21359	0.223301	Y	Y	Y	Y	N	Y	0.000170313	1.11022e-16	0.00160357	7.46558e-05	0.721589	0.00394087
gi|659097417|ref|XM_008451393.1|	cysteine desulfurase 2, chloroplastic-like (LOC103491447), mRNA	AT1G08490	chloroplastic NIFS-like cysteine desulfurase	584	298	244	859	111.778	22.6274	24.7588	554.582	1.95973	2.39344	0.67986	1.22131	0.346915	0.284051	N	Y	N	N	N	N	0.0290204	0.00232435	0.396663	0.48084	0.123927	0.0358019
gi|659097423|ref|XM_008451396.1|	molybdopterin synthase catalytic subunit (LOC103491449), mRNA	AT2G43760	molybdopterin biosynthesis MoaE family protein	766	1268	437	1074	87.7097	1.41421	101.658	100.585	0.604101	1.75286	0.713222	2.9016	1.18063	0.40689	N	N	N	Y	N	Y	0.0738373	0.0422986	0.401686	1.41605e-05	0.710128	0.0167124
gi|659097425|ref|XM_008451397.1|	cucumber peeling cupredoxin (LOC103491450), mRNA	AT1G08500	early nodulin-like protein 18	110	130	223	386	16.0728	86.267	131.981	59.2143	0.846154	0.493274	0.284974	0.58296	0.336788	0.57772	N	N	Y	N	N	N	0.683644	0.131879	0.00667495	0.366288	0.0331664	0.15883
gi|659097439|ref|XM_008451405.1|	proteasome-associated protein ECM29 homolog (LOC103491455), transcript variant X1, mRNA	AT2G26780	ARM repeat superfamily protein	620	610	1212	1602	87.6413	148.492	252.496	591.397	1.01639	0.511551	0.387016	0.5033	0.380774	0.756554	N	Y	Y	Y	N	N	0.955736	0.012874	0.0196811	0.0062762	0.0394135	0.443297
gi|659097444|ref|XM_008451408.1|	serine/arginine-rich splicing factor 4 (LOC103491457), mRNA			281	125	66	104	62.6924	4.24264	19.3477	32.7159	2.248	4.25758	2.70192	1.89394	1.20192	0.634615	Y	Y	N	N	N	N	0.0175645	1.42629e-05	0.0364025	0.0897701	0.744661	0.329309
gi|659097446|ref|XM_008451409.1|	uncharacterized LOC103491458 (LOC103491458), mRNA			959	1071	679	677	172.988	26.163	60.0028	80.9135	0.895425	1.41237	1.41654	1.57732	1.58198	1.00295	N	N	N	N	N	N	0.695881	0.201212	0.391004	0.0615765	0.304268	0.991539
gi|659097448|ref|XM_008451410.1|	hydroxymethylglutaryl-CoA lyase, mitochondrial (LOC103491459), transcript variant X1, mRNA	AT2G26800	Aldolase superfamily protein	351	1386	6005	3786	153.08	50.9117	140.808	3477.12	0.253247	0.0584513	0.09271	0.230808	0.366086	1.58611	Y	Y	N	Y	N	N	1.74869e-06	0	0.0260983	4.4658e-09	0.29762	0.263132
gi|659097460|ref|XM_008451417.1|	uncharacterized LOC103491461 (LOC103491461), transcript variant X1, mRNA	AT2G26840	unknown protein; FUNCTIONS IN: molecular_function unknown; INVOLVED IN: biological_process unknown; LOCATED IN: chloroplast; BEST Arabidopsis thaliana protein match is: unknown protein (TAIR:AT3G43910.1).	604	1116	986	587	62.963	39.598	270.978	130.95	0.541219	0.612576	1.02896	1.13185	1.90119	1.67973	N	N	N	N	N	N	0.0309105	0.0703425	0.943693	0.607978	0.150449	0.161922
gi|659097464|ref|XM_008451419.1|	F-box protein At2g32560 (LOC103491462), mRNA	AT2G32560;AT2G26850	F-box family protein	430	647	3232	716	41.5251	322.441	2248.68	171.22	0.664606	0.133045	0.600559	0.200186	0.903631	4.51397	N	Y	N	N	N	N	0.218224	0.00817909	0.220482	0.055846	0.823753	0.0286592
gi|659097472|ref|XM_008451423.1|	dihydropyrimidinase (LOC103491465), mRNA	AT5G12200	pyrimidine 2	1156	3100	638	2201	414.01	1043.69	216.597	462.313	0.372903	1.81191	0.525216	4.85893	1.40845	0.289868	Y	N	N	Y	N	Y	0.00219701	0.0497967	0.106188	7.41813e-06	0.432964	0.000943733
gi|659097474|ref|XM_008451425.1|	splicing factor 3B subunit 6-like protein (LOC103491466), mRNA	AT5G12190	RNA-binding (RRM/RBD/RNP motifs) family protein	702	462	759	630	255.86	23.3345	112.962	151.595	1.51948	0.924901	1.11429	0.608696	0.733333	1.20476	N	N	N	N	N	N	0.192705	0.772941	0.790622	0.0543468	0.506726	0.614434
gi|659097478|ref|XM_008451427.1|	rhodanese-like/PpiC domain-containing protein 12 (LOC103491468), transcript variant X1, mRNA	AT5G19370	rhodanese-like domain-containing protein / PPIC-type PPIASE domain-containing protein	806	196	53	105	380.108	8.48528	7.93725	38.2143	4.11224	15.2075	7.67619	3.69811	1.86667	0.504762	Y	Y	Y	Y	N	N	0.00956536	2.38139e-06	9.53691e-05	0.000193605	0.232675	0.146343
gi|659097482|ref|XM_008451429.1|	E3 ubiquitin-protein ligase KEG-like (LOC103491469), mRNA	AT5G13530	protein kinases;ubiquitin-protein ligases	1089	1358	2276	2089	296.352	33.9411	261.454	445.511	0.801915	0.478471	0.521302	0.596661	0.650072	1.08952	N	Y	N	Y	N	N	0.432521	0.00528119	0.102497	0.0315454	0.339155	0.812467
gi|659097484|ref|XM_008451430.1|	crt homolog 3 (LOC103491470), mRNA	AT5G12170;AT5G19380	CRT (chloroquine-resistance transporter)-like transporter 1;CRT (chloroquine-resistance transporter)-like transporter 3	688	248	783	1570	305.236	169.706	127.9	1365.68	2.77419	0.878672	0.438217	0.316731	0.157962	0.498726	N	N	N	Y	N	N	0.0425578	0.631296	0.255494	2.3361e-05	0.0924202	0.30636
gi|659097486|ref|XM_008451431.1|	uncharacterized LOC103491471 (LOC103491471), mRNA	AT4G29070	Phospholipase A2 family protein	254	233	1817	577	97.8621	54.4472	279.954	74.7061	1.09013	0.139791	0.440208	0.128233	0.403813	3.14905	N	Y	N	Y	N	Y	0.794552	5.41667e-12	0.0558394	7.22755e-14	0.0638146	0.00216262
gi|659097488|ref|XM_008451433.1|	uncharacterized LOC103491472 (LOC103491472), transcript variant X1, mRNA	AT5G13500	unknown protein; FUNCTIONS IN: molecular_function unknown; INVOLVED IN: biological_process unknown; LOCATED IN: endomembrane system; EXPRESSED IN: 22 plant structures; EXPRESSED DURING: 13 growth stages; BEST Arabidopsis thaliana protein match is: unknown	206	92	263	3454	107.598	12.7279	23.6291	1969.12	2.23913	0.78327	0.059641	0.34981	0.0266358	0.0761436	N	N	Y	Y	Y	Y	0.120229	0.423125	6.46404e-05	0.00110912	5.06651e-05	0.000159973
gi|659097492|ref|XM_008451435.1|	ABC transporter G family member 23 (LOC103491473), mRNA	AT5G19410	ABC-2 type transporter family protein	127	8	105	1265	4.16333	0	21.9621	64.5006	15.875	1.20952	0.100395	0.0761905	0.00632411	0.083004	Y	N	Y	Y	Y	Y	6.32241e-08	0.582867	2.96314e-07	4.87516e-07	2.17604e-14	1.63762e-09
gi|659097494|ref|XM_008451436.1|	protein LATERAL ROOT PRIMORDIUM 1-like (LOC103491474), transcript variant X1, mRNA	AT5G12330	Lateral root primordium (LRP) protein-related	337	105	168	558	86.5814	35.3553	57.2917	394.028	3.20952	2.00595	0.603943	0.625	0.188172	0.301075	Y	Y	N	N	N	N	0.000699812	0.0214355	0.335207	0.15886	0.05239	0.0655253
gi|659097500|ref|XM_008451439.1|	ankyrin repeat-containing protein P16F5.05c (LOC103491475), transcript variant X1, mRNA			314	351	288	429	106.237	148.492	42.0991	57.2364	0.894587	1.09028	0.731935	1.21875	0.818182	0.671329	N	N	N	N	N	N	0.743528	0.767672	0.467692	0.475183	0.671622	0.301717
gi|659097504|ref|XM_008451441.1|	E3 ubiquitin-protein ligase RNF13 (LOC103491476), transcript variant X1, mRNA	AT5G12310	RING/U-box superfamily protein	237	225	849	3725	104.16	34.6482	439.165	3879.27	1.05333	0.279152	0.0636242	0.265018	0.0604027	0.227919	N	Y	N	Y	N	N	0.878318	0.0100546	0.0309032	0.0240445	0.0611816	0.150151
gi|659097508|ref|XM_008451443.1|	uncharacterized LOC103491478 (LOC103491478), transcript variant X1, mRNA	AT4G03250	Homeodomain-like superfamily protein	436	629	598	332	107.449	31.1127	122.111	10.6927	0.693164	0.729097	1.31325	1.05184	1.89458	1.8012	N	N	N	N	N	N	0.213555	0.25605	0.52343	0.841643	0.165303	0.122198
gi|659097514|ref|XM_008451446.1|	uncharacterized LOC103491479 (LOC103491479), mRNA	AT5G19420	Regulator of chromosome condensation (RCC1) family with FYVE zinc finger domain	515	473	137	358	126.295	16.9706	24.5832	127.555	1.08879	3.75912	1.43855	3.45255	1.32123	0.382682	N	Y	N	Y	N	Y	0.772327	1.04997e-05	0.388959	1.14785e-05	0.551025	0.0172848
gi|659097516|ref|XM_008451447.1|	uncharacterized LOC103491480 (LOC103491480), mRNA	AT3G07910	FUNCTIONS IN: molecular_function unknown; INVOLVED IN: biological_process unknown; LOCATED IN: endomembrane system; EXPRESSED IN: 24 plant structures; EXPRESSED DURING: 15 growth stages; CONTAINS InterPro DOMAIN/s: Reactive oxygen species modulator 1 (Int	840	962	813	605	266.162	123.037	22.7156	120.558	0.873181	1.03321	1.38843	1.18327	1.59008	1.3438	N	N	N	N	N	N	0.635465	0.902009	0.421822	0.490664	0.302003	0.426325
gi|659097520|ref|XM_008451450.1|	chromodomain-helicase-DNA-binding protein 1 (LOC103491483), transcript variant X1, mRNA	AT2G13370	chromatin remodeling 5	1445	2397	2136	2081	309.248	287.792	219.304	315.709	0.602837	0.676498	0.694378	1.12219	1.15185	1.02643	N	N	N	N	N	N	0.0663502	0.135361	0.356599	0.620222	0.747653	0.942365
gi|659097524|ref|XM_008451452.1|	chromodomain-helicase-DNA-binding protein 1 (LOC103491483), transcript variant X3, mRNA	AT2G13370	chromatin remodeling 5	53	104	263	148	22.8108	3.53553	20.4042	69.0724	0.509615	0.201521	0.358108	0.395437	0.702703	1.77703	N	Y	N	Y	N	N	0.10225	2.82432e-06	0.0569047	0.00362454	0.520599	0.155425
gi|659097526|ref|XM_008451453.1|	calcium-binding mitochondrial carrier protein SCaMC-1-like (LOC103491484), transcript variant X1, mRNA	AT5G07320;AT5G51050	Mitochondrial substrate carrier family protein	1216	1359	920	593	69.5869	79.9031	199.67	128.22	0.894776	1.32174	2.05059	1.47717	2.29174	1.55143	N	N	N	N	N	N	0.692859	0.292989	0.0781632	0.102458	0.0623999	0.237343
gi|659097544|ref|XM_008451463.1|	magnesium-chelatase subunit ChlD, chloroplastic (LOC103491485), mRNA	AT1G08520	ALBINA 1	527	103	1092	238	21.5484	21.9203	226.324	123.158	5.1165	0.482601	2.21429	0.0943223	0.432773	4.58824	Y	Y	N	Y	N	Y	1.63613e-06	0.00736955	0.0654536	9.99201e-16	0.115136	8.59865e-05
gi|659097552|ref|XM_008451468.1|	hexokinase-3 (LOC103491488), mRNA	AT3G20040;AT1G50460	hexokinase-like 1;Hexokinase	114	12	17	222	35.0286	4.24264	8.5049	250.716	9.5	6.70588	0.513514	0.705882	0.0540541	0.0765766	Y	Y	N	N	N	N	5.71908e-06	1.38242e-05	0.444915	0.635786	0.0760757	0.0577531
gi|659097556|ref|XM_008451470.1|	uncharacterized LOC103491490 (LOC103491490), mRNA	AT5G12430	Heat shock protein DnaJ with tetratricopeptide repeat	283	387	1244	452	46.4901	3.53553	233.257	115.052	0.731266	0.227492	0.626106	0.311093	0.856195	2.75221	N	Y	N	Y	N	Y	0.309278	1.50216e-07	0.27715	7.74326e-06	0.743337	0.00702103
gi|659097559|ref|XM_008451471.1|	uncharacterized LOC103491492 (LOC103491492), mRNA	AT5G12470	Protein of unknown function (DUF3411)	1514	348	33	38	556.132	38.1838	17.8979	21.9621	4.35057	45.8788	39.8421	10.5455	9.15789	0.868421	Y	Y	Y	Y	Y	N	0.000641581	6.35048e-14	2.39253e-13	2.1485e-12	3.32203e-05	0.809143
gi|659097570|ref|XM_008451476.1|	cinnamoyl-CoA reductase 1-like (LOC103491499), transcript variant X1, mRNA	AT5G19440	NAD(P)-binding Rossmann-fold superfamily protein	2564	2437	690	877	999.861	55.1543	237.622	212.655	1.05211	3.71594	2.9236	3.53188	2.77879	0.786773	N	Y	Y	Y	N	N	0.864314	0.00050442	0.00794382	9.32483e-08	0.0199683	0.516354
gi|659097580|ref|XM_008451481.1|	photosystem II 5 kDa protein, chloroplastic (LOC103491503), mRNA	AT1G51400	Photosystem II 5 kD protein	93	6	482	113	97.5927	0	48.0035	79.7559	15.5	0.192946	0.823009	0.0124481	0.0530973	4.26549	N	Y	N	Y	Y	Y	0.0680294	1.21397e-07	0.786486	0	0.00501279	0.000343954
gi|659097582|ref|XM_008451482.1|	calcium-dependent protein kinase 8-like (LOC103491504), transcript variant X1, mRNA	AT5G12480;AT3G51850	calmodulin-domain protein kinase 7;calcium-dependent protein kinase 13	310	316	1564	434	32.5167	1.41421	150.274	60.9289	0.981013	0.19821	0.714286	0.202046	0.728111	3.60369	N	Y	N	Y	N	Y	0.953729	8.30905e-09	0.431474	1.85863e-09	0.503635	0.000704733
gi|659097588|ref|XM_008451485.1|	nuclear transcription factor Y subunit A-1-like (LOC103491506), transcript variant X1, mRNA	AT5G12840	nuclear factor Y, subunit A1	318	167	355	1272	92.6661	29.6985	141.451	818.154	1.90419	0.895775	0.25	0.470423	0.131289	0.279088	N	N	N	N	N	N	0.0509199	0.701957	0.0254446	0.0558249	0.0148147	0.035938
gi|659097600|ref|XM_008451491.1|	heterogeneous nuclear ribonucleoprotein F (LOC103491509), mRNA	AT3G20890	RNA-binding (RRM/RBD/RNP motifs) family protein	384	204	400	312	88.3912	18.3848	22.8983	88.1438	1.88235	0.96	1.23077	0.51	0.653846	1.28205	N	N	N	Y	N	N	0.049124	0.881	0.633039	0.0178209	0.387714	0.5185
gi|659097602|ref|XM_008451492.1|	uncharacterized LOC103491510 (LOC103491510), mRNA	AT5G19855	Chaperonin-like RbcX protein	3	3	2238	2312	3.05505	0	824.078	2271.6	1	0.00134048	0.00129758	0.00134048	0.00129758	0.967993	N	Y	Y	Y	Y	N	0.894406	0	7.89913e-05	0	0.000576739	0.957887
gi|659097606|ref|XM_008451494.1|	MATE efflux family protein 1 (LOC103491512), transcript variant X1, mRNA	AT1G51340	MATE efflux family protein	53	208	41104	3759	20.2978	45.9619	19797.9	4695.92	0.254808	0.00128941	0.0140995	0.00506033	0.0553339	10.9348	Y	Y	Y	Y	N	Y	0.000213567	1.11022e-16	0.0166227	8.72385e-10	0.111115	3.3338e-05
gi|659097610|ref|XM_008451496.1|	dicarboxylate transporter 1, chloroplastic (LOC103491513), mRNA	AT5G12860	dicarboxylate transporter 1	1074	1302	2660	337	172.722	311.834	358.654	198.631	0.824885	0.403759	3.18694	0.489474	3.8635	7.89318	N	Y	Y	Y	Y	Y	0.492965	0.000617771	0.00575741	0.00315633	0.00276258	1.3306e-07
gi|659097618|ref|XM_008451500.1|	aldehyde dehydrogenase family 3 member F1-like (LOC103491518), mRNA	AT1G44170	aldehyde dehydrogenase 3H1	322	122	51	198	13	21.2132	10.1489	86.7544	2.63934	6.31373	1.62626	2.39216	0.616162	0.257576	Y	Y	N	Y	N	Y	0.00430862	4.22885e-08	0.279309	0.0238886	0.352693	0.00237188
gi|659097628|ref|XM_008451505.1|	uncharacterized LOC103491522 (LOC103491522), mRNA	AT1G21200;AT3G10040	sequence-specific DNA binding transcription factors	149	224	108	195	31.225	20.5061	9.07377	14.9332	0.665179	1.37963	0.764103	2.07407	1.14872	0.553846	N	N	N	Y	N	N	0.221844	0.349499	0.568909	0.022074	0.777117	0.165043
gi|659097632|ref|XM_008451507.1|	zinc transporter ZTP29 (LOC103491524), transcript variant X1, mRNA	AT3G20870	ZIP metal ion transporter family	543	276	59	151	140.785	50.2046	7.37111	79.3494	1.96739	9.20339	3.59603	4.67797	1.82781	0.390728	N	Y	Y	Y	N	N	0.0297524	5.20595e-12	0.00403295	2.44971e-06	0.223487	0.0380152
gi|659097636|ref|XM_008451510.1|	zinc finger A20 and AN1 domain-containing stress-associated protein 8-like (LOC103491525), transcript variant X1, mRNA	AT1G51200	A20/AN1-like zinc finger family protein	1460	1968	2167	1504	508.262	123.037	313.651	66.1992	0.74187	0.673743	0.970745	0.908168	1.30851	1.44082	N	N	N	N	N	N	0.282351	0.131598	0.940736	0.681827	0.541544	0.313958
gi|659097642|ref|XM_008451513.1|	pre-mRNA-splicing factor CWC22 homolog (LOC103491527), transcript variant X1, mRNA	AT1G80930	MIF4G domain-containing protein / MA3 domain-containing protein	1067	709	573	686	148.563	34.6482	78.5642	103.04	1.50494	1.86213	1.55539	1.23735	1.03353	0.835277	N	Y	N	N	N	N	0.160521	0.0219667	0.276784	0.397318	0.942652	0.62894
gi|659097646|ref|XM_008451515.1|	uncharacterized LOC103491528 (LOC103491528), mRNA	AT5G12960;AT5G12950	Putative glycosyl hydrolase of unknown function (DUF1680)	370	35	259	3071	96.5039	10.6066	304.882	52.1664	10.5714	1.42857	0.120482	0.135135	0.0113969	0.0843373	Y	N	Y	N	Y	Y	9.30753e-10	0.544561	7.2541e-07	0.189697	2.39586e-13	7.08679e-10
gi|659097652|ref|XM_008451518.1|	histone H3.2 (LOC103491532), mRNA	AT5G10400	Histone superfamily protein	4334	2523	1195	835	2663.78	711.349	101.362	879.877	1.7178	3.62678	5.19042	2.1113	3.02156	1.43114	N	Y	Y	Y	N	N	0.344981	0.0250722	0.0124743	0.00133341	0.0252975	0.47711
gi|659097654|ref|XM_008451519.1|	uncharacterized LOC103491533 (LOC103491533), mRNA	AT4G12070	unknown protein; INVOLVED IN: biological_process unknown; LOCATED IN: plasma membrane; EXPRESSED IN: 22 plant structures; EXPRESSED DURING: 13 growth stages; Has 30201 Blast hits to 17322 proteins in 780 species: Archae - 12; Bacteria - 1396; Metazoa - 17	4	106	316	1526	1.73205	9.89949	21.2211	276.566	0.0377358	0.0126582	0.00262123	0.335443	0.0694626	0.207077	Y	Y	Y	Y	Y	Y	3.78791e-09	0	0	0.000439867	7.01352e-07	4.35123e-05
gi|659097656|ref|XM_008451521.1|	uncharacterized LOC103491534 (LOC103491534), mRNA	AT5G12900	unknown protein; FUNCTIONS IN: molecular_function unknown; INVOLVED IN: biological_process unknown; LOCATED IN: chloroplast; EXPRESSED IN: 21 plant structures; EXPRESSED DURING: 13 growth stages; BEST Arabidopsis thaliana protein match is: unknown protein	948	211	279	149	420.211	124.451	32.1403	69.9738	4.49289	3.39785	6.36242	0.756272	1.41611	1.87248	Y	Y	Y	N	N	N	0.00485307	0.00273152	0.000107402	0.337924	0.494893	0.122151
gi|659097664|ref|XM_008451525.1|	linoleate 13S-lipoxygenase 2-1, chloroplastic-like (LOC103491538), mRNA	AT3G45140	lipoxygenase 2	25	28	55	3500	36.4966	13.435	50.856	208.252	0.892857	0.454545	0.00714286	0.509091	0.008	0.0157143	N	N	Y	N	Y	Y	0.901657	0.378248	0	0.451103	1.21014e-14	0
gi|659097678|ref|XM_008451533.1|	DNA topoisomerase 6 subunit B (LOC103491545), transcript variant X1, mRNA	AT3G20780	topoisomerase 6 subunit B	482	386	135	190	33.0606	32.5269	17.2143	17.5024	1.2487	3.57037	2.53684	2.85926	2.03158	0.710526	N	Y	N	Y	N	N	0.463888	2.51187e-05	0.0347648	0.000284384	0.141081	0.408954
gi|659097682|ref|XM_008451535.1|	uncharacterized protein YMR315W (LOC103491546), mRNA	AT3G20790	NAD(P)-binding Rossmann-fold superfamily protein	1349	1227	660	344	294.928	30.4056	273.611	89.0337	1.09943	2.04394	3.92151	1.85909	3.56686	1.9186	N	Y	Y	Y	Y	N	0.737865	0.00782941	0.00111604	0.0103379	0.00479881	0.0856972
gi|659097690|ref|XM_008451539.1|	enoyl-[acyl-carrier-protein] reductase [NADH], chloroplastic-like (LOC103491549), mRNA	AT2G05990	NAD(P)-binding Rossmann-fold superfamily protein	976	190	17	18	324.871	3.53553	6.50641	7.2111	5.13684	57.4118	54.2222	11.1765	10.5556	0.944444	Y	Y	Y	Y	Y	N	5.07716e-05	0	1.54321e-14	2.44149e-09	8.18014e-05	0.979625
gi|659097700|ref|XM_008451545.1|	uncharacterized LOC103491553 (LOC103491553), transcript variant X1, mRNA	AT5G19900	PRLI-interacting factor, putative	630	844	1360	1060	162.559	118.087	273.99	620.852	0.746445	0.463235	0.59434	0.620588	0.796226	1.28302	N	Y	N	N	N	N	0.309975	0.00432147	0.238434	0.052247	0.637862	0.49417
gi|659097710|ref|XM_008451550.1|	peroxidase 2-like (LOC103491557), mRNA	AT2G38390	Peroxidase superfamily protein	2	0	3	1607	2	0	3.51188	1260.24	#DIV/0!	0.666667	0.00124456	0	0	0.00186683	N	N	Y	N	Y	Y	1	0.744436	5.47606e-07	1	4.57831e-07	1.65182e-06
gi|659097712|ref|XM_008451551.1|	peroxidase 2-like (LOC103491558), mRNA	AT5G19880	Peroxidase superfamily protein	10	2	93	8075	3.78594	0.707107	69.2917	5760.4	5	0.107527	0.00123839	0.0215054	0.000247678	0.011517	N	Y	Y	Y	Y	Y	0.205244	0.00968046	2.93471e-08	0.00236219	1.15104e-07	1.58413e-05
gi|659097716|ref|XM_008451553.1|	peroxidase 2-like (LOC103491561), mRNA	AT5G06720	peroxidase 2	25	4	174	3994	13.6504	0.707107	83.9663	2546.37	6.25	0.143678	0.00625939	0.0229885	0.0010015	0.0435653	N	Y	Y	Y	Y	Y	0.0308394	0.00027828	1.73656e-07	2.95879e-06	8.71205e-08	0.000127922
gi|659097722|ref|XM_008451557.1|	peroxidase 2-like (LOC103491564), mRNA	AT5G05340;AT5G06720	Peroxidase superfamily protein;peroxidase 2	9	2	138	386	5	1.41421	17.088	381.23	4.5	0.0652174	0.0233161	0.0144928	0.00518135	0.357513	N	Y	Y	Y	Y	N	0.229254	1.4425e-09	0.0053661	3.5838e-13	0.00322111	0.229814
gi|659097730|ref|XM_008451561.1|	uncharacterized LOC103491568 (LOC103491568), mRNA	AT3G13670;AT3G13672	Protein kinase family protein;TRAF-like superfamily protein	1855	1418	2135	2132	131.348	76.3675	192.9	647.385	1.30818	0.868852	0.870075	0.664169	0.665103	1.00141	N	N	N	N	N	N	0.341214	0.588722	0.723971	0.0869419	0.364997	0.996199
gi|659097740|ref|XM_008451567.1|	dirigent protein 20-like (LOC103491573), mRNA	AT3G13650	Disease resistance-responsive (dirigent-like protein) family protein	1845	1492	41	445	884.625	608.819	28.1129	318.034	1.2366	45	4.14607	36.3902	3.35281	0.0921348	N	Y	Y	Y	Y	Y	0.624651	8.59618e-09	0.00392357	3.76424e-10	0.00815044	0.0044513
gi|659097748|ref|XM_008451571.1|	E3 ubiquitin-protein ligase BRE1-like 2 (LOC103491577), transcript variant X1, mRNA	AT1G55250	histone mono-ubiquitination 2	1321	1597	1191	1112	44.2982	136.472	109.665	224.878	0.827176	1.10915	1.18795	1.34089	1.43615	1.07104	N	N	N	N	N	N	0.496782	0.694547	0.665936	0.215137	0.412463	0.850791
gi|659097760|ref|XM_008451578.1|	uncharacterized LOC103491580 (LOC103491580), mRNA	AT5G19860	Protein of unknown function, DUF538	627	909	644	1404	39.8288	95.4594	53.7246	89.2132	0.689769	0.973602	0.446581	1.41149	0.647436	0.458689	N	N	N	N	N	N	0.195554	0.921955	0.0476588	0.162119	0.339849	0.0356013
gi|659097762|ref|XM_008451579.1|	F-box/kelch-repeat protein At1g55270 (LOC103491581), mRNA	AT1G55270	Galactose oxidase/kelch repeat superfamily protein	560	350	497	430	131.081	92.631	106.969	234.504	1.6	1.12676	1.30233	0.704225	0.813953	1.15581	N	N	N	N	N	N	0.123326	0.666396	0.526624	0.189623	0.664685	0.700201
gi|659097764|ref|XM_008451580.1|	DEAD-box ATP-dependent RNA helicase 37-like (LOC103491582), transcript variant X1, mRNA	AT2G42520;AT3G58570	P-loop containing nucleoside triphosphate hydrolases superfamily protein	2688	2396	1351	1393	336.522	306.177	231.454	144.652	1.12187	1.98964	1.92965	1.7735	1.72003	0.969849	N	Y	N	Y	N	N	0.679579	0.00880667	0.0977952	0.0137839	0.215432	0.931801
gi|659097768|ref|XM_008451582.1|	serine/threonine-protein phosphatase PP2A-2 catalytic subunit (LOC103491583), transcript variant X1, mRNA	AT2G42500;AT3G58500	protein phosphatase 2A-3;protein phosphatase 2A-4	1140	575	756	516	218.863	41.7193	45.5082	84.309	1.98261	1.50794	2.2093	0.760582	1.11434	1.46512	Y	N	N	N	N	N	0.0206056	0.124956	0.0531599	0.281439	0.812197	0.30565
gi|659097777|ref|XM_008451587.1|	F-box/kelch-repeat protein At2g44130-like (LOC103491585), mRNA			726	435	8627	6612	412.964	204.354	3805.21	2193.68	1.66897	0.0841544	0.1098	0.0504231	0.0657895	1.30475	N	Y	Y	Y	Y	N	0.349853	2.22606e-06	1.89734e-07	4.1262e-06	2.20693e-07	0.457068
gi|659097779|ref|XM_008451588.1|	lipid phosphate phosphatase gamma, chloroplastic (LOC103491586), mRNA	AT5G03080	Phosphatidic acid phosphatase (PAP2) family protein	335	464	316	308	50.2925	41.0122	65.3172	107.188	0.721983	1.06013	1.08766	1.46835	1.50649	1.02597	N	N	N	N	N	N	0.282238	0.840337	0.846483	0.150724	0.381914	0.947276
gi|659097783|ref|XM_008451590.1|	importin subunit alpha-2 (LOC103491588), transcript variant X1, mRNA	AT5G03070	importin alpha isoform 9	284	150	69	276	26.9506	11.3137	3.60555	103.467	1.89333	4.11594	1.02899	2.17391	0.543478	0.25	N	Y	N	Y	N	Y	0.055973	1.7887e-05	0.948363	0.0295755	0.22874	0.0011668
gi|659097797|ref|XM_008451598.1|	constitutive photomorphogenesis protein 10 (LOC103491591), mRNA	AT3G13550	Ubiquitin-conjugating enzyme family protein	192	184	83	108	35.2184	48.7904	16.5025	16.0935	1.04348	2.31325	1.77778	2.21687	1.7037	0.768519	N	Y	N	Y	N	N	0.901612	0.0131301	0.235373	0.0182218	0.305398	0.565502
gi|659097817|ref|XM_008451608.1|	ubiquitin carboxyl-terminal hydrolase 13-like (LOC103491595), mRNA	AT3G11910;AT5G06600	ubiquitin-specific protease 13;ubiquitin-specific protease 12	2349	2380	1877	2455	123.721	211.425	168.803	336.442	0.986975	1.25147	0.956823	1.26798	0.96945	0.764562	N	N	N	N	N	N	0.96166	0.388795	0.910365	0.307303	0.944333	0.457608
gi|659097821|ref|XM_008451611.1|	structural maintenance of chromosomes protein 3 (LOC103491597), transcript variant X1, mRNA	AT2G27170	Structural maintenance of chromosomes (SMC) family protein	657	474	293	701	52.0032	74.9533	45.7639	60.0111	1.38608	2.24232	0.937233	1.61775	0.676177	0.417974	N	Y	N	N	N	N	0.272234	0.00431996	0.873166	0.0725536	0.399322	0.0224031
gi|659097836|ref|XM_008451618.1|	outer envelope protein 61, chloroplastic (LOC103491599), mRNA	AT5G21990	Tetratricopeptide repeat (TPR)-like superfamily protein	480	524	611	1025	86.2612	61.5183	109.037	164.968	0.916031	0.785597	0.468293	0.85761	0.51122	0.596098	N	N	N	N	N	N	0.765134	0.382142	0.0649645	0.551563	0.150257	0.161868
gi|659097840|ref|XM_008451620.1|	54S ribosomal protein L19, mitochondrial (LOC103491602), mRNA	AT4G35490	mitochondrial ribosomal protein L11	513	177	28	32	219.012	15.5563	10	6.02771	2.89831	18.3214	16.0312	6.32143	5.53125	0.875	Y	Y	Y	Y	Y	N	0.019481	6.05888e-08	1.62473e-07	1.65745e-06	0.00331006	0.799297
gi|659097852|ref|XM_008451627.1|	calmodulin-7 (LOC103491606), mRNA	AT5G21274	calmodulin 6	2195	1220	618	404	1033.79	156.271	101.658	103.363	1.79918	3.55178	5.43317	1.97411	3.0198	1.5297	N	Y	Y	Y	N	N	0.182456	0.00396723	0.00050668	0.00504282	0.0138033	0.258777
gi|659097854|ref|XM_008451628.1|	COP9 signalosome complex subunit 2 (LOC103491607), mRNA	AT2G26990	proteasome family protein	1899	2065	477	794	63.5321	41.7193	121.138	233.476	0.919613	3.98113	2.39169	4.32914	2.60076	0.600756	N	Y	N	Y	N	N	0.763063	4.85502e-07	0.0306203	1.10298e-09	0.0298263	0.173908
gi|659097856|ref|XM_008451629.1|	CBL-interacting serine/threonine-protein kinase 3 (LOC103491608), transcript variant X1, mRNA	AT4G18700;AT2G26980;AT2G30362	CBL-interacting protein kinase 12;CBL-interacting protein kinase 3;other RNA	1655	3658	1328	1050	137.16	1206.32	178.733	126.184	0.452433	1.24623	1.57619	2.75452	3.48381	1.26476	Y	N	N	Y	Y	N	0.00370616	0.402147	0.254416	0.00035763	0.00434507	0.519852
gi|659097868|ref|XM_008451636.1|	cyclin-dependent kinase C-2-like (LOC103491610), mRNA	AT5G10270	cyclin-dependent kinase C;1	596	353	63	274	142.517	8.48528	16.563	97.1545	1.68839	9.46032	2.17518	5.60317	1.28832	0.229927	N	Y	N	Y	N	Y	0.0854456	1.97675e-12	0.0686505	4.19224e-08	0.594855	0.000701708
gi|659097872|ref|XM_008451638.1|	uncharacterized LOC103491612 (LOC103491612), transcript variant X1, mRNA	AT2G27090	Protein of unknown function (DUF630 and DUF632)	969	1094	844	1184	137.655	168.291	105.761	101.422	0.88574	1.1481	0.818412	1.29621	0.923986	0.712838	N	N	N	N	N	N	0.668667	0.607593	0.616433	0.285501	0.859616	0.356768
gi|659097880|ref|XM_008451643.1|	protein argonaute 4 (LOC103491614), transcript variant X1, mRNA	AT5G21150	Argonaute family protein	2700	1246	227	276	43.7302	7.07107	33.4215	43.1895	2.16693	11.8943	9.78261	5.48899	4.51449	0.822464	Y	Y	Y	Y	Y	N	0.00729293	0	1.44077e-07	1.83303e-11	0.000919854	0.618472
gi|659097884|ref|XM_008451645.1|	F-box/WD-40 repeat-containing protein At5g21040 (LOC103491615), mRNA	AT5G21040	F-box protein 2	413	660	581	533	52.6245	60.8112	62.6126	52.6783	0.625758	0.710843	0.774859	1.13597	1.23827	1.09006	N	N	N	N	N	N	0.111567	0.22175	0.545459	0.614909	0.639399	0.81643
gi|659097886|ref|XM_008451646.1|	protein YLS9-like (LOC103491616), mRNA	AT1G65690	Late embryogenesis abundant (LEA) hydroxyproline-rich glycoprotein family	0	1	2	500	0	2.12132	2.51661	405.645	0	0	0	0.5	0.002	0.004	N	N	Y	N	Y	Y	1	1	1.27793e-07	0.772242	0.000162662	3.31752e-05
gi|659097888|ref|XM_008451647.1|	la-related protein 1A (LOC103491617), transcript variant X1, mRNA	AT5G21160	LA RNA-binding protein	1030	513	131	344	182.358	5.65685	31.6596	73.4461	2.0078	7.8626	2.99419	3.91603	1.49128	0.380814	Y	Y	Y	Y	N	Y	0.0188634	4.1398e-12	0.00886536	1.18096e-06	0.391318	0.0170763
gi|659097892|ref|XM_008451650.1|	NADH--cytochrome b5 reductase 1-like (LOC103491618), mRNA	AT1G74470	Pyridine nucleotide-disulphide oxidoreductase family protein	516	362	26	184	241.786	168.291	22.6053	77.6745	1.42541	19.8462	2.80435	13.9231	1.96739	0.141304	N	Y	Y	Y	N	Y	0.428229	5.50935e-07	0.0192303	8.27844e-06	0.162345	4.27698e-05
gi|659097894|ref|XM_008451651.1|	geranylgeranyl diphosphate reductase, chloroplastic-like (LOC103491619), mRNA	AT1G74470	Pyridine nucleotide-disulphide oxidoreductase family protein	1580	60	35	97	600.493	16.2635	3.78594	20.108	26.3333	45.1429	16.2887	1.71429	0.618557	0.360825	Y	Y	Y	N	N	N	1.63826e-08	4.1056e-13	2.86963e-09	0.255403	0.421712	0.0410572
gi|659097908|ref|XM_008451655.1|	indole-3-acetaldehyde oxidase-like (LOC103491623), transcript variant X7, mRNA	AT3G43600;AT5G20960;AT1G04580	aldehyde oxidase 2;aldehyde oxidase 1;aldehyde oxidase 4	441	1176	580	631	159.569	58.6899	66.0177	81.304	0.375	0.760345	0.698891	2.02759	1.86371	0.919176	Y	N	N	Y	N	N	0.000602018	0.323008	0.38943	0.00371649	0.162669	0.822308
gi|659097924|ref|XM_008451662.1|	importin-5 (LOC103491628), mRNA	AT5G19820	ARM repeat superfamily protein	700	582	345	581	153.001	52.3259	40.501	113.013	1.20275	2.02899	1.20482	1.68696	1.00172	0.593804	N	Y	N	N	N	N	0.52746	0.0115117	0.64822	0.0452415	0.997011	0.171282
gi|659097934|ref|XM_008451667.1|	uncharacterized LOC103491632 (LOC103491632), mRNA	AT1G55360	Protein of Unknown Function (DUF239)	629	63	8	61	121.025	16.9706	2.51661	36.3501	9.98413	78.625	10.3115	7.875	1.03279	0.131148	Y	Y	Y	N	N	Y	9.34898e-11	0	8.98316e-07	0.000608835	0.965787	0.00271669
gi|659097942|ref|XM_008451669.1|	probable lysine--tRNA ligase, cytoplasmic (LOC103491634), transcript variant X1, mRNA	AT3G13490	Lysyl-tRNA synthetase, class II	245	19	28	25	80.5005	6.36396	16.5025	14.5717	12.8947	8.75	9.8	0.678571	0.76	1.12	Y	Y	Y	N	N	N	5.63516e-08	1.55752e-08	2.99713e-05	0.536109	0.750427	0.860457
gi|659097954|ref|XM_008451676.1|	glucosidase 2 subunit beta (LOC103491639), transcript variant X1, mRNA	AT5G56360	calmodulin-binding protein	966	610	481	527	182.659	11.3137	20.0083	108.565	1.58361	2.00832	1.83302	1.26819	1.1575	0.912713	N	Y	N	N	N	N	0.116445	0.0107482	0.139645	0.353638	0.751522	0.806778
gi|659097964|ref|XM_008451681.1|	pyruvate kinase, cytosolic isozyme (LOC103491640), mRNA	AT3G55650	Pyruvate kinase family protein	1392	4321	4307	1955	309.311	973.686	341.485	231.358	0.322148	0.323195	0.71202	1.00325	2.21023	2.20307	Y	Y	N	N	N	N	3.47827e-05	2.01488e-05	0.390731	0.988869	0.0676371	0.0299159
gi|659097966|ref|XM_008451682.1|	E3 ubiquitin-protein ligase RING1-like (LOC103491641), transcript variant X1, mRNA	AT1G55530	RING/U-box superfamily protein	292	421	955	693	121.297	0.707107	111.15	89.8907	0.693587	0.305759	0.421356	0.440838	0.607504	1.37807	N	Y	N	Y	N	N	0.229743	2.4705e-05	0.0412343	0.00157015	0.288016	0.385134
gi|659098019|ref|XM_008451714.1|	protein-tyrosine-phosphatase IBR5 (LOC103491664), mRNA	AT2G04550	indole-3-butyric acid response 5	547	820	987	1267	65.5973	26.8701	19.6977	528.44	0.667073	0.554205	0.431728	0.8308	0.647198	0.779006	N	Y	N	N	N	N	0.160611	0.0298116	0.0398276	0.451382	0.33964	0.493389
gi|659098025|ref|XM_008451717.1|	NAC domain-containing protein 89 (LOC103491667), mRNA	AT5G22280	unknown protein; FUNCTIONS IN: molecular_function unknown; INVOLVED IN: biological_process unknown; LOCATED IN: endomembrane system; EXPRESSED IN: 22 plant structures; EXPRESSED DURING: 13 growth stages.	157	193	93	210	26.3881	16.2635	6.65833	15.5027	0.813472	1.68817	0.747619	2.07527	0.919048	0.442857	N	N	N	Y	N	N	0.546371	0.126282	0.535078	0.0277085	0.865608	0.0558704
gi|659098027|ref|XM_008451719.1|	probable CCR4-associated factor 1 homolog 11 (LOC103491668), partial mRNA	AT5G22250	Polynucleotidyl transferase, ribonuclease H-like superfamily protein	98	130	89	645	67.6166	58.6899	55.7704	743.577	0.753846	1.10112	0.151938	1.46067	0.20155	0.137984	N	N	N	N	N	N	0.587854	0.869136	0.127865	0.438168	0.249019	0.116387
gi|659098037|ref|XM_008451724.1|	linoleate 13S-lipoxygenase 2-1, chloroplastic-like (LOC103491674), mRNA			7	4	11	441	10.2144	2.82843	8.02081	116.432	1.75	0.636364	0.015873	0.363636	0.00907029	0.0249433	N	N	Y	N	Y	Y	0.649292	0.587968	1.12454e-12	0.313972	2.8021e-11	1.13798e-13
gi|659098061|ref|XM_008451737.1|	transportin-3 (LOC103491690), transcript variant X1, mRNA	AT1G12930	ARM repeat superfamily protein	429	404	208	341	46.9184	30.4056	52.0128	190.056	1.06188	2.0625	1.25806	1.94231	1.18475	0.609971	N	Y	N	Y	N	N	0.842041	0.0136724	0.589366	0.0168842	0.718041	0.235422
gi|659098065|ref|XM_008451739.1|	acetate--CoA ligase ACS, chloroplastic/glyoxysomal (LOC103491691), transcript variant X1, mRNA	AT5G36880	acetyl-CoA synthetase	2581	3339	1444	1582	801.827	404.465	128.561	125.954	0.772986	1.7874	1.63148	2.31233	2.11062	0.912769	N	Y	N	Y	N	N	0.347946	0.0265701	0.215388	0.000277714	0.0862538	0.800864
gi|659098071|ref|XM_008451742.1|	WD repeat-containing protein LWD1 (LOC103491692), mRNA	AT1G12910	Transducin/WD40 repeat-like superfamily protein	993	296	230	308	163.268	47.3762	26.2742	47.7912	3.35473	4.31739	3.22403	1.28696	0.961039	0.746753	Y	Y	Y	N	N	N	9.46884e-05	3.03018e-07	0.00542489	0.375673	0.936913	0.459538
gi|659098081|ref|XM_008451748.1|	OTU domain-containing protein DDB_G0284757 (LOC103491693), transcript variant X5, mRNA	AT3G02070	Cysteine proteinases superfamily protein	32	99	141	73	9.07377	8.48528	72.0023	49.085	0.323232	0.22695	0.438356	0.702128	1.35616	1.93151	Y	Y	N	N	N	N	0.0113725	0.00351099	0.195944	0.417849	0.603336	0.165622
gi|659098089|ref|XM_008451752.1|	glyceraldehyde-3-phosphate dehydrogenase A, chloroplastic (LOC103491694), transcript variant X1, mRNA	AT1G12900	glyceraldehyde 3-phosphate dehydrogenase A subunit 2	31	23	225	204	7.02377	0.707107	27.8388	117.874	1.34783	0.137778	0.151961	0.102222	0.112745	1.10294	N	Y	Y	Y	Y	N	0.610421	7.9742e-08	0.00254671	5.21524e-09	0.00480301	0.81008
gi|659098095|ref|XM_008451754.1|	DEAD-box ATP-dependent RNA helicase 41 (LOC103491698), mRNA	AT3G02065	P-loop containing nucleoside triphosphate hydrolases superfamily protein	313	334	569	443	82.3549	39.598	73.7044	145.85	0.937126	0.550088	0.706546	0.586995	0.75395	1.28442	N	Y	N	N	N	N	0.8396	0.0350425	0.417538	0.0457936	0.549916	0.50728
gi|659098097|ref|XM_008451755.1|	uncharacterized LOC103491699 (LOC103491699), transcript variant X1, mRNA	AT3G26670	Protein of unknown function (DUF803)	172	173	210	432	7.54983	1.41421	63.6946	239.053	0.99422	0.819048	0.398148	0.82381	0.400463	0.486111	N	N	N	N	N	N	0.986452	0.522876	0.0475148	0.526845	0.106609	0.108283
gi|659098102|ref|XM_008451757.1|	uncharacterized LOC103491701 (LOC103491701), transcript variant X1, mRNA	AT5G13890	Family of unknown function (DUF716)	322	48	17	80	70.6918	2.12132	4.3589	28.3784	6.70833	18.9412	4.025	2.82353	0.6	0.2125	Y	Y	Y	N	N	Y	3.94055e-07	3.55271e-15	0.00373779	0.0629951	0.416207	0.00497051
gi|659098108|ref|XM_008451760.1|	potassium transporter 4 (LOC103491703), mRNA	AT3G02050	K+ uptake transporter 3	1168	631	1018	1294	344.784	182.434	275.567	709.919	1.85103	1.14735	0.902628	0.619843	0.487635	0.786708	N	N	N	N	N	N	0.0372456	0.603603	0.797725	0.0742617	0.183646	0.5287
gi|659098119|ref|XM_008451765.1|	uncharacterized LOC103491708 (LOC103491708), transcript variant X1, mRNA	AT3G19340	Protein of unknown function (DUF3754)	241	144	259	207	47.634	98.2878	96.9656	41.0731	1.67361	0.930502	1.16425	0.555985	0.695652	1.25121	N	N	N	N	N	N	0.132221	0.803242	0.737207	0.170423	0.485705	0.568859
gi|659098128|ref|XM_008451769.1|	histone-lysine N-methyltransferase, H3 lysine-9 specific SUVH4 (LOC103491710), transcript variant X1, mRNA	AT5G13960	SU(VAR)3-9 homolog 4	199	54	17	93	38.7599	4.94975	11.0151	44.7698	3.68519	11.7059	2.13978	3.17647	0.580645	0.182796	Y	Y	N	N	N	Y	0.000710792	6.21142e-10	0.123131	0.0356874	0.371715	0.00179516
gi|659098142|ref|XM_008451776.1|	uncharacterized LOC103491714 (LOC103491714), mRNA	AT3G01720	unknown protein; FUNCTIONS IN: molecular_function unknown; INVOLVED IN: biological_process unknown; LOCATED IN: endomembrane system; EXPRESSED IN: 24 plant structures; EXPRESSED DURING: 13 growth stages; BEST Arabidopsis thaliana protein match is: unknown	619	480	587	605	36.2905	64.3467	58.4836	150.343	1.28958	1.05451	1.02314	0.817717	0.793388	0.970248	N	N	N	N	N	N	0.394754	0.849512	0.955647	0.436064	0.619694	0.937836
gi|659098151|ref|XM_008451780.1|	ras-related protein RABB1b (LOC103491719), mRNA	AT4G35860	GTP-binding 2	428	721	1826	907	12	7.77817	15.5242	449.19	0.59362	0.234392	0.471885	0.394852	0.794928	2.01323	N	Y	N	Y	N	N	0.0736488	1.45876e-07	0.069685	0.000200468	0.615736	0.0565898
gi|659098153|ref|XM_008451781.1|	ribonucleoside-diphosphate reductase small chain (LOC103491720), mRNA	AT5G40942	pseudogene of ribonucleoside-diphosphate reductase small chain/ ribonucleotide reductase	761	180	31	61	310.511	60.8112	7.50555	29.2632	4.22778	24.5484	12.4754	5.80645	2.95082	0.508197	Y	Y	Y	Y	N	N	0.00264577	1.87352e-09	2.45067e-07	4.33516e-06	0.0484478	0.219177
gi|659098155|ref|XM_008451782.1|	translocon-associated protein subunit beta (LOC103491721), transcript variant X1, mRNA	AT5G14030	translocon-associated protein beta (TRAPB) family protein	5132	5933	1937	1744	1714.98	313.955	167.285	259.808	0.864992	2.64946	2.94266	3.06298	3.40195	1.11067	N	Y	Y	Y	Y	N	0.594977	0.000685451	0.00686758	9.29237e-07	0.00486998	0.771655
gi|659098159|ref|XM_008451784.1|	CYSTM1 family protein A-like (LOC103491722), mRNA			295	187	100	482	33.5012	12.0208	21.166	130.782	1.57754	2.95	0.612033	1.87	0.387967	0.207469	N	Y	N	N	N	Y	0.1642	0.000663724	0.253232	0.055853	0.0569608	0.000120915
gi|659098161|ref|XM_008451785.1|	protein AUXIN SIGNALING F-BOX 2-like (LOC103491723), mRNA	AT1G12820	auxin signaling F-box 3	2094	2599	1064	5688	490.283	335.169	149.346	883.231	0.805694	1.96805	0.368143	2.44267	0.456927	0.18706	N	Y	Y	Y	N	Y	0.433854	0.0103995	0.0119199	0.000127634	0.0849508	9.37931e-06
gi|659098164|ref|XM_008451786.1|	mitochondrial phosphate carrier protein 3, mitochondrial (LOC103491725), transcript variant X1, mRNA	AT3G48850	phosphate transporter 3;2	113	35	16	392	53.4634	3.53553	12.2882	182.905	3.22857	7.0625	0.288265	2.1875	0.0892857	0.0408163	N	Y	Y	N	Y	Y	0.0252162	0.000224352	0.0069034	0.196708	0.000176989	1.49728e-07
gi|659098170|ref|XM_008451789.1|	uncharacterized LOC103491727 (LOC103491727), mRNA	AT1G12850	Phosphoglycerate mutase family protein	643	768	157	190	293.103	88.3883	41.8609	58.3467	0.83724	4.09554	3.38421	4.89172	4.04211	0.826316	N	Y	Y	Y	Y	N	0.580027	0.00152077	0.00517793	2.92803e-09	0.00268721	0.646806
gi|659098200|ref|XM_008451803.1|	RING finger protein 10 (LOC103491740), transcript variant X2, mRNA	AT3G26730	RING/U-box superfamily protein	991	792	493	667	40.1123	106.066	81.0021	55.7704	1.25126	2.01014	1.48576	1.60649	1.18741	0.73913	N	Y	N	N	N	N	0.43723	0.0106078	0.330061	0.0587299	0.704927	0.419091
gi|659098223|ref|XM_008451814.1|	succinate dehydrogenase [ubiquinone] iron-sulfur subunit 2, mitochondrial (LOC103491745), mRNA	AT5G40650	succinate dehydrogenase 2-2	7037	17118	14599	3511	811.355	4973.08	1186.37	2022.3	0.411088	0.482019	2.00427	1.17255	4.87553	4.15807	Y	Y	N	N	Y	Y	0.000956257	0.00467195	0.0762289	0.480737	0.000276377	0.0001236
gi|659098229|ref|XM_008451818.1|	uncharacterized membrane protein At3g27390 (LOC103491747), mRNA	AT3G27390	unknown protein; FUNCTIONS IN: molecular_function unknown; INVOLVED IN: biological_process unknown; LOCATED IN: plasma membrane; EXPRESSED IN: 23 plant structures; EXPRESSED DURING: 13 growth stages; BEST Arabidopsis thaliana protein match is: unknown pro	423	476	222	406	133.095	38.1838	28.9194	219.721	0.888655	1.90541	1.04187	2.14414	1.17241	0.546798	N	Y	N	Y	N	N	0.695408	0.0280219	0.922844	0.00520446	0.733483	0.142342
gi|659098253|ref|XM_008451825.1|	uncharacterized LOC103491757 (LOC103491757), transcript variant X1, mRNA	AT5G63150	unknown protein; FUNCTIONS IN: molecular_function unknown; INVOLVED IN: biological_process unknown; LOCATED IN: mitochondrion; EXPRESSED IN: 22 plant structures; EXPRESSED DURING: 13 growth stages; CONTAINS InterPro DOMAIN/s: Protein of unknown function D	206	116	46	41	76.5659	14.8492	7	19.5021	1.77586	4.47826	5.02439	2.52174	2.82927	1.12195	N	Y	Y	Y	N	N	0.102838	4.68462e-05	0.00229634	0.0187184	0.0826354	0.843574
gi|659098257|ref|XM_008451827.1|	uncharacterized LOC103491758 (LOC103491758), transcript variant X1, mRNA	AT5G40710	zinc finger (C2H2 type) family protein	590	483	218	454	43.0155	85.5599	11.9304	201.656	1.22153	2.70642	1.29956	2.2156	1.06388	0.480176	N	Y	N	Y	N	N	0.502315	0.000588089	0.530432	0.00351068	0.894563	0.0602333
gi|659098263|ref|XM_008451830.1|	uncharacterized LOC103491759 (LOC103491759), transcript variant X2, mRNA	AT3G27340	FUNCTIONS IN: molecular_function unknown; INVOLVED IN: oxidation reduction; EXPRESSED IN: 23 plant structures; EXPRESSED DURING: 15 growth stages; CONTAINS InterPro DOMAIN/s: Gamma-butyrobetaine dioxygenase/Trimethyllysine dioxygenase, N-terminal (InterPr	142	514	804	170	5.03322	106.066	255.596	45.1774	0.276265	0.176617	0.835294	0.639303	3.02353	4.72941	Y	Y	N	N	N	Y	4.0968e-05	1.64934e-07	0.714793	0.127784	0.0196111	8.16297e-05
gi|659098269|ref|XM_008451833.1|	probable carboxylesterase 11 (LOC103491763), mRNA	AT5G14310	carboxyesterase 16	373	458	1845	335	37.7492	91.2168	373.096	181.092	0.81441	0.202168	1.11343	0.248238	1.36716	5.50746	N	Y	N	Y	N	Y	0.49331	9.24017e-09	0.805998	7.5268e-08	0.50425	9.92938e-06
gi|659098271|ref|XM_008451834.1|	probable purine permease 10 (LOC103491764), transcript variant X1, mRNA	AT4G18205	Nucleotide-sugar transporter family protein	50	17	183	135	73.1186	2.12132	29.023	151.968	2.94118	0.273224	0.37037	0.0928962	0.125926	1.35556	N	Y	N	Y	N	N	0.490234	0.00135587	0.357507	1.41822e-08	0.161322	0.586304
gi|659098279|ref|XM_008451839.1|	probable GPI-anchored adhesin-like protein PGA55 (LOC103491765), mRNA	AT5G40740	unknown protein; Has 30201 Blast hits to 17322 proteins in 780 species: Archae - 12; Bacteria - 1396; Metazoa - 17338; Fungi - 3422; Plants - 5037; Viruses - 0; Other Eukaryotes - 2996 (source: NCBI BLink).	781	767	709	497	277.534	140.714	307.854	132.605	1.01825	1.10155	1.57143	1.08181	1.54326	1.42656	N	N	N	N	N	N	0.951842	0.764443	0.272646	0.810302	0.337732	0.340914
gi|659098282|ref|XM_008451841.1|	lysine histidine transporter 1-like (LOC103491767), transcript variant X1, mRNA	AT5G40780	lysine histidine transporter 1	113	17379	1677	10985	32.7159	9927.07	381.004	1029.93	0.0065021	0.0673822	0.0102868	10.3631	1.58207	0.152663	Y	Y	Y	Y	N	Y	1.87215e-08	0	0	0.000545944	0.287444	8.18205e-07
gi|659098286|ref|XM_008451843.1|	uncharacterized LOC103491768 (LOC103491768), mRNA	AT5G14280	DNA-binding storekeeper protein-related	59	817	190	31	7.63763	58.6899	140.258	18.1751	0.0722154	0.310526	1.90323	4.3	26.3548	6.12903	Y	N	N	Y	Y	N	5.55112e-16	0.0811288	0.336688	2.88225e-08	3.03906e-10	0.0215293
gi|659098290|ref|XM_008451844.1|	transcription factor GTE8 (LOC103491771), transcript variant X1, mRNA	AT3G27260;AT5G14270	global transcription factor group E8;bromodomain and extraterminal domain protein 9	1632	2016	1618	3961	365.804	74.9533	242.666	588.085	0.809524	1.00865	0.412017	1.24598	0.508962	0.408483	N	N	N	N	N	Y	0.446535	0.973096	0.0256819	0.347483	0.136156	0.0142932
gi|659098300|ref|XM_008451849.1|	transcription factor GTE8 (LOC103491771), transcript variant X6, mRNA	AT5G14270;AT3G01770	bromodomain and extraterminal domain protein 10;bromodomain and extraterminal domain protein 9	650	600	403	784	122.696	33.9411	77.623	225.958	1.08333	1.6129	0.829082	1.48883	0.765306	0.514031	N	N	N	N	N	N	0.782145	0.0852362	0.647667	0.123161	0.560525	0.0773138
gi|659098306|ref|XM_008451852.1|	histone-lysine N-methyltransferase setd3 (LOC103491772), transcript variant X1, mRNA	AT5G14260	Rubisco methyltransferase family protein	1090	889	214	499	69.419	344.361	45.7857	164.573	1.2261	5.09346	2.18437	4.15421	1.78156	0.428858	N	Y	N	Y	N	N	0.478593	1.46549e-08	0.0574714	0.000176503	0.200748	0.0300076
gi|659098336|ref|XM_008451867.1|	uncharacterized LOC103491779 (LOC103491779), mRNA			66	4183	4228	213	10	1366.13	667.776	320.784	0.0157781	0.0156102	0.309859	0.989357	19.6385	19.8498	Y	Y	N	N	Y	Y	0	0	0.388333	0.962352	2.66215e-10	5.41345e-13
gi|659098338|ref|XM_008451868.1|	uncharacterized LOC103491780 (LOC103491780), mRNA			377	425	350	67	22.6789	56.5685	202.031	1.52753	0.887059	1.07714	5.62687	1.21429	6.34328	5.22388	N	N	Y	N	Y	Y	0.696557	0.815798	0.000331441	0.630317	0.00025062	0.00508624
gi|659098347|ref|XM_008451873.1|	SWI/SNF complex component SNF12 homolog (LOC103491785), transcript variant X1, mRNA	AT5G14170	SWIB/MDM2 domain superfamily protein	1055	989	229	467	66.0328	227.688	12.5033	72.1411	1.06673	4.60699	2.2591	4.31878	2.11777	0.490364	N	Y	N	Y	N	N	0.819018	8.90373e-08	0.0479	1.17942e-08	0.0955044	0.0668068
gi|659098357|ref|XM_008451878.1|	uncharacterized LOC103491787 (LOC103491787), transcript variant X1, mRNA	AT3G27110	Peptidase family M48 family protein	40	177	155	304	16.6233	43.8406	15.5242	113.846	0.225989	0.258065	0.131579	1.14194	0.582237	0.509868	Y	Y	Y	N	N	N	0.00014528	0.000319745	7.34328e-05	0.6739	0.27974	0.0938069
gi|659098360|ref|XM_008451879.1|	uncharacterized LOC103491788 (LOC103491788), mRNA	AT3G27110	Peptidase family M48 family protein	176	183	175	433	55.9404	20.5061	25.3574	251.639	0.961749	1.00571	0.406467	1.04571	0.422633	0.404157	N	N	N	N	N	N	0.910754	0.976119	0.0701656	0.878327	0.143143	0.0629679
gi|659098363|ref|XM_008451880.1|	B2 protein (LOC103491791), transcript variant X1, mRNA	AT3G27090;AT5G42050	DCD (Development and Cell Death) domain protein	5539	6184	2380	1781	978.715	2888.53	230.827	282.773	0.895699	2.32731	3.11005	2.59832	3.47221	1.33633	N	Y	Y	Y	Y	N	0.704202	0.00120306	0.00454619	0.0137306	0.00420036	0.423086
gi|659098365|ref|XM_008451881.1|	B2 protein (LOC103491791), transcript variant X2, mRNA			556	636	370	118	115.308	79.196	45.0037	73.5459	0.874214	1.5027	4.71186	1.71892	5.38983	3.13559	N	N	Y	N	Y	Y	0.645857	0.14824	0.000608634	0.0360022	0.000428862	0.00487489
gi|659098367|ref|XM_008451882.1|	mitochondrial import receptor subunit TOM20-like (LOC103491792), mRNA	AT5G40930;AT3G27080	translocase of outer membrane 20 kDa subunit 3;translocase of outer membrane 20-4	901	717	779	424	274.787	77.0746	112.468	402.234	1.25662	1.15661	2.125	0.920411	1.69104	1.83726	N	N	N	N	N	N	0.432321	0.587849	0.0797483	0.741268	0.341864	0.13294
gi|659098374|ref|XM_008451886.1|	protein transport protein Sec61 subunit gamma-like (LOC103491796), mRNA	AT3G48570	secE/sec61-gamma protein transport protein	863	1929	940	584	162.287	422.143	123.144	215.37	0.447382	0.918085	1.47774	2.05213	3.30308	1.60959	Y	N	N	Y	Y	N	0.00381371	0.747273	0.340046	0.00229266	0.00700101	0.199236
gi|659098393|ref|XM_008451896.1|	squamosa promoter-binding-like protein 13A (LOC103491800), mRNA			766	582	37	390	354.583	62.9325	23.388	150.547	1.31615	20.7027	1.9641	15.7297	1.49231	0.0948718	N	Y	N	Y	N	Y	0.479477	2.76929e-07	0.105255	0	0.384253	2.32585e-07
gi|659098395|ref|XM_008451897.1|	probable WRKY transcription factor 75 (LOC103491801), mRNA	AT5G13080	WRKY DNA-binding protein 75	4	3	157	999	1.1547	0.707107	109.741	201.219	1.33333	0.0254777	0.004004	0.0191083	0.003003	0.157157	N	Y	Y	Y	Y	Y	0.833842	0.00020532	0	0.000831652	1.77636e-15	3.31656e-06
gi|659098400|ref|XM_008451899.1|	carbonyl reductase [NADPH] 2 (LOC103491803), transcript variant X2, mRNA			1052	24177	5414	1264	333.788	17269	1199.1	595.655	0.0435124	0.194311	0.832278	4.46564	19.1274	4.28323	Y	Y	N	N	Y	Y	0.000930128	1.53876e-09	0.645474	0.0337154	0.00144543	0.000100161
gi|659098422|ref|XM_008451910.1|	probable metal-nicotianamine transporter YSL6 (LOC103491805), mRNA	AT3G27020	YELLOW STRIPE like 6	816	774	415	1657	152.454	263.044	131.823	612.088	1.05426	1.96627	0.492456	1.86506	0.467109	0.250453	N	Y	N	N	N	Y	0.852495	0.0144189	0.0787601	0.0383027	0.0995397	0.00026942
gi|659098424|ref|XM_008451911.1|	transcription factor TCP20 (LOC103491806), mRNA	AT3G27010	TEOSINTE BRANCHED 1, cycloidea, PCF (TCP)-domain family protein 20	324	303	131	201	41.328	26.163	36.5103	62.5167	1.06931	2.47328	1.61194	2.31298	1.50746	0.651741	N	Y	N	Y	N	N	0.834266	0.00339554	0.287504	0.00487321	0.400113	0.298153
gi|659098431|ref|XM_008451914.1|	60S ribosomal protein L7a-2-like (LOC103491810), mRNA	AT3G62870	Ribosomal protein L7Ae/L30e/S12e/Gadd45 family protein	8802	1039	243	430	3858.72	277.893	58.66	59.3745	8.47161	36.2222	20.4698	4.27572	2.41628	0.565116	Y	Y	Y	Y	N	N	0.000217333	1.09238e-09	5.24987e-08	8.2784e-08	0.0500998	0.140082
gi|659098434|ref|XM_008451915.1|	membrane-anchored ubiquitin-fold protein 4 (LOC103491812), transcript variant X1, mRNA	AT4G24990;AT3G26980	membrane-anchored ubiquitin-fold protein 4 precursor;Ubiquitin family protein	661	2515	2090	2657	173.811	149.907	326.878	994.817	0.262823	0.316268	0.248777	1.20335	0.946556	0.786601	Y	Y	Y	N	N	N	1.68896e-06	2.02745e-05	0.00069802	0.426212	0.900504	0.505817
gi|659098446|ref|XM_008451920.1|	probable protein S-acyltransferase 7 (LOC103491817), mRNA	AT3G26935	DHHC-type zinc finger family protein	1562	1629	1346	1260	105.192	101.116	140.987	337.929	0.95887	1.16048	1.23968	1.21025	1.29286	1.06825	N	N	N	N	N	N	0.880325	0.571473	0.588592	0.419877	0.56098	0.855462
gi|659098450|ref|XM_008451922.1|	V-type proton ATPase subunit E (LOC103491820), mRNA	AT1G64200;AT4G11150	vacuolar ATP synthase subunit E1;vacuolar H+-ATPase subunit E isoform 3	6823	13435	12706	3157	1410.69	165.463	1265.06	537.831	0.507853	0.53699	2.16123	1.05737	4.25562	4.02471	Y	Y	N	N	Y	Y	0.0118917	0.0156749	0.0500822	0.805609	0.000859663	0.000173411
gi|659098459|ref|XM_008451927.1|	glycerophosphodiester phosphodiesterase GDE1-like (LOC103491824), mRNA	AT3G02040	senescence-related gene 3	1166	565	5629	5980	893.73	2.82843	2380.74	3384.72	2.06372	0.207142	0.194983	0.100373	0.0944816	0.941304	N	Y	Y	Y	Y	N	0.330326	0.000507283	0.00596772	5.53793e-05	0.00216408	0.883064
gi|659098462|ref|XM_008451928.1|	chaperone protein ClpB3, chloroplastic (LOC103491826), mRNA	AT5G15450	casein lytic proteinase B3	1363	496	897	490	308.108	173.241	135.758	153.692	2.74798	1.51951	2.78163	0.552954	1.01224	1.83061	Y	N	Y	Y	N	N	0.000751353	0.115575	0.0128744	0.0205174	0.97847	0.1052
gi|659098464|ref|XM_008451929.1|	probable galacturonosyltransferase 14 (LOC103491827), mRNA	AT3G01040;AT5G15470	galacturonosyltransferase 14;galacturonosyltransferase 13	357	363	2100	1463	46.3609	20.5061	164.876	202.675	0.983471	0.17	0.244019	0.172857	0.24812	1.43541	N	Y	Y	Y	Y	N	0.957953	2.57328e-10	0.000769883	3.61278e-11	0.00410357	0.31888
gi|659098468|ref|XM_008451931.1|	EID1-like F-box protein 2 (LOC103491829), transcript variant X2, mRNA	AT5G39360	EID1-like 2	600	300	805	454	41.7892	117.38	115.626	37.4477	2	0.745342	1.32159	0.372671	0.660793	1.77313	N	N	N	Y	N	N	0.0244085	0.280229	0.503262	0.000218532	0.384831	0.126772
gi|659098474|ref|XM_008451935.1|	BRO1 domain-containing protein BROX homolog (LOC103491831), transcript variant X1, mRNA	AT5G14020	Endosomal targeting BRO1-like domain-containing protein	373	2933	421	171	66.3049	1203.5	62.6126	16.1658	0.127174	0.885986	2.18129	6.96675	17.152	2.46199	Y	N	N	Y	Y	N	8.29891e-06	0.669918	0.0813482	1.67164e-05	6.18083e-08	0.0228309
gi|659098484|ref|XM_008451940.1|	uncharacterized LOC103491833 (LOC103491833), transcript variant X1, mRNA	AT3G26890	unknown protein; BEST Arabidopsis thaliana protein match is: unknown protein (TAIR:AT5G41110.1); Has 393 Blast hits to 383 proteins in 134 species: Archae - 0; Bacteria - 61; Metazoa - 171; Fungi - 74; Plants - 80; Viruses - 0; Other Eukaryotes - 7 (sourc	787	551	2078	2441	110.775	56.5685	487.742	632.863	1.42831	0.37873	0.322409	0.265159	0.225727	0.85129	N	Y	Y	Y	Y	N	0.226517	0.000285477	0.00524966	7.10237e-07	0.00203954	0.655275
gi|659098490|ref|XM_008451943.1|	homeobox-leucine zipper protein HAT22-like (LOC103491835), mRNA	AT4G37790	Homeobox-leucine zipper protein family	33	103	18	160	23.5018	16.9706	5.50757	52.5738	0.320388	1.83333	0.20625	5.72222	0.64375	0.1125	Y	N	Y	Y	N	Y	0.00985917	0.298926	0.00482092	0.000193936	0.414523	1.76881e-05
gi|659098494|ref|XM_008451945.1|	cytochrome c oxidase subunit 6a, mitochondrial (LOC103491837), mRNA	AT4G37830	cytochrome c oxidase-related	4418	4950	2728	1530	770.123	701.45	321.403	55.3805	0.892525	1.6195	2.88758	1.81452	3.23529	1.78301	N	N	Y	Y	Y	N	0.677595	0.0623773	0.00796057	0.00888762	0.00697009	0.111342
gi|659098504|ref|XM_008451948.1|	RNA methyltransferase-like protein 1 homolog (LOC103491842), transcript variant X1, mRNA	AT4G38020	tRNA/rRNA methyltransferase (SpoU) family protein	510	319	91	312	66.4605	59.397	23.4592	183.881	1.59875	5.6044	1.63462	3.50549	1.02244	0.291667	N	Y	N	Y	N	N	0.126998	2.98129e-08	0.250335	4.49563e-05	0.96655	0.0242957
gi|659098533|ref|XM_008451963.1|	cytochrome c1-2, heme protein, mitochondrial (LOC103491848), transcript variant X7, mRNA	AT3G27240	Cytochrome C1 family	9251	10921	8163	2111	1898.44	622.254	724.63	68.0221	0.847084	1.13328	4.38228	1.33787	5.17338	3.86689	N	N	Y	N	Y	Y	0.54127	0.62439	0.000260153	0.197568	0.000171466	0.000264708
gi|659098535|ref|XM_008451964.1|	cytochrome c1-2, heme protein, mitochondrial (LOC103491848), transcript variant X8, mRNA			530	500	218	43	221.207	14.1421	53.7246	19.8578	1.06	2.43119	12.3256	2.29358	11.6279	5.06977	N	Y	Y	Y	Y	Y	0.851992	0.0129192	4.9818e-07	0.00227081	1.90135e-06	0.000328949
gi|659098545|ref|XM_008451970.1|	receptor-like cytosolic serine/threonine-protein kinase RBK1 (LOC103491853), mRNA	AT5G65530	Protein kinase superfamily protein	252	1952	1993	834	211.701	598.212	173.543	278.927	0.129098	0.126443	0.302158	0.979428	2.34053	2.38969	Y	Y	Y	N	N	N	9.97717e-08	5.17364e-13	0.00505487	0.928886	0.0534314	0.0181867
gi|659098616|ref|XM_008452008.1|	serine/threonine-protein kinase A-Raf (LOC103491895), transcript variant X1, mRNA	AT1G69220	Protein kinase superfamily protein	698	554	712	683	35	7.77817	118.528	142.895	1.25993	0.980337	1.02196	0.77809	0.811127	1.04246	N	N	N	N	N	N	0.434662	0.941583	0.957583	0.325537	0.651054	0.910599
gi|659098639|ref|XM_008452017.1|	uncharacterized LOC103491903 (LOC103491903), transcript variant X1, mRNA			469	861	63	239	225.294	294.156	12.5033	64.6864	0.544715	7.44444	1.96234	13.6667	3.60251	0.263598	N	Y	N	Y	Y	Y	0.0923158	0.000147459	0.120235	8.72892e-10	0.00533492	0.00226917
gi|659098690|ref|XM_008452037.1|	CWF19-like protein 2 homolog (LOC103491921), transcript variant X1, mRNA	AT1G56290	CwfJ-like family protein	369	452	438	468	44.7996	7.77817	31.749	41.5492	0.816372	0.842466	0.788462	1.03196	0.965812	0.935897	N	N	N	N	N	N	0.498862	0.544981	0.573372	0.901345	0.941125	0.859356
gi|659098698|ref|XM_008452041.1|	protein TIFY 6B-like (LOC103491922), transcript variant X1, mRNA	AT1G48500	jasmonate-zim-domain protein 4	784	2434	688	1732	186.441	354.26	92.9749	439.509	0.322104	1.13953	0.452656	3.53779	1.40531	0.397229	Y	N	N	Y	N	Y	4.54522e-05	0.628081	0.0496057	8.85987e-08	0.437072	0.0127917
gi|659098714|ref|XM_008452047.1|	acetolactate synthase small subunit 2, chloroplastic-like (LOC103491925), transcript variant X1, mRNA	AT2G31810	ACT domain-containing small subunit of acetolactate synthase protein	265	74	6	29	69.0604	57.2756	4.72582	14.8436	3.58108	44.1667	9.13793	12.3333	2.55172	0.206897	Y	Y	Y	Y	N	N	0.000447434	0	3.30382e-05	0.00993898	0.164098	0.0537008
gi|659098722|ref|XM_008452050.1|	serine/threonine-protein phosphatase BSL3-like (LOC103491928), transcript variant X1, mRNA	AT2G27210;AT1G08420	BRI1 suppressor 1 (BSU1)-like 2;BRI1 suppressor 1 (BSU1)-like 3	780	796	1631	1020	169.361	36.0624	233.693	100.344	0.979899	0.478234	0.764706	0.488044	0.780392	1.59902	N	Y	N	Y	N	N	0.94208	0.00573455	0.506435	0.00374778	0.586293	0.198557
gi|659098730|ref|XM_008452053.1|	dnaJ homolog subfamily C member 8 (LOC103491930), mRNA	AT5G22080	Chaperone DnaJ-domain superfamily protein	799	990	1692	1511	105.624	74.2462	80.8723	281.206	0.807071	0.472222	0.528789	0.585106	0.655195	1.11979	N	Y	N	Y	N	N	0.451584	0.00493156	0.113769	0.0279161	0.351999	0.754044
gi|659098732|ref|XM_008452054.1|	uncharacterized LOC103491931 (LOC103491931), transcript variant X1, mRNA	AT1G55280	Lipase/lipooxygenase, PLAT/LH2 family protein	48	368	1072	253	6.1101	24.0416	195.517	85.1019	0.130435	0.0447761	0.189723	0.343284	1.45455	4.23715	Y	Y	Y	Y	N	Y	5.21251e-09	0	0.0011369	4.42763e-05	0.4345	0.000191943
gi|659098771|ref|XM_008452067.1|	probable RNA 3'-terminal phosphate cyclase-like protein (LOC103491940), mRNA			260	57	14	53	117.194	2.82843	7.54983	15.0444	4.5614	18.5714	4.90566	4.07143	1.07547	0.264151	Y	Y	Y	N	N	N	0.00439543	3.10468e-07	0.00163421	0.0116773	0.91791	0.0284912
gi|659098773|ref|XM_008452068.1|	uncharacterized LOC103491941 (LOC103491941), transcript variant X1, mRNA	AT5G22120	unknown protein; FUNCTIONS IN: molecular_function unknown; INVOLVED IN: biological_process unknown; LOCATED IN: cellular_component unknown; EXPRESSED IN: cultured cell; Has 30201 Blast hits to 17322 proteins in 780 species: Archae - 12; Bacteria - 1396; M	186	443	107	171	3.60555	152.735	25.4231	44.0606	0.419865	1.73832	1.08772	4.14019	2.59064	0.625731	Y	N	N	Y	N	N	0.00527332	0.095684	0.860888	3.20322e-05	0.0466549	0.271374
gi|659098779|ref|XM_008452070.1|	transcription factor LHW (LOC103491943), transcript variant X1, mRNA	AT2G27228	conserved peptide upstream open reading frame 6	1465	673	454	372	43.1548	72.1249	42.7122	51.7333	2.17682	3.22687	3.93817	1.48238	1.80914	1.22043	Y	Y	Y	N	N	N	0.00810145	1.95842e-05	0.0010494	0.12272	0.19637	0.600923
gi|659098796|ref|XM_008452076.1|	chlorophyll a-b binding protein 8, chloroplastic (LOC103491949), mRNA	AT1G61520	photosystem I light harvesting complex gene 3	22	142	401	1103	11.8462	84.1457	178.404	328.366	0.15493	0.0548628	0.0199456	0.354115	0.12874	0.363554	Y	Y	Y	N	Y	Y	0.00433054	2.54633e-07	2.22045e-14	0.0374051	7.49864e-05	0.00725388
gi|659098805|ref|XM_008452080.1|	serine/arginine-rich splicing factor 33-like (LOC103491955), transcript variant X1, mRNA	AT1G55310	SC35-like splicing factor 33	361	126	103	136	94.4475	11.3137	8.3865	50.2096	2.86508	3.50485	2.65441	1.2233	0.926471	0.757353	Y	Y	N	N	N	N	0.00176153	6.50908e-05	0.0318419	0.575384	0.88639	0.531439
gi|659098809|ref|XM_008452082.1|	serine/arginine-rich splicing factor 33-like (LOC103491955), transcript variant X3, mRNA	AT3G13570	SC35-like splicing factor 30A	952	523	318	1123	134.589	34.6482	65.0103	626.036	1.82027	2.99371	0.847729	1.64465	0.465717	0.28317	N	Y	N	N	N	Y	0.0434507	8.9115e-05	0.681054	0.0592075	0.163758	0.0153885
gi|659098811|ref|XM_008452083.1|	serine/arginine-rich splicing factor 33-like (LOC103491955), transcript variant X4, mRNA	AT3G13570	SC35-like splicing factor 30A	608	209	64	149	202.075	41.7193	18.5562	50.0233	2.90909	9.5	4.08054	3.26562	1.40268	0.42953	Y	Y	Y	Y	N	N	0.00297145	4.14245e-09	0.00154399	0.000502254	0.504102	0.060467
gi|659098813|ref|XM_008452084.1|	3-hydroxyisobutyryl-CoA hydrolase-like protein 1, mitochondrial (LOC103491956), transcript variant X1, mRNA	AT3G60510	ATP-dependent caseinolytic (Clp) protease/crotonase family protein	444	222	51	510	46.4866	12.7279	22.5167	406.439	2	8.70588	0.870588	4.35294	0.435294	0.1	N	Y	N	Y	N	Y	0.0291717	4.53005e-11	0.779652	1.95742e-05	0.297825	0.0121447
gi|659098829|ref|XM_008452092.1|	uncharacterized LOC103491959 (LOC103491959), mRNA	AT1G08480	unknown protein; FUNCTIONS IN: molecular_function unknown; INVOLVED IN: biological_process unknown; LOCATED IN: mitochondrion, plasma membrane, plastid, vacuole; EXPRESSED IN: 27 plant structures; EXPRESSED DURING: 15 growth stages; Has 39 Blast hits to 3	4973	6271	3229	1407	287.015	459.619	497.103	111.66	0.793015	1.54011	3.53447	1.94209	4.457	2.29495	N	N	Y	Y	Y	N	0.394453	0.0940784	0.00171615	0.00341525	0.000631845	0.023006
gi|659098838|ref|XM_008452095.1|	E3 ubiquitin-protein ligase RHF2A-like (LOC103491963), transcript variant X1, mRNA	AT5G22000	RING-H2 group F2A	198	242	598	592	64.0338	24.0416	41.0406	146.732	0.818182	0.331104	0.334459	0.404682	0.408784	1.01014	N	Y	Y	Y	N	N	0.542385	0.00014611	0.0119377	0.000978711	0.0658279	0.979633
gi|659098844|ref|XM_008452098.1|	E3 ubiquitin-protein ligase RHF2A-like (LOC103491963), transcript variant X4, mRNA	AT5G22000	RING-H2 group F2A	266	249	987	1320	48.9524	16.2635	204.163	859.578	1.06827	0.269504	0.201515	0.25228	0.188636	0.747727	N	Y	Y	Y	N	N	0.835486	3.64995e-06	0.0149674	3.8313e-07	0.0354007	0.511656
gi|659098862|ref|XM_008452105.1|	histone deacetylase 15 (LOC103491969), transcript variant X1, mRNA	AT3G18520	histone deacetylase 15	586	407	251	297	107.921	97.5807	71.3466	63.2693	1.4398	2.33466	1.97306	1.62151	1.37037	0.845118	N	Y	N	N	N	N	0.226364	0.00316221	0.109867	0.0791967	0.503799	0.672439
gi|659098870|ref|XM_008452109.1|	protein CASP (LOC103491970), mRNA	AT3G18480	CCAAT-displacement protein alternatively spliced product	381	634	695	531	50.0033	21.9203	84.7014	66.3023	0.600946	0.548201	0.717514	0.91223	1.19397	1.30885	N	Y	N	N	N	N	0.0847862	0.0309233	0.432646	0.714777	0.696798	0.468779
gi|659098888|ref|XM_008452116.1|	pentatricopeptide repeat-containing protein At1g62350 (LOC103491974), mRNA	AT1G62350	Pentatricopeptide repeat (PPR) superfamily protein	237	151	24	91	23.8956	53.033	12.1655	34.7707	1.56954	9.875	2.6044	6.29167	1.65934	0.263736	N	Y	N	Y	N	Y	0.186198	8.68918e-10	0.048277	5.47552e-06	0.344793	0.0109537
gi|659098890|ref|XM_008452117.1|	rho GTPase-activating protein 7 (LOC103491975), mRNA	AT5G12150;AT5G19390	Rho GTPase activation protein (RhoGAP) with PH domain	1224	876	573	299	300.212	23.3345	55.0757	56.0119	1.39726	2.13613	4.09365	1.5288	2.92977	1.91639	N	Y	Y	N	N	N	0.245628	0.00507932	0.00085471	0.0864185	0.0184351	0.0889444
gi|659098892|ref|XM_008452118.1|	protein SMG7 (LOC103491976), mRNA	AT5G19400	Telomerase activating protein Est1	2909	4790	13084	5707	723.127	134.35	1408.38	1483.79	0.607307	0.222333	0.509725	0.366096	0.83932	2.29262	N	Y	N	Y	N	N	0.0668331	1.74529e-08	0.0861906	2.70169e-05	0.690882	0.0219124
gi|659098905|ref|XM_008452123.1|	signal recognition particle subunit SRP68 (LOC103491982), transcript variant X1, mRNA	AT5G61970	signal recognition particle-related / SRP-related	707	337	161	331	188.605	20.5061	33	63.1295	2.09792	4.3913	2.13595	2.09317	1.01813	0.486405	Y	Y	N	Y	N	N	0.0154923	4.77282e-07	0.0716944	0.0104918	0.969091	0.0710497
gi|659098931|ref|XM_008452134.1|	uncharacterized LOC103491987 (LOC103491987), mRNA	AT5G19420;AT5G12350	Regulator of chromosome condensation (RCC1) family with FYVE zinc finger domain	361	190	51	152	26.8514	32.5269	14.8436	67.2904	1.9	7.07843	2.375	3.72549	1.25	0.335526	N	Y	N	Y	N	Y	0.0477673	4.68393e-09	0.0556663	0.000220008	0.662126	0.0175586
gi|659098943|ref|XM_008452140.1|	mitochondrial fission 1 protein A (LOC103491990), mRNA	AT3G57090	Tetratricopeptide repeat (TPR)-like superfamily protein	549	944	1354	928	106.944	62.9325	178.304	311.548	0.581568	0.405465	0.591595	0.697194	1.01724	1.45905	N	Y	N	N	N	N	0.0583809	0.000871636	0.199382	0.139434	0.969387	0.301974
gi|659098945|ref|XM_008452141.1|	magnesium transporter NIPA2-like (LOC103491991), transcript variant X1, mRNA	AT3G23870;AT1G71900	Protein of unknown function (DUF803)	123	16	1649	449	36.1156	0	180.877	26.3122	7.6875	0.0745907	0.273942	0.00970285	0.0356347	3.67261	Y	Y	Y	Y	Y	Y	1.54133e-05	0	0.00439658	0	6.81587e-08	0.000583085
gi|659098986|ref|XM_008452156.1|	scarecrow-like protein 3 (LOC103492004), mRNA	AT1G50420	scarecrow-like 3	58	2	38	73	7.93725	1.41421	1.73205	41.9563	29	1.52632	0.794521	0.0526316	0.0273973	0.520548	N	N	N	N	Y	N	3.63508e-06	0.341003	0.688769	0.000318461	0.000135223	0.199832
gi|659098988|ref|XM_008452157.1|	uncharacterized LOC103492005 (LOC103492005), transcript variant X1, mRNA			257	272	141	189	56.1456	26.163	16.2891	17.6163	0.944853	1.8227	1.35979	1.92908	1.43915	0.746032	N	N	N	Y	N	N	0.857282	0.0560437	0.499192	0.0294703	0.458143	0.483579
gi|659099003|ref|XM_008452163.1|	nuclear cap-binding protein subunit 1 (LOC103492007), mRNA	AT2G13540	ARM repeat superfamily protein	817	318	35	198	116.174	57.2756	5.03322	106.715	2.56918	23.3429	4.12626	9.08571	1.60606	0.176768	Y	Y	Y	Y	N	Y	0.00214308	0	0.00106284	5.82083e-11	0.326544	0.00211794
gi|659099005|ref|XM_008452164.1|	RNA-binding protein 8A-B (LOC103492008), mRNA	AT1G51510	RNA-binding (RRM/RBD/RNP motifs) family protein	1318	651	317	216	432.298	6.36396	34.7755	63.705	2.02458	4.15773	6.10185	2.05363	3.01389	1.46759	N	Y	Y	Y	N	N	0.0259346	7.78296e-06	2.85684e-05	0.00548314	0.0179106	0.332391
gi|659099018|ref|XM_008452169.1|	zinc finger CCCH domain-containing protein 55-like (LOC103492010), transcript variant X2, mRNA			209	5	0	48	43.9811	2.12132	0	25.5343	41.8	#DIV/0!	4.35417	#DIV/0!	0.104167	0	Y	Y	Y	N	N	N	2.95208e-13	0	0.00460679	0.0469071	0.0160419	4.09839e-08
gi|659099031|ref|XM_008452176.1|	THUMP domain-containing protein 1 homolog (LOC103492015), mRNA	AT5G12410	THUMP domain-containing protein	1053	86	29	134	352.683	26.8701	7.23418	62.0511	12.2442	36.3103	7.85821	2.96552	0.641791	0.216418	Y	Y	Y	Y	N	Y	8.03258e-08	3.55271e-15	3.76378e-06	0.0178591	0.420405	0.00191527
gi|659099058|ref|XM_008452189.1|	60S ribosomal protein L13a-4 (LOC103492022), mRNA	AT3G07110	Ribosomal protein L13 family protein	892	41	16	25	508.589	6.36396	8.18535	4.72582	21.7561	55.75	35.68	2.5625	1.64	0.64	Y	Y	Y	N	N	N	0.000295783	5.23085e-07	3.60221e-06	0.108027	0.523715	0.496088
gi|659099060|ref|XM_008452190.1|	NAD(H) kinase 1 (LOC103492023), mRNA	AT3G21070	NAD kinase 1	735	1470	4127	1918	401.361	177.484	545.215	633.316	0.5	0.178095	0.383212	0.356191	0.766423	2.15172	Y	Y	Y	Y	N	N	0.021083	3.01397e-10	0.0179043	2.35943e-05	0.552923	0.0350951
gi|659099074|ref|XM_008452194.1|	sulfite reductase [ferredoxin], chloroplastic (LOC103492027), mRNA	AT5G04590	sulfite reductase	1467	275	71	519	319.353	33.234	34.8712	483.698	5.33455	20.662	2.82659	3.87324	0.529865	0.136802	Y	Y	Y	Y	N	N	1.09485e-07	0	0.0112987	2.39702e-05	0.472157	0.0509358
gi|659099076|ref|XM_008452195.1|	calcium-dependent protein kinase 8-like (LOC103492028), mRNA	AT2G31500;AT5G12480	calmodulin-domain protein kinase 7;calcium-dependent protein kinase 24	1706	882	640	1242	311.657	70.7107	24.1937	582.652	1.93424	2.66562	1.37359	1.37813	0.710145	0.515298	N	Y	N	N	N	N	0.0228091	0.000277586	0.423802	0.194301	0.450962	0.0733792
gi|659099080|ref|XM_008452197.1|	armadillo repeat-containing protein 8 (LOC103492030), transcript variant X1, mRNA	AT5G19855	Chaperonin-like RbcX protein	329	608	613	730	103.058	120.915	64.3739	435.516	0.541118	0.536705	0.450685	0.991843	0.832877	0.839726	N	Y	N	N	N	N	0.0384098	0.0270002	0.106353	0.976805	0.708008	0.642779
gi|659099082|ref|XM_008452198.1|	armadillo repeat-containing protein 8 (LOC103492030), transcript variant X2, mRNA	AT1G51350	ARM repeat superfamily protein	116	139	138	69	30.315	21.9203	35.8097	21.9621	0.834532	0.84058	1.68116	1.00725	2.01449	2	N	N	N	N	N	N	0.610501	0.602205	0.342702	0.979721	0.211934	0.126038
gi|659099084|ref|XM_008452199.1|	uncharacterized LOC103492031 (LOC103492031), mRNA	AT5G19855	Chaperonin-like RbcX protein	35	45	397	77	11.1355	18.3848	90.0463	27.0062	0.777778	0.0881612	0.454545	0.11335	0.584416	5.15584	N	Y	N	Y	N	Y	0.621647	1.30085e-12	0.201687	7.74335e-11	0.393861	9.10179e-05
gi|659099086|ref|XM_008452200.1|	nuclear transcription factor Y subunit A-1-like (LOC103492032), transcript variant X1, mRNA	AT3G20910;AT5G12840	nuclear factor Y, subunit A1;nuclear factor Y, subunit A9	330	571	1912	1417	92.1376	13.435	278.829	215.558	0.577933	0.172594	0.232886	0.29864	0.402964	1.34933	N	Y	Y	Y	N	N	0.0664097	4.07102e-10	0.000539153	2.08931e-06	0.0526298	0.408887
gi|659099088|ref|XM_008452201.1|	nuclear transcription factor Y subunit A-1-like (LOC103492032), transcript variant X2, mRNA	AT3G20910;AT5G12840	nuclear factor Y, subunit A1;nuclear factor Y, subunit A9	213	329	735	820	50.1431	14.1421	82.9237	152.018	0.647416	0.289796	0.259756	0.447619	0.40122	0.896341	N	Y	Y	Y	N	N	0.170766	1.71644e-05	0.00177894	0.00244469	0.0562229	0.766027
gi|659099092|ref|XM_008452203.1|	uncharacterized LOC103492034 (LOC103492034), mRNA	AT3G20920	translocation protein-related	1114	787	699	687	105.642	38.8909	71.2484	151.243	1.4155	1.59371	1.62154	1.12589	1.14556	1.01747	N	N	N	N	N	N	0.229368	0.0825726	0.232685	0.632097	0.763659	0.962731
gi|659099106|ref|XM_008452210.1|	xanthine dehydrogenase 1-like (LOC103492036), transcript variant X1, mRNA	AT4G34890	xanthine dehydrogenase 1	2206	2428	220	890	948.383	1088.24	41.9047	254.016	0.908567	10.0273	2.47865	11.0364	2.72809	0.247191	N	Y	N	Y	N	Y	0.808006	3.21742e-06	0.0242034	7.70194e-06	0.0222561	0.000320667
gi|659099112|ref|XM_008452213.1|	protein slowmo homolog (LOC103492037), mRNA	AT5G13070	MSF1-like family protein	458	399	45	127	28.746	49.4975	6.65833	33.7787	1.14787	10.1778	3.6063	8.86667	3.14173	0.354331	N	Y	Y	Y	N	N	0.6453	3.29659e-12	0.00457136	7.41329e-12	0.0187518	0.0296612
gi|659099114|ref|XM_008452215.1|	zinc finger A20 and AN1 domain-containing stress-associated protein 4-like (LOC103492038), transcript variant X1, mRNA	AT1G51200	A20/AN1-like zinc finger family protein	1947	1540	1186	1044	186.473	27.5772	157.931	204.507	1.26429	1.64165	1.86494	1.29848	1.4751	1.13602	N	N	N	N	N	N	0.404867	0.0597083	0.118374	0.271017	0.378755	0.725733
gi|659099136|ref|XM_008452225.1|	ETHYLENE INSENSITIVE 3-like 3 protein (LOC103492044), transcript variant X1, mRNA	AT1G73730	ETHYLENE-INSENSITIVE3-like 3	378	405	594	507	81.3572	69.2965	12.1244	18.7705	0.933333	0.636364	0.745562	0.681818	0.798817	1.1716	N	N	N	N	N	N	0.820372	0.105913	0.485241	0.144031	0.630871	0.673477
gi|659099149|ref|XM_008452231.1|	V-type proton ATPase subunit F (LOC103492049), transcript variant X1, mRNA	AT4G02620;ATCG00720	photosynthetic electron transfer B;vacuolar ATPase subunit F family protein	3205	5710	4047	2230	398.643	239.709	592.205	434.401	0.561296	0.791945	1.43722	1.41092	2.56054	1.8148	N	N	N	N	N	N	0.0333422	0.365796	0.355342	0.130003	0.0299951	0.0996898
gi|659099153|ref|XM_008452233.1|	beta-glucosidase 12-like (LOC103492050), mRNA	AT5G44640	beta glucosidase 13	27	0	3	2344	24.379	0	5.19615	1825.45	#DIV/0!	9	0.0115188	0	0	0.00127986	N	N	Y	N	Y	Y	0.00168372	0.0326315	8.18974e-05	1	1.95296e-07	4.28185e-07
gi|659099173|ref|XM_008452246.1|	E3 ubiquitin-protein ligase PUB24-like (LOC103492061), mRNA	ATCG00980	tRNA-Arg	0	1	21	627	0	1.41421	21.4554	622.164	0	0	0	0.047619	0.0015949	0.0334928	N	N	Y	N	Y	Y	1	0.00121246	5.82706e-06	0.0484777	0.000983026	0.00974345
gi|659099211|ref|XM_008452268.1|	probable glutamate--tRNA ligase, cytoplasmic (LOC103492081), mRNA	AT5G26710	Glutamyl/glutaminyl-tRNA synthetase, class Ic	2488	1773	592	724	701.4	289.914	155.396	293.994	1.40327	4.2027	3.43646	2.99493	2.4489	0.81768	N	Y	Y	Y	N	N	0.228452	3.02713e-07	0.00245189	4.53039e-06	0.0425736	0.587083
gi|659099228|ref|XM_008452274.1|	protein notum homolog (LOC103492085), mRNA	AT1G57590;AT5G26670	Pectinacetylesterase family protein	640	95	78	214	362.061	77.7817	27.0555	118.123	6.73684	8.20513	2.99065	1.21795	0.443925	0.364486	Y	Y	N	N	N	N	0.00871325	0.000869003	0.0378402	0.712758	0.181118	0.0392916
gi|659099230|ref|XM_008452276.1|	DEAD-box ATP-dependent RNA helicase 3, chloroplastic (LOC103492086), mRNA	AT5G26742	DEAD box RNA helicase (RH3)	1265	676	1735	447	173.117	395.98	179.154	307.041	1.8713	0.729107	2.82998	0.389625	1.5123	3.88143	N	N	Y	Y	N	Y	0.0321099	0.229294	0.0118426	0.000168731	0.468642	0.000344022
gi|659099232|ref|XM_008452277.1|	enhancer of polycomb-like protein 1 (LOC103492087), transcript variant X1, mRNA	AT1G16690	Enhancer of polycomb-like transcription factor protein	543	674	648	666	26.9506	219.91	24.0069	125.596	0.805638	0.837963	0.815315	1.04012	1.01201	0.972973	N	N	N	N	N	N	0.459649	0.520755	0.620554	0.874807	0.979554	0.940116
gi|659099242|ref|XM_008452280.1|	uncharacterized aarF domain-containing protein kinase At1g79600, chloroplastic (LOC103492088), mRNA	AT1G79600	Protein kinase superfamily protein	1008	1552	2360	2402	421.436	158.392	528.795	157.805	0.649485	0.427119	0.41965	0.657627	0.646128	0.982515	N	Y	N	N	N	N	0.123032	0.00134254	0.0303777	0.0786397	0.331457	0.960952
gi|659099244|ref|XM_008452281.1|	sister-chromatid cohesion protein 3 (LOC103492089), transcript variant X1, mRNA	AT2G47980	sister-chromatid cohesion protein 3	528	273	89	348	75.5006	26.8701	18.23	103.436	1.93407	5.93258	1.51724	3.06742	0.784483	0.255747	N	Y	N	Y	N	Y	0.0338953	1.02901e-08	0.323377	0.000376785	0.615019	0.00106573
gi|659099257|ref|XM_008452287.1|	titin-like (LOC103492092), transcript variant X1, mRNA	AT3G05905	other RNA	458	940	231	2429	405.483	2.12132	157.24	298.222	0.487234	1.98268	0.188555	4.06926	0.386991	0.0951009	N	N	Y	Y	N	Y	0.116746	0.352405	6.58709e-05	4.92844e-08	0.0409212	4.11616e-09
gi|659099267|ref|XM_008452292.1|	G patch domain-containing protein 8 (LOC103492095), mRNA	AT5G26610	D111/G-patch domain-containing protein	461	623	533	657	20.108	19.799	100.605	52.7289	0.739968	0.864916	0.701674	1.16886	0.94825	0.811263	N	N	N	N	N	N	0.307726	0.603574	0.393594	0.540748	0.905814	0.574341
gi|659099275|ref|XM_008452296.1|	ATP-citrate synthase alpha chain protein 2 (LOC103492099), mRNA	AT1G60810;AT1G09430	ATP-citrate lyase A-3;ATP-citrate lyase A-2	1119	1433	1646	798	81.0946	139.3	51.0718	39.128	0.780879	0.67983	1.40226	0.870595	1.79574	2.06266	N	N	N	N	N	N	0.377405	0.143137	0.401164	0.560439	0.185937	0.0491208
gi|659099277|ref|XM_008452297.1|	protein transport protein Sec24-like At3g07100 (LOC103492101), mRNA	AT3G07100	Sec23/Sec24 protein transport family protein	1891	1498	954	1181	289.873	110.309	207.385	207.29	1.26235	1.98218	1.60119	1.57023	1.26842	0.80779	N	Y	N	N	N	N	0.407611	0.00990129	0.236149	0.0582667	0.591313	0.560769
gi|659099279|ref|XM_008452298.1|	shaggy-related protein kinase NtK-1 (LOC103492102), mRNA	AT5G26751;AT3G05840	shaggy-related kinase 11;Protein kinase superfamily protein	6751	8871	12238	2658	769.823	1585.33	1060.74	18.7705	0.761019	0.551642	2.53988	0.724873	3.33747	4.60421	N	Y	Y	N	Y	Y	0.314011	0.0207119	0.0184848	0.162259	0.00540971	4.34017e-05
gi|659099283|ref|XM_008452301.1|	uncharacterized LOC103492104 (LOC103492104), transcript variant X1, mRNA	AT1G56700;AT1G23440	Peptidase C15, pyroglutamyl peptidase I-like	2593	10991	4578	3007	973.933	2745.7	464.116	124.133	0.23592	0.566405	0.862321	2.40083	3.65514	1.52245	Y	Y	N	Y	Y	N	1.13344e-07	0.0283544	0.705479	0.000100304	0.00278321	0.242905
gi|659099307|ref|XM_008452312.1|	uncharacterized LOC103492108 (LOC103492108), transcript variant X1, mRNA			823	272	97	57	363.661	32.5269	34.8186	32.0364	3.02574	8.48454	14.4386	2.80412	4.77193	1.70175	Y	Y	Y	Y	Y	N	0.020466	1.77114e-05	7.90528e-07	0.00097633	0.00315886	0.268295
gi|659099313|ref|XM_008452316.1|	NHL repeat-containing protein 2 (LOC103492110), mRNA	AT1G56500	haloacid dehalogenase-like hydrolase family protein	350	148	54	214	13.5277	31.1127	17.5214	96.5004	2.36486	6.48148	1.63551	2.74074	0.691589	0.252336	Y	Y	N	Y	N	Y	0.0096083	1.84516e-08	0.267365	0.00630139	0.470991	0.00185266
gi|659099329|ref|XM_008452323.1|	nicotianamine synthase-like (LOC103492113), mRNA	AT1G56430	nicotianamine synthase 4	212	397	1025	6270	94.1293	137.886	703.745	3919.67	0.534005	0.206829	0.0338118	0.387317	0.0633174	0.163477	N	Y	Y	N	Y	Y	0.0717309	0.0232669	3.89318e-05	0.186074	0.00205109	0.00681977
gi|659099340|ref|XM_008452329.1|	uncharacterized LOC103492118 (LOC103492118), transcript variant X1, mRNA	AT1G56310	Polynucleotidyl transferase, ribonuclease H-like superfamily protein	117	69	71	290	17.2143	9.89949	10.0664	53.6936	1.69565	1.64789	0.403448	0.971831	0.237931	0.244828	N	N	N	N	Y	Y	0.179925	0.175728	0.0527728	0.925843	0.00842574	0.00101916
gi|659099374|ref|XM_008452345.1|	60S ribosomal protein L39 (LOC103492126), transcript variant X1, mRNA	AT4G31985	Ribosomal protein L39 family protein	560	86	15	19	255.83	5.65685	6	14.1067	6.51163	37.3333	29.4737	5.73333	4.52632	0.789474	Y	Y	Y	N	N	N	0.00118984	6.07766e-09	2.58171e-08	0.000406117	0.0264079	0.751509
gi|659099382|ref|XM_008452350.1|	probable protein phosphatase 2C 5 (LOC103492128), transcript variant X2, mRNA	AT1G09160	Protein phosphatase 2C family protein	2177	1602	1401	1163	338.785	365.574	261.452	546.646	1.35893	1.55389	1.87188	1.14347	1.37747	1.20464	N	N	N	N	N	N	0.276957	0.0925674	0.115717	0.570633	0.468864	0.609744
gi|659099392|ref|XM_008452355.1|	uncharacterized LOC103492130 (LOC103492130), transcript variant X1, mRNA	AT3G05670	RING/U-box protein	603	999	1680	1362	193.415	72.832	181.133	495.926	0.603604	0.358929	0.442731	0.594643	0.73348	1.23348	N	Y	N	N	N	N	0.0773541	0.000153176	0.0455419	0.0329989	0.493021	0.564057
gi|659099400|ref|XM_008452360.1|	protein DEHYDRATION-INDUCED 19 homolog 3 (LOC103492131), transcript variant X1, mRNA			1878	2369	1063	678	729.019	617.304	132.182	152.959	0.79274	1.7667	2.76991	2.2286	3.4941	1.56785	N	N	Y	Y	Y	N	0.443308	0.0519876	0.0122444	0.000599905	0.00460024	0.224048
gi|659099406|ref|XM_008452362.1|	protein DEHYDRATION-INDUCED 19 homolog 3 (LOC103492131), transcript variant X3, mRNA	AT5G26990	Drought-responsive family protein	1718	1999	796	219	763.52	810.344	196.577	105.655	0.85943	2.15829	7.84475	2.51131	9.12785	3.6347	N	N	Y	Y	Y	Y	0.696111	0.0358455	3.21096e-05	0.00834341	3.53836e-06	0.000882194
gi|659099432|ref|XM_008452377.1|	F-box/LRR-repeat protein 3 (LOC103492139), mRNA	AT5G27920	F-box family protein	474	716	819	438	86.1936	53.7401	60.1692	79.0084	0.662011	0.578755	1.08219	0.874237	1.6347	1.86986	N	N	N	N	N	N	0.158286	0.0463473	0.849586	0.586973	0.281027	0.0950303
gi|659099442|ref|XM_008452381.1|	probable splicing factor, arginine/serine-rich 7 (LOC103492142), transcript variant X1, mRNA			735	1504	1055	1144	54.5008	77.7817	248.001	311.079	0.488697	0.696682	0.642483	1.42559	1.31469	0.922203	Y	N	N	N	N	N	0.0107439	0.17761	0.273414	0.136249	0.537364	0.824586
gi|659099450|ref|XM_008452385.1|	bifunctional epoxide hydrolase 2-like (LOC103492144), mRNA	AT4G02340	alpha/beta-Hydrolases superfamily protein	433	403	1011	283	18.0278	16.9706	19.6554	97.2471	1.07444	0.428289	1.53004	0.398615	1.42403	3.57244	N	Y	N	Y	N	Y	0.812625	0.00201639	0.323242	0.000398514	0.454008	0.000900575
gi|659099452|ref|XM_008452386.1|	60S ribosomal protein L18-2 (LOC103492145), mRNA	AT3G05590	ribosomal protein L18	3624	585	187	271	1720.36	31.1127	33.0454	52.0288	6.19487	19.3797	13.3727	3.12834	2.15867	0.690037	Y	Y	Y	Y	N	N	0.00213598	6.82898e-07	5.266e-06	2.37935e-05	0.096962	0.35289
gi|659099454|ref|XM_008452387.1|	malignant T-cell-amplified sequence 1 homolog (LOC103492146), mRNA	AT1G09150	pseudouridine synthase and archaeosine transglycosylase (PUA) domain-containing protein	948	530	631	431	394.579	50.9117	199.315	99.8349	1.78868	1.50238	2.19954	0.839937	1.2297	1.46404	N	N	N	N	N	N	0.133761	0.210071	0.0566502	0.494941	0.654319	0.309177
gi|659099461|ref|XM_008452389.1|	translationally-controlled tumor protein homolog (LOC103492149), mRNA	AT3G05540;AT3G16640	Methionine sulfoxide reductase (MSS4-like) family protein;translationally controlled tumor protein	29	31	52	304	19.2959	15.5563	24.2487	145.99	0.935484	0.557692	0.0953947	0.596154	0.101974	0.171053	N	N	Y	N	Y	Y	0.922038	0.225067	3.29202e-05	0.299457	0.00046187	0.000536312
gi|659099463|ref|XM_008452390.1|	uncharacterized LOC103492151 (LOC103492151), mRNA			1031	1714	2896	1891	99.985	204.354	329.797	175.864	0.601517	0.356008	0.545214	0.591851	0.906399	1.53146	N	Y	N	Y	N	N	0.067806	0.00010256	0.128829	0.027828	0.825474	0.238315
gi|659099467|ref|XM_008452392.1|	pre-mRNA-splicing factor SF2 (LOC103492152), transcript variant X2, mRNA	AT4G02430	RNA-binding (RRM/RBD/RNP motifs) family protein	909	1270	2123	1383	45.2364	212.132	613.805	327.58	0.715748	0.428168	0.657267	0.59821	0.918294	1.53507	N	Y	N	N	N	N	0.235547	0.00142957	0.294989	0.0571676	0.847909	0.238241
gi|659099476|ref|XM_008452397.1|	phosphoacetylglucosamine mutase (LOC103492153), mRNA	AT5G18070	phosphoglucosamine mutase-related	952	302	51	190	133.09	91.2168	8.0829	88.7938	3.15232	18.6667	5.01053	5.92157	1.58947	0.268421	Y	Y	Y	Y	N	Y	0.000207455	0	0.000212118	6.09845e-08	0.343214	0.0035835
gi|659099484|ref|XM_008452400.1|	uncharacterized LOC103492155 (LOC103492155), mRNA	AT3G05550	Hypoxia-responsive family protein	710	3975	4644	1347	13.3167	222.032	419.612	852.184	0.178616	0.152885	0.527097	0.855943	2.951	3.44766	Y	Y	N	N	N	Y	6.77269e-10	1.00782e-11	0.184934	0.500487	0.0129916	0.000829202
gi|659099494|ref|XM_008452405.1|	60S ribosomal protein L22-2 (LOC103492158), mRNA	AT3G05560;AT5G27770	Ribosomal L22e protein family	6571	710	192	411	3578.43	72.1249	19.975	148.406	9.25493	34.224	15.9878	3.69792	1.72749	0.467153	Y	Y	Y	Y	N	N	0.00218606	1.1929e-06	3.42994e-05	8.03894e-07	0.231022	0.0526757
gi|659099498|ref|XM_008452408.1|	uncharacterized LOC103492160 (LOC103492160), mRNA			934	1136	113	369	292.018	26.163	34.5977	80.7279	0.822183	8.26549	2.53117	10.0531	3.07859	0.306233	N	Y	N	Y	Y	Y	0.4896	1.907e-09	0.025858	0	0.0125488	0.00371342
gi|659099502|ref|XM_008452410.1|	ER membrane protein complex subunit 6 (LOC103492162), mRNA	AT5G49540	Rab5-interacting family protein	818	633	451	217	251.012	108.894	63.2139	73.9076	1.29226	1.81375	3.76959	1.40355	2.91705	2.07834	N	Y	Y	N	N	N	0.380145	0.0303184	0.00208525	0.184288	0.0216341	0.0610572
gi|659099504|ref|XM_008452412.1|	REF/SRPP-like protein At3g05500 (LOC103492163), mRNA	AT3G05500	Rubber elongation factor protein (REF)	2006	4570	6041	9280	874.275	576.292	1470.68	11273.1	0.43895	0.332064	0.216164	0.756497	0.492457	0.65097	Y	Y	N	N	N	N	0.00249503	2.84878e-05	0.205279	0.228183	0.546433	0.617655
gi|659099510|ref|XM_008452415.1|	respiratory burst oxidase homolog protein B (LOC103492165), transcript variant X1, mRNA	AT1G09090	respiratory burst oxidase homolog B	38	3	87	225	8.62168	4.24264	56.2939	186.581	12.6667	0.436782	0.168889	0.0344828	0.0133333	0.386667	N	N	N	Y	Y	N	0.000805388	0.126828	0.0414738	0.00098358	0.00202328	0.193663
gi|659099532|ref|XM_008452427.1|	cyclin-L1-1 (LOC103492172), mRNA	AT4G05053	pseudogene of ATRCY1 (arginine-rich cyclin)	490	458	407	518	79.4124	82.0244	27.6466	100.24	1.06987	1.20393	0.945946	1.12531	0.88417	0.785714	N	N	N	N	N	N	0.818004	0.506856	0.896495	0.656187	0.791333	0.52477
gi|659099536|ref|XM_008452429.1|	mannosylglycoprotein endo-beta-mannosidase (LOC103492174), mRNA	AT1G09010	glycoside hydrolase family 2 protein	334	68	19	70	14.7309	4.94975	9.29157	43.9811	4.91176	17.5789	4.77143	3.57895	0.971429	0.271429	Y	Y	Y	N	N	N	1.06286e-05	1.27676e-14	0.00124123	0.0133766	0.965367	0.033098
gi|659099540|ref|XM_008452430.1|	protein YIPF1 homolog (LOC103492175), mRNA	AT3G05280	Integral membrane Yip1 family protein	675	823	937	662	34.0441	63.6396	176.115	169.742	0.82017	0.720384	1.01964	0.878335	1.2432	1.41541	N	N	N	N	N	N	0.490899	0.223197	0.963074	0.597199	0.630499	0.347243
gi|659099546|ref|XM_008452433.1|	isoaspartyl peptidase/L-asparaginase (LOC103492179), transcript variant X1, mRNA	AT5G08100	N-terminal nucleophile aminohydrolases (Ntn hydrolases) superfamily protein	1144	1123	227	378	116.863	9.89949	44.6019	228.566	1.0187	5.03965	3.02646	4.94714	2.9709	0.600529	N	Y	Y	Y	N	N	0.947883	1.55251e-08	0.00788597	3.55264e-10	0.0157132	0.253896
gi|659099550|ref|XM_008452436.1|	amidase 1-like (LOC103492180), mRNA			221	81	20	138	20.0333	12.0208	11.5326	66.1614	2.7284	11.05	1.60145	4.05	0.586957	0.144928	Y	Y	N	N	N	Y	0.00588791	3.66137e-10	0.316092	0.00353555	0.343593	0.000253626
gi|659099554|ref|XM_008452438.1|	nuclear transcription factor Y subunit C-9 (LOC103492182), mRNA	AT1G54830	nuclear factor Y, subunit C3	782	2346	3025	891	360.245	52.3259	132.892	178.037	0.333333	0.258512	0.877666	0.775537	2.633	3.39506	Y	Y	N	N	N	Y	7.74752e-05	5.46565e-07	0.747268	0.277794	0.0275109	0.00101883
gi|659099566|ref|XM_008452444.1|	signal peptidase complex subunit 3B-like (LOC103492185), mRNA	AT3G05230	Signal peptidase subunit	360	135	51	46	124.575	26.8701	9.86577	36.3456	2.66667	7.05882	7.82609	2.64706	2.93478	1.1087	Y	Y	Y	Y	N	N	0.00740941	2.58861e-07	3.52621e-05	0.0105615	0.0629876	0.834811
gi|659099568|ref|XM_008452445.1|	keratin, type I cytoskeletal 9-like (LOC103492186), mRNA	AT5G19090	Heavy metal transport/detoxification superfamily protein	163	99	472	302	34.0343	86.267	429.895	304.501	1.64646	0.345339	0.539735	0.209746	0.327815	1.56291	N	N	N	N	N	N	0.193405	0.185151	0.423695	0.153678	0.315551	0.569973
gi|659099572|ref|XM_008452447.1|	ribosome biogenesis protein BRX1-like (LOC103492188), transcript variant X1, mRNA	AT3G15460;AT1G52930	Ribosomal RNA processing Brix domain protein	449	46	11	34	269.875	4.94975	2.51661	15.6312	9.76087	40.8182	13.2059	4.18182	1.35294	0.323529	Y	Y	Y	N	N	N	0.00496904	7.18136e-06	0.00035979	0.0202067	0.668098	0.107094
gi|659099578|ref|XM_008452450.1|	UDP-N-acetylglucosamine transferase subunit ALG13 homolog (LOC103492189), transcript variant X1, mRNA	AT4G16710	glycosyltransferase family protein 28	321	179	77	635	24.8261	29.6985	14.1774	376.62	1.7933	4.16883	0.505512	2.32468	0.28189	0.12126	N	Y	N	Y	N	Y	0.0735743	1.00767e-05	0.139257	0.0134989	0.0570839	0.00143255
gi|659099616|ref|XM_008452469.1|	sugar transporter ERD6-like 5 (LOC103492197), transcript variant X4, mRNA	AT5G18840	Major facilitator superfamily protein	262	58	30	42	82.0325	55.1543	15.0111	36.1985	4.51724	8.73333	6.2381	1.93333	1.38095	0.714286	Y	Y	Y	N	N	N	0.000242089	2.47592e-09	0.000405258	0.382791	0.703211	0.583085
gi|659099620|ref|XM_008452471.1|	broad-range acid phosphatase DET1 (LOC103492198), transcript variant X1, mRNA	AT3G05170	Phosphoglycerate mutase family protein	181	252	171	441	16.2583	7.07107	49.8698	164.415	0.718254	1.05848	0.410431	1.47368	0.571429	0.387755	N	N	N	N	N	Y	0.317157	0.848389	0.0445414	0.19344	0.246915	0.0163825
gi|659099630|ref|XM_008452476.1|	glutathione synthetase, chloroplastic (LOC103492200), mRNA	AT5G27380	glutathione synthetase 2	734	1211	320	338	86.6968	315.37	247.436	299.507	0.606111	2.29375	2.1716	3.78437	3.58284	0.946746	N	Y	N	Y	Y	N	0.076928	0.00436294	0.0649159	0.000260087	0.00472658	0.936026
gi|659099638|ref|XM_008452480.1|	dihydroorotate dehydrogenase (quinone), mitochondrial (LOC103492202), mRNA	AT5G23300	pyrimidine d	657	265	98	117	150.444	36.7696	32.0468	6.80686	2.47925	6.70408	5.61538	2.70408	2.26496	0.837607	Y	Y	Y	Y	N	N	0.00354341	4.85202e-10	0.000134049	0.0014639	0.106736	0.678463
gi|659099648|ref|XM_008452485.1|	autophagy-related protein 18h (LOC103492207), transcript variant X1, mRNA	AT1G03380;AT1G54710	homolog of yeast autophagy 18 (ATG18) H;homolog of yeast autophagy 18 (ATG18) G	405	546	1945	2355	80.5316	100.409	263.067	796.292	0.741758	0.208226	0.171975	0.28072	0.231847	0.825902	N	Y	Y	Y	Y	N	0.317331	1.55113e-08	2.87969e-05	6.65187e-07	0.00242137	0.596805
gi|659099650|ref|XM_008452487.1|	autophagy-related protein 18h (LOC103492207), transcript variant X2, mRNA	AT1G03380	homolog of yeast autophagy 18 (ATG18) G	345	573	1155	1097	52.259	172.534	93.675	203.362	0.602094	0.298701	0.314494	0.496104	0.522334	1.05287	N	Y	Y	Y	N	N	0.0882411	1.39882e-05	0.00571339	0.00551501	0.16197	0.887729
gi|659099654|ref|XM_008452489.1|	transcription factor IIIB 60 kDa subunit (LOC103492209), transcript variant X1, mRNA	AT2G01280	Cyclin/Brf1-like TBP-binding protein	326	588	275	452	47.5009	108.894	78.5005	73.9076	0.554422	1.18545	0.721239	2.13818	1.30088	0.608407	N	N	N	Y	N	N	0.0483199	0.558811	0.444315	0.00394605	0.568875	0.196666
gi|659099662|ref|XM_008452493.1|	gibberellin receptor GID1C (LOC103492211), mRNA	AT5G27320	alpha/beta-Hydrolases superfamily protein	108	252	1381	1032	29.023	50.2046	586.725	270.942	0.428571	0.0782042	0.104651	0.182476	0.244186	1.33818	Y	Y	Y	Y	Y	N	0.0129791	5.33405e-07	6.27025e-07	0.00110645	0.00421055	0.424516
gi|659099666|ref|XM_008452494.1|	histone H2AX (LOC103492212), mRNA	AT1G54690	gamma histone variant H2AX	352	328	196	43	168.53	132.936	73.1232	26.1598	1.07317	1.79592	8.18605	1.67347	7.62791	4.55814	N	N	Y	N	Y	Y	0.863145	0.131538	0.000101798	0.144186	0.000124873	0.000894011
gi|659099680|ref|XM_008452502.1|	EKC/KEOPS complex subunit bud32 (LOC103492219), transcript variant X1, mRNA	AT5G26110	Protein kinase superfamily protein	210	40	5	52	66.0404	14.1421	1.52753	33.0454	5.25	42	4.03846	8	0.769231	0.0961538	Y	Y	Y	N	N	N	2.60293e-05	3.33067e-16	0.00665688	0.00444715	0.700285	0.0021559
gi|659099688|ref|XM_008452506.1|	trafficking protein particle complex subunit 6B (LOC103492220), transcript variant X2, mRNA	AT3G05000	Transport protein particle (TRAPP) component	440	405	395	267	78.143	60.1041	77.9487	29.0057	1.08642	1.11392	1.64794	1.02532	1.51685	1.4794	N	N	N	N	N	N	0.785397	0.700197	0.24763	0.921617	0.378021	0.312962
gi|659099692|ref|XM_008452508.1|	vesicle-associated protein 2-2-like (LOC103492221), transcript variant X2, mRNA	AT1G08820;ATCG01180	chloroplast-encoded 23S ribosomal RNA;vamp/synaptobrevin-associated protein 27-2	171	69	197	954	9.07377	6.36396	34.7755	1126.49	2.47826	0.86802	0.179245	0.350254	0.072327	0.206499	Y	N	N	Y	N	N	0.0172248	0.64902	0.159163	0.00249545	0.11457	0.183266
gi|659099700|ref|XM_008452512.1|	uncharacterized LOC103492224 (LOC103492224), mRNA	AT3G05010;AT5G27210	Protein of unknown function, transmembrane-40	356	208	321	324	39.1535	93.3381	69.5294	74.8421	1.71154	1.10903	1.09877	0.647975	0.641975	0.990741	N	N	N	N	N	N	0.0948789	0.722322	0.828924	0.131968	0.367808	0.980811
gi|659099702|ref|XM_008452513.1|	sodium/hydrogen exchanger 2 (LOC103492225), mRNA	AT3G05030;AT5G27150	sodium hydrogen exchanger 2;Na+/H+ exchanger 1	502	281	13731	2176	100.062	2.12132	1951.84	1522.89	1.78648	0.0365596	0.230699	0.0204646	0.129136	6.3102	N	Y	N	Y	N	Y	0.062012	0	0.0325337	0	0.0243593	1.24554e-06
gi|659099704|ref|XM_008452514.1|	superoxide dismutase [Cu-Zn] (LOC103492226), transcript variant X1, mRNA	AT1G08830	copper/zinc superoxide dismutase 1	6530	4696	3518	6179	855.15	721.956	791.485	1346.98	1.39055	1.85617	1.05681	1.33485	0.759994	0.569348	N	Y	N	N	N	N	0.234826	0.0167141	0.886726	0.205768	0.534915	0.118028
gi|659099708|ref|XM_008452516.1|	40S ribosomal protein S25-2-like (LOC103492227), mRNA	AT2G21580	Ribosomal protein S25 family protein	8689	714	233	345	3905.7	125.158	56.0268	158.152	12.1695	37.2918	25.1855	3.06438	2.06957	0.675362	Y	Y	Y	Y	N	N	6.03015e-05	2.28913e-09	3.01942e-08	1.85626e-05	0.111238	0.315544
gi|659099710|ref|XM_008452517.1|	probable serine/threonine-protein kinase At1g54610 (LOC103492228), mRNA	AT1G54610	Protein kinase superfamily protein	590	519	102	352	17.9536	79.9031	16.3707	98.5343	1.1368	5.78431	1.67614	5.08824	1.47443	0.289773	N	Y	N	Y	N	Y	0.664622	9.28749e-09	0.219072	1.20506e-08	0.400999	0.0026045
gi|659099720|ref|XM_008452522.1|	sec-independent protein translocase protein TATA, chloroplastic (LOC103492233), transcript variant X1, mRNA	AT5G28750	Bacterial sec-independent translocation protein mttA/Hcf106	347	369	93	157	11.2694	5.65685	26.0256	33.5609	0.940379	3.73118	2.21019	3.96774	2.35032	0.592357	N	Y	N	Y	N	N	0.841191	3.50633e-05	0.0808032	4.8011e-06	0.0791748	0.228489
gi|659099726|ref|XM_008452525.1|	transcription factor UNE12-like (LOC103492234), transcript variant X1, mRNA	AT1G03040	basic helix-loop-helix (bHLH) DNA-binding superfamily protein	402	177	356	144	98.1478	27.5772	58.7991	37.51	2.27119	1.12921	2.79167	0.497191	1.22917	2.47222	Y	N	N	Y	N	N	0.0119223	0.672078	0.0229249	0.0167802	0.684831	0.0240967
gi|659099732|ref|XM_008452528.1|	kinesin-like protein KIFC3 (LOC103492236), mRNA	AT5G27950	P-loop containing nucleoside triphosphate hydrolases superfamily protein	929	356	77	177	318.186	231.224	25.2389	64.8383	2.60955	12.0649	5.24859	4.62338	2.0113	0.435028	Y	Y	Y	Y	N	N	0.016521	1.00572e-09	0.000144202	0.018649	0.17811	0.0560774
gi|659099734|ref|XM_008452529.1|	uncharacterized LOC103492237 (LOC103492237), mRNA	AT3G04950	CONTAINS InterPro DOMAIN/s: SEC-C motif (InterPro:IPR004027); Has 583 Blast hits to 583 proteins in 248 species: Archae - 0; Bacteria - 488; Metazoa - 0; Fungi - 0; Plants - 34; Viruses - 0; Other Eukaryotes - 61 (source: NCBI BLink).	536	385	1162	95	212.467	112.43	306.941	40.0541	1.39221	0.461274	5.64211	0.331325	4.05263	12.2316	N	Y	Y	Y	Y	Y	0.358978	0.00441471	0.000173217	0.000177726	0.00482291	1.52001e-09
gi|659099740|ref|XM_008452531.1|	asparagine--tRNA ligase, cytoplasmic 1-like (LOC103492241), mRNA	AT5G56680	Class II aminoacyl-tRNA and biotin synthetases superfamily protein	1895	515	123	277	594.023	28.9914	46.1447	42.1584	3.67961	15.4065	6.84116	4.18699	1.85921	0.444043	Y	Y	Y	Y	N	N	0.000238425	1.31362e-12	7.12372e-06	3.81009e-07	0.183467	0.0478897
gi|659099742|ref|XM_008452532.1|	cytochrome P450 CYP72A219-like (LOC103492242), mRNA	AT3G14620;AT3G14610	cytochrome P450, family 72, subfamily A, polypeptide 7;cytochrome P450, family 72, subfamily A, polypeptide 8	864	27586	115350	37518	1217.01	17937.9	47448.3	15106.6	0.0313202	0.00749025	0.0230289	0.23915	0.735274	3.07452	Y	Y	Y	Y	N	Y	0.000114067	1.77636e-15	8.12106e-12	0.00378672	0.48815	0.00358314
gi|659099744|ref|XM_008452534.1|	serine/threonine-protein kinase EDR1 (LOC103492243), mRNA	AT1G08720	Protein kinase superfamily protein	317	766	2630	926	82.2375	43.8406	782.934	186.862	0.413838	0.120532	0.342333	0.291255	0.827214	2.84017	Y	Y	Y	Y	N	Y	0.00267195	2.36769e-10	0.0107604	0.00019509	0.67531	0.0047595
gi|659099746|ref|XM_008452535.1|	protein MON2 homolog (LOC103492245), mRNA	AT5G27970	ARM repeat superfamily protein	490	429	503	255	38.4318	22.6274	55.5068	81.347	1.14219	0.974155	1.92157	0.852883	1.68235	1.97255	N	N	N	N	N	N	0.658504	0.92491	0.130515	0.544221	0.271273	0.0787911
gi|659099752|ref|XM_008452537.1|	cysteine synthase-like (LOC103492247), transcript variant X1, mRNA	AT5G28020	cysteine synthase D2	147	30	21	275	40.0541	16.9706	5.2915	245.164	4.9	7	0.534545	1.42857	0.109091	0.0763636	Y	Y	N	N	N	Y	0.000187703	1.53347e-06	0.359497	0.55891	0.0620029	0.0157436
gi|659099760|ref|XM_008452542.1|	cysteine synthase-like (LOC103492248), transcript variant X1, mRNA	AT4G14880;AT5G28030	O-acetylserine (thiol) lyase (OAS-TL) isoform A1;L-cysteine desulfhydrase 1	1588	647	126	1966	95.1017	57.2756	8.14453	1623.75	2.4544	12.6032	0.807731	5.13492	0.329095	0.0640895	Y	Y	N	Y	N	Y	0.00237926	0	0.686722	2.78318e-09	0.212706	0.00658384
gi|659099775|ref|XM_008452549.1|	mediator-associated protein 1 (LOC103492252), mRNA	AT5G28040;AT3G04930	DNA-binding storekeeper protein-related transcriptional regulator	984	3499	7406	1805	204.074	569.221	727.649	998.872	0.281223	0.132865	0.545152	0.472455	1.9385	4.10305	Y	Y	N	Y	N	Y	4.22698e-06	2.83329e-13	0.153573	0.0015569	0.128208	0.000148984
gi|659099780|ref|XM_008452551.1|	tRNA(adenine(34)) deaminase, chloroplastic (LOC103492254), mRNA	AT5G28050	Cytidine/deoxycytidylate deaminase family protein	1665	8921	7565	7761	627.758	877.52	1364.94	5750.47	0.186638	0.220093	0.214534	1.17925	1.14947	0.974746	Y	Y	N	N	N	N	1.00793e-09	1.66229e-08	0.0378042	0.467216	0.789517	0.954193
gi|659099786|ref|XM_008452554.1|	NADP-dependent malic enzyme (LOC103492256), mRNA	AT1G79750;AT5G11670	NADP-malic enzyme 2;NADP-malic enzyme 4	855	242	116	476	28.5715	152.028	105.102	333.491	3.53306	7.37069	1.79622	2.08621	0.508403	0.243697	Y	Y	N	N	N	N	6.0246e-05	3.01161e-11	0.155795	0.267803	0.336605	0.0462907
gi|659099790|ref|XM_008452556.1|	probable protein phosphatase 2C 6 (LOC103492258), mRNA	AT4G26080	Protein phosphatase 2C family protein	840	1177	5576	2896	315.662	314.663	335.774	476.595	0.713679	0.150646	0.290055	0.211083	0.406423	1.92541	N	Y	Y	Y	N	N	0.24928	6.24223e-12	0.00231451	6.81341e-10	0.0511091	0.069923
gi|659099792|ref|XM_008452557.1|	uncharacterized LOC103492259 (LOC103492259), mRNA	AT3G21600	Senescence/dehydration-associated protein-related	110	154	1229	854	83.668	21.2132	342.421	811.058	0.714286	0.0895037	0.128806	0.125305	0.180328	1.43911	N	Y	N	Y	N	N	0.497329	7.80043e-13	0.0514285	1.2718e-08	0.141154	0.457383
gi|659099794|ref|XM_008452558.1|	uncharacterized LOC103492261 (LOC103492261), mRNA	AT2G19880	Nucleotide-diphospho-sugar transferases superfamily protein	356	29	158	173	171.66	1.41421	42.336	23.4592	12.2759	2.25316	2.0578	0.183544	0.16763	0.913295	Y	N	N	Y	Y	N	0.00019568	0.0441234	0.108271	2.16569e-05	0.00343982	0.826605
gi|659099800|ref|XM_008452562.1|	receptor-like protein kinase 5 (LOC103492264), mRNA	AT1G08592	Potential natural antisense gene, locus overlaps with AT1G08590	38	41	72	831	11.0151	6.36396	4.6188	204.998	0.926829	0.527778	0.045728	0.569444	0.0493381	0.0866426	N	N	Y	N	Y	Y	0.876051	0.133175	3.28374e-10	0.205377	1.40343e-07	6.12031e-09
gi|659099806|ref|XM_008452564.1|	hexokinase-1-like (LOC103492265), transcript variant X2, mRNA	AT4G29130	hexokinase 1	4213	5522	5416	3846	487.939	367.696	348.604	366.337	0.762948	0.77788	1.09542	1.01957	1.43578	1.40822	N	N	N	N	N	N	0.320582	0.328373	0.814771	0.932501	0.404642	0.340323
gi|659099810|ref|XM_008452566.1|	protein IQ-DOMAIN 14-like (LOC103492267), mRNA	AT5G62070	IQ-domain 23	34	0	2	279	22.5019	0	3.4641	188.813	#DIV/0!	17	0.121864	0	0	0.00716846	N	N	Y	N	Y	Y	5.81432e-05	0.000904503	0.00561819	1	6.5318e-07	2.17124e-06
gi|659099814|ref|XM_008452568.1|	probable serine/threonine-protein kinase vps15 (LOC103492269), mRNA	AT4G29380	protein kinase family protein / WD-40 repeat family protein	733	414	722	2609	35.9305	6.36396	63.1295	1109.52	1.77053	1.01524	0.280951	0.573407	0.158681	0.276734	N	N	Y	N	Y	Y	0.0580076	0.95678	0.00184034	0.0328563	0.000565388	0.00124124
gi|659099816|ref|XM_008452569.1|	arginine--tRNA ligase, cytoplasmic-like (LOC103492270), transcript variant X1, mRNA	AT1G66530;AT4G26300	Arginyl-tRNA synthetase, class Ic	3130	379	111	1350	921.741	60.1041	21.7332	360.056	8.25858	28.1982	2.31852	3.41441	0.280741	0.0822222	Y	Y	N	Y	Y	Y	4.91537e-08	0	0.0347635	3.0741e-05	0.00842371	1.26641e-09
gi|659099826|ref|XM_008452575.1|	derlin-1 (LOC103492274), mRNA	AT4G29330	DERLIN-1	654	425	421	486	58.4836	25.4558	74.272	412.737	1.53882	1.55344	1.34568	1.0095	0.874486	0.866255	N	N	N	N	N	N	0.150541	0.112949	0.481897	0.976264	0.841417	0.790209
gi|659099841|ref|XM_008452581.1|	6-phosphofructokinase 7-like (LOC103492278), mRNA	AT5G56630	phosphofructokinase 7	3951	5543	11904	7759	1187.22	1854.74	1618.97	4431.79	0.712791	0.331905	0.509215	0.465642	0.714396	1.53422	N	Y	N	Y	N	N	0.234622	2.53179e-05	0.139438	0.00119968	0.507894	0.232373
gi|659099843|ref|XM_008452582.1|	AP-4 complex subunit sigma (LOC103492280), mRNA	AT2G19790	SNARE-like superfamily protein	385	641	292	340	81.6844	93.3381	64.0807	194.114	0.600624	1.31849	1.13235	2.19521	1.88529	0.858824	N	N	N	Y	N	N	0.0841352	0.338714	0.773684	0.00257823	0.168662	0.692678
gi|659099845|ref|XM_008452583.1|	inositol oxygenase 2-like (LOC103492281), mRNA	AT1G14520;AT2G19800	myo-inositol oxygenase 2;myo-inositol oxygenase 1	318	866	31	387	60.4759	1001.97	13.4288	451.901	0.367206	10.2581	0.821705	27.9355	2.23773	0.0801034	N	Y	N	N	N	N	0.303874	4.68504e-11	0.793723	0.0340544	0.450552	0.0694448
gi|659099847|ref|XM_008452584.1|	40S ribosomal protein S30 (LOC103492282), mRNA	AT2G19750	Ribosomal protein S30 family protein	2852	841	475	425	1482.03	138.593	124.905	86.7122	3.3912	6.00421	6.71059	1.77053	1.97882	1.11765	N	Y	Y	Y	N	N	0.0342774	0.00106176	0.000651694	0.0223614	0.131617	0.767215
gi|659099849|ref|XM_008452586.1|	IAA-amino acid hydrolase ILR1-like 4 (LOC103492283), mRNA	AT1G51760	peptidase M20/M25/M40 family protein	222	62	48	111	19.0088	7.77817	25.9294	25.2389	3.58065	4.625	2	1.29167	0.558559	0.432432	Y	Y	N	N	N	N	0.000679332	1.40973e-05	0.146089	0.57321	0.327204	0.0820708
gi|659099851|ref|XM_008452587.1|	vacuolar protein sorting-associated protein 32 homolog 2 (LOC103492284), transcript variant X1, mRNA	AT4G29160	SNF7 family protein	1852	3386	4512	2557	353.844	215.668	255.129	546.18	0.546958	0.410461	0.724286	0.750443	1.32421	1.76457	N	Y	N	N	N	N	0.0273778	0.000680564	0.412433	0.217507	0.519998	0.11598
gi|659099857|ref|XM_008452589.1|	meiotic nuclear division protein 1 homolog (LOC103492285), mRNA	AT4G29170	Mnd1 family protein	332	831	123	152	160.86	516.188	41.9047	4.50925	0.399519	2.69919	2.18421	6.7561	5.46711	0.809211	N	Y	N	Y	Y	N	0.0964151	0.0211379	0.0861969	0.00499784	0.00834457	0.614203
gi|659099865|ref|XM_008452593.1|	uncharacterized LOC103492288 (LOC103492288), transcript variant X2, mRNA			144	218	124	184	14.5258	30.4056	33.7194	23.8607	0.66055	1.16129	0.782609	1.75806	1.18478	0.673913	N	N	N	N	N	N	0.216495	0.654352	0.603865	0.0710369	0.733762	0.343567
gi|659099867|ref|XM_008452594.1|	60S ribosomal protein L31 (LOC103492289), mRNA	AT5G56710	Ribosomal protein L31e family protein	5467	837	273	442	2417.33	56.5685	60.7152	69.9452	6.53166	20.0256	12.3688	3.06593	1.89367	0.617647	Y	Y	Y	Y	N	N	0.000776077	8.01212e-08	1.64132e-06	1.29967e-05	0.158662	0.212795
gi|659099869|ref|XM_008452595.1|	uncharacterized LOC103492290 (LOC103492290), transcript variant X1, mRNA	AT5G20610	unknown protein; BEST Arabidopsis thaliana protein match is: unknown protein (TAIR:AT5G26160.1); Has 918 Blast hits to 759 proteins in 180 species: Archae - 6; Bacteria - 105; Metazoa - 264; Fungi - 89; Plants - 167; Viruses - 5; Other Eukaryotes - 282 (s	282	571	2824	665	54.8574	38.1838	944.011	275.196	0.49387	0.0998584	0.42406	0.202195	0.858647	4.24662	Y	Y	N	Y	N	Y	0.0188236	2.25595e-09	0.0438462	6.91646e-05	0.740375	0.000123187
gi|659099875|ref|XM_008452598.1|	probable GPI-anchored adhesin-like protein PGA55 (LOC103492291), mRNA			68	91	356	281	40.1539	19.799	31.8957	185.548	0.747253	0.191011	0.241993	0.255618	0.323843	1.2669	N	Y	N	Y	N	N	0.482605	3.67492e-07	0.0303214	1.31536e-05	0.116458	0.539628
gi|659099883|ref|XM_008452601.1|	uncharacterized LOC103492293 (LOC103492293), mRNA	AT2G19680	Mitochondrial ATP synthase subunit G protein	3318	3663	604	481	648.788	60.1041	247.569	181.643	0.905815	5.49338	6.89813	6.06457	7.61538	1.25572	N	Y	Y	Y	Y	N	0.718559	5.8486e-10	4.5927e-06	2.74225e-14	6.25522e-06	0.542699
gi|659099892|ref|XM_008452604.1|	xaa-Pro dipeptidase (LOC103492299), mRNA	AT4G29490	Metallopeptidase M24 family protein	2730	1696	516	572	710	55.1543	136.214	148.075	1.60967	5.2907	4.77273	3.28682	2.96503	0.902098	N	Y	Y	Y	N	N	0.0923875	1.54367e-09	0.00016034	7.91876e-07	0.0143661	0.783401
gi|659099894|ref|XM_008452605.1|	protein arginine N-methyltransferase 1.1 (LOC103492300), mRNA	AT2G19670	protein arginine methyltransferase 1A	410	51	12	14	236.961	7.07107	7.76745	5.2915	8.03922	34.1667	29.2857	4.25	3.64286	0.857143	Y	Y	Y	N	N	N	0.00578336	6.90678e-06	1.00631e-05	0.0168081	0.099764	0.902978
gi|659099896|ref|XM_008452607.1|	uncharacterized LOC103492301 (LOC103492301), mRNA	AT4G29520;AT4G29510	LOCATED IN: endoplasmic reticulum, plasma membrane; EXPRESSED IN: 23 plant structures; EXPRESSED DURING: 14 growth stages; CONTAINS InterPro DOMAIN/s: Saposin B (InterPro:IPR008139); Has 137 Blast hits to 137 proteins in 50 species: Archae - 2; Bacteria -	1139	612	77	559	330.202	648.417	8.73689	428.137	1.86111	14.7922	2.03757	7.94805	1.09481	0.137746	N	Y	N	N	N	Y	0.183212	3.15303e-14	0.081293	0.082333	0.90941	0.0177031
gi|659099900|ref|XM_008452609.1|	pollen-specific protein SF21 (LOC103492303), mRNA	AT5G56750	N-MYC downregulated-like 1	521	561	830	970	54.3722	84.8528	53.2572	222.185	0.928699	0.627711	0.537113	0.675904	0.578351	0.85567	N	N	N	N	N	N	0.803738	0.0881798	0.129542	0.121777	0.236806	0.670748
gi|659099902|ref|XM_008452610.1|	inorganic pyrophosphatase 3 (LOC103492305), transcript variant X1, mRNA	AT4G29530	Pyridoxal phosphate phosphatase-related protein	530	1677	2017	332	216.723	150.614	542.732	145.332	0.316041	0.262766	1.59639	0.831433	5.0512	6.0753	Y	Y	N	N	Y	Y	4.36352e-05	1.10712e-06	0.270692	0.435325	0.000330634	3.19601e-06
gi|659099906|ref|XM_008452612.1|	graves disease carrier protein homolog (LOC103492306), mRNA	AT4G26180	Mitochondrial substrate carrier family protein	53	249	984	344	8.73689	82.7315	98.475	173.347	0.212851	0.0538618	0.15407	0.253049	0.723837	2.86047	Y	Y	Y	Y	N	Y	1.90322e-05	0	0.000533148	4.06634e-07	0.507362	0.00563775
gi|659099910|ref|XM_008452615.1|	inactive protein kinase SELMODRAFT_444075 (LOC103492308), transcript variant X1, mRNA	AT1G55200	Protein kinase protein with adenine nucleotide alpha hydrolases-like domain	204	247	66	48	31.3422	43.1335	14.4684	13.0128	0.825911	3.09091	4.25	3.74242	5.14583	1.375	N	Y	Y	Y	Y	N	0.555791	0.00102964	0.00584136	6.21806e-05	0.00243955	0.539433
gi|659099928|ref|XM_008452623.1|	cytidine deaminase 1-like (LOC103492314), mRNA	AT2G19570	cytidine deaminase 1	301	2359	2173	114	131.943	1470.07	534.143	113.86	0.127596	0.138518	2.64035	1.0856	20.693	19.0614	Y	Y	N	N	Y	Y	0.00349161	3.07365e-12	0.0496187	0.831909	0.000222477	1.80966e-12
gi|659099934|ref|XM_008452627.1|	glutamate-rich WD repeat-containing protein 1 (LOC103492317), mRNA	AT2G19540	Transducin family protein / WD-40 repeat family protein	214	35	10	29	66.6858	2.82843	1.73205	5.2915	6.11429	21.4	7.37931	3.5	1.2069	0.344828	Y	Y	Y	N	N	N	6.11772e-06	1.64424e-13	0.000235486	0.0621147	0.80526	0.143193
gi|659099937|ref|XM_008452628.1|	protein PIR (LOC103492319), mRNA	AT5G18410	transcription activators	434	97	33	152	62.0672	36.7696	8.88819	98.0612	4.47423	13.1515	2.85526	2.93939	0.638158	0.217105	Y	Y	Y	Y	N	Y	1.27467e-05	5.19584e-14	0.0191028	0.0122763	0.448741	0.0177411
gi|659099947|ref|XM_008452632.1|	beta-galactosidase-like (LOC103492323), mRNA	AT4G26140	beta-galactosidase 12	996	2563	1661	2105	746.235	358.503	733.878	1114.51	0.388607	0.599639	0.473159	1.54305	1.21758	0.789074	Y	N	N	N	N	N	0.00814511	0.263201	0.13866	0.125673	0.653275	0.563644
gi|659099951|ref|XM_008452634.1|	transmembrane protein 258 (LOC103492326), mRNA	AT4G29735	unknown protein; FUNCTIONS IN: molecular_function unknown; INVOLVED IN: biological_process unknown; LOCATED IN: endomembrane system; EXPRESSED IN: 23 plant structures; EXPRESSED DURING: 15 growth stages; CONTAINS InterPro DOMAIN/s: Uncharacterised protein	712	405	109	116	326.344	43.8406	21.9393	45.5448	1.75802	6.53211	6.13793	3.7156	3.49138	0.939655	N	Y	Y	Y	Y	N	0.183498	0.000134748	0.000207747	7.80981e-06	0.0108828	0.887462
gi|659099953|ref|XM_008452635.1|	WD-40 repeat-containing protein MSI4 (LOC103492327), mRNA	AT2G19520	Transducin family protein / WD-40 repeat family protein	2537	1045	138	386	639.831	72.832	39	24.1316	2.42775	18.3841	6.57254	7.57246	2.70725	0.357513	Y	Y	Y	Y	N	Y	0.00230233	0	8.54096e-06	1.64313e-14	0.0272223	0.0104233
gi|659099972|ref|XM_008452646.1|	uncharacterized LOC103492334 (LOC103492334), transcript variant X1, mRNA	AT2G19550	alpha/beta-Hydrolases superfamily protein	1065	931	133	99	197.051	181.019	71.9653	51.7816	1.14393	8.00752	10.7576	7	9.40404	1.34343	N	Y	Y	Y	Y	N	0.638304	2.44116e-12	1.84173e-07	2.74891e-13	2.95795e-06	0.508543
gi|659099985|ref|XM_008452652.1|	37S ribosomal protein S16, mitochondrial (LOC103492337), mRNA	AT5G56940	Ribosomal protein S16 family protein	832	488	132	171	343.257	119.501	34.0441	69.9738	1.70492	6.30303	4.8655	3.69697	2.8538	0.77193	N	Y	Y	Y	N	N	0.169343	2.83641e-05	0.000305631	3.41747e-06	0.0277112	0.53025
gi|659099987|ref|XM_008452653.1|	uncharacterized LOC103492338 (LOC103492338), transcript variant X1, mRNA	AT4G33050;AT5G57010	calmodulin-binding family protein	18	4	8	345	8.02081	0	5.1316	199.074	4.5	2.25	0.0521739	0.5	0.0115942	0.0231884	N	N	Y	N	Y	Y	0.0867721	0.276091	5.68367e-05	0.532399	7.1443e-06	2.68313e-06
gi|659099991|ref|XM_008452655.1|	uncharacterized LOC103492339 (LOC103492339), mRNA	AT5G11970	Protein of unknown function (DUF3511)	464	354	193	278	125.508	80.6102	22.4796	60.3849	1.31073	2.40415	1.66906	1.8342	1.27338	0.694245	N	Y	N	N	N	N	0.373154	0.00286171	0.234115	0.0327869	0.615247	0.358475
gi|659099997|ref|XM_008452657.1|	glycylpeptide N-tetradecanoyltransferase 1 (LOC103492341), transcript variant X1, mRNA	AT5G57020	myristoyl-CoA:protein N-myristoyltransferase	1983	1360	972	978	381.137	70.0036	104.175	107.373	1.45809	2.04012	2.02761	1.39918	1.39059	0.993865	N	Y	N	N	N	N	0.183611	0.0071679	0.0772975	0.160194	0.45679	0.988089
gi|659100001|ref|XM_008452659.1|	uncharacterized LOC103492342 (LOC103492342), transcript variant X1, mRNA	AT5G57040	Lactoylglutathione lyase / glyoxalase I family protein	486	586	2726	855	101.402	276.479	299.219	447.132	0.829352	0.178283	0.568421	0.214967	0.68538	3.1883	N	Y	N	Y	N	Y	0.547206	4.73353e-10	0.171206	2.28117e-09	0.445498	0.00179553
gi|659100004|ref|XM_008452660.1|	putative nuclease HARBI1 (LOC103492343), mRNA	AT5G12010;AT4G29780	unknown protein; BEST Arabidopsis thaliana protein match is: unknown protein (TAIR:AT5G12010.1); Has 945 Blast hits to 944 proteins in 87 species: Archae - 0; Bacteria - 0; Metazoa - 519; Fungi - 43; Plants - 365; Viruses - 0; Other Eukaryotes - 18 (sourc	297	17	2449	2829	420.786	4.24264	1079.12	1777.69	17.4706	0.121274	0.104984	0.00694161	0.00600919	0.865677	N	Y	Y	Y	Y	N	0.163718	6.21328e-05	0.00220374	1.67819e-10	4.53751e-06	0.751104
gi|659100006|ref|XM_008452661.1|	serine/threonine-protein kinase tricorner (LOC103492344), mRNA	AT2G19400	AGC (cAMP-dependent, cGMP-dependent and protein kinase C) kinase family protein	58	138	1843	214	8.32666	80.6102	341.175	130.124	0.42029	0.0314704	0.271028	0.0748779	0.64486	8.61215	N	Y	N	Y	N	Y	0.0680948	0	0.0232056	0	0.453168	5.98646e-08
gi|659100008|ref|XM_008452662.1|	mitogen-activated protein kinase kinase 2-like (LOC103492345), mRNA	AT4G26070;AT4G29810	MAP kinase kinase 2;MAP kinase/ ERK kinase 1	928	773	252	564	151.583	103.945	21.5948	92.2298	1.20052	3.68254	1.64539	3.06746	1.37057	0.446809	N	Y	N	Y	N	N	0.527473	4.5282e-06	0.223461	1.55506e-05	0.486231	0.0370491
gi|659100010|ref|XM_008452663.1|	uncharacterized LOC103492346 (LOC103492346), transcript variant X1, mRNA	AT2G19390	unknown protein; BEST Arabidopsis thaliana protein match is: unknown protein (TAIR:AT4G29790.1); Has 203 Blast hits to 188 proteins in 60 species: Archae - 0; Bacteria - 11; Metazoa - 24; Fungi - 34; Plants - 93; Viruses - 0; Other Eukaryotes - 41 (source	718	1531	1260	1436	278.081	16.2635	157.303	338.798	0.468975	0.569841	0.5	1.21508	1.06616	0.877437	Y	N	N	N	N	N	0.00691515	0.0357854	0.0863079	0.411105	0.885042	0.719199
gi|659100034|ref|XM_008452674.1|	WD repeat-containing protein 61 (LOC103492347), mRNA	AT4G29830	Transducin/WD40 repeat-like superfamily protein	893	241	81	288	354.607	48.7904	41.2189	38.371	3.70539	11.0247	3.10069	2.97531	0.836806	0.28125	Y	Y	Y	Y	N	Y	0.00374714	2.83363e-07	0.00750668	0.000728133	0.716845	0.00259932
gi|659100036|ref|XM_008452675.1|	myosin-17-like (LOC103492348), transcript variant X1, mRNA	AT5G20490	Myosin family protein with Dil domain	1061	979	1853	1109	24.1109	22.6274	91.5114	84.7722	1.08376	0.572585	0.956718	0.528332	0.882777	1.67087	N	Y	N	Y	N	N	0.776285	0.0348198	0.912606	0.00898497	0.781408	0.159289
gi|659100040|ref|XM_008452677.1|	uncharacterized membrane protein C776.05 (LOC103492350), mRNA	AT5G35460	unknown protein; CONTAINS InterPro DOMAIN/s: Protein of unknown function DUF2838 (InterPro:IPR021261); Has 1807 Blast hits to 1807 proteins in 277 species: Archae - 0; Bacteria - 0; Metazoa - 736; Fungi - 347; Plants - 385; Viruses - 0; Other Eukaryotes -	427	1123	2593	689	272.088	178.898	470.783	25.9294	0.380232	0.164674	0.619739	0.433089	1.6299	3.76343	Y	Y	N	Y	N	Y	0.00199117	9.39738e-11	0.249335	0.000615638	0.273638	0.000407278
gi|659100046|ref|XM_008452679.1|	protein bem46 (LOC103492352), mRNA	AT5G20520	alpha/beta-Hydrolases superfamily protein	422	184	159	318	81.0021	2.82843	42.0278	153.626	2.29348	2.65409	1.32704	1.15723	0.578616	0.5	Y	Y	N	N	N	N	0.0101634	0.00115404	0.506418	0.650156	0.272268	0.0854536
gi|659100048|ref|XM_008452681.1|	vacuolar protein sorting-associated protein 2 homolog 1 (LOC103492353), mRNA	AT2G06530	SNF7 family protein	557	1776	1863	2829	191.239	695.793	247.792	764.323	0.313626	0.29898	0.196889	0.953301	0.627784	0.658537	Y	Y	Y	N	N	N	0.00186127	9.04967e-06	9.03507e-05	0.839221	0.300228	0.2477
gi|659100058|ref|XM_008452686.1|	protein ELF4-LIKE 4 (LOC103492357), transcript variant X1, mRNA	AT2G06255	ELF4-like 3	422	510	379	1027	145.222	2.82843	41.7253	506.667	0.827451	1.11346	0.410906	1.34565	0.496592	0.369036	N	N	N	N	N	N	0.526938	0.702349	0.0373223	0.256878	0.141046	0.0192874
gi|659100062|ref|XM_008452687.1|	protein ELF4-LIKE 4 (LOC103492357), transcript variant X2, mRNA	AT2G06255	ELF4-like 3	161	317	351	743	8.14453	70.7107	143.479	398.614	0.507886	0.458689	0.216689	0.903134	0.426649	0.472409	N	Y	Y	N	N	N	0.0367986	0.0176663	0.00416227	0.757781	0.118111	0.0980138
gi|659100072|ref|XM_008452692.1|	RNA polymerase-associated protein CTR9 homolog (LOC103492361), mRNA	AT2G06210	binding	488	374	473	367	96.4382	18.3848	58.0115	92.8673	1.30481	1.03171	1.3297	0.790698	1.01907	1.28883	N	N	N	N	N	N	0.378853	0.908881	0.499627	0.376379	0.969606	0.504707
gi|659100076|ref|XM_008452694.1|	12-oxophytodienoate reductase 3 (LOC103492363), mRNA	AT2G06050	oxophytodienoate-reductase 3	148	373	66	191	5	60.8112	27.6225	167.793	0.396783	2.24242	0.774869	5.65152	1.95288	0.34555	Y	Y	N	Y	N	N	0.00382895	0.0234931	0.650975	2.06936e-08	0.167428	0.171654
gi|659100080|ref|XM_008452696.1|	uncharacterized LOC103492365 (LOC103492365), mRNA	AT2G06025	Acyl-CoA N-acyltransferases (NAT) superfamily protein	130	169	3802	544	16.9214	72.1249	1703.69	259.744	0.769231	0.0341925	0.238971	0.0444503	0.310662	6.98897	N	Y	Y	Y	N	Y	0.45802	1.05662e-08	0.0020777	3.1864e-06	0.0283162	7.2671e-05
gi|659100096|ref|XM_008452704.1|	thiol protease aleurain-like (LOC103492370), mRNA	AT5G60360;AT3G45310	aleurain-like protease;Cysteine proteinases superfamily protein	4046	7785	1989	31517	1221.52	1656.75	658.001	13957	0.519717	2.03419	0.128375	3.91403	0.24701	0.0631088	Y	Y	Y	Y	Y	Y	0.0154974	0.00813712	2.79812e-05	3.38009e-09	0.00633612	3.69127e-07
gi|659100100|ref|XM_008452705.1|	RING-box protein 1a (LOC103492371), transcript variant X1, mRNA	AT3G42830;AT5G20570	RING/U-box superfamily protein;RING-box 1	1749	1149	548	826	486.019	0.707107	81.6354	201.465	1.52219	3.19161	2.11743	2.09672	1.39104	0.663438	N	Y	N	Y	N	N	0.140946	1.99018e-05	0.0621887	0.00244788	0.458531	0.271249
gi|659100117|ref|XM_008452714.1|	subtilisin-like protease (LOC103492374), mRNA	AT2G05920	Subtilase family protein	2723	187	14	963	424.246	61.5183	14.5717	865.115	14.5615	194.5	2.82762	13.3571	0.194185	0.0145379	Y	Y	Y	Y	N	Y	1.33227e-15	0	0.0098769	3.89965e-09	0.132173	0.00102252
gi|659100119|ref|XM_008452715.1|	protein LURP-one-related 6-like (LOC103492375), mRNA			29	6	11	446	11.3725	0.707107	1.1547	274.857	4.83333	2.63636	0.0650224	0.545455	0.0134529	0.0246637	N	N	Y	N	Y	Y	0.0384806	0.132732	0.000315224	0.548001	4.11202e-05	1.34604e-05
gi|659100121|ref|XM_008452716.1|	cation/calcium exchanger 4-like (LOC103492376), mRNA	AT1G54115	cation calcium exchanger 4	167	190	461	366	45.5448	0.707107	25.482	118.964	0.878947	0.362256	0.456284	0.412148	0.519126	1.25956	N	Y	N	Y	N	N	0.706059	0.000659786	0.0814099	0.00187551	0.187301	0.544331
gi|659100125|ref|XM_008452718.1|	methylthioribose-1-phosphate isomerase (LOC103492378), mRNA	AT2G05830	NagB/RpiA/CoA transferase-like superfamily protein	868	276	344	1588	173.298	85.5599	189.233	635.051	3.14493	2.52326	0.546599	0.802326	0.173804	0.216625	Y	Y	N	N	Y	Y	0.000232651	0.000890266	0.132542	0.642837	0.000443618	0.00022095
gi|659100127|ref|XM_008452719.1|	uncharacterized LOC103492379 (LOC103492379), mRNA	AT1G19110	inter-alpha-trypsin inhibitor heavy chain-related	415	682	389	795	72.2242	70.0036	85.7049	79.4733	0.608504	1.06684	0.522013	1.75321	0.857862	0.489308	N	N	N	Y	N	N	0.0905914	0.819524	0.118362	0.0282687	0.738099	0.0584428
gi|659100142|ref|XM_008452726.1|	probable polygalacturonase (LOC103492385), mRNA	AT3G42950	Pectin lyase-like superfamily protein	145	94	383	94	12.53	12.0208	121.743	3.05505	1.54255	0.37859	1.54255	0.245431	1	4.07447	N	Y	N	Y	N	Y	0.249265	0.00133845	0.399967	0.000144237	0.997521	0.000694295
gi|659100150|ref|XM_008452732.1|	uncharacterized LOC103492390 (LOC103492390), mRNA	AT5G01170	Protein of unknown function (DUF740)	199	75	140	295	73.0502	36.7696	37.072	105.458	2.65333	1.42143	0.674576	0.535714	0.254237	0.474576	Y	N	N	N	Y	N	0.0163497	0.272074	0.379367	0.0816586	0.0111416	0.0657597
gi|659100154|ref|XM_008452734.1|	20 kDa chaperonin, chloroplastic (LOC103492392), mRNA	AT5G20720	chaperonin 20	5650	3843	1711	352	2058.14	780.646	300.302	280.293	1.47021	3.30216	16.0511	2.24605	10.9176	4.8608	N	Y	Y	Y	Y	Y	0.239084	0.000370643	8.03633e-10	0.000421798	1.67246e-07	3.7947e-05
gi|659100168|ref|XM_008452741.1|	3-oxoacyl-[acyl-carrier-protein] synthase II, chloroplastic (LOC103492394), mRNA	AT3G19910;AT1G74960	RING/U-box superfamily protein;fatty acid biosynthesis 1	476	191	4064	1119	133.061	40.3051	1326.37	301.757	2.49215	0.117126	0.42538	0.046998	0.170688	3.63181	Y	Y	N	Y	Y	Y	0.00458998	5.41983e-09	0.0378087	2.75481e-10	0.0004673	0.000523637
gi|659100170|ref|XM_008452742.1|	RRP12-like protein (LOC103492395), mRNA	AT2G34357	ARM repeat superfamily protein	295	90	13	37	58.5349	9.89949	5.85947	9.53939	3.27778	22.6923	7.97297	6.92308	2.43243	0.351351	Y	Y	Y	N	N	N	0.000742989	1.22125e-15	5.4154e-05	0.000116047	0.156944	0.122939
gi|659100180|ref|XM_008452746.1|	sucrose synthase (LOC103492399), transcript variant X1, mRNA	AT5G20830;AT3G43190	sucrose synthase 1;sucrose synthase 4	206	5	297	2891	26.9506	0.707107	81.2424	826.027	41.2	0.693603	0.0712556	0.016835	0.00172951	0.102733	Y	N	Y	Y	Y	Y	4.03566e-13	0.223327	2.64772e-09	0	0	9.4444e-09
gi|659100186|ref|XM_008452750.1|	eukaryotic translation initiation factor 3 subunit K (LOC103492400), mRNA	AT4G33250	eukaryotic translation initiation factor 3K	3964	1574	698	628	1242.14	139.3	58.5064	178.022	2.51842	5.67908	6.3121	2.25501	2.50637	1.11146	Y	Y	Y	Y	N	N	0.00427616	9.76493e-08	1.01781e-05	0.000664236	0.0380584	0.775848
gi|659100188|ref|XM_008452751.1|	uncharacterized LOC103492401 (LOC103492401), transcript variant X1, mRNA	AT3G43230	RING/FYVE/PHD-type zinc finger family protein	186	413	2053	1565	84.3465	2.12132	212.825	358.877	0.450363	0.0905991	0.11885	0.201169	0.263898	1.31182	Y	Y	Y	Y	Y	N	0.0109628	2.22045e-16	1.16999e-06	9.42432e-10	0.00574722	0.452987
gi|659100198|ref|XM_008452756.1|	transcription factor Pur-alpha 1 (LOC103492403), transcript variant X1, mRNA	AT2G32080	purin-rich alpha 1	2303	2852	1524	1576	184.717	19.799	273.084	472.382	0.807504	1.51115	1.46129	1.87139	1.80964	0.967005	N	N	N	Y	N	N	0.43744	0.11401	0.336776	0.00673658	0.174132	0.92579
gi|659100204|ref|XM_008452759.1|	uncharacterized LOC103492404 (LOC103492404), mRNA	AT3G43520	Transmembrane proteins 14C	937	147	30	38	455.85	0.707107	19.1572	23.2594	6.37415	31.2333	24.6579	4.9	3.86842	0.789474	Y	Y	Y	Y	N	N	0.00252216	1.07804e-07	3.88951e-07	6.05854e-05	0.0197692	0.686116
gi|659100207|ref|XM_008452760.1|	uncharacterized LOC103492406 (LOC103492406), transcript variant X1, mRNA	AT4G33140	Haloacid dehalogenase-like hydrolase (HAD) superfamily protein	233	232	227	665	30.9246	38.1838	42.8991	544.361	1.00431	1.02643	0.350376	1.02203	0.348872	0.341353	N	N	N	N	N	N	0.985925	0.931487	0.143776	0.944797	0.227132	0.137688
gi|659100209|ref|XM_008452761.1|	uncharacterized LOC103492406 (LOC103492406), transcript variant X2, mRNA	AT4G33140	Haloacid dehalogenase-like hydrolase (HAD) superfamily protein	382	201	191	2902	34	23.3345	41.7971	1685.77	1.9005	2	0.131633	1.05236	0.0692626	0.0658167	N	Y	Y	N	Y	Y	0.0469144	0.0196785	0.00147439	0.859993	0.00117956	0.000123367
gi|659100211|ref|XM_008452762.1|	uncharacterized LOC103492406 (LOC103492406), transcript variant X3, mRNA	AT4G33140	Haloacid dehalogenase-like hydrolase (HAD) superfamily protein	470	513	468	2421	30.05	9.89949	48.775	1784.83	0.916179	1.00427	0.194135	1.09615	0.211896	0.193309	N	N	N	N	N	N	0.768423	0.987812	0.0287518	0.723218	0.0767954	0.0285226
gi|659100215|ref|XM_008452764.1|	alpha-aminoadipic semialdehyde synthase (LOC103492407), transcript variant X1, mRNA	AT4G33150	lysine-ketoglutarate reductase/saccharopine dehydrogenase bifunctional enzyme	160	367	1455	2598	23.7136	48.7904	946.906	1247.09	0.435967	0.109966	0.0615858	0.252234	0.141263	0.560046	Y	Y	Y	N	Y	N	0.00919822	0.00275213	2.42094e-06	0.0654554	0.00146024	0.196994
gi|659100232|ref|XM_008452772.1|	uncharacterized LOC103492410 (LOC103492410), mRNA	AT4G26410	Uncharacterised conserved protein UCP022280	1209	961	603	307	35.949	96.8736	87.5576	9.53939	1.25806	2.00498	3.93811	1.5937	3.13029	1.96417	N	Y	Y	N	Y	N	0.422109	0.0100545	0.00114596	0.0582626	0.0120138	0.0762625
gi|659100234|ref|XM_008452773.1|	TATA-box-binding protein (LOC103492411), mRNA	AT1G55520;AT3G13445	TATA binding protein 1;TATA binding protein 2	1315	1844	2275	2553	71.5984	253.144	266.118	253.648	0.713124	0.578022	0.51508	0.810549	0.722288	0.891108	N	N	N	N	N	N	0.224259	0.0369251	0.095092	0.37337	0.466543	0.748673
gi|659100236|ref|XM_008452774.1|	2-oxoisovalerate dehydrogenase subunit beta 1, mitochondrial (LOC103492412), mRNA	AT1G55510	branched-chain alpha-keto acid decarboxylase E1 beta subunit	1254	8899	5802	5811	223.699	132.936	288.988	1328.38	0.140915	0.216132	0.215798	1.53378	1.53141	0.998451	Y	Y	Y	N	N	N	1.73217e-12	1.2909e-08	0.000169434	0.0583146	0.324471	0.996543
gi|659100246|ref|XM_008452779.1|	uncharacterized LOC103492414 (LOC103492414), transcript variant X1, mRNA	AT3G13460;AT1G55500	evolutionarily conserved C-terminal region 4;evolutionarily conserved C-terminal region 2	19654	8583	11157	5451	919.08	1269.26	1861.83	2449.94	2.28988	1.76158	3.60558	0.769293	1.57457	2.04678	Y	Y	Y	N	N	N	0.00346955	0.0273003	0.00131268	0.253707	0.293758	0.0472106
gi|659100262|ref|XM_008452786.1|	ruBisCO large subunit-binding protein subunit beta, chloroplastic (LOC103492416), mRNA	AT5G56500	TCP-1/cpn60 chaperonin family protein	2757	900	1228	131	1081.53	393.858	438.586	127.845	3.06333	2.24511	21.0458	0.732899	6.87023	9.37405	Y	Y	Y	N	Y	Y	0.0106145	0.0182592	1.32497e-09	0.384879	0.00025335	1.35124e-07
gi|659100272|ref|XM_008452790.1|	uncharacterized LOC103492420 (LOC103492420), mRNA			161	296	47	95	93.8723	65.0538	4.04145	41.3078	0.543919	3.42553	1.69474	6.29787	3.11579	0.494737	N	Y	N	Y	N	N	0.0887909	0.0232702	0.295254	3.15538e-08	0.0248696	0.151708
gi|659100276|ref|XM_008452792.1|	calpain-type cysteine protease DEK1 (LOC103492422), transcript variant X1, mRNA	AT1G55350	calpain-type cysteine protease family	677	629	267	458	152.946	22.6274	23.388	99.6812	1.07631	2.53558	1.47817	2.35581	1.37336	0.582969	N	Y	N	Y	N	N	0.798718	0.00104644	0.346469	0.00108472	0.490091	0.160482
gi|659100280|ref|XM_008452794.1|	uncharacterized LOC103492424 (LOC103492424), transcript variant X1, mRNA	AT3G03880;AT1G55340	Protein of unknown function (DUF1639)	394	570	126	123	54.5191	202.94	13.7961	10.4083	0.691228	3.12698	3.20325	4.52381	4.63415	1.02439	N	Y	Y	Y	Y	N	0.213963	0.000198987	0.0109099	1.91602e-05	0.00139064	0.955455
gi|659100286|ref|XM_008452797.1|	mediator of RNA polymerase II transcription subunit 13 (LOC103492426), mRNA	AT1G55325	RNA polymerase II transcription mediators	344	170	303	375	162.263	5.65685	77.1557	86.0078	2.02353	1.13531	0.917333	0.561056	0.453333	0.808	N	N	N	N	N	N	0.120474	0.687628	0.842405	0.0513168	0.113478	0.578505
gi|659100288|ref|XM_008452798.1|	uncharacterized LOC103492427 (LOC103492427), mRNA			487	283	94	144	100.201	25.4558	3.05505	52.3195	1.72085	5.18085	3.38194	3.01064	1.96528	0.652778	N	Y	Y	Y	N	N	0.0798612	1.23913e-07	0.00652717	0.000424675	0.174098	0.33227
gi|659100290|ref|XM_008452799.1|	mitochondrial dicarboxylate/tricarboxylate transporter DTC-like (LOC103492428), mRNA	AT5G19760	Mitochondrial substrate carrier family protein	18840	12149	4036	1534	1163.25	1856.86	1143.68	255.797	1.55074	4.66799	12.2816	3.01016	7.91982	2.63103	N	Y	Y	Y	Y	Y	0.113697	7.73646e-09	5.10306e-09	1.02735e-06	3.17469e-06	0.00829198
gi|659100298|ref|XM_008452802.1|	5-methyltetrahydropteroyltriglutamate--homocysteine methyltransferase (LOC103492431), mRNA	AT5G17920	Cobalamin-independent synthase family protein	865	475	140	249	68.391	6.36396	19.0526	52.1568	1.82105	6.17857	3.4739	3.39286	1.90763	0.562249	N	Y	Y	Y	N	N	0.0445382	7.5756e-10	0.00354969	1.38216e-05	0.168987	0.157311
gi|659100315|ref|XM_008452811.1|	uncharacterized LOC103492439 (LOC103492439), mRNA	AT4G08810	calcium ion binding	528	356	203	207	130.631	14.8492	14.5258	63.0952	1.48315	2.60099	2.55072	1.75369	1.71981	0.980676	N	Y	N	N	N	N	0.196609	0.00103363	0.0314807	0.0458806	0.257542	0.961366
gi|659100318|ref|XM_008452812.1|	molybdopterin biosynthesis protein CNX1 (LOC103492442), mRNA	AT5G20990	molybdopterin biosynthesis CNX1 protein / molybdenum cofactor biosynthesis enzyme CNX1 (CNX1)	547	197	42	398	28.7924	66.468	10.5987	119.459	2.77665	13.0238	1.37437	4.69048	0.494975	0.105528	Y	Y	N	Y	N	Y	0.00141325	9.76996e-15	0.450916	1.89352e-05	0.153745	3.21722e-07
gi|659100320|ref|XM_008452813.1|	BTB/POZ and MATH domain-containing protein 4 (LOC103492443), mRNA	AT3G03740	BTB-POZ and MATH domain 4	184	125	57	198	31.628	34.6482	6.08276	45.5741	1.472	3.22807	0.929293	2.19298	0.631313	0.287879	N	Y	N	N	N	Y	0.272072	0.000846164	0.880472	0.0369166	0.383634	0.00496601
gi|659100322|ref|XM_008452814.1|	SNF1-related protein kinase regulatory subunit beta-1 (LOC103492444), mRNA	AT5G21170;ATMG00510	5'-AMP-activated protein kinase beta-2 subunit protein;NADH dehydrogenase subunit 7	502	253	85	546	30.348	69.2965	31.6439	158.004	1.98419	5.90588	0.919414	2.97647	0.46337	0.155678	N	Y	N	Y	N	Y	0.028825	1.48031e-08	0.837492	0.000690523	0.112033	7.29736e-06
gi|659100324|ref|XM_008452816.1|	calmodulin-7-like (LOC103492445), mRNA	AT3G43810	calmodulin 7	8411	18346	5863	7162	555.371	1663.12	74.505	2951.88	0.458465	1.43459	1.17439	3.12911	2.56157	0.818626	Y	N	N	Y	N	N	0.00373507	0.159344	0.678298	3.88547e-07	0.0288762	0.575934
gi|659100326|ref|XM_008452817.1|	E3 ubiquitin-protein ligase RING1-like (LOC103492446), transcript variant X1, mRNA	AT3G10815;AT2G40830	RING/U-box superfamily protein;RING-H2 finger C1A	281	320	466	321	124	61.5183	31.5119	93.4897	0.878125	0.603004	0.875389	0.686695	0.996885	1.45171	N	N	N	N	N	N	0.689003	0.0778113	0.756977	0.166077	0.993932	0.332108
gi|659100332|ref|XM_008452820.1|	uncharacterized LOC103492447 (LOC103492447), transcript variant X1, mRNA	AT5G12120;AT2G26920	Ubiquitin-associated/translation elongation factor EF1B protein	194	147	120	129	21.6333	23.3345	28.4781	16.5025	1.31973	1.61667	1.50388	1.225	1.13953	0.930233	N	N	N	N	N	N	0.425947	0.139493	0.396552	0.536236	0.803382	0.861843
gi|659100336|ref|XM_008452822.1|	4-diphosphocytidyl-2-C-methyl-D-erythritol kinase, chloroplastic (LOC103492448), transcript variant X1, mRNA	AT2G26930	4-(cytidine 5'-phospho)-2-C-methyl-D-erithritol kinase	817	950	272	136	93.9273	1.41421	26	32.3316	0.86	3.00368	6.00735	3.49265	6.98529	2	N	Y	Y	Y	Y	N	0.598201	0.000100192	5.71152e-05	8.85832e-07	3.75899e-05	0.0909249
gi|659100342|ref|XM_008452826.1|	cysteine proteinase inhibitor A-like (LOC103492450), mRNA	AT5G05110	Cystatin/monellin family protein	3573	7956	8195	4215	521.938	849.942	1084.28	1594.95	0.449095	0.435998	0.847687	0.970836	1.88754	1.94425	Y	Y	N	N	N	N	0.00306858	0.00139173	0.671371	0.896644	0.141319	0.0653968
gi|659100345|ref|XM_008452827.1|	translation initiation factor eIF-2B subunit gamma (LOC103492452), mRNA	AT5G19485	transferases;nucleotidyltransferases	331	176	70	407	65.0231	26.163	19.5021	85.0431	1.88068	4.72857	0.813268	2.51429	0.432432	0.17199	N	Y	N	Y	N	Y	0.0549441	1.98156e-06	0.627802	0.00783387	0.0934397	3.05005e-05
gi|659100369|ref|XM_008452840.1|	ABSCISIC ACID-INSENSITIVE 5-like protein 2 (LOC103492454), transcript variant X11, mRNA	AT3G56850	ABA-responsive element binding protein 3	233	630	801	899	145.796	51.6188	198.366	212.547	0.369841	0.290886	0.259177	0.786517	0.700779	0.89099	Y	Y	Y	N	N	N	0.000956557	1.6171e-05	0.0016566	0.340878	0.439421	0.752951
gi|659100375|ref|XM_008452844.1|	uncharacterized LOC103492455 (LOC103492455), transcript variant X1, mRNA	AT2G40820;AT2G26770	plectin-related;FUNCTIONS IN: molecular_function unknown; INVOLVED IN: biological_process unknown; LOCATED IN: plasma membrane; EXPRESSED IN: 21 plant structures; EXPRESSED DURING: 13 growth stages; BEST Arabidopsis thaliana protein match is: myosin heavy	1079	1217	872	953	168.199	74.2462	188.518	293.371	0.886606	1.23739	1.13221	1.39564	1.27702	0.915005	N	N	N	N	N	N	0.668706	0.424413	0.757643	0.165467	0.582782	0.808041
gi|659100383|ref|XM_008452848.1|	T-complex protein 1 subunit eta (LOC103492457), mRNA	AT3G11830	TCP-1/cpn60 chaperonin family protein	1063	137	8	63	578.537	15.5563	1.52753	30.315	7.75912	132.875	16.873	17.125	2.1746	0.126984	Y	Y	Y	Y	N	N	0.00375452	3.35094e-09	2.77943e-05	2.4485e-09	0.167049	0.00129419
gi|659100399|ref|XM_008452858.1|	homoserine dehydrogenase (LOC103492461), transcript variant X1, mRNA	AT5G21060	Glyceraldehyde-3-phosphate dehydrogenase-like family protein	475	212	28	119	39.7157	126.572	9.71253	39.6611	2.24057	16.9643	3.9916	7.57143	1.78151	0.235294	Y	Y	Y	Y	N	Y	0.0114184	3.33067e-16	0.00229141	0.00259173	0.257966	0.0038715
gi|659100408|ref|XM_008452862.1|	protein FAR1-RELATED SEQUENCE 3 (LOC103492465), mRNA	AT2G27110	FAR1-related sequence 3	408	483	612	736	29.2973	1.41421	100.917	264.501	0.84472	0.666667	0.554348	0.789216	0.65625	0.831522	N	N	N	N	N	N	0.576787	0.145493	0.157365	0.356799	0.365207	0.621122
gi|659100410|ref|XM_008452863.1|	serrate RNA effector molecule (LOC103492466), mRNA	AT2G27100	C2H2 zinc-finger protein SERRATE (SE)	1936	1387	1482	1863	49.5412	13.435	101.096	685.729	1.39582	1.30634	1.03918	0.935897	0.744498	0.795491	N	N	N	N	N	N	0.238818	0.307095	0.921561	0.780774	0.511278	0.528631
gi|659100412|ref|XM_008452865.1|	60S ribosomal protein L30 (LOC103492467), mRNA	AT3G18740	Ribosomal protein L7Ae/L30e/S12e/Gadd45 family protein	8491	1817	372	417	4328.05	105.359	123.223	84.3386	4.67309	22.8253	20.3621	4.88441	4.35731	0.892086	Y	Y	Y	Y	Y	N	0.0108563	1.66082e-06	2.90747e-06	7.59992e-11	0.000998893	0.764467
gi|659100424|ref|XM_008452871.1|	protein ETHYLENE INSENSITIVE 3 (LOC103492471), mRNA	AT3G20770	Ethylene insensitive 3 family protein	8250	16720	8753	7333	3008.35	2472.05	1346.61	704.557	0.493421	0.942534	1.12505	1.9102	2.2801	1.19365	Y	N	N	Y	N	N	0.00865731	0.816694	0.761223	0.00390676	0.0555011	0.620542
gi|659100429|ref|XM_008452873.1|	somatic embryogenesis receptor kinase 1 (LOC103492475), mRNA	AT5G21090	Leucine-rich repeat (LRR) family protein	1830	3584	5067	6447	183.919	482.954	874.449	1374.21	0.510603	0.36116	0.283853	0.707322	0.555917	0.785947	Y	Y	Y	N	N	N	0.0138949	0.000107984	0.00170804	0.137165	0.191161	0.501164
gi|659100431|ref|XM_008452874.1|	protein YLS3-like (LOC103492476), mRNA			859	45	8	63	377.889	10.6066	5.50757	36.2261	19.0889	107.375	13.6349	5.625	0.714286	0.126984	Y	Y	Y	N	N	N	5.36533e-06	2.2129e-12	9.66264e-07	0.00916688	0.611451	0.00188123
gi|659100442|ref|XM_008452880.1|	uncharacterized LOC103492482 (LOC103492482), mRNA	AT3G32930	unknown protein; FUNCTIONS IN: molecular_function unknown; INVOLVED IN: biological_process unknown; LOCATED IN: chloroplast envelope; EXPRESSED IN: 22 plant structures; EXPRESSED DURING: 13 growth stages; Has 57 Blast hits to 57 proteins in 11 species: Ar	609	199	28	108	125.588	118.794	17.673	10.6927	3.0603	21.75	5.63889	7.10714	1.84259	0.259259	Y	Y	Y	Y	N	Y	0.000457851	0	0.000142052	0.00382031	0.240999	0.00809605
gi|659100452|ref|XM_008452884.1|	formate--tetrahydrofolate ligase (LOC103492486), mRNA	AT1G50480	10-formyltetrahydrofolate synthetase	905	119	445	296	214.919	58.6899	52.5008	89.0112	7.60504	2.03371	3.05743	0.267416	0.402027	1.50338	Y	Y	Y	Y	N	N	1.44302e-09	0.00974606	0.00809444	1.08703e-05	0.0799012	0.287393
gi|659100455|ref|XM_008452885.1|	callose synthase 9 (LOC103492488), mRNA	AT3G07160;AT5G13000	glucan synthase-like 12;glucan synthase-like 10	2112	1645	703	921	272.245	22.6274	86.4079	214.544	1.28389	3.00427	2.29316	2.33997	1.7861	0.763301	N	Y	N	Y	N	N	0.373867	4.39208e-05	0.0387222	0.000368081	0.18858	0.464834
gi|659100458|ref|XM_008452886.1|	callose synthase 3 (LOC103492490), transcript variant X1, mRNA	AT5G13000;AT1G05570	glucan synthase-like 12;callose synthase 1	5325	7010	5013	1061	268.632	1819.39	1215.39	655.808	0.759629	1.06224	5.01885	1.39836	6.60697	4.72479	N	N	Y	N	Y	Y	0.311474	0.813845	8.30661e-05	0.139137	1.9955e-05	3.6438e-05
gi|659100478|ref|XM_008452895.1|	zinc finger CCCH domain-containing protein 14-like (LOC103492494), mRNA	AT5G06770;AT3G12130	KH domain-containing protein / zinc finger (CCCH type) family protein	275	73	40	68	132.917	12.0208	6.08276	12.1655	3.76712	6.875	4.04412	1.825	1.07353	0.588235	Y	Y	Y	N	N	N	0.0164799	0.000233024	0.0044226	0.17085	0.897696	0.302868
gi|659100490|ref|XM_008452899.1|	phosphatidylinositol N-acetylglucosaminyltransferase subunit A (LOC103492499), transcript variant X3, mRNA			201	84	38	88	13.1149	2.82843	17.2143	45.3248	2.39286	5.28947	2.28409	2.21053	0.954545	0.431818	Y	Y	N	N	N	N	0.0168691	5.06712e-06	0.0955421	0.0711225	0.930764	0.0948095
gi|659100498|ref|XM_008452901.1|	uncharacterized LOC103492502 (LOC103492502), transcript variant X1, mRNA	AT5G13020	Emsy N Terminus (ENT)/ plant Tudor-like domains-containing protein	1304	1892	1798	2494	197.216	23.3345	207.572	543.434	0.689218	0.72525	0.522855	1.05228	0.758621	0.72093	N	N	N	N	N	N	0.179889	0.221036	0.102669	0.827989	0.535895	0.36543
gi|659100509|ref|XM_008452906.1|	selenoprotein O (LOC103492506), mRNA	AT5G13030	unknown protein; FUNCTIONS IN: molecular_function unknown; INVOLVED IN: biological_process unknown; LOCATED IN: chloroplast; EXPRESSED IN: 23 plant structures; EXPRESSED DURING: 13 growth stages; CONTAINS InterPro DOMAIN/s: Uncharacterised protein family	1145	924	761	1385	10.116	103.945	53.6315	350.463	1.23918	1.5046	0.826715	1.21419	0.667148	0.549458	N	N	N	N	N	N	0.454569	0.127428	0.632962	0.429116	0.373321	0.104127
gi|659100522|ref|XM_008452913.1|	uncharacterized LOC103492511 (LOC103492511), transcript variant X2, mRNA	AT2G42190	unknown protein; BEST Arabidopsis thaliana protein match is: unknown protein (TAIR:AT3G57930.2); Has 1381 Blast hits to 1230 proteins in 175 species: Archae - 3; Bacteria - 25; Metazoa - 672; Fungi - 135; Plants - 127; Viruses - 30; Other Eukaryotes - 389	1339	1472	376	1987	155.76	1026.01	215.131	327.66	0.909647	3.56117	0.67388	3.91489	0.740815	0.18923	N	Y	N	N	N	Y	0.811267	4.59463e-06	0.319685	0.0471665	0.503528	1.48482e-05
gi|659100534|ref|XM_008452919.1|	uncharacterized LOC103492517 (LOC103492517), mRNA	AT1G56230	Protein of unknown function (DUF1399)	1147	3708	2527	846	404.612	1098.84	799.626	459.327	0.309331	0.453898	1.35579	1.46735	4.38298	2.987	Y	Y	N	N	Y	Y	8.003e-05	0.0056039	0.449213	0.162442	0.00078438	0.00315212
gi|659100560|ref|XM_008452931.1|	density-regulated protein homolog (LOC103492530), partial mRNA	AT5G11900	Translation initiation factor SUI1 family protein	1338	1024	371	432	230.122	190.919	27.5379	119.726	1.30664	3.60647	3.09722	2.76011	2.37037	0.858796	N	Y	Y	Y	N	N	0.348828	3.73494e-06	0.00637542	4.76448e-05	0.0555083	0.688064
gi|659100564|ref|XM_008452933.1|	threonine synthase 1, chloroplastic (LOC103492532), partial mRNA	AT4G29840	Pyridoxal-5'-phosphate-dependent enzyme family protein	1125	25	13	79	468.061	15.5563	7.37111	30.9246	45	86.5385	14.2405	1.92308	0.316456	0.164557	Y	Y	Y	N	N	Y	1.2771e-08	3.32512e-13	1.57958e-07	0.368078	0.0884674	0.00173699
gi|659100574|ref|XM_008452938.1|	serine/threonine-protein kinase At5g01020 (LOC103492538), mRNA	AT2G05940	Protein kinase superfamily protein	2	0	50	668	2	0	29.3087	659.514	#DIV/0!	0.04	0.00299401	0	0	0.0748503	N	N	Y	N	Y	N	1	5.57565e-05	0.000255255	4.48656e-06	0.00010045	0.0287403
gi|659100576|ref|XM_008452940.1|	vacuolar protein sorting-associated protein 27 (LOC103492539), mRNA	AT2G26210	Ankyrin repeat family protein	533	371	205	238	63.3588	22.6274	7.93725	75.6131	1.43666	2.6	2.2395	1.80976	1.55882	0.861345	N	Y	N	N	N	N	0.231235	0.00101814	0.0622777	0.0345282	0.354745	0.703598
gi|659100580|ref|XM_008452942.1|	protochlorophyllide-dependent translocon component 52, chloroplastic-like (LOC103492541), mRNA	AT4G25650	ACD1-like	574	521	330	801	62.6924	74.9533	30.9892	386	1.10173	1.73939	0.716604	1.57879	0.650437	0.411985	N	N	N	N	N	N	0.74209	0.0497547	0.415417	0.083461	0.352652	0.0272142
gi|659100597|ref|XM_008452953.1|	probable L-type lectin-domain containing receptor kinase S.5 (LOC103492551), transcript variant X1, mRNA	AT4G27290	S-locus lectin protein kinase family protein	365	23	122	1106	111.433	14.8492	85.2311	362.809	15.8696	2.9918	0.330018	0.188525	0.0207957	0.110307	Y	Y	Y	N	Y	Y	7.6456e-10	0.00130405	0.00794677	0.0535264	1.61746e-10	5.75878e-08
gi|659100608|ref|XM_008452959.1|	protein FAR1-RELATED SEQUENCE 5 (LOC103492554), transcript variant X4, mRNA	AT4G38180	FAR1-related sequence 5	228	254	577	352	64.291	1.41421	86.8101	98.5106	0.897638	0.395147	0.647727	0.440208	0.721591	1.6392	N	Y	N	Y	N	N	0.744541	0.00132509	0.326014	0.00272046	0.499968	0.193432
gi|659100618|ref|XM_008452964.1|	brefeldin A-inhibited guanine nucleotide-exchange protein 1 (LOC103492558), transcript variant X1, mRNA	AT4G38200	SEC7-like guanine nucleotide exchange family protein	1282	2213	3045	2053	285.141	391.737	588.87	346.813	0.579304	0.421018	0.624452	0.726765	1.07793	1.4832	N	Y	N	N	N	N	0.048241	0.0010384	0.23564	0.174798	0.864773	0.274971
gi|659100622|ref|XM_008452966.1|	glutamate--tRNA ligase, chloroplastic/mitochondrial (LOC103492559), mRNA	AT5G64050	glutamate tRNA synthetase	844	345	84	260	222.003	88.3883	13.3167	111.946	2.44638	10.0476	3.24615	4.10714	1.32692	0.323077	Y	Y	Y	Y	N	Y	0.00340629	7.41629e-14	0.00564886	3.86887e-06	0.551714	0.00768157
gi|659100635|ref|XM_008452971.1|	beta-mannosyltransferase 1 (LOC103492565), mRNA	AT2G17350	unknown protein; Has 119 Blast hits to 93 proteins in 40 species: Archae - 0; Bacteria - 3; Metazoa - 18; Fungi - 12; Plants - 44; Viruses - 0; Other Eukaryotes - 42 (source: NCBI BLink).	239	331	591	449	40.5504	58.6899	109.075	52.7668	0.722054	0.404399	0.532294	0.560068	0.737194	1.31626	N	Y	N	Y	N	N	0.301852	0.00165099	0.147664	0.0299342	0.522092	0.463904
gi|659100643|ref|XM_008452975.1|	uncharacterized protein At2g17340-like (LOC103492567), mRNA	AT2G17340	Uncharacterised conserved protein (UCP030210)	867	671	666	361	164.32	0.707107	92.4247	106.165	1.2921	1.3018	2.40166	1.00751	1.85873	1.84488	N	N	N	N	N	N	0.380125	0.329691	0.035978	0.975455	0.175201	0.105221
gi|659100661|ref|XM_008452984.1|	protein TRIGALACTOSYLDIACYLGLYCEROL 2, chloroplastic (LOC103492571), transcript variant X1, mRNA	AT3G20320	trigalactosyldiacylglycerol2	488	381	387	201	81.9776	27.5772	73.5006	13.5031	1.28084	1.26098	2.42786	0.984496	1.89552	1.92537	N	N	N	N	N	N	0.41585	0.411627	0.0428643	0.952358	0.181714	0.0952828
gi|659100668|ref|XM_008452987.1|	uncharacterized LOC103492572 (LOC103492572), mRNA	AT4G38225	unknown protein; FUNCTIONS IN: molecular_function unknown; INVOLVED IN: biological_process unknown; LOCATED IN: chloroplast; EXPRESSED IN: 21 plant structures; EXPRESSED DURING: 13 growth stages; Has 35333 Blast hits to 34131 proteins in 2444 species: Arc	1331	3492	6106	2416	503.546	780.646	562.962	1311.49	0.381157	0.217982	0.550911	0.571896	1.44536	2.52732	Y	Y	N	Y	N	Y	0.000435588	1.49536e-08	0.171753	0.0173611	0.398165	0.0109948
gi|659100670|ref|XM_008452989.1|	calcium-dependent protein kinase 26 (LOC103492573), transcript variant X1, mRNA	AT4G35310;AT4G38230;AT2G17290	calmodulin-domain protein kinase 5;calcium-dependent protein kinase 26;Calcium-dependent protein kinase family protein	2484	2683	5333	3917	375.849	46.669	434.673	570.475	0.925829	0.465779	0.634159	0.503094	0.684963	1.3615	N	Y	N	Y	N	N	0.780533	0.00333237	0.245377	0.0037841	0.396039	0.389951
gi|659100684|ref|XM_008452995.1|	BTB/POZ domain-containing protein At4g08455 (LOC103492576), mRNA	AT4G08455	BTB/POZ domain-containing protein	364	177	26	60	46.0471	15.5563	8.5049	31.6596	2.0565	14	6.06667	6.80769	2.95	0.433333	N	Y	Y	Y	N	N	0.0269299	1.22236e-13	0.000222884	8.80777e-07	0.0503171	0.130212
gi|659100686|ref|XM_008452996.1|	serine carboxypeptidase-like 20 (LOC103492577), mRNA	AT4G12910	serine carboxypeptidase-like 20	876	7466	1002	1210	28.1603	408.001	273.35	355.422	0.117332	0.874251	0.723967	7.4511	6.17025	0.828099	Y	N	N	Y	Y	N	2.23155e-14	0.613818	0.42125	0	3.72248e-05	0.606293
gi|659100688|ref|XM_008452997.1|	DNA-directed RNA polymerases II and IV subunit 5A (LOC103492579), mRNA	AT3G22320	Eukaryotic rpb5 RNA polymerase subunit family protein	468	207	136	625	166.61	40.3051	7.54983	260.897	2.26087	3.44118	0.7488	1.52206	0.3312	0.2176	N	Y	N	N	N	Y	0.0240447	0.000174049	0.485843	0.177116	0.0253705	0.000234298
gi|659100695|ref|XM_008453000.1|	adrenodoxin-like protein, mitochondrial (LOC103492583), mRNA	AT3G07480	2Fe-2S ferredoxin-like superfamily protein	1188	1135	360	173	190.339	101.116	151.579	23.388	1.0467	3.3	6.86705	3.15278	6.56069	2.08092	N	Y	Y	Y	Y	N	0.873285	1.70887e-05	1.06866e-05	3.82899e-06	5.03865e-05	0.064584
gi|659100697|ref|XM_008453001.1|	GPN-loop GTPase 3 homolog UM01243 (LOC103492584), transcript variant X1, mRNA	AT4G12790	P-loop containing nucleoside triphosphate hydrolases superfamily protein	643	196	123	461	96.6247	14.8492	29.0517	141.825	3.28061	5.22764	1.39479	1.5935	0.425163	0.266811	Y	Y	N	N	N	Y	0.000205331	3.65568e-08	0.423238	0.141821	0.0838372	0.00104563
gi|659100733|ref|XM_008453018.1|	uncharacterized LOC103492590 (LOC103492590), transcript variant X1, mRNA	AT5G23520	smr (Small MutS Related) domain-containing protein	507	885	630	1005	69.6156	50.9117	26.1024	272.89	0.572881	0.804762	0.504478	1.40476	0.880597	0.626866	N	N	N	N	N	N	0.0535648	0.431585	0.0961272	0.169053	0.778392	0.207302
gi|659100737|ref|XM_008453020.1|	U-box domain-containing protein 3 (LOC103492591), transcript variant X1, mRNA	AT3G54790	ARM repeat superfamily protein	363	98	72	199	76.2911	16.9706	18.0093	81.7333	3.70408	5.04167	1.82412	1.36111	0.492462	0.361809	Y	Y	N	N	N	N	0.000149032	5.67669e-07	0.175763	0.427276	0.184967	0.0195844
gi|659100743|ref|XM_008453024.1|	uncharacterized LOC103492593 (LOC103492593), mRNA	AT3G07510	unknown protein; BEST Arabidopsis thaliana protein match is: unknown protein (TAIR:AT2G01580.1); Has 133 Blast hits to 133 proteins in 14 species: Archae - 0; Bacteria - 4; Metazoa - 0; Fungi - 0; Plants - 129; Viruses - 0; Other Eukaryotes - 0 (source: N	179	165	243	308	27.8388	16.9706	21	132.259	1.08485	0.736626	0.581169	0.679012	0.535714	0.788961	N	N	N	N	N	N	0.811845	0.320592	0.226696	0.202258	0.21323	0.541524
gi|659100745|ref|XM_008453025.1|	protein FAR1-RELATED SEQUENCE 5 (LOC103492594), mRNA	AT4G12850	Far-red impaired responsive (FAR1) family protein	158	165	33	118	56.5803	19.0919	11.3578	38	0.957576	4.78788	1.33898	5	1.39831	0.279661	N	Y	N	Y	N	Y	0.897983	3.90029e-05	0.549559	2.56251e-05	0.519379	0.00927352
gi|659100749|ref|XM_008453027.1|	UPF0420 protein C16orf58 homolog (LOC103492596), mRNA	AT2G31190	Protein of unknown function, DUF647	88	200	137	84	3.4641	123.037	14	68.2373	0.44	0.642336	1.04762	1.45985	2.38095	1.63095	N	N	N	N	N	N	0.0886819	0.204148	0.943397	0.345384	0.166798	0.275192
gi|659100753|ref|XM_008453030.1|	chromatin modification-related protein MEAF6 (LOC103492598), mRNA			353	225	133	379	30.5123	6.36396	42.194	171.875	1.56889	2.65414	0.931398	1.69173	0.593668	0.350923	N	Y	N	N	N	Y	0.160744	0.00155281	0.868126	0.0915936	0.28848	0.0105953
gi|659100757|ref|XM_008453031.1|	pre-mRNA-splicing factor ATP-dependent RNA helicase PRP16 (LOC103492599), mRNA	AT5G13010	RNA helicase family protein	739	797	828	962	79.4628	89.0955	5.2915	349.786	0.927227	0.892512	0.768191	0.96256	0.828482	0.860707	N	N	N	N	N	N	0.794352	0.674186	0.514868	0.877249	0.677943	0.682355
gi|659100781|ref|XM_008453040.1|	transcription factor EMB1444 (LOC103492612), transcript variant X2, mRNA	AT1G06150	basic helix-loop-helix (bHLH) DNA-binding superfamily protein	897	982	489	442	147.466	106.066	45.2364	152.699	0.913442	1.83436	2.02941	2.00818	2.22172	1.10633	N	Y	N	Y	N	N	0.751687	0.0267286	0.0867462	0.00487388	0.0762083	0.786089
gi|659100783|ref|XM_008453041.1|	fructokinase-1 (LOC103492613), mRNA	AT1G06730	pfkB-like carbohydrate kinase family protein	333	85	54	102	57	12.0208	8.3865	32.45	3.91765	6.16667	3.26471	1.57407	0.833333	0.529412	Y	Y	Y	N	N	N	0.000110916	5.34797e-08	0.0114932	0.268998	0.756904	0.183295
gi|659100785|ref|XM_008453042.1|	light-inducible protein CPRF2 (LOC103492614), mRNA	AT5G28770	bZIP transcription factor family protein	412	329	237	507	183.076	111.723	31.6439	86.5563	1.25228	1.7384	0.812623	1.38819	0.648915	0.467456	N	N	N	N	N	N	0.569714	0.0972336	0.621305	0.245398	0.363007	0.0499228
gi|659100787|ref|XM_008453043.1|	guanylate-binding protein 4 (LOC103492615), mRNA	AT2G38840	Guanylate-binding family protein	713	701	476	1468	38.371	38.1838	116.672	178.098	1.01712	1.4979	0.485695	1.47269	0.47752	0.324251	N	N	N	N	N	Y	0.95209	0.141965	0.0743177	0.126531	0.110334	0.00273966
gi|659100789|ref|XM_008453044.1|	transcription factor UNE12 (LOC103492616), mRNA	AT4G02590	basic helix-loop-helix (bHLH) DNA-binding superfamily protein	352	255	134	189	87.7629	3.53553	41.7413	54.9303	1.38039	2.62687	1.86243	1.90299	1.34921	0.708995	N	Y	N	N	N	N	0.307808	0.00169549	0.163917	0.0354654	0.545733	0.409703
gi|659100791|ref|XM_008453046.1|	protein OSB2, chloroplastic-like (LOC103492617), mRNA	AT1G47720	Primosome PriB/single-strand DNA-binding	640	641	300	87	232.23	13.435	19.2873	73.1118	0.99844	2.13333	7.35632	2.13667	7.36782	3.44828	N	Y	Y	Y	Y	Y	0.993603	0.00893416	1.5978e-05	0.00347837	4.23663e-05	0.00327683
gi|659100801|ref|XM_008453051.1|	glutathione reductase, chloroplastic (LOC103492622), mRNA	AT3G54660	glutathione reductase	644	582	277	357	145.401	156.271	41.5853	56.4476	1.10653	2.32491	1.80392	2.10108	1.63025	0.77591	N	Y	N	Y	N	N	0.729926	0.00300045	0.160633	0.00489531	0.289797	0.513387
gi|659100811|ref|XM_008453057.1|	RAN GTPase-activating protein 1 (LOC103492625), transcript variant X2, mRNA	AT5G19320	RAN GTPase activating protein 2	380	288	215	286	144.313	26.8701	19.8578	29.2632	1.31944	1.76744	1.32867	1.33953	1.00699	0.751748	N	N	N	N	N	N	0.384024	0.054218	0.513451	0.314426	0.992326	0.471593
gi|659100815|ref|XM_008453059.1|	hit family protein 1 (LOC103492627), transcript variant X1, mRNA	AT5G48545	histidine triad nucleotide-binding 3	216	122	148	365	31.2623	14.1421	17.088	199.711	1.77049	1.45946	0.591781	0.824324	0.334247	0.405479	N	N	N	N	N	N	0.099257	0.22729	0.235167	0.562747	0.0622938	0.0484527
gi|659100825|ref|XM_008453065.1|	probable galacturonosyltransferase 6 (LOC103492628), mRNA	AT2G30575	los glycosyltransferase 5	309	647	342	734	73.6637	223.446	112.251	33.6204	0.477589	0.903509	0.420981	1.89181	0.881471	0.46594	Y	N	N	N	N	N	0.0129822	0.729075	0.0406851	0.0382565	0.781062	0.0439505
gi|659100827|ref|XM_008453066.1|	probable WRKY transcription factor 21 (LOC103492629), mRNA	AT2G30590;AT5G28650	WRKY DNA-binding protein 74;WRKY DNA-binding protein 21	958	615	182	1026	298.027	159.806	81.4023	300.302	1.55772	5.26374	0.933723	3.37912	0.599415	0.177388	N	Y	N	Y	N	Y	0.132466	5.00589e-07	0.863813	2.7149e-05	0.266771	1.1877e-05
gi|659100831|ref|XM_008453068.1|	peptidyl-prolyl cis-trans isomerase 8 (LOC103492631), mRNA			737	949	54	249	43.5584	426.385	15.7162	38.0044	0.776607	13.6481	2.95984	17.5741	3.81124	0.216867	N	Y	Y	Y	Y	Y	0.375795	3.33067e-16	0.0111925	7.12169e-07	0.0034962	0.000488112
gi|659100833|ref|XM_008453069.1|	calcium-transporting ATPase 12, plasma membrane-type-like (LOC103492632), mRNA	AT3G63380	ATPase E1-E2 type family protein / haloacid dehalogenase-like hydrolase family protein	4	0	23	672	2.64575	0	17.7858	123.973	#DIV/0!	0.173913	0.00595238	0	0	0.0342262	N	N	Y	N	Y	Y	0.0901318	0.0311453	0	0.000632571	0	2.19713e-13
gi|659100844|ref|XM_008453076.1|	nucleolar protein 58 (LOC103492638), transcript variant X1, mRNA	AT4G04614	unknown protein; Has 35333 Blast hits to 34131 proteins in 2444 species: Archae - 798; Bacteria - 22429; Metazoa - 974; Fungi - 991; Plants - 531; Viruses - 0; Other Eukaryotes - 9610 (source: NCBI BLink).	478	418	325	295	25.5799	43.8406	2.64575	13.5769	1.14354	1.47077	1.62034	1.28615	1.41695	1.10169	N	N	N	N	N	N	0.653063	0.172889	0.259067	0.34907	0.460445	0.804959
gi|659100850|ref|XM_008453079.1|	methylcrotonoyl-CoA carboxylase subunit alpha, mitochondrial (LOC103492640), transcript variant X1, mRNA	AT1G03090	methylcrotonyl-CoA carboxylase alpha chain, mitochondrial / 3-methylcrotonyl-CoA carboxylase 1 (MCCA)	655	775	898	1754	149.963	141.421	223.551	469.23	0.845161	0.729399	0.373432	0.863029	0.441847	0.511973	N	N	Y	N	N	N	0.560183	0.24264	0.0154077	0.551356	0.0778361	0.0680875
gi|659100856|ref|XM_008453082.1|	sulfate transporter 3.1-like (LOC103492641), transcript variant X1, mRNA	AT3G51895	sulfate transporter 3;1	3877	58	1621	9815	1761.68	9.19239	871.184	7055.69	66.8448	2.39173	0.395008	0.0357804	0.00590932	0.165155	Y	N	N	Y	Y	N	2.32548e-08	0.037553	0.136593	5.04505e-05	5.66797e-05	0.0180662
gi|659100859|ref|XM_008453083.1|	putative leucine-rich repeat-containing protein DDB_G0290503 (LOC103492642), transcript variant X1, mRNA	AT1G03080	kinase interacting (KIP1-like) family protein	1881	2213	1605	1839	142.937	185.969	353.872	418.989	0.849977	1.17196	1.02284	1.37882	1.20337	0.872757	N	N	N	N	N	N	0.55656	0.544501	0.954296	0.168599	0.67338	0.707774
gi|659100907|ref|XM_008453108.1|	tRNA (guanine-N(7)-)-methyltransferase non-catalytic subunit wdr4 (LOC103492652), mRNA			965	126	52	421	474.298	31.8198	13.4536	165.973	7.65873	18.5577	2.29216	2.42308	0.299287	0.123515	Y	Y	N	Y	N	Y	0.0014521	2.16551e-06	0.0507518	0.0200719	0.0189989	2.14804e-06
gi|659100941|ref|XM_008453125.1|	WD repeat-containing protein 5 (LOC103492662), mRNA	AT4G02730	Transducin/WD40 repeat-like superfamily protein	615	350	139	224	142.858	26.8701	23.1805	49.7594	1.75714	4.42446	2.74554	2.51799	1.5625	0.620536	N	Y	Y	Y	N	N	0.0637844	6.19679e-07	0.0191738	0.00157998	0.351894	0.247427
gi|659100943|ref|XM_008453126.1|	F-box protein SKIP17-like (LOC103492664), mRNA			58	29	129	29	14.1774	7.77817	14.1067	13.2035	2	0.449612	2	0.224806	1	4.44828	N	Y	N	Y	N	Y	0.175468	0.0300581	0.316332	0.000368506	0.994259	0.00269705
gi|659100945|ref|XM_008453127.1|	pre-mRNA-splicing factor 18 (LOC103492665), mRNA	AT1G03140	splicing factor Prp18 family protein	595	512	417	494	37.0045	25.4558	57.1431	20.2237	1.16211	1.42686	1.20445	1.22782	1.03644	0.84413	N	N	N	N	N	N	0.609597	0.201811	0.651818	0.434454	0.938292	0.656977
gi|659100949|ref|XM_008453130.1|	N-alpha-acetyltransferase 20 (LOC103492667), mRNA	AT1G03150	Acyl-CoA N-acyltransferases (NAT) superfamily protein	478	189	42	165	136.107	29.6985	5.50757	48.2942	2.5291	11.381	2.89697	4.5	1.14545	0.254545	Y	Y	Y	Y	N	Y	0.00393864	7.78932e-13	0.0169148	3.94761e-05	0.795587	0.00327683
gi|659100955|ref|XM_008453133.1|	protein TIME FOR COFFEE (LOC103492669), transcript variant X1, mRNA			2418	7213	7794	9152	998.714	543.765	2103.86	3820.36	0.335228	0.310239	0.264205	0.925455	0.788134	0.851617	Y	Y	Y	N	N	N	5.64028e-05	1.51664e-05	0.00109931	0.734901	0.58903	0.653085
gi|659100961|ref|XM_008453136.1|	cyclin-P3-1 (LOC103492671), transcript variant X1, mRNA	AT3G63120	cyclin p1;1	433	498	82	280	71.5006	83.4386	22.5167	77.6981	0.869478	5.28049	1.54643	6.07317	1.77857	0.292857	N	Y	N	Y	N	Y	0.641139	1.3367e-07	0.310687	6.6324e-10	0.217319	0.00359406
gi|659100979|ref|XM_008453145.1|	mitochondrial Rho GTPase 1 (LOC103492676), mRNA	AT3G63150	MIRO-related GTP-ase 2	271	188	954	187	105.685	3.53553	115.984	60.0583	1.44149	0.284067	1.4492	0.197065	1.00535	5.1016	N	Y	N	Y	N	Y	0.276174	8.5797e-06	0.40958	5.37538e-09	0.987399	3.35536e-05
gi|659100981|ref|XM_008453146.1|	pentatricopeptide repeat-containing protein At4g02820, mitochondrial (LOC103492678), mRNA	AT4G02820	Pentatricopeptide repeat (PPR) superfamily protein	224	40	5	50	95.3799	7.77817	0.57735	10.0167	5.6	44.8	4.48	8	0.8	0.1	Y	Y	Y	N	N	N	0.00110229	5.95736e-10	0.00358829	0.0049455	0.750515	0.00154642
gi|659100983|ref|XM_008453147.1|	40S ribosomal protein S19-3-like (LOC103492679), mRNA	AT3G02080	Ribosomal protein S19e family protein	7800	1336	357	311	4300.99	5.65685	34.1223	61.6117	5.83832	21.8487	25.0804	3.7423	4.29582	1.14791	Y	Y	Y	Y	Y	N	0.00974296	1.14245e-05	6.28083e-06	9.17226e-08	0.00126819	0.716869
gi|659100998|ref|XM_008453154.1|	uncharacterized LOC103492685 (LOC103492685), mRNA	AT1G03250	unknown protein; FUNCTIONS IN: molecular_function unknown; INVOLVED IN: biological_process unknown; LOCATED IN: cellular_component unknown; EXPRESSED IN: 24 plant structures; EXPRESSED DURING: 15 growth stages.	1368	3384	3724	4293	151.279	420.021	158.767	1027.59	0.404255	0.367347	0.318658	0.9087	0.78826	0.867459	Y	Y	Y	N	N	N	0.000952702	0.000150208	0.00437885	0.679131	0.590874	0.691753
gi|659101006|ref|XM_008453159.1|	phenazine biosynthesis-like domain-containing protein 1 (LOC103492688), mRNA	AT1G03210	Phenazine biosynthesis PhzC/PhzF protein	292	56	81	1079	102.481	10.6066	50.2693	298.369	5.21429	3.60494	0.270621	0.691358	0.0518999	0.0750695	Y	Y	Y	N	Y	Y	0.000122265	0.00043796	0.00200743	0.504936	1.28903e-07	5.81642e-10
gi|659101014|ref|XM_008453163.1|	putative leucine-rich repeat-containing protein DDB_G0290503 (LOC103492692), transcript variant X1, mRNA	AT1G03290	unknown protein; BEST Arabidopsis thaliana protein match is: unknown protein (TAIR:AT4G02880.2); Has 13587 Blast hits to 10183 proteins in 1114 species: Archae - 257; Bacteria - 2402; Metazoa - 5637; Fungi - 960; Plants - 675; Viruses - 54; Other Eukaryot	343	1182	1775	983	140.657	43.8406	360.78	200.241	0.290186	0.193239	0.348932	0.665915	1.20244	1.8057	Y	Y	Y	N	N	N	1.79196e-05	4.18708e-09	0.0119546	0.0916022	0.679825	0.106409
gi|659101036|ref|XM_008453175.1|	elongation factor Tu, mitochondrial (LOC103492697), mRNA	AT4G02930	GTP binding Elongation factor Tu family protein	1888	289	75	72	855.634	37.4767	11.5902	41.4045	6.53287	25.1733	26.2222	3.85333	4.01389	1.04167	Y	Y	Y	Y	Y	N	0.00105891	4.31734e-08	3.37291e-08	2.24454e-05	0.00705235	0.924377
gi|659101050|ref|XM_008453177.1|	mitochondrial ubiquitin ligase activator of nfkb 1-A (LOC103492702), mRNA	AT1G63900	E3 Ubiquitin ligase family protein	461	571	551	607	174.543	109.602	38.4318	224.389	0.807356	0.836661	0.759473	1.0363	0.940692	0.907743	N	N	N	N	N	N	0.469951	0.52393	0.509386	0.886293	0.894734	0.794262
gi|659101052|ref|XM_008453178.1|	uncharacterized LOC103492703 (LOC103492703), mRNA	AT4G02940	oxidoreductase, 2OG-Fe(II) oxygenase family protein	28529	105730	3953	3852	14888.5	15454.5	2017.34	4299.4	0.269829	7.21705	7.40628	26.7468	27.4481	1.02622	Y	Y	Y	Y	Y	N	1.15976e-06	0.000557498	0.000739896	0	2.04792e-12	0.970518
gi|659101054|ref|XM_008453179.1|	BSD domain-containing protein 1-A (LOC103492704), mRNA	AT1G03350	BSD domain-containing protein	584	405	690	1204	101.54	130.815	140.593	150.522	1.44198	0.846377	0.48505	0.586957	0.336379	0.57309	N	N	N	N	N	N	0.224702	0.541494	0.0763822	0.0413406	0.0225863	0.131998
gi|659101064|ref|XM_008453184.1|	uncharacterized LOC103492709 (LOC103492709), mRNA	AT2G48060	unknown protein; FUNCTIONS IN: molecular_function unknown; INVOLVED IN: biological_process unknown; LOCATED IN: endomembrane system; EXPRESSED IN: shoot, sperm cell; CONTAINS InterPro DOMAIN/s: Protein of unknown function DUF3595 (InterPro:IPR021999); Has	372	883	2766	854	150.96	126.572	324.673	204.311	0.421291	0.13449	0.435597	0.319234	1.03396	3.23888	Y	Y	N	Y	N	Y	0.00288659	1.05338e-12	0.046368	4.59593e-06	0.939951	0.00155893
gi|659101066|ref|XM_008453185.1|	methyl-CpG-binding domain-containing protein 4 (LOC103492710), mRNA			115	277	165	224	30.8923	7.77817	51.643	28	0.415162	0.69697	0.513393	1.67879	1.23661	0.736607	Y	N	N	N	N	N	0.00865549	0.280292	0.164154	0.0785972	0.660175	0.451515
gi|659101068|ref|XM_008453186.1|	54S ribosomal protein L17, mitochondrial (LOC103492711), transcript variant X1, mRNA	AT1G14620	decoy	354	97	6	101	78.848	28.9914	2.88675	50.4017	3.64948	59	3.50495	16.1667	0.960396	0.0594059	Y	Y	Y	Y	N	Y	0.000194652	0	0.00734999	3.72555e-07	0.945281	1.22966e-05
gi|659101074|ref|XM_008453189.1|	LEC14B protein (LOC103492712), mRNA	AT4G03020	transducin family protein / WD-40 repeat family protein	1885	3788	1424	2107	1053.5	123.744	35.8515	409.167	0.497624	1.32374	0.894637	2.66011	1.79782	0.675842	Y	N	N	Y	N	N	0.0175438	0.446213	0.77761	2.13814e-05	0.177159	0.28033
gi|659101078|ref|XM_008453192.1|	gibberellin receptor GID1B (LOC103492714), mRNA	AT3G63010;AT5G27320	alpha/beta-Hydrolases superfamily protein	44	1213	5513	8606	8.66025	149.907	263.279	1845.34	0.0362737	0.00798114	0.00511271	0.220025	0.140948	0.6406	Y	Y	Y	Y	Y	N	0	0	0	1.69244e-09	7.10488e-05	0.214543
gi|659101082|ref|XM_008453194.1|	histone H2AX-like (LOC103492716), mRNA	AT1G51060	histone H2A 10	600	282	20	100	361.388	166.877	7.50555	117.286	2.12766	30	6	14.1	2.82	0.2	N	Y	Y	Y	N	N	0.223017	2.22638e-05	0.00699563	0.000391435	0.143596	0.181553
gi|659101088|ref|XM_008453197.1|	pentatricopeptide repeat-containing protein At2g22410, mitochondrial-like (LOC103492719), mRNA	AT4G22760;AT2G41080	Tetratricopeptide repeat (TPR)-like superfamily protein	216	786	195	141	73.0571	52.3259	24.5832	59.6322	0.274809	1.10769	1.53191	4.03077	5.57447	1.38298	Y	N	N	Y	Y	N	1.55686e-05	0.740896	0.361139	1.19824e-07	0.000265998	0.427925
gi|659101092|ref|XM_008453200.1|	serine/threonine-protein phosphatase 4 regulatory subunit 2 (LOC103492721), mRNA			8	1	1269	920	4.58258	1.41421	874.954	1246.21	8	0.00630418	0.00869565	0.000788022	0.00108696	1.37935	N	Y	Y	Y	Y	N	0.1505	1.41232e-06	0.0180005	6.2819e-07	0.011465	0.689212
gi|659101094|ref|XM_008453201.1|	CUGBP Elav-like family member 5 (LOC103492722), mRNA	AT1G03457;AT4G03110	RNA-binding protein-defense related 1;RNA-binding (RRM/RBD/RNP motifs) family protein	429	99	372	960	150.839	24.7487	83.4406	789.105	4.33333	1.15323	0.446875	0.266129	0.103125	0.3875	Y	N	N	Y	N	N	0.000422933	0.61514	0.234299	1.95509e-05	0.0399903	0.176197
gi|659101098|ref|XM_008453203.1|	U1 small nuclear ribonucleoprotein C (LOC103492724), mRNA			224	65	15	22	56.5007	6.36396	5.19615	4.93288	3.44615	14.9333	10.1818	4.33333	2.95455	0.681818	Y	Y	Y	N	N	N	0.000927911	7.46647e-12	3.09953e-05	0.00550002	0.126221	0.581529
gi|659101100|ref|XM_008453204.1|	mitochondrial substrate carrier family protein ucpB (LOC103492725), transcript variant X1, mRNA	AT4G03115	Mitochondrial substrate carrier family protein	349	150	46	178	34.2101	21.2132	10.9697	81.5618	2.32667	7.58696	1.96067	3.26087	0.842697	0.258427	Y	Y	N	Y	N	Y	0.0107864	2.21916e-09	0.132568	0.00184378	0.73809	0.00319688
gi|659101112|ref|XM_008453210.1|	protease Do-like 2, chloroplastic (LOC103492728), mRNA	AT2G47940	DEGP protease 2	565	164	52	138	196.054	42.4264	10.7858	8.32666	3.44512	10.8654	4.0942	3.15385	1.18841	0.376812	Y	Y	Y	Y	N	N	0.00156883	5.23347e-09	0.0016649	0.00175561	0.747065	0.0353071
gi|659101116|ref|XM_008453213.1|	sodium/hydrogen exchanger 2-like (LOC103492731), transcript variant X1, mRNA	AT5G27150;AT3G06370	Na+/H+ exchanger 1;sodium hydrogen exchanger 4	75	33	171	1500	32.1403	23.3345	36.1663	662.891	2.27273	0.438596	0.05	0.192982	0.022	0.114	N	Y	Y	Y	Y	Y	0.0940112	0.0170333	8.56385e-08	2.5597e-05	7.99e-08	1.32294e-05
gi|659101122|ref|XM_008453216.1|	protein TRANSPORT INHIBITOR RESPONSE 1 (LOC103492732), mRNA	AT3G62980	F-box/RNI-like superfamily protein	1426	692	339	478	189.484	190.919	120.703	122.68	2.06069	4.20649	2.98326	2.0413	1.4477	0.709205	Y	Y	Y	Y	N	N	0.0135899	2.65046e-07	0.0080341	0.0102403	0.418338	0.368059
gi|659101124|ref|XM_008453217.1|	rRNA-processing protein fyv7 (LOC103492733), mRNA	AT4G03180	CONTAINS InterPro DOMAIN/s: rRNA processing (InterPro:IPR013730); Has 898 Blast hits to 687 proteins in 142 species: Archae - 2; Bacteria - 28; Metazoa - 200; Fungi - 99; Plants - 63; Viruses - 0; Other Eukaryotes - 506 (source: NCBI BLink).	374	299	146	281	72.753	12.7279	15.6205	46.8722	1.25084	2.56164	1.33096	2.04795	1.06406	0.519573	N	Y	N	Y	N	N	0.472106	0.00194907	0.509544	0.0154721	0.897382	0.10578
gi|659101128|ref|XM_008453219.1|	DNA methyltransferase 1-associated protein 1 (LOC103492736), mRNA	AT2G47210	myb-like transcription factor family protein	371	202	99	287	71.0023	24.7487	9.0185	135.286	1.83663	3.74747	1.29268	2.0404	0.703833	0.344948	N	Y	N	Y	N	Y	0.059731	2.59536e-05	0.555507	0.0284576	0.478665	0.0104498
gi|659101130|ref|XM_008453220.1|	nifU-like protein 1, chloroplastic (LOC103492737), mRNA	AT4G01940	NFU domain protein 1	336	267	131	229	48.8774	74.9533	37.1618	14	1.25843	2.56489	1.46725	2.03817	1.16594	0.572052	N	Y	N	Y	N	N	0.466093	0.00225351	0.384867	0.0189848	0.753138	0.174917
gi|659101132|ref|XM_008453222.1|	probable pre-mRNA-splicing factor ATP-dependent RNA helicase (LOC103492738), mRNA	AT5G14900	helicase associated (HA2) domain-containing protein	2036	1612	1910	1523	360.026	33.234	159.038	414.081	1.26303	1.06597	1.33684	0.843979	1.05844	1.2541	N	N	N	N	N	N	0.406949	0.806079	0.462477	0.474966	0.897505	0.53193
gi|659101142|ref|XM_008453227.1|	uncharacterized LOC103492741 (LOC103492741), transcript variant X1, mRNA			97	155	165	206	2	77.7817	48.2321	116.092	0.625806	0.587879	0.470874	0.939394	0.752427	0.800971	N	N	N	N	N	N	0.19734	0.114166	0.121014	0.849028	0.5806	0.58421
gi|659101178|ref|XM_008453247.1|	pentatricopeptide repeat-containing protein At2g31400, chloroplastic (LOC103492746), mRNA	AT2G31400	genomes uncoupled 1	1169	1608	280	528	103.52	604.576	69.9357	22.5389	0.72699	4.175	2.21402	5.74286	3.04545	0.530303	N	Y	N	Y	Y	N	0.25359	3.90922e-07	0.0521022	1.20467e-05	0.0122151	0.0983061
gi|659101180|ref|XM_008453248.1|	nodal modulator 3 (LOC103492747), mRNA	AT3G62360	Carbohydrate-binding-like fold	1705	1117	396	385	386.699	60.1041	11.7189	79.8582	1.52641	4.30556	4.42857	2.82071	2.9013	1.02857	N	Y	Y	Y	N	N	0.138733	1.37577e-07	0.00037422	2.86171e-05	0.0180381	0.939392
gi|659101182|ref|XM_008453249.1|	uncharacterized LOC103492748 (LOC103492748), mRNA	AT3G62370	heme binding	451	372	196	338	119.954	62.2254	45.5302	104.696	1.21237	2.30102	1.33432	1.89796	1.10059	0.579882	N	Y	N	Y	N	N	0.52706	0.00461095	0.501057	0.022831	0.84259	0.166111
gi|659101185|ref|XM_008453250.1|	peptidyl-prolyl cis-trans isomerase CYP21-3, mitochondrial (LOC103492750), transcript variant X2, mRNA	AT3G66654;AT2G47320	Cyclophilin-like peptidyl-prolyl cis-trans isomerase family protein	771	1526	1016	749	41.0366	263.751	223.599	11.5036	0.505242	0.758858	1.02937	1.50197	2.03738	1.35648	Y	N	N	N	N	N	0.0147803	0.301923	0.94495	0.0870241	0.107967	0.40783
gi|659101189|ref|XM_008453252.1|	INO80 complex subunit B (LOC103492752), transcript variant X1, mRNA	AT2G47350	HIT zinc finger ;PAPA-1-like conserved region	233	165	307	350	59.808	22.6274	85.9089	97.5346	1.41212	0.758958	0.665714	0.537459	0.471429	0.877143	N	N	N	N	N	N	0.304297	0.34894	0.354857	0.0360123	0.134192	0.738376
gi|659101191|ref|XM_008453254.1|	INO80 complex subunit B (LOC103492752), transcript variant X2, mRNA	AT2G47350	HIT zinc finger ;PAPA-1-like conserved region	412	302	268	340	56.6657	1.41421	49.4267	15.308	1.36424	1.53731	1.21176	1.12687	0.888235	0.788235	N	N	N	N	N	N	0.316632	0.137147	0.654646	0.671012	0.803125	0.538679
gi|659101195|ref|XM_008453256.1|	uncharacterized LOC103492754 (LOC103492754), transcript variant X1, mRNA	AT1G02570	unknown protein; BEST Arabidopsis thaliana protein match is: unknown protein (TAIR:AT1G02575.1); Has 108 Blast hits to 55 proteins in 6 species: Archae - 0; Bacteria - 0; Metazoa - 0; Fungi - 0; Plants - 108; Viruses - 0; Other Eukaryotes - 0 (source: NCB	9	2	12	216	4.93288	0.707107	11.5902	115.396	4.5	0.75	0.0416667	0.166667	0.00925926	0.0555556	N	N	Y	N	Y	Y	0.251927	0.733412	7.04167e-06	0.150628	1.92128e-06	2.34027e-05
gi|659101199|ref|XM_008453258.1|	cytochrome c oxidase subunit 5C-like (LOC103492755), mRNA	AT3G62400	unknown protein; Has 4 Blast hits to 4 proteins in 1 species: Archae - 0; Bacteria - 0; Metazoa - 0; Fungi - 0; Plants - 4; Viruses - 0; Other Eukaryotes - 0 (source: NCBI BLink).	3498	7317	3385	2010	745.801	455.377	198.462	236.03	0.478065	1.03338	1.7403	2.1616	3.6403	1.68408	Y	N	N	Y	Y	N	0.00637583	0.898561	0.159422	0.000655885	0.00294746	0.149745
gi|659101201|ref|XM_008453259.1|	probable glutamyl endopeptidase, chloroplastic (LOC103492756), mRNA	AT2G47390	Prolyl oligopeptidase family protein	1799	902	589	533	22.5019	43.8406	107.406	113.65	1.99446	3.05433	3.37523	1.53141	1.69231	1.10507	Y	Y	Y	N	N	N	0.0171993	3.74657e-05	0.00309782	0.0843476	0.243737	0.791846
gi|659101203|ref|XM_008453260.1|	calvin cycle protein CP12-1, chloroplastic-like (LOC103492757), mRNA	AT2G47400	CP12 domain-containing protein 1	17	60	875	279	4.50925	0.707107	316.005	41.3884	0.283333	0.0194286	0.0609319	0.0685714	0.215054	3.1362	N	Y	Y	Y	Y	Y	0.0206261	1.33227e-14	5.89961e-07	2.04906e-07	0.00566475	0.0028604
gi|659101205|ref|XM_008453261.1|	DNA replication licensing factor MCM7 (LOC103492759), mRNA	AT4G02060	Minichromosome maintenance (MCM2/3/5) family protein	447	137	215	169	244.152	18.3848	74.2316	128.594	3.26277	2.07907	2.64497	0.637209	0.810651	1.27219	N	N	N	N	N	N	0.0486392	0.103463	0.0648377	0.150287	0.732926	0.590235
gi|659101211|ref|XM_008453264.1|	GTP-binding protein SAR1A (LOC103492761), mRNA	AT1G02620	Ras-related small GTP-binding family protein	548	586	568	345	48.7887	171.12	194.021	210.536	0.935154	0.964789	1.58841	1.03169	1.69855	1.64638	N	N	N	N	N	N	0.822866	0.896517	0.273118	0.919149	0.251255	0.188955
gi|659101225|ref|XM_008453272.1|	transmembrane protein 205 (LOC103492767), mRNA	AT3G62580	Late embryogenesis abundant protein (LEA) family protein	2675	11085	3612	2949	265.249	1738.78	360.723	1208.62	0.241317	0.740587	0.907087	3.06894	3.7589	1.22482	Y	N	N	Y	Y	N	1.73976e-07	0.244881	0.802668	6.8512e-07	0.00226447	0.572597
gi|659101227|ref|XM_008453274.1|	uncharacterized LOC103492768 (LOC103492768), mRNA	AT3G62590;AT1G02660	alpha/beta-Hydrolases superfamily protein	209	210	4564	3667	54.0771	9.89949	1718.86	1972.69	0.995238	0.0457932	0.0569948	0.0460123	0.0572675	1.24461	N	Y	Y	Y	Y	N	0.992315	1.41083e-10	1.83455e-05	3.747e-08	0.000242867	0.551466
gi|659101233|ref|XM_008453277.1|	transcription initiation factor TFIID subunit 13 (LOC103492769), transcript variant X3, mRNA	AT1G02680	TBP-associated factor 13	416	430	169	559	32.5167	137.886	97.0773	271.942	0.967442	2.46154	0.744186	2.54438	0.769231	0.302326	N	Y	N	Y	N	Y	0.911697	0.00252403	0.480469	0.0115101	0.575229	0.011084
gi|659101245|ref|XM_008453283.1|	dnaJ homolog subfamily B member 11 (LOC103492771), mRNA	AT3G62600	DNAJ heat shock family protein	1335	1289	269	1342	217.523	1317.34	23.6432	816.074	1.03569	4.96283	0.994784	4.79182	0.960507	0.200447	N	Y	N	N	N	Y	0.948247	1.45953e-08	0.989505	0.125506	0.953941	0.00885283
gi|659101247|ref|XM_008453284.1|	probable protein disulfide-isomerase A6 (LOC103492772), mRNA	AT2G47470	thioredoxin family protein	4567	6974	1780	2979	1261.7	1121.47	589.471	1551.88	0.654861	2.56573	1.53306	3.91798	2.34105	0.597516	N	Y	N	Y	N	N	0.118483	0.000332	0.274488	2.34015e-09	0.0490605	0.203543
gi|659101269|ref|XM_008453297.1|	probable galacturonosyltransferase-like 7 (LOC103492780), mRNA	AT3G62660;AT1G02720	galacturonosyltransferase 5;galacturonosyltransferase-like 7	247	5	77	127	91.3072	6.36396	14.1892	81.5618	49.4	3.20779	1.94488	0.0649351	0.0393701	0.606299	Y	Y	N	N	Y	N	7.03017e-10	0.000611935	0.15823	5.6041e-06	0.00129042	0.288357
gi|659101272|ref|XM_008453298.1|	syntaxin-42 (LOC103492782), transcript variant X1, mRNA	AT5G26980	syntaxin of plants 41	201	182	53	210	12.8582	0.707107	22.1435	8.96289	1.1044	3.79245	0.957143	3.43396	0.866667	0.252381	N	Y	N	Y	N	Y	0.766051	0.000150734	0.926871	0.000535213	0.778553	0.00199385
gi|659101276|ref|XM_008453300.1|	protein DEHYDRATION-INDUCED 19 homolog 4-like (LOC103492783), mRNA	AT4G02200	Drought-responsive family protein	188	269	345	729	26.3122	36.7696	60.575	259.724	0.698885	0.544928	0.257888	0.77971	0.368999	0.473251	N	N	Y	N	N	N	0.27175	0.0427374	0.00185766	0.37166	0.0395148	0.0483481
gi|659101278|ref|XM_008453301.1|	uncharacterized LOC103492784 (LOC103492784), transcript variant X1, mRNA	AT4G02210	unknown protein; BEST Arabidopsis thaliana protein match is: unknown protein (TAIR:AT2G24960.2); Has 791 Blast hits to 465 proteins in 19 species: Archae - 0; Bacteria - 0; Metazoa - 0; Fungi - 17; Plants - 748; Viruses - 0; Other Eukaryotes - 26 (source:	233	222	133	451	37.3229	7.07107	31.7648	210.571	1.04955	1.75188	0.51663	1.66917	0.492239	0.2949	N	N	N	N	N	Y	0.882151	0.0766571	0.127903	0.0992927	0.146641	0.00480637
gi|659101286|ref|XM_008453305.1|	nicotinamide adenine dinucleotide transporter 1, chloroplastic-like (LOC103492787), mRNA	AT2G47490	NAD+ transporter 1	673	677	3129	1576	99.5004	94.7523	540.06	148.392	0.994092	0.215085	0.42703	0.216363	0.429569	1.98541	N	Y	N	Y	N	N	0.986465	1.73977e-08	0.0360745	2.10475e-09	0.0693027	0.0593742
gi|659101316|ref|XM_008453322.1|	probable pectinesterase/pectinesterase inhibitor 7 (LOC103492791), mRNA	AT1G02810	Plant invertase/pectin methylesterase inhibitor superfamily	149	158	44	551	22.8108	2.12132	26.3502	761.25	0.943038	3.38636	0.270417	3.59091	0.286751	0.0798548	N	Y	N	Y	N	N	0.869329	0.00114257	0.315052	0.000681153	0.418404	0.125304
gi|659101336|ref|XM_008453333.1|	60S ribosomal protein L19-1-like (LOC103492800), mRNA	AT3G16780	Ribosomal protein L19e family protein	5289	437	65	234	2840.84	78.4889	21.7025	54.6839	12.103	81.3692	22.6026	6.72308	1.86752	0.277778	Y	Y	Y	Y	N	Y	0.000801848	1.357e-08	5.7683e-06	3.02006e-10	0.187231	0.0030669
gi|659101342|ref|XM_008453336.1|	indole-3-acetic acid-induced protein ARG2-like (LOC103492803), mRNA			1764	84446	322585	14702	372.736	2324.26	30839.8	17855.2	0.0208891	0.00546833	0.119984	0.261779	5.74384	21.9416	Y	Y	N	Y	Y	Y	0	0	0.117556	3.48073e-08	6.22324e-05	5.52891e-14
gi|659101352|ref|XM_008453342.1|	blue-light photoreceptor PHR2 (LOC103492807), mRNA	AT2G47590	photolyase/blue-light receptor 2	2669	1989	86	254	277.042	147.785	49.5412	138.684	1.34188	31.0349	10.5079	23.1279	7.83071	0.338583	N	Y	Y	Y	Y	N	0.29442	0	6.89374e-08	0	6.80547e-06	0.0342588
gi|659101354|ref|XM_008453343.1|	60S ribosomal protein L22-2 (LOC103492808), mRNA	AT3G05560	Ribosomal L22e protein family	3190	1157	200	233	1335.65	140.714	49.9733	32.6241	2.75713	15.95	13.691	5.785	4.96567	0.858369	N	Y	Y	Y	Y	N	0.0218546	7.53212e-08	2.13189e-07	7.88003e-12	0.000473621	0.703865
gi|659101356|ref|XM_008453344.1|	outer envelope pore protein 16-4, chloroplastic (LOC103492809), mRNA	AT3G62880	Mitochondrial import inner membrane translocase subunit Tim17/Tim22/Tim23 family protein	226	247	232	108	36.7151	57.9828	11.5902	33.6006	0.91498	0.974138	2.09259	1.06466	2.28704	2.14815	N	N	N	N	N	N	0.783576	0.923614	0.123557	0.837101	0.103949	0.0657138
gi|659101360|ref|XM_008453346.1|	pre-mRNA-splicing factor SF2-like (LOC103492811), transcript variant X1, mRNA	AT1G02840	RNA-binding (RRM/RBD/RNP motifs) family protein	3427	2056	1214	1125	151.962	112.43	421.691	299.233	1.66683	2.8229	3.04622	1.69357	1.82756	1.07911	N	Y	Y	Y	N	N	0.0704419	8.97518e-05	0.00563451	0.0244013	0.169709	0.835865
gi|659101370|ref|XM_008453348.1|	APO protein 3, mitochondrial-like (LOC103492813), transcript variant X1, mRNA	AT5G61930	Arabidopsis thaliana protein of unknown function (DUF794)	1909	1690	705	1924	200.884	140.714	259.828	1012.77	1.12959	2.7078	0.992204	2.39716	0.878378	0.366424	N	Y	N	Y	N	N	0.663885	0.000210384	0.984495	0.000244135	0.771165	0.0322204
gi|659101376|ref|XM_008453352.1|	uncharacterized LOC103492814 (LOC103492814), mRNA	AT2G47710	Adenine nucleotide alpha hydrolases-like superfamily protein	208	450	364	2588	66.4254	12.0208	128.282	1088.75	0.462222	0.571429	0.0803709	1.23626	0.173879	0.140649	Y	N	Y	N	Y	Y	0.012517	0.0590858	4.80078e-07	0.423465	0.000764722	1.98145e-05
gi|659101393|ref|XM_008453360.1|	probable E3 ubiquitin-protein ligase BAH1-like 1 (LOC103492820), transcript variant X1, mRNA	AT1G02860	SPX (SYG1/Pho81/XPR1) domain-containing protein	241	633	143	1621	48.5077	465.276	78.3986	151.876	0.380727	1.68531	0.148674	4.42657	0.3905	0.0882171	N	N	Y	N	N	Y	0.116405	0.097679	9.41085e-06	0.0447085	0.0444568	2.36524e-09
gi|659101399|ref|XM_008453364.1|	uncharacterized LOC103492822 (LOC103492822), mRNA	AT1G02870	FUNCTIONS IN: molecular_function unknown; INVOLVED IN: biological_process unknown; EXPRESSED IN: 23 plant structures; EXPRESSED DURING: 13 growth stages; CONTAINS InterPro DOMAIN/s: Ribosome biogenesis protein Nop16 (InterPro:IPR019002); Has 104 Blast hit	318	98	74	165	147.649	57.2756	21	92.5869	3.2449	4.2973	1.92727	1.32432	0.593939	0.448485	N	Y	N	N	N	N	0.0260209	0.00142868	0.146961	0.477333	0.351629	0.0835644
gi|659101407|ref|XM_008453368.1|	uncharacterized protein OsI_027940 (LOC103492824), mRNA	AT4G02450	HSP20-like chaperones superfamily protein	7755	2151	1271	704	2738.39	50.2046	292.946	318.626	3.6053	6.10149	11.0156	1.69237	3.0554	1.8054	Y	Y	Y	Y	Y	N	0.00123226	1.33258e-06	2.20506e-08	0.0243741	0.0113545	0.109605
gi|659101411|ref|XM_008453370.1|	thiamine pyrophosphokinase 1 (LOC103492826), transcript variant X1, mRNA	AT1G02880;AT2G44750	thiamin pyrophosphokinase 2;thiamin pyrophosphokinase1	366	1138	494	695	44.2418	636.396	25.5799	183.928	0.321617	0.740891	0.526619	2.30364	1.63741	0.710791	N	N	N	N	N	N	0.0216749	0.286596	0.125925	0.0587141	0.269365	0.362164
gi|659101417|ref|XM_008453373.1|	uncharacterized LOC103492829 (LOC103492829), transcript variant X1, mRNA	AT1G02890;AT5G52882;AT4G02480	AAA-type ATPase family protein;P-loop containing nucleoside triphosphate hydrolases superfamily protein	1527	2121	7895	3238	235.233	118.794	699.148	552.428	0.719943	0.193414	0.471587	0.268651	0.655034	2.43823	N	Y	N	Y	N	Y	0.235629	1.1696e-09	0.0582003	9.15028e-08	0.344722	0.0142273
gi|659101427|ref|XM_008453379.1|	dol-P-Man:Man(5)GlcNAc(2)-PP-Dol alpha-1,3-mannosyltransferase (LOC103492832), mRNA	AT2G47760	asparagine-linked glycosylation 3	385	349	194	394	21.6564	82.7315	34.4287	115.699	1.10315	1.98454	0.977157	1.79897	0.885787	0.492386	N	Y	N	N	N	N	0.752764	0.0215107	0.955108	0.0390703	0.798916	0.0726989
gi|659101429|ref|XM_008453380.1|	heat shock factor-binding protein 1 (LOC103492833), mRNA	AT4G15802	heat shock factor binding protein	1271	652	593	417	463.434	94.7523	183.058	87.2754	1.94939	2.14334	3.04796	1.09949	1.56355	1.42206	N	Y	Y	N	N	N	0.0576482	0.0147873	0.00717477	0.710325	0.328385	0.348345
gi|659101439|ref|XM_008453384.1|	glutathione S-transferase-like (LOC103492839), mRNA	AT2G02930	glutathione S-transferase F3	19595	22282	10590	2538	9843.86	2068.29	1036.02	1188.97	0.879409	1.85033	7.72065	2.10406	8.77935	4.17258	N	N	Y	Y	Y	Y	0.719201	0.106819	0.000242589	0.00089018	1.0465e-06	0.000121772
gi|659101443|ref|XM_008453386.1|	glutathione S-transferase PARB-like (LOC103492841), mRNA	AT2G02930	glutathione S-transferase F3	46	9	35	582	19.6977	7.77817	0.57735	199.515	5.11111	1.31429	0.0790378	0.257143	0.0154639	0.0601375	N	N	Y	N	Y	Y	0.0109817	0.586802	1.7449e-07	0.0465748	2.00879e-10	2.75385e-10
gi|659101445|ref|XM_008453387.1|	autophagy-related protein 18a (LOC103492842), mRNA	AT3G62770	Transducin/WD40 repeat-like superfamily protein	796	804	1963	2006	253.465	43.8406	59.4082	232.871	0.99005	0.405502	0.39681	0.409577	0.400798	0.978564	N	Y	N	Y	N	N	0.974616	0.00073678	0.0221838	0.00031992	0.0491863	0.952893
gi|659101453|ref|XM_008453390.1|	potassium transporter 5-like (LOC103492847), mRNA	AT4G13420	high affinity K+ transporter 5	0	1	2	726	1.1547	1.41421	2.08167	892.732	0	0	0	0.5	0.00137741	0.00275482	N	N	Y	N	Y	Y	1	1	0.00105352	1	0.00659479	0.00339903
gi|659101457|ref|XM_008453393.1|	metal tolerance protein C1 (LOC103492849), mRNA	AT2G47830	Cation efflux family protein	272	324	480	422	95.296	28.9914	74.9066	174.463	0.839506	0.566667	0.64455	0.675	0.767773	1.13744	N	N	N	N	N	N	0.57536	0.0483131	0.308812	0.146444	0.578665	0.736538
gi|659101459|ref|XM_008453394.1|	homeobox protein LUMINIDEPENDENS (LOC103492850), mRNA	AT4G02560	Homeodomain-like superfamily protein	580	629	909	1064	116.735	14.8492	71.5262	371.27	0.922099	0.638064	0.545113	0.691969	0.591165	0.854323	N	N	N	N	N	N	0.779537	0.0976791	0.136702	0.143164	0.254845	0.66675
gi|659101461|ref|XM_008453395.1|	uncharacterized LOC103492851 (LOC103492851), mRNA	AT4G15730;AT1G02990	CW-type Zinc Finger;FUNCTIONS IN: molecular_function unknown; INVOLVED IN: biological_process unknown; LOCATED IN: cellular_component unknown; BEST Arabidopsis thaliana protein match is: CW-type Zinc Finger (TAIR:AT3G62900.1).	2090	4532	4328	1983	1175.14	1476.44	408.706	220.157	0.461165	0.482902	1.05396	1.04713	2.28543	2.18255	N	Y	N	N	N	N	0.0400355	0.00523762	0.893375	0.840884	0.0567349	0.0318493
gi|659101463|ref|XM_008453396.1|	peroxisome biogenesis protein 6 (LOC103492852), transcript variant X1, mRNA	AT1G03000	peroxin 6	223	146	103	418	19.6977	31.1127	11.1505	129.001	1.5274	2.16505	0.533493	1.41748	0.349282	0.246411	N	Y	N	N	N	Y	0.214411	0.0180695	0.150282	0.310038	0.0376438	0.000631873
gi|659101468|ref|XM_008453398.1|	spermatogenesis-associated protein 20 (LOC103492853), mRNA	AT4G03200	catalytics	301	116	656	289	18.7705	19.799	144.357	31.8172	2.59483	0.458841	1.04152	0.176829	0.401384	2.2699	Y	Y	N	Y	N	N	0.00536715	0.0058561	0.926011	3.7208e-09	0.0785883	0.0322526
gi|659101470|ref|XM_008453399.1|	peptide chain release factor 1-like, mitochondrial (LOC103492855), mRNA	AT3G62910	Peptide chain release factor 1	66	314	36	21	11.0151	52.3259	10.583	4.93288	0.210191	1.83333	3.14286	8.72222	14.9524	1.71429	Y	N	N	Y	Y	N	6.81967e-06	0.158026	0.0979798	1.14324e-10	1.62672e-06	0.412853
gi|659101472|ref|XM_008453400.1|	malate dehydrogenase, chloroplastic-like (LOC103492856), mRNA	AT3G47520	malate dehydrogenase	3649	3196	1280	1309	1109.37	264.458	419.081	291.326	1.14174	2.85078	2.78762	2.49688	2.44156	0.977846	N	Y	Y	Y	N	N	0.631727	0.000224952	0.0104017	7.58581e-05	0.0406245	0.950891
gi|659101482|ref|XM_008453405.1|	OTU domain-containing protein 6B (LOC103492860), transcript variant X1, mRNA	AT3G62940	Cysteine proteinases superfamily protein	999	798	276	621	235.818	63.6396	124.5	33.5012	1.25188	3.61957	1.6087	2.8913	1.28502	0.444444	N	Y	N	Y	N	N	0.435374	5.17016e-06	0.243499	3.70625e-05	0.580722	0.0343992
gi|659101488|ref|XM_008453409.1|	monothiol glutaredoxin-S11 (LOC103492862), mRNA	AT2G30540	Thioredoxin superfamily protein	63	284	338	405	30.5014	64.3467	168.662	234.143	0.221831	0.186391	0.155556	0.840237	0.701235	0.834568	Y	Y	Y	N	N	N	1.74846e-05	0.00130366	0.00280555	0.677195	0.484741	0.686973
gi|659101505|ref|XM_008453418.1|	BEACH domain-containing protein lvsA (LOC103492872), mRNA	AT1G03060	Beige/BEACH domain ;WD domain, G-beta repeat protein	2635	4082	2570	2677	1021.86	38.1838	618.539	82.6136	0.645517	1.02529	0.984311	1.58833	1.52484	0.96003	N	N	N	N	N	N	0.108795	0.924906	0.968287	0.043223	0.331907	0.910314
gi|659101507|ref|XM_008453419.1|	serine/threonine-protein kinase HT1 (LOC103492874), partial mRNA	AT3G01490;AT3G22750;AT4G14780	Protein kinase superfamily protein	692	865	2983	2815	182.078	114.551	877.885	2025.97	0.8	0.231981	0.245826	0.289977	0.307282	1.05968	N	Y	N	Y	N	N	0.437825	6.47278e-07	0.0437183	0.000167039	0.135469	0.894924
gi|659101515|ref|XM_008453424.1|	HUA2-like protein 3 (LOC103492878), mRNA	AT3G63080;AT3G63070	glutathione peroxidase 5;Tudor/PWWP/MBT domain-containing protein	1277	1563	1955	1837	118.429	199.404	68.5493	446.132	0.817019	0.653197	0.695155	0.799488	0.850844	1.06424	N	N	N	N	N	N	0.470753	0.10522	0.359653	0.346053	0.716537	0.863989
gi|659101517|ref|XM_008453425.1|	autophagy-related protein 18g (LOC103492880), mRNA	AT1G03380	homolog of yeast autophagy 18 (ATG18) G	35	25	18	168	10.0167	7.07107	2	10.4083	1.4	1.94444	0.208333	1.38889	0.14881	0.107143	N	N	Y	N	Y	Y	0.541029	0.223705	0.00449836	0.617124	0.00217502	7.67083e-06
gi|659101523|ref|XM_008453429.1|	RING finger and CHY zinc finger domain-containing protein 1-like (LOC103492883), mRNA	AT5G18650;AT3G62970	zinc finger (C3HC4-type RING finger) family protein;CHY-type/CTCHY-type/RING-type Zinc finger protein	360	357	460	516	24.5832	59.397	58.5918	81.2835	1.0084	0.782609	0.697674	0.776087	0.69186	0.891473	N	N	N	N	N	N	0.973465	0.389881	0.396459	0.343765	0.435882	0.760236
gi|659101529|ref|XM_008453432.1|	uncharacterized LOC103492886 (LOC103492886), mRNA	AT5G38700	unknown protein; FUNCTIONS IN: molecular_function unknown; INVOLVED IN: biological_process unknown; LOCATED IN: mitochondrion; EXPRESSED IN: 10 plant structures; EXPRESSED DURING: LP.04 four leaves visible, LP.10 ten leaves visible, petal differentiation	1	0	31	502	1.73205	0	9.0185	697.629	#DIV/0!	0.0322581	0.00199203	0	0	0.061753	N	N	Y	N	Y	N	1	6.08249e-05	0.00661499	7.61378e-06	0.00445638	0.104709
gi|659101537|ref|XM_008453437.1|	exocyst complex component SEC15B (LOC103492892), mRNA	AT4G02350	exocyst complex component sec15B	423	356	296	434	31.2623	49.4975	78.7993	90.4212	1.1882	1.42905	0.974654	1.2027	0.820276	0.682028	N	N	N	N	N	N	0.569465	0.21316	0.954462	0.503994	0.675262	0.320598
gi|659101553|ref|XM_008453446.1|	nipped-B-like protein (LOC103492901), transcript variant X1, mRNA	AT5G15540	PHD finger family protein	350	396	446	810	52.4595	40.3051	76.2102	299.84	0.883838	0.784753	0.432099	0.887892	0.488889	0.550617	N	N	N	N	N	N	0.682579	0.39301	0.045091	0.657803	0.130341	0.111246
gi|659101559|ref|XM_008453450.1|	biotin carboxyl carrier protein of acetyl-CoA carboxylase 2, chloroplastic (LOC103492902), mRNA	AT5G16390	chloroplastic acetylcoenzyme A carboxylase 1	868	816	911	2615	302.402	127.279	389.834	2347.31	1.06373	0.952799	0.331931	0.895719	0.312046	0.348375	N	N	N	N	N	N	0.830019	0.879069	0.170026	0.74725	0.235691	0.185726
gi|659101563|ref|XM_008453452.1|	probable mitochondrial-processing peptidase subunit beta (LOC103492903), transcript variant X2, mRNA	AT3G02090	Insulinase (Peptidase family M16) protein	564	526	521	70	117.874	45.2548	170.871	54.9758	1.07224	1.08253	8.05714	1.0096	7.51429	7.44286	N	N	Y	N	Y	Y	0.812165	0.772146	9.46618e-06	0.970427	5.03549e-05	1.81698e-06
gi|659101565|ref|XM_008453453.1|	UDP-glucose 6-dehydrogenase 1 (LOC103492904), mRNA	AT5G39320	UDP-glucose 6-dehydrogenase family protein	2414	1745	5323	2809	587.709	133.643	277.339	1833.2	1.38338	0.453504	0.859381	0.327823	0.621218	1.89498	N	Y	N	Y	N	N	0.248815	0.00240943	0.721918	4.93996e-06	0.416241	0.0771001
gi|659101569|ref|XM_008453454.1|	uncharacterized protein At1g51745 (LOC103492907), transcript variant X1, mRNA	AT3G03140	Tudor/PWWP/MBT superfamily protein	312	810	1886	1812	106.702	82.7315	268.962	363.431	0.385185	0.165429	0.172185	0.42948	0.44702	1.04084	Y	Y	Y	Y	N	N	0.00114377	1.7216e-10	3.39364e-05	0.000648893	0.0817908	0.911851
gi|659101577|ref|XM_008453459.1|	probable cytosolic oligopeptidase A (LOC103492908), mRNA	AT5G10540;AT5G65620	Zincin-like metalloproteases family protein	4513	2053	1675	1410	291.418	47.3762	86.4349	262.117	2.19825	2.69433	3.20071	1.22567	1.45603	1.18794	Y	Y	Y	N	N	N	0.00586529	0.000165141	0.00374963	0.383796	0.392345	0.6354
gi|659101581|ref|XM_008453462.1|	uncharacterized LOC103492910 (LOC103492910), mRNA			65	20	163	320	32.532	4.24264	43.8444	148.97	3.25	0.398773	0.203125	0.122699	0.0625	0.509375	N	Y	Y	Y	Y	N	0.0326092	0.00915802	0.00110105	4.41853e-07	3.92958e-05	0.0936041
gi|659101587|ref|XM_008453464.1|	uncharacterized LOC103492913 (LOC103492913), transcript variant X1, mRNA	AT2G33585	unknown protein; Has 31 Blast hits to 31 proteins in 12 species: Archae - 0; Bacteria - 0; Metazoa - 0; Fungi - 0; Plants - 31; Viruses - 0; Other Eukaryotes - 0 (source: NCBI BLink).	210	238	49	337	54.8118	14.1421	6.4291	189.128	0.882353	4.28571	0.623145	4.85714	0.706231	0.145401	N	Y	N	Y	N	Y	0.708215	3.71158e-05	0.287406	4.04743e-06	0.473339	0.00148024
gi|659101597|ref|XM_008453469.1|	uncharacterized LOC103492913 (LOC103492913), transcript variant X6, mRNA			214	391	572	458	23.1805	72.832	18.1751	90.5041	0.547315	0.374126	0.467249	0.683566	0.853712	1.24891	N	Y	N	N	N	N	0.0532541	0.000690536	0.0821494	0.148524	0.738474	0.552018
gi|659101599|ref|XM_008453470.1|	uncharacterized LOC103492915 (LOC103492915), transcript variant X1, mRNA	AT1G53190	RING/U-box superfamily protein	2501	5474	13920	5306	900.794	685.894	3685.89	606.932	0.456887	0.17967	0.471353	0.393247	1.03166	2.62345	Y	Y	N	Y	N	Y	0.00391032	1.11405e-09	0.0561911	0.000697522	0.94339	0.00801199
gi|659101615|ref|XM_008453479.1|	homogentisate 1,2-dioxygenase (LOC103492917), mRNA	AT5G54080	homogentisate 1,2-dioxygenase	1100	1789	773	1010	827.696	533.866	123.249	287.636	0.614869	1.42303	1.08911	2.31436	1.77129	0.765347	N	N	N	Y	N	N	0.317919	0.495653	0.859257	0.000700507	0.194103	0.467325
gi|659101627|ref|XM_008453485.1|	transcription factor GTE4 (LOC103492922), transcript variant X1, mRNA	AT1G73150	global transcription factor group E3	67	113	26	188	24.7857	23.3345	9.71253	55.5818	0.59292	2.57692	0.356383	4.34615	0.601064	0.138298	N	N	N	Y	N	Y	0.186296	0.0393055	0.0434043	0.00064637	0.339036	3.69996e-05
gi|659101637|ref|XM_008453491.1|	malate dehydrogenase, mitochondrial (LOC103492923), mRNA	AT1G53240;AT3G15020	Lactate/malate dehydrogenase family protein	14916	13923	3617	1347	5605.63	1521.69	1116.1	177.54	1.07132	4.12386	11.0735	3.84932	10.3363	2.68523	N	Y	Y	Y	Y	Y	0.814504	0.000129045	4.25134e-08	2.56996e-09	1.99592e-07	0.00714766
gi|659101639|ref|XM_008453492.1|	protein trichome birefringence-like 31 (LOC103492924), mRNA	AT1G73140	Plant protein of unknown function (DUF828)	231	162	77	307	81.5598	73.5391	21.6564	210.239	1.42593	3	0.752443	2.1039	0.527687	0.250814	N	Y	N	N	N	N	0.32398	0.000985305	0.553956	0.0463404	0.335793	0.0355468
gi|659101646|ref|XM_008453495.1|	UBP1-associated protein 2C (LOC103492928), transcript variant X1, mRNA	AT3G15010	RNA-binding (RRM/RBD/RNP motifs) family protein	1014	290	201	133	273.061	17.6777	58.7963	95.0947	3.49655	5.04478	7.62406	1.44279	2.18045	1.51128	Y	Y	Y	N	N	N	5.62819e-05	1.92698e-08	5.03241e-06	0.202388	0.115568	0.318895
gi|659101648|ref|XM_008453496.1|	UBP1-associated protein 2C (LOC103492928), transcript variant X2, mRNA	AT3G15010	RNA-binding (RRM/RBD/RNP motifs) family protein	1168	378	227	246	176.247	62.2254	63.5715	81.7068	3.08995	5.14537	4.74797	1.6652	1.53659	0.922764	Y	Y	Y	N	N	N	0.000215281	1.01749e-08	0.000267565	0.0673069	0.366523	0.842408
gi|659101658|ref|XM_008453502.1|	uncharacterized protein At3g15000, mitochondrial (LOC103492931), mRNA	AT3G15000	cobalt ion binding	2881	512	100	150	1348.69	82.0244	12.49	55.1392	5.62695	28.81	19.2067	5.12	3.41333	0.666667	Y	Y	Y	Y	Y	N	0.00271843	4.69093e-08	5.18905e-07	1.20287e-08	0.0101606	0.344956
gi|659101660|ref|XM_008453503.1|	probable LRR receptor-like serine/threonine-protein kinase At1g53430 (LOC103492932), transcript variant X1, mRNA	AT1G07650;AT1G53430	Leucine-rich repeat transmembrane protein kinase	326	718	203	1922	41.1015	289.914	95.8454	865.561	0.454039	1.60591	0.169615	3.53695	0.373569	0.105619	Y	N	Y	Y	N	Y	0.013249	0.114301	0.000170641	0.00203106	0.0417795	1.37649e-05
gi|659101668|ref|XM_008453507.1|	uncharacterized LOC103492936 (LOC103492936), mRNA	AT1G78620	Protein of unknown function DUF92, transmembrane	340	309	176	232	17.9258	53.7401	9.29157	41.6333	1.10032	1.93182	1.46552	1.75568	1.3319	0.758621	N	Y	N	N	N	N	0.756417	0.0293432	0.387889	0.0538553	0.556764	0.495068
gi|659101672|ref|XM_008453509.1|	probable salt tolerance-like protein At1g78600 (LOC103492938), mRNA			238	226	163	455	10.2632	163.342	120.952	533.025	1.0531	1.46012	0.523077	1.3865	0.496703	0.358242	N	N	N	N	N	N	0.890718	0.282591	0.470274	0.619582	0.545677	0.326346
gi|659101688|ref|XM_008453518.1|	probable rhamnose biosynthetic enzyme 1 (LOC103492941), transcript variant X1, mRNA	AT3G14790;AT1G78570	rhamnose biosynthesis 1;rhamnose biosynthesis 3	2416	785	1964	1524	418.314	107.48	570.172	1042.16	3.07771	1.23014	1.5853	0.399695	0.515092	1.28871	Y	N	N	Y	N	N	0.00014696	0.425433	0.243795	0.00228288	0.309717	0.519509
gi|659101700|ref|XM_008453524.1|	BES1/BZR1 homolog protein 4 (LOC103492943), transcript variant X1, mRNA	AT1G78700;AT4G18890;AT1G78710	BES1/BZR1 homolog 3;BES1/BZR1 homolog 4;TRICHOME BIREFRINGENCE-LIKE 42	836	856	866	430	339.059	116.673	195.411	138.583	0.976636	0.965358	1.94419	0.988453	1.9907	2.01395	N	N	N	N	N	N	0.939309	0.896615	0.108507	0.962946	0.12806	0.0622013
gi|659101704|ref|XM_008453527.1|	cytochrome c oxidase assembly protein COX15 (LOC103492944), mRNA	AT5G56090	cytochrome c oxidase 15	283	62	86	35	89.6047	8.48528	19.1398	23.9653	4.56452	3.2907	8.08571	0.72093	1.77143	2.45714	Y	Y	Y	N	N	N	5.85365e-05	0.000245996	6.40644e-05	0.409432	0.40952	0.0801632
gi|659101706|ref|XM_008453528.1|	uncharacterized LOC103492945 (LOC103492945), transcript variant X1, mRNA	AT3G14860	NHL domain-containing protein	380	270	106	379	52.4214	14.8492	17.0098	137.16	1.40741	3.58491	1.00264	2.54717	0.712401	0.279683	N	Y	N	Y	N	Y	0.278623	4.2775e-05	0.995071	0.00253123	0.484549	0.00190137
gi|659101716|ref|XM_008453533.1|	ras-related protein RABA1b-like (LOC103492947), mRNA	AT1G16920	RAB GTPase homolog A1B	952	540	389	270	209.227	93.3381	117.645	52.2526	1.76296	2.4473	3.52593	1.38817	2	1.44074	N	Y	Y	N	N	N	0.0551561	0.00123105	0.00304914	0.209928	0.137719	0.34617
gi|659101726|ref|XM_008453540.1|	alpha-1,3/1,6-mannosyltransferase ALG2 (LOC103492951), mRNA	AT1G78800	UDP-Glycosyltransferase superfamily protein	696	979	676	802	77.0909	154.856	67.2632	204.71	0.71093	1.02959	0.86783	1.44822	1.2207	0.842893	N	N	N	N	N	N	0.23096	0.917344	0.725979	0.130808	0.657116	0.644205
gi|659101728|ref|XM_008453541.1|	tubby-like F-box protein 7 (LOC103492952), mRNA	AT1G53320	tubby like protein 7	955	1010	1922	2066	183.878	103.238	159.662	243.838	0.945545	0.496878	0.462246	0.525494	0.488867	0.9303	N	Y	N	Y	N	N	0.844027	0.0083473	0.0542312	0.008369	0.118623	0.841407
gi|659101730|ref|XM_008453542.1|	uroporphyrinogen decarboxylase 1, chloroplastic (LOC103492953), transcript variant X1, mRNA	AT3G14930	Uroporphyrinogen decarboxylase	319	62	40	78	47.3533	8.48528	8.0829	33.2916	5.14516	7.975	4.08974	1.55	0.794872	0.512821	Y	Y	Y	N	N	N	6.86294e-06	1.79428e-09	0.00339019	0.349687	0.700884	0.188486
gi|659101734|ref|XM_008453544.1|	ubiquitin-conjugating enzyme E2 36 (LOC103492954), mRNA	AT1G78870	ubiquitin-conjugating enzyme 35	7622	11640	7633	5578	697.621	720.542	1230.47	1029.27	0.654811	0.998559	1.36644	1.52496	2.08677	1.36841	N	N	N	N	N	N	0.117001	0.995362	0.421711	0.0610648	0.0878068	0.381266
gi|659101736|ref|XM_008453545.1|	epidermis-specific secreted glycoprotein EP1-like (LOC103492955), mRNA	AT1G78830	Curculin-like (mannose-binding) lectin family protein	41	9	361	1349	18.9297	9.19239	164.973	853.862	4.55556	0.113573	0.0303929	0.0249307	0.00667161	0.267606	N	Y	Y	Y	Y	N	0.0209084	3.04108e-05	3.57292e-05	6.65694e-07	8.82448e-06	0.0300032
gi|659101738|ref|XM_008453546.1|	protein DJ-1 homolog A-like (LOC103492956), mRNA	AT3G14990	Class I glutamine amidotransferase-like superfamily protein	688	465	99	41	147.527	47.3762	48.8092	14.8436	1.47957	6.94949	16.7805	4.69697	11.3415	2.41463	N	Y	Y	Y	Y	N	0.189569	2.36958e-10	8.85349e-09	1.03949e-07	3.00025e-06	0.0738221
gi|659101746|ref|XM_008453551.1|	ribokinase (LOC103492959), mRNA	AT1G17160	pfkB-like carbohydrate kinase family protein	865	1303	876	333	39.128	14.1421	95.9236	89.4725	0.663853	0.987443	2.5976	1.48744	3.91291	2.63063	N	N	N	N	Y	Y	0.145409	0.960107	0.0230471	0.0984072	0.0025179	0.0108724
gi|659101748|ref|XM_008453552.1|	mitogen-activated protein kinase 19-like (LOC103492960), transcript variant X1, mRNA	AT1G53510	mitogen-activated protein kinase 18	906	1300	12337	4937	205.559	170.413	1123.48	1637.6	0.696923	0.0734376	0.183512	0.105374	0.263318	2.49889	N	Y	Y	Y	Y	Y	0.199351	0	3.92858e-05	0	0.00474131	0.0116914
gi|659101760|ref|XM_008453558.1|	probable solanesyl-diphosphate synthase 3, chloroplastic (LOC103492962), mRNA	AT1G78510	solanesyl diphosphate synthase 1	184	46	625	174	6	12.7279	305.372	180.485	4	0.2944	1.05747	0.0736	0.264368	3.59195	Y	Y	N	Y	N	Y	0.000439155	0.00644671	0.923575	0.000152841	0.259805	0.0156623
gi|659101771|ref|XM_008453563.1|	60S ribosomal protein L10-like (LOC103492967), mRNA	AT1G66580	senescence associated gene 24	4604	1244	5792	4356	2379.6	125.158	1241.36	3428.53	3.70096	0.79489	1.05693	0.214779	0.285583	1.32966	N	N	N	Y	N	N	0.0252395	0.441527	0.918117	1.64422e-09	0.153933	0.492887
gi|659101773|ref|XM_008453564.1|	cationic amino acid transporter 8, vacuolar (LOC103492968), mRNA	AT1G17120	cationic amino acid transporter 8	129	134	105	230	54.4181	7.77817	34.5591	161.084	0.962687	1.22857	0.56087	1.27619	0.582609	0.456522	N	N	N	N	N	N	0.913364	0.550693	0.295454	0.477396	0.402794	0.174138
gi|659101783|ref|XM_008453569.1|	uncharacterized LOC103492971 (LOC103492971), transcript variant X4, mRNA	AT1G17145;AT1G78420	RING/U-box superfamily protein	628	562	707	1667	115.18	33.234	106.086	847.845	1.11744	0.88826	0.376725	0.794908	0.337133	0.424115	N	N	N	N	N	N	0.705656	0.664667	0.0261771	0.367147	0.0464858	0.0420408
gi|659101787|ref|XM_008453572.1|	heme-binding protein 2 (LOC103492972), mRNA	AT1G17100	SOUL heme-binding family protein	263	1	19	148	83.7198	1.41421	8.544	88.2723	263	13.8421	1.77703	0.0526316	0.00675676	0.128378	Y	Y	N	N	Y	Y	1.11022e-16	2.44209e-11	0.213197	0.00873864	7.88764e-06	0.00201626
gi|659101792|ref|XM_008453574.1|	polyadenylate-binding protein-interacting protein 9 (LOC103492975), transcript variant X1, mRNA	AT3G14450	CTC-interacting domain 9	2551	4212	2373	1700	173.667	436.285	127.597	307.614	0.605651	1.07501	1.50059	1.77497	2.47765	1.39588	N	N	N	Y	N	N	0.0657853	0.779669	0.303372	0.0120396	0.036758	0.356838
gi|659101816|ref|XM_008453585.1|	ubiquitin carboxyl-terminal hydrolase 25 (LOC103492980), transcript variant X1, mRNA			388	430	634	554	53.1131	29.6985	78.9325	80.8022	0.902326	0.611987	0.700361	0.678233	0.776173	1.1444	N	N	N	N	N	N	0.733863	0.0776795	0.396384	0.135294	0.587589	0.716525
gi|659101822|ref|XM_008453589.1|	probable glutathione S-transferase (LOC103492982), mRNA	AT1G78340	glutathione S-transferase TAU 22	62	1599	555	9686	4.72582	929.845	291.232	3635.43	0.0387742	0.111712	0.00640099	2.88108	0.165084	0.0572992	Y	Y	Y	N	Y	Y	3.29678e-05	0.000226011	0	0.0518773	0.000216254	9.46809e-10
gi|659101844|ref|XM_008453600.1|	protein Iojap, chloroplastic (LOC103492992), mRNA	AT3G12930	Lojap-related protein	684	897	88	406	98.1852	741.755	43.5239	128.035	0.762542	7.77273	1.68473	10.1932	2.20936	0.216749	N	Y	N	Y	N	Y	0.597578	3.19003e-11	0.209908	0.0178412	0.228549	0.000237682
gi|659101846|ref|XM_008453601.1|	putative serine/threonine-protein kinase (LOC103492993), transcript variant X1, mRNA	AT1G16670	Protein kinase superfamily protein	201	88	396	823	15.0444	16.9706	93.3024	748.912	2.28409	0.507576	0.244228	0.222222	0.106926	0.481166	N	Y	N	Y	N	N	0.0223915	0.0220297	0.108355	1.34292e-06	0.0657322	0.311508
gi|659101852|ref|XM_008453604.1|	photosystem II 10 kDa polypeptide, chloroplastic (LOC103492995), mRNA	AT1G79040	photosystem II subunit R	396	172	12258	2573	102.84	147.785	3692.13	2382.66	2.30233	0.0323054	0.153906	0.0140317	0.066848	4.76409	N	Y	N	Y	N	Y	0.0252764	0	0.0582316	0	0.0401992	3.01151e-05
gi|659101854|ref|XM_008453605.1|	uncharacterized LOC103492997 (LOC103492997), mRNA	AT1G53645	hydroxyproline-rich glycoprotein family protein	1272	219	97	130	464.579	21.2132	14.7309	22.3383	5.80822	13.1134	9.78462	2.25773	1.68462	0.746154	Y	Y	Y	Y	N	N	0.000101269	4.24206e-09	3.3378e-07	0.0114485	0.305165	0.503617
gi|659101856|ref|XM_008453606.1|	differentially expressed in FDCP 6 homolog (LOC103492998), mRNA	AT2G30880	Pleckstrin homology (PH) domain-containing protein	683	1006	902	979	53.0283	113.844	123.597	175.586	0.678926	0.757206	0.697651	1.1153	1.02758	0.921348	N	N	N	N	N	N	0.173593	0.301652	0.37395	0.653182	0.951999	0.822575
gi|659101862|ref|XM_008453610.1|	regulatory protein NPR3-like (LOC103493001), mRNA	AT4G19660	NPR1-like protein 4	269	234	93	698	38.527	2.82843	30.5014	203.178	1.14957	2.89247	0.385387	2.51613	0.335244	0.133238	N	Y	N	Y	N	Y	0.662442	0.00103018	0.0252595	0.0040877	0.0255056	9.57449e-07
gi|659101864|ref|XM_008453611.1|	ATP-dependent RNA helicase DHX36 (LOC103493002), transcript variant X1, mRNA	AT2G30800;AT1G06670	helicase in vascular tissue and tapetum;nuclear DEIH-boxhelicase	930	697	1501	731	90.7432	35.3553	282.567	213.914	1.33429	0.619587	1.27223	0.464357	0.953488	2.05335	N	N	N	Y	N	N	0.320421	0.0712248	0.551702	0.00209648	0.916699	0.0510763
gi|659101880|ref|XM_008453618.1|	oxygen-evolving enhancer protein 2, chloroplastic (LOC103493006), transcript variant X2, mRNA	AT1G06680	photosystem II subunit P-1	536	78	1075	508	185.667	40.3051	164.634	333.78	6.87179	0.498605	1.05512	0.0725581	0.153543	2.11614	Y	Y	N	Y	N	N	1.77216e-05	0.0104561	0.900139	0	0.0245987	0.0447218
gi|659101884|ref|XM_008453621.1|	reticulon-like protein B8 (LOC103493007), transcript variant X2, mRNA	AT3G10260	Reticulon family protein	1448	2659	266	845	84.3584	1460.88	76.173	273.205	0.544566	5.44361	1.71361	9.99624	3.14675	0.314793	N	Y	N	Y	N	Y	0.123707	2.31464e-09	0.179892	0.000381006	0.0222329	0.00267622
gi|659101888|ref|XM_008453623.1|	probable polyamine oxidase 2 (LOC103493008), mRNA	AT2G43018	conserved peptide upstream open reading frame 17	428	1907	2621	551	252.589	595.384	108.862	215.825	0.224436	0.163296	0.77677	0.727585	3.46098	4.75681	Y	Y	N	N	Y	Y	2.9342e-05	7.88787e-11	0.546039	0.178234	0.00515218	3.98904e-05
gi|659101890|ref|XM_008453624.1|	N-acetyl-D-glucosamine kinase-like (LOC103493009), transcript variant X1, mRNA	AT1G30540	Actin-like ATPase superfamily protein	422	685	152	433	38.0044	21.2132	1.73205	310.001	0.616058	2.77632	0.974596	4.50658	1.58199	0.351039	N	Y	N	Y	N	N	0.099188	0.000670051	0.951458	2.46145e-08	0.316202	0.0934378
gi|659101893|ref|XM_008453625.1|	protein TIFY 5A-like (LOC103493010), mRNA			14	12502	107	17	11.5036	3630.99	52.9371	4.04145	0.00111982	0.130841	0.823529	116.841	735.412	6.29412	Y	Y	N	Y	Y	Y	0	0.000316447	0.829741	0	0	0.000643133
gi|659101895|ref|XM_008453626.1|	uncharacterized LOC103493011 (LOC103493011), mRNA	AT3G22270	Topoisomerase II-associated protein PAT1	1125	1383	2139	1099	121.286	89.0955	262.557	202.007	0.813449	0.525947	1.02366	0.646564	1.25842	1.94631	N	Y	N	N	N	N	0.462618	0.0148601	0.952773	0.0686792	0.60447	0.0684146
gi|659101898|ref|XM_008453627.1|	60S ribosomal protein L27-like (LOC103493014), mRNA	AT4G15000	Ribosomal L27e protein family	6718	859	248	302	3013.74	63.6396	49.034	103.087	7.82072	27.0887	22.245	3.46371	2.84437	0.821192	Y	Y	Y	Y	N	N	0.000422183	1.76009e-08	6.2465e-08	1.41957e-06	0.021879	0.617448
gi|659101905|ref|XM_008453631.1|	serine hydroxymethyltransferase 3, chloroplastic (LOC103493017), mRNA	AT4G32520	serine hydroxymethyltransferase 3	3232	765	292	672	930.689	73.5391	63.5715	151.49	4.22484	11.0685	4.80952	2.61986	1.13839	0.434524	Y	Y	Y	Y	N	N	1.75877e-05	1.05294e-12	0.000141069	0.000185463	0.776466	0.0293757
gi|659101915|ref|XM_008453636.1|	putative leucine-rich repeat-containing protein DDB_G0290503 (LOC103493020), transcript variant X1, mRNA	AT2G32240	FUNCTIONS IN: molecular_function unknown; INVOLVED IN: response to cadmium ion; LOCATED IN: plasma membrane; EXPRESSED IN: 25 plant structures; EXPRESSED DURING: 13 growth stages; CONTAINS InterPro DOMAIN/s: Prefoldin (InterPro:IPR009053); BEST Arabidopsi	2691	2511	700	1947	677.44	470.226	210.798	763.827	1.07168	3.84429	1.38213	3.58714	1.28968	0.359527	N	Y	N	Y	N	Y	0.80309	6.52273e-07	0.410723	6.11731e-08	0.56194	0.00585592
gi|659101922|ref|XM_008453639.1|	protein notum homolog (LOC103493023), transcript variant X2, mRNA	AT4G19420	Pectinacetylesterase family protein	3096	8579	3552	1567	1283.51	613.062	506.889	474	0.360881	0.871622	1.97575	2.41526	5.47479	2.26675	Y	N	N	Y	Y	N	0.000166048	0.594109	0.085651	9.46318e-05	0.000107528	0.0249545
gi|659101926|ref|XM_008453641.1|	uncharacterized LOC103493025 (LOC103493025), transcript variant X1, mRNA	AT5G45290	RING/U-box superfamily protein	210	31	8	22	43.501	8.48528	2.64575	8.0829	6.77419	26.25	9.54545	3.875	1.40909	0.363636	Y	Y	Y	N	N	N	2.43587e-06	1.79856e-14	6.30625e-05	0.06021	0.699923	0.191285
gi|659101930|ref|XM_008453644.1|	beta-amylase 8 (LOC103493026), mRNA	AT5G45300	beta-amylase 2	703	341	435	286	22.0681	9.19239	52.2015	42.2177	2.06158	1.61609	2.45804	0.783908	1.19231	1.52098	Y	N	N	N	N	N	0.0179942	0.0823043	0.0344766	0.369332	0.713602	0.278361
gi|659101932|ref|XM_008453645.1|	uncharacterized LOC103493027 (LOC103493027), mRNA			111	92	134	299	20.1329	29.6985	12.741	100.539	1.20652	0.828358	0.371237	0.686567	0.307692	0.448161	N	N	N	N	N	N	0.61356	0.581981	0.0353589	0.278849	0.0262053	0.0494072
gi|659101946|ref|XM_008453652.1|	glycine-rich protein A3-like (LOC103493032), mRNA	AT5G45350	proline-rich family protein	2477	8105	16800	17088	554.469	1684.33	937.744	5030.21	0.305614	0.14744	0.144956	0.48244	0.474309	0.983146	Y	Y	Y	Y	N	N	1.26697e-05	2.25342e-12	3.04751e-06	0.00191255	0.0984875	0.962064
gi|659101953|ref|XM_008453654.1|	probable carotenoid cleavage dioxygenase 4, chloroplastic (LOC103493037), mRNA	AT4G19170	nine-cis-epoxycarotenoid dioxygenase 4	126	178	427	1073	47.2899	115.258	92.7218	167.52	0.707865	0.295082	0.117428	0.416862	0.16589	0.39795	N	Y	Y	Y	Y	Y	0.467483	6.61648e-05	1.74584e-06	0.00294329	0.000401375	0.0142929
gi|659101955|ref|XM_008453656.1|	probable apyrase 7 (LOC103493038), mRNA	AT4G19180	GDA1/CD39 nucleoside phosphatase family protein	351	309	256	519	101.648	3.53553	5.85947	48.0312	1.13592	1.37109	0.676301	1.20703	0.595376	0.493256	N	N	N	N	N	N	0.681282	0.279743	0.357287	0.502965	0.278987	0.067248
gi|659101963|ref|XM_008453660.1|	oxygen-dependent coproporphyrinogen-III oxidase, chloroplastic (LOC103493040), mRNA	AT1G03475	Coproporphyrinogen III oxidase	593	459	224	212	89.5396	48.7904	123.379	36.4966	1.29194	2.64732	2.79717	2.04911	2.16509	1.0566	N	Y	Y	Y	N	N	0.392026	0.000758458	0.0176088	0.0155582	0.101724	0.88469
gi|659101977|ref|XM_008453668.1|	protein FAR-RED IMPAIRED RESPONSE 1 (LOC103493047), transcript variant X1, mRNA	AT4G15090	FRS (FAR1 Related Sequences) transcription factor family	802	537	263	697	34.0783	46.669	50.4083	226.169	1.49348	3.04943	1.15065	2.04183	0.770445	0.377331	N	Y	N	Y	N	Y	0.173944	8.34841e-05	0.731147	0.00728776	0.57086	0.0110911
gi|659101981|ref|XM_008453670.1|	cytochrome P450 97B2, chloroplastic (LOC103493048), mRNA	AT4G15110	cytochrome P450, family 97, subfamily B, polypeptide 3	383	22	2	28	103.928	2.82843	2	18.7172	17.4091	191.5	13.6786	11	0.785714	0.0714286	Y	Y	Y	N	N	N	1.41887e-12	0	4.54561e-07	0.0147107	0.760551	0.00343614
gi|659101983|ref|XM_008453671.1|	protein FAR-RED ELONGATED HYPOCOTYL 3 (LOC103493049), mRNA	AT3G22170	far-red elongated hypocotyls 3	1034	386	257	573	82.5974	29.6985	30.9892	130.24	2.67876	4.02335	1.80454	1.50195	0.673647	0.448517	Y	Y	N	N	N	N	0.00116141	9.04507e-07	0.14849	0.140218	0.399818	0.0372868
gi|659101985|ref|XM_008453672.1|	probable protein S-acyltransferase 19 (LOC103493050), mRNA	AT3G22180;AT4G15080	DHHC-type zinc finger family protein	214	64	35	133	24.9867	11.3137	7.23418	3.51188	3.34375	6.11429	1.60902	1.82857	0.481203	0.263158	Y	Y	N	N	N	Y	0.00123824	7.81304e-07	0.318086	0.210009	0.200158	0.00583398
gi|659101987|ref|XM_008453673.1|	gamma aminobutyrate transaminase 1, mitochondrial-like (LOC103493051), transcript variant X1, mRNA	AT3G22200	Pyridoxal phosphate (PLP)-dependent transferases superfamily protein	21	10	64	614	12.7017	6.36396	39.3446	150.387	2.1	0.328125	0.034202	0.15625	0.0162866	0.104235	N	N	Y	Y	Y	Y	0.338456	0.056125	7.72045e-11	0.0206764	2.168e-10	8.4768e-08
gi|659101989|ref|XM_008453674.1|	gamma aminobutyrate transaminase 1, mitochondrial-like (LOC103493051), transcript variant X2, mRNA	AT3G22200	Pyridoxal phosphate (PLP)-dependent transferases superfamily protein	2274	1033	1223	10750	189.611	182.434	520.437	1041.95	2.20136	1.85936	0.211535	0.844644	0.096093	0.113767	Y	Y	Y	N	Y	Y	0.00646147	0.0184236	0.000129481	0.629504	3.95882e-06	2.17066e-08
gi|659102007|ref|XM_008453682.1|	pentatricopeptide repeat-containing protein At4g19440, chloroplastic (LOC103493057), transcript variant X1, mRNA			177	127	385	178	29.9555	2.82843	133.665	57.7697	1.3937	0.45974	0.994382	0.32987	0.713483	2.16292	N	Y	N	Y	N	N	0.340659	0.00944172	0.990448	0.00306078	0.515983	0.0517175
gi|659102013|ref|XM_008453685.1|	uncharacterized LOC103493059 (LOC103493059), mRNA	AT1G73160;AT4G19460	UDP-Glycosyltransferase superfamily protein	98	71	105	266	13.5277	2.12132	23.4379	97.5209	1.38028	0.933333	0.368421	0.67619	0.266917	0.394737	N	N	N	N	N	N	0.43428	0.832136	0.0361156	0.30294	0.015784	0.0258497
gi|659102015|ref|XM_008453686.1|	uncharacterized LOC103493060 (LOC103493060), mRNA	AT5G45275;AT3G01630	Major facilitator superfamily protein	1878	2674	10874	749	517.653	871.156	7086.01	682.667	0.702319	0.172706	2.50734	0.245908	3.57009	14.518	N	Y	N	N	Y	Y	0.199173	0.00990053	0.0231481	0.0630339	0.00443373	0.00074741
gi|659102021|ref|XM_008453689.1|	trihelix transcription factor GT-3b-like (LOC103493063), mRNA			84	112	57	307	4.3589	0.707107	7.76745	200.303	0.75	1.47368	0.273616	1.96491	0.364821	0.185668	N	N	N	N	N	Y	0.448716	0.338315	0.0335939	0.0830764	0.141717	0.0122677
gi|659102024|ref|XM_008453690.1|	serine/threonine-protein phosphatase 6 regulatory ankyrin repeat subunit B-like (LOC103493066), mRNA	AT5G61228	conserved peptide upstream open reading frame 15	1230	3330	3518	3611	142.011	126.572	832.395	2374.18	0.369369	0.34963	0.340626	0.946561	0.922182	0.974245	Y	Y	N	N	N	N	0.000284692	7.3206e-05	0.0634948	0.812828	0.873122	0.948582
gi|659102026|ref|XM_008453692.1|	nephrocystin-3-like (LOC103493067), mRNA	AT4G10840	Tetratricopeptide repeat (TPR)-like superfamily protein	674	207	70	399	38.6264	39.598	6.65833	203.841	3.25604	9.62857	1.68922	2.95714	0.518797	0.175439	Y	Y	N	Y	N	Y	0.000206679	6.72462e-13	0.208964	0.00140285	0.182474	0.00111762
gi|659102028|ref|XM_008453693.1|	bidirectional sugar transporter SWEET4-like (LOC103493068), mRNA	AT1G66770	Nodulin MtN3 family protein	409	406	2154	4489	107.705	272.943	528.358	5806.45	1.00739	0.189879	0.0911116	0.188487	0.0904433	0.47984	N	Y	N	Y	N	N	0.982232	2.27017e-09	0.112122	1.55475e-07	0.174401	0.473665
gi|659102030|ref|XM_008453694.1|	protein NLP7-like (LOC103493069), mRNA	AT1G64530;AT4G24020	NIN like protein 7;Plant regulator RWP-RK family protein	844	961	1775	2472	356.21	65.0538	28.4312	432.327	0.878252	0.475493	0.341424	0.541408	0.388754	0.718042	N	Y	Y	Y	N	N	0.666269	0.00527488	0.00790081	0.0120193	0.0416931	0.360138
gi|659102032|ref|XM_008453695.1|	26S proteasome non-ATPase regulatory subunit 8 homolog A (LOC103493070), mRNA	AT1G64520	regulatory particle non-ATPase 12A	2507	1627	1342	782	876.032	2.82843	105.133	161.29	1.54087	1.86811	3.20588	1.21237	2.08056	1.71611	N	Y	Y	N	N	N	0.160905	0.0191534	0.00411253	0.415208	0.0973497	0.142186
gi|659102049|ref|XM_008453704.1|	probable serine/threonine-protein kinase clkA (LOC103493079), mRNA	AT5G42050	DCD (Development and Cell Death) domain protein	1287	1502	11648	3958	113.094	46.669	1840.43	4374.27	0.856858	0.110491	0.325164	0.128949	0.379485	2.9429	N	Y	N	Y	N	Y	0.582336	2.55351e-15	0.255347	2.66454e-15	0.39934	0.00315632
gi|659102053|ref|XM_008453706.1|	RNA polymerase II transcriptional coactivator KELP (LOC103493081), mRNA	AT4G10920	transcriptional coactivator p15 (PC4) family protein (KELP)	679	1404	451	228	24.98	464.569	89.7459	40.0541	0.483618	1.50554	2.97807	3.11308	6.15789	1.97807	Y	N	Y	Y	Y	N	0.00980763	0.139682	0.0114244	0.000167393	7.36724e-05	0.0799014
gi|659102059|ref|XM_008453709.1|	F-box protein SKIP8 (LOC103493084), mRNA	AT4G10925	Nuclear transport factor 2 (NTF2) family protein	193	198	62	132	6.65833	9.19239	15.695	32.6037	0.974747	3.1129	1.46212	3.19355	1.5	0.469697	N	Y	N	Y	N	N	0.937006	0.00111012	0.424232	0.000752275	0.426095	0.0990565
gi|659102061|ref|XM_008453710.1|	nucleoporin seh1 (LOC103493086), mRNA	AT1G64350	Transducin/WD40 repeat-like superfamily protein	351	80	30	28	123.414	39.598	8.62168	11.7189	4.3875	11.7	12.5357	2.66667	2.85714	1.07143	Y	Y	Y	N	N	N	0.000495505	4.96231e-09	1.37985e-06	0.0332084	0.119243	0.926374
gi|659102063|ref|XM_008453712.1|	probable WRKY transcription factor 41 (LOC103493087), mRNA	AT4G23810	WRKY family transcription factor	36	25	64	667	11.2398	9.89949	28.6764	546.242	1.44	0.5625	0.053973	0.390625	0.0374813	0.095952	N	N	Y	N	Y	Y	0.495297	0.199434	0.00452281	0.0547106	0.00825303	0.0135345
gi|659102069|ref|XM_008453715.1|	cylicin-2 (LOC103493090), mRNA			1046	857	220	646	51.7333	282.136	88.7637	95.8175	1.22054	4.75455	1.6192	3.89545	1.32663	0.340557	N	Y	N	Y	N	Y	0.488543	5.12894e-08	0.235192	6.42168e-05	0.52975	0.00549632
gi|659102071|ref|XM_008453716.1|	endoglucanase 6-like (LOC103493091), mRNA	AT1G64390	glycosyl hydrolase 9C2	264	79	382	1012	142.36	23.3345	116.105	968.096	3.34177	0.691099	0.26087	0.206806	0.0780632	0.37747	N	N	N	Y	N	N	0.0449098	0.261939	0.143073	2.0317e-05	0.0564314	0.236895
gi|659102073|ref|XM_008453717.1|	F-box/LRR-repeat protein 3 (LOC103493092), transcript variant X1, mRNA			400	673	251	226	80.7548	98.9949	138.264	81.074	0.594354	1.59363	1.76991	2.68127	2.97788	1.11062	N	N	N	Y	N	N	0.0767949	0.108559	0.191556	0.000284759	0.0186282	0.791395
gi|659102082|ref|XM_008453721.1|	long chain acyl-CoA synthetase 4-like (LOC103493094), transcript variant X1, mRNA	AT1G64400	AMP-dependent synthetase and ligase family protein	469	122	8129	4390	22.745	19.799	1517.18	1140.31	3.84426	0.0576947	0.106834	0.015008	0.0277904	1.85171	Y	Y	Y	Y	Y	N	5.85163e-05	0	1.68067e-07	0	2.26406e-10	0.0873168
gi|659102086|ref|XM_008453724.1|	mitochondrial inner membrane protein OXA1 (LOC103493095), transcript variant X1, mRNA	AT5G62050	homolog of yeast oxidase assembly 1 (OXA1)	699	301	169	67	135.07	112.43	13.5031	14.5717	2.32226	4.13609	10.4328	1.78107	4.49254	2.52239	Y	Y	Y	N	Y	N	0.00637206	1.32961e-06	6.46472e-07	0.0488427	0.00373373	0.0375041
gi|659102098|ref|XM_008453730.1|	uncharacterized LOC103493099 (LOC103493099), mRNA	AT4G23890	unknown protein; FUNCTIONS IN: molecular_function unknown; INVOLVED IN: biological_process unknown; LOCATED IN: chloroplast thylakoid membrane, chloroplast; EXPRESSED IN: 22 plant structures; EXPRESSED DURING: 13 growth stages; CONTAINS InterPro DOMAIN/s:	336	139	2734	294	85.0823	12.7279	525.683	224.519	2.41727	0.122897	1.14286	0.0508413	0.472789	9.29932	Y	Y	N	Y	N	Y	0.00841689	1.40887e-13	0.761649	0	0.316501	1.70885e-08
gi|659102100|ref|XM_008453731.1|	nucleoside diphosphate kinase 3-like (LOC103493101), mRNA	AT4G23895	Pleckstrin homology (PH) domain-containing protein	13328	17054	3387	980	2956.77	4910.86	2085.5	251.407	0.781518	3.93505	13.6	5.03513	17.402	3.45612	N	Y	Y	Y	Y	N	0.362139	2.32741e-07	1.6628e-09	2.07568e-06	5.78945e-10	0.0303248
gi|659102102|ref|XM_008453732.1|	uncharacterized LOC103493102 (LOC103493102), mRNA	AT4G10970	unknown protein; FUNCTIONS IN: molecular_function unknown; INVOLVED IN: biological_process unknown; LOCATED IN: cellular_component unknown; EXPRESSED IN: 25 plant structures; EXPRESSED DURING: 14 growth stages; BEST Arabidopsis thaliana protein match is:	5905	12514	18468	16954	2079.88	2363.86	4998.25	5776.64	0.471872	0.319742	0.348295	0.677605	0.738115	1.0893	Y	Y	Y	N	N	N	0.00531478	1.46984e-05	0.00763249	0.116696	0.491275	0.810336
gi|659102106|ref|XM_008453734.1|	UDP-glucose 4-epimerase GEPI48-like (LOC103493104), mRNA	AT4G23920;AT4G10960	UDP-D-glucose/UDP-D-galactose 4-epimerase 5;UDP-D-glucose/UDP-D-galactose 4-epimerase 2	2591	15939	5598	4829	537.58	1331.48	1469.82	1399.23	0.162557	0.462844	0.53655	2.84727	3.30068	1.15925	Y	Y	N	Y	Y	N	3.79523e-11	0.0030722	0.11304	3.23057e-06	0.00569532	0.679841
gi|659102108|ref|XM_008453735.1|	dynamin-related protein 5A (LOC103493105), mRNA	AT5G42080;AT3G61760	DYNAMIN-like 1B;dynamin-like protein	1638	2390	2400	1476	377.817	108.894	227.935	211.661	0.685356	0.6825	1.10976	0.995833	1.61924	1.62602	N	N	N	N	N	N	0.171119	0.143387	0.792538	0.985235	0.271315	0.180724
gi|659102114|ref|XM_008453738.1|	probable GABA transporter 2 (LOC103493108), mRNA	AT5G41800	Transmembrane amino acid transporter family protein	54	4	13	274	18.5831	0.707107	5.50757	89.0917	13.5	4.15385	0.19708	0.307692	0.0145985	0.0474453	N	N	Y	N	Y	Y	0.000162306	0.00742713	0.00120861	0.277718	8.3616e-09	8.9561e-10
gi|659102119|ref|XM_008453740.1|	uncharacterized protein At5g05190-like (LOC103493111), transcript variant X1, mRNA	AT4G01090	Protein of unknown function (DUF3133)	398	515	927	1149	167.482	48.7904	200.163	540.756	0.772816	0.429342	0.346388	0.555556	0.448216	0.806789	N	Y	Y	Y	N	N	0.388975	0.00223554	0.0142292	0.0211924	0.0869803	0.557624
gi|659102127|ref|XM_008453744.1|	putative leucine-rich repeat-containing protein DDB_G0290503 (LOC103493112), transcript variant X1, mRNA			1929	5870	924	820	1125.87	681.651	160.678	195.152	0.32862	2.08766	2.35244	6.35281	7.15854	1.12683	Y	N	N	Y	Y	N	4.36541e-05	0.11379	0.0789949	2.44249e-15	9.74206e-06	0.744659
gi|659102143|ref|XM_008453752.1|	putative glucose-6-phosphate 1-epimerase (LOC103493118), transcript variant X1, mRNA	AT3G61610	Galactose mutarotase-like superfamily protein	508	129	265	586	135.159	46.669	85.1587	228.828	3.93798	1.91698	0.866894	0.486792	0.220137	0.452218	Y	Y	N	Y	Y	N	3.83467e-05	0.0232975	0.72832	0.031567	0.00312101	0.0386306
gi|659102149|ref|XM_008453755.1|	translation initiation factor IF-2, mitochondrial (LOC103493119), mRNA	AT4G11160	Translation initiation factor 2, small GTP-binding protein	575	536	59	221	24.0069	1.41421	14.0119	7.37111	1.07276	9.74576	2.60181	9.08475	2.42534	0.266968	N	Y	N	Y	N	Y	0.809141	1.41631e-12	0.027406	1.59206e-13	0.0594069	0.00274315
gi|659102151|ref|XM_008453756.1|	6-phosphogluconate dehydrogenase, decarboxylating 2, chloroplastic (LOC103493120), mRNA	AT5G41670	6-phosphogluconate dehydrogenase family protein	3670	2677	483	910	595.027	679.53	219.98	205.896	1.37094	7.59834	4.03297	5.54244	2.94176	0.530769	N	Y	Y	Y	N	N	0.258468	4.32654e-13	0.000618647	3.62024e-09	0.0138437	0.0898714
gi|659102155|ref|XM_008453758.1|	multiple RNA-binding domain-containing protein 1 (LOC103493122), mRNA	AT5G08695	RNA-binding (RRM/RBD/RNP motifs) family protein	307	126	74	212	29.1433	24.7487	16.5025	39.3997	2.43651	4.14865	1.44811	1.7027	0.59434	0.349057	Y	Y	N	N	N	Y	0.00885607	1.315e-05	0.407132	0.144378	0.318963	0.0148408
gi|659102161|ref|XM_008453761.1|	cation/H(+) antiporter 18-like (LOC103493126), mRNA	AT5G41612	other RNA	303	122	696	134	35.1331	31.1127	244.218	48.2632	2.48361	0.435345	2.26119	0.175287	0.910448	5.19403	Y	Y	N	Y	N	Y	0.00749159	0.00406377	0.0776125	6.29213e-05	0.853959	4.01366e-05
gi|659102177|ref|XM_008453770.1|	ubiquinone biosynthesis monooxygenase COQ6 (LOC103493132), transcript variant X1, mRNA	AT3G24200	FAD/NAD(P)-binding oxidoreductase family protein	377	389	166	205	15.308	50.2046	28.6764	51.7301	0.969152	2.27108	1.83902	2.34337	1.89756	0.809756	N	Y	N	Y	N	N	0.919359	0.00646549	0.166619	0.00276579	0.179041	0.611655
gi|659102181|ref|XM_008453772.1|	calcium-dependent protein kinase 3 (LOC103493133), mRNA	AT5G12180	calcium-dependent protein kinase 17	150	1389	37	28	24.0069	116.673	10.116	12.3423	0.107991	4.05405	5.35714	37.5405	49.6071	1.32143	Y	Y	Y	Y	Y	N	1.11022e-13	0.000256371	0.00364667	0	7.68274e-14	0.64341
gi|659102187|ref|XM_008453776.1|	respiratory burst oxidase homolog protein A-like (LOC103493136), transcript variant X1, mRNA	AT1G64060	respiratory burst oxidase protein F	39	11	30	307	12.7671	0	14.5029	88.7149	3.54545	1.3	0.127036	0.366667	0.0358306	0.0977199	N	N	Y	N	Y	Y	0.0451865	0.61281	5.25356e-05	0.135234	2.80175e-07	3.74176e-07
gi|659102190|ref|XM_008453777.1|	protein LURP-one-related 17 (LOC103493137), mRNA	AT5G41590	Protein of unknown function (DUF567)	49	28	530	2412	14.5029	11.3137	213.622	551.54	1.75	0.0924528	0.0203151	0.0528302	0.0116086	0.219735	N	Y	Y	Y	Y	Y	0.275212	4.74067e-07	1.77636e-15	7.63464e-07	3.54716e-13	6.45189e-05
gi|659102192|ref|XM_008453778.1|	uncharacterized LOC103493138 (LOC103493138), mRNA			485	384	373	832	117.738	22.6274	92.0561	249.24	1.26302	1.30027	0.582933	1.02949	0.461538	0.448317	N	N	N	N	N	N	0.438706	0.35054	0.191043	0.916523	0.102372	0.0337003
gi|659102194|ref|XM_008453779.1|	uncharacterized LOC103493139 (LOC103493139), transcript variant X1, mRNA			206	71	7	82	32.6548	40.3051	5.85947	51.9262	2.90141	29.4286	2.5122	10.1429	0.865854	0.0853659	Y	Y	N	Y	N	Y	0.00427005	1.16573e-14	0.0646321	0.000869797	0.807131	0.00124493
gi|659102202|ref|XM_008453784.1|	probable WRKY transcription factor 29 (LOC103493141), mRNA	AT1G30650	WRKY DNA-binding protein 14	0	0	10	2411	0.57735	0	15.3731	1517.14	#DIV/0!	0	0	0	0	0.00414766	N	N	Y	N	Y	Y	1	0.0956825	1.98663e-12	0.0607767	3.56939e-10	2.95371e-08
gi|659102204|ref|XM_008453785.1|	2-C-methyl-D-erythritol 2,4-cyclodiphosphate synthase, chloroplastic (LOC103493142), mRNA	AT1G63970	isoprenoid F	1018	423	198	1172	70.3586	9.19239	67.87	276.948	2.40662	5.14141	0.868601	2.13636	0.360922	0.168942	Y	Y	N	Y	N	Y	0.00359205	1.40171e-08	0.724908	0.00624008	0.0321586	6.23429e-06
gi|659102210|ref|XM_008453788.1|	40S ribosomal protein S10-1-like (LOC103493145), mRNA	AT4G25740	RNA binding Plectin/S10 domain-containing protein	6482	1101	330	414	2609.67	193.04	116.047	104.532	5.88738	19.6424	15.657	3.33636	2.65942	0.797101	Y	Y	Y	Y	N	N	0.000391943	4.40513e-09	2.46428e-08	1.40513e-06	0.0295073	0.553688
gi|659102215|ref|XM_008453790.1|	general transcription factor IIE subunit 2-like (LOC103493148), transcript variant X1, mRNA	AT4G20330;AT4G21010	Transcription initiation factor TFIIE, beta subunit	659	661	1466	1011	50.7445	53.7401	210.215	85.594	0.996974	0.449523	0.65183	0.450887	0.653808	1.45005	N	Y	N	Y	N	N	0.991703	0.00293456	0.291548	0.00145494	0.354436	0.308692
gi|659102229|ref|XM_008453798.1|	intracellular protein transport protein USO1-like (LOC103493151), transcript variant X1, mRNA	AT5G41140	Myosin heavy chain-related protein	282	4	11	181	24.4199	5.65685	4.58258	16.0935	70.5	25.6364	1.55801	0.363636	0.0220994	0.0607735	Y	Y	N	N	Y	Y	0	3.33067e-16	0.324878	0.34991	3.47327e-07	7.38355e-08
gi|659102235|ref|XM_008453801.1|	probable LRR receptor-like serine/threonine-protein kinase At1g63430 (LOC103493154), mRNA			372	808	160	153	49.96	159.099	38.7341	71.4516	0.460396	2.325	2.43137	5.05	5.28105	1.04575	Y	Y	N	Y	Y	N	0.00773246	0.00525225	0.0494089	1.11027e-09	0.000392625	0.914581
gi|659102237|ref|XM_008453802.1|	glutathione S-transferase T1 (LOC103493155), mRNA	AT5G41220;AT5G41210	glutathione S-transferase THETA 3;glutathione S-transferase THETA 1	778	1362	600	596	117.32	205.768	157.735	115.235	0.571219	1.29667	1.30537	2.27	2.28523	1.00671	N	N	N	Y	N	N	0.0462772	0.341155	0.514865	0.000693813	0.0629187	0.983302
gi|659102243|ref|XM_008453805.1|	uncharacterized LOC103493158 (LOC103493158), mRNA	AT4G11570	Haloacid dehalogenase-like hydrolase (HAD) superfamily protein	154	389	3057	2524	42.194	31.8198	232.278	651.495	0.395887	0.0503762	0.0610143	0.127249	0.15412	1.21117	Y	Y	Y	Y	Y	N	0.00356355	0	5.42309e-10	1.26565e-14	0.000168552	0.594701
gi|659102245|ref|XM_008453806.1|	probable serine/threonine-protein kinase At5g41260 (LOC103493159), transcript variant X1, mRNA	AT1G63500;AT5G41260	Protein kinase protein with tetratricopeptide repeat domain	363	251	75	441	69.5006	25.4558	24.5425	203.156	1.44622	4.84	0.823129	3.34667	0.569161	0.170068	N	Y	N	Y	N	Y	0.240932	9.74832e-07	0.647206	0.00020151	0.243724	0.000268178
gi|659102253|ref|XM_008453810.1|	uncharacterized LOC103493162 (LOC103493162), transcript variant X1, mRNA	AT1G63720	BEST Arabidopsis thaliana protein match is: hydroxyproline-rich glycoprotein family protein (TAIR:AT5G52430.1); Has 490 Blast hits to 394 proteins in 96 species: Archae - 0; Bacteria - 2; Metazoa - 132; Fungi - 88; Plants - 175; Viruses - 14; Other Eukary	7	36	301	923	5.1316	16.9706	96.0017	144.97	0.194444	0.0232558	0.00758397	0.119601	0.0390033	0.326111	N	Y	Y	Y	Y	Y	0.0208656	2.22045e-16	0	6.60503e-07	1.97409e-08	0.00336282
gi|659102279|ref|XM_008453824.1|	uncharacterized LOC103493171 (LOC103493171), mRNA	AT1G64720	Polyketide cyclase/dehydrase and lipid transport superfamily protein	616	368	3065	2184	119.039	110.309	192.72	589.654	1.67391	0.200979	0.282051	0.120065	0.168498	1.40339	N	Y	Y	Y	Y	N	0.0892793	4.6539e-09	0.00200645	2.9976e-15	0.000319575	0.347422
gi|659102283|ref|XM_008453826.1|	uncharacterized LOC103493173 (LOC103493173), transcript variant X1, mRNA	AT5G41390;AT1G63830	PLAC8 family protein	566	432	331	760	85.2369	12.7279	39.8037	329.937	1.31019	1.70997	0.744737	1.30514	0.568421	0.435526	N	N	N	N	N	N	0.366905	0.0572985	0.472591	0.321539	0.227895	0.0286689
gi|659102301|ref|XM_008453835.1|	probable salt tolerance-like protein At1g78600 (LOC103493176), mRNA	AT2G21320	B-box zinc finger family protein	128	94	10133	1145	27.0617	7.07107	1635.25	1656.52	1.3617	0.012632	0.11179	0.00927662	0.0820961	8.84978	N	Y	N	Y	N	Y	0.404464	0	0.180172	0	0.212089	2.01135e-08
gi|659102303|ref|XM_008453836.1|	probable serine protease EDA2 (LOC103493177), transcript variant X1, mRNA	AT4G36190	Serine carboxypeptidase S28 family protein	135	190	92	266	18.8768	53.7401	21.7025	78.2581	0.710526	1.46739	0.507519	2.06522	0.714286	0.345865	N	N	N	Y	N	Y	0.327838	0.263363	0.145756	0.0285514	0.497004	0.0111014
gi|659102305|ref|XM_008453837.1|	probable serine protease EDA2 (LOC103493177), transcript variant X2, mRNA	AT4G36190	Serine carboxypeptidase S28 family protein	949	1073	505	829	177.066	79.196	64.9692	198.097	0.884436	1.87921	1.14475	2.12475	1.29433	0.609168	N	Y	N	Y	N	N	0.666061	0.0206767	0.737705	0.00215859	0.564422	0.18342
gi|659102307|ref|XM_008453838.1|	uncharacterized LOC103493178 (LOC103493178), transcript variant X1, mRNA	AT3G51140	Protein of unknown function (DUF3353)	659	236	14	119	149.165	68.5894	3	56.3471	2.79237	47.0714	5.53782	16.8571	1.98319	0.117647	Y	Y	Y	Y	N	Y	0.0011085	0	0.000141728	4.39648e-13	0.176183	6.9328e-05
gi|659102313|ref|XM_008453841.1|	putative glucose-6-phosphate 1-epimerase (LOC103493181), mRNA	AT5G66530	Galactose mutarotase-like superfamily protein	1955	3192	808	202	237.91	22.6274	212.003	54.0401	0.612469	2.41955	9.67822	3.9505	15.802	4	N	Y	Y	Y	Y	Y	0.0735296	0.000941186	2.18638e-07	4.43127e-09	3.68568e-09	0.000386063
gi|659102321|ref|XM_008453846.1|	GDP-mannose 4,6 dehydratase 1 (LOC103493184), mRNA	AT5G66280	GDP-D-mannose 4,6-dehydratase 1	454	103	684	463	271.519	65.0538	106.127	387.043	4.40777	0.663743	0.980562	0.150585	0.222462	1.47732	N	N	N	Y	N	N	0.0369561	0.168668	0.973697	1.79711e-10	0.129032	0.337162
gi|659102323|ref|XM_008453847.1|	peptidyl-prolyl cis-trans isomerase Pin1 (LOC103493185), mRNA	AT2G18040	peptidylprolyl cis/trans isomerase, NIMA-interacting 1	3393	4328	2447	1068	834.93	279.307	489.609	200.675	0.783965	1.3866	3.17697	1.7687	4.05243	2.2912	N	N	Y	Y	Y	N	0.372788	0.206788	0.00414344	0.0125418	0.00140327	0.0238381
gi|659102325|ref|XM_008453848.1|	probable E3 ubiquitin-protein ligase HERC3 (LOC103493186), mRNA	AT5G48330	Regulator of chromosome condensation (RCC1) family protein	252	311	113	205	8.32666	25.4558	24.5832	40.1123	0.810289	2.23009	1.22927	2.75221	1.51707	0.55122	N	Y	N	Y	N	N	0.507052	0.0121195	0.645895	0.000812472	0.389843	0.15679
gi|659102331|ref|XM_008453850.1|	tubby-like F-box protein 5 (LOC103493190), mRNA	AT1G47270;AT2G18280	tubby like protein 6;tubby like protein 2	1190	923	1620	815	53.1539	76.3675	195.244	61.6955	1.28927	0.734568	1.46012	0.569753	1.13252	1.98773	N	N	N	Y	N	N	0.374836	0.240994	0.34724	0.0214355	0.782701	0.0617916
gi|659102333|ref|XM_008453851.1|	small nuclear ribonucleoprotein Sm D2-like (LOC103493191), transcript variant X1, mRNA	AT3G62840	Small nuclear ribonucleoprotein family protein	1580	586	333	321	681.942	125.865	40.0666	70.316	2.69625	4.74474	4.92212	1.75976	1.82555	1.03738	N	Y	Y	Y	N	N	0.0294378	0.000311033	0.000266461	0.0303498	0.193793	0.926453
gi|659102339|ref|XM_008453855.1|	U-box domain-containing protein 5 (LOC103493192), transcript variant X1, mRNA	AT1G24330	ARM repeat superfamily protein	348	220	220	496	103.587	1.41421	47.1734	125.703	1.58182	1.58182	0.701613	1	0.443548	0.443548	N	N	N	N	N	N	0.151478	0.121409	0.403266	0.995921	0.0966684	0.0367378
gi|659102366|ref|XM_008453869.1|	polyamine-modulated factor 1-binding protein 1-like (LOC103493201), mRNA	AT5G66250	kinectin-related	1371	1134	815	817	136.28	89.8026	40.1497	141.783	1.20899	1.68221	1.67809	1.39141	1.388	0.997552	N	N	N	N	N	N	0.504395	0.0509719	0.198293	0.171398	0.462251	0.993806
gi|659102368|ref|XM_008453870.1|	gamma carbonic anhydrase 1, mitochondrial (LOC103493202), mRNA	AT1G19580	gamma carbonic anhydrase 1	2216	2256	1915	475	316.216	108.894	267.105	71.3583	0.98227	1.15718	4.66526	1.17807	4.74947	4.03158	N	N	Y	N	Y	Y	0.949012	0.575061	0.000211135	0.48305	0.00047443	0.000228921
gi|659102370|ref|XM_008453871.1|	salicylate carboxymethyltransferase (LOC103493203), mRNA	AT4G36470	S-adenosyl-L-methionine-dependent methyltransferases superfamily protein	271	148	147	827	138.5	0	7	871.587	1.83108	1.84354	0.32769	1.0068	0.17896	0.177751	N	N	N	N	N	N	0.203504	0.111268	0.241569	0.983369	0.183876	0.113688
gi|659102373|ref|XM_008453872.1|	uncharacterized LOC103493205 (LOC103493205), mRNA			1	3	28	1287	0.57735	0.707107	8.88819	1974.02	0.333333	0.0357143	0.000777001	0.107143	0.002331	0.021756	N	N	Y	N	N	N	0.672194	0.000722664	0.00988203	0.0120788	0.0394214	0.0691174
gi|659102391|ref|XM_008453882.1|	mitogen-activated protein kinase 7 (LOC103493211), transcript variant X1, mRNA	AT2G18170	MAP kinase 7	456	25936	1821	1034	168.479	1134.91	425.708	232.103	0.0175817	0.250412	0.441006	14.2427	25.0832	1.76112	Y	Y	N	Y	Y	N	0	4.78114e-07	0.0473307	0	6.95466e-12	0.121475
gi|659102397|ref|XM_008453885.1|	ocs element-binding factor 1 (LOC103493213), mRNA	AT1G75388	conserved peptide upstream open reading frame 5	94	8	66	417	55.8689	8.48528	6.80686	295.693	11.75	1.42424	0.22542	0.121212	0.0191847	0.158273	Y	N	N	N	Y	Y	0.00313058	0.391173	0.0356985	0.000225563	0.000609423	0.0145014
gi|659102399|ref|XM_008453887.1|	dehydrin DHN1 (LOC103493214), mRNA	AT5G66400	Dehydrin family protein	0	2	2000	1144	1.1547	1.41421	1542.93	1812.08	0	0	0	0.001	0.00174825	1.74825	N	Y	Y	Y	N	N	1	2.4379e-08	0.00770388	8.70455e-06	0.0372579	0.525273
gi|659102409|ref|XM_008453892.1|	probable ubiquitin-conjugating enzyme E2 16 (LOC103493218), mRNA	AT1G45050	Ubiquitin-conjugating enzyme family protein	1303	2448	5063	4251	404.727	487.197	438.254	688.292	0.532271	0.257357	0.306516	0.483508	0.575865	1.19101	N	Y	Y	Y	N	N	0.0221252	3.82742e-07	0.00327303	0.0022738	0.219772	0.625868
gi|659102411|ref|XM_008453893.1|	D-2-hydroxyglutarate dehydrogenase, mitochondrial (LOC103493219), transcript variant X1, mRNA	AT4G36400	FAD-linked oxidases family protein	794	464	170	1080	162.642	16.2635	38.4751	515.599	1.71121	4.67059	0.735185	2.72941	0.42963	0.157407	N	Y	N	Y	N	Y	0.0718828	1.33817e-07	0.446324	0.000305195	0.0787642	0.000279733
gi|659102421|ref|XM_008453898.1|	protein RTE1-HOMOLOG (LOC103493222), mRNA	AT3G51040	RTE1-homolog	339	1383	676	933	80.928	36.7696	77.7775	268.683	0.245119	0.501479	0.363344	2.04586	1.48232	0.724544	Y	Y	Y	Y	N	N	1.02406e-06	0.0139523	0.0158378	0.00293298	0.374995	0.383072
gi|659102423|ref|XM_008453900.1|	MORC family CW-type zinc finger protein 3-like (LOC103493223), transcript variant X1, mRNA	AT4G36290	compromised recognition of TCV 1	209	457	166	233	3.21455	28.2843	37.51	104.963	0.45733	1.25904	0.896996	2.75301	1.96137	0.712446	Y	N	N	Y	N	N	0.0113624	0.459339	0.808533	0.000281452	0.154632	0.398551
gi|659102437|ref|XM_008453907.1|	ubiquitin-60S ribosomal protein L40-like (LOC103493229), mRNA	AT3G61890;AT3G52590	ubiquitin extension protein 1;homeobox 12	7043	840	1119	7565	3534.42	4.24264	242.55	1521.18	8.38452	6.29401	0.930998	0.75067	0.111038	0.147918	Y	Y	N	N	Y	Y	0.00126207	0.000559231	0.853539	0.242002	1.24443e-05	5.96571e-07
gi|659102465|ref|XM_008453925.1|	uncharacterized LOC103493249 (LOC103493249), mRNA	AT1G79030	Chaperone DnaJ-domain superfamily protein	937	560	290	752	189.074	26.163	21.5484	214.178	1.67321	3.23103	1.24601	1.93103	0.744681	0.385638	N	Y	N	Y	N	Y	0.0813737	3.15699e-05	0.587567	0.0126912	0.523231	0.0128183
gi|659102503|ref|XM_008453945.1|	cingulin-like (LOC103493275), mRNA	AT2G22560	Kinase interacting (KIP1-like) family protein	118	2535	1746	1188	24.5832	227.688	397.377	447.388	0.0465483	0.067583	0.0993266	1.45189	2.13384	1.4697	Y	Y	Y	N	N	N	0	0	2.87649e-07	0.108202	0.0832745	0.290547
gi|659102525|ref|XM_008453957.1|	very-long-chain (3R)-3-hydroxyacyl-[acyl-carrier protein] dehydratase PASTICCINO 2A (LOC103493277), mRNA	AT5G10480	Protein-tyrosine phosphatase-like, PTPLA	1551	2780	1346	1192	213.829	116.673	1227.75	292.507	0.557914	1.1523	1.30117	2.06538	2.33221	1.12919	N	N	N	N	N	N	0.0335536	0.775791	0.508844	0.123854	0.0526579	0.832827
gi|659102527|ref|XM_008453958.1|	uncharacterized LOC103493278 (LOC103493278), transcript variant X1, mRNA	AT2G02370	SNARE associated Golgi protein family	347	4575	13954	1609	108.499	1842.01	4296.9	845.164	0.075847	0.0248674	0.215662	0.327863	2.84338	8.67247	Y	Y	Y	Y	N	Y	2.12042e-07	0	0.00352721	0.00133677	0.0162361	2.48839e-08
gi|659102537|ref|XM_008453964.1|	cinnamoyl-CoA reductase 1 (LOC103493282), mRNA	AT2G02400	NAD(P)-binding Rossmann-fold superfamily protein	173	200	11	17	52.9937	140.007	10.5987	7.23418	0.865	15.7273	10.1765	18.1818	11.7647	0.647059	N	Y	Y	Y	Y	N	0.752006	1.10808e-10	8.69541e-05	0.00158662	0.00397223	0.59574
gi|659102539|ref|XM_008453965.1|	2-C-methyl-D-erythritol 4-phosphate cytidylyltransferase, chloroplastic (LOC103493283), transcript variant X1, mRNA	AT2G02500	Nucleotide-diphospho-sugar transferases superfamily protein	668	461	53	130	155.5	62.2254	22.6495	89.5842	1.44902	12.6038	5.13846	8.69811	3.54615	0.407692	N	Y	Y	Y	Y	N	0.213267	3.33067e-15	0.000260392	1.60183e-12	0.0089697	0.126917
gi|659102543|ref|XM_008453967.1|	protein STICHEL (LOC103493284), mRNA	AT2G02480	AAA-type ATPase family protein	633	484	19	177	93.8953	75.6604	15.9478	67.0099	1.30785	33.3158	3.57627	25.4737	2.73446	0.107345	N	Y	Y	Y	N	Y	0.367736	0	0.00370372	0	0.034525	7.95699e-06
gi|659102545|ref|XM_008453968.1|	PHD finger protein ALFIN-LIKE 7 (LOC103493285), mRNA	AT2G02470	alfin-like 6	2545	1431	644	2041	205.65	19.0919	82.7768	1138.66	1.77848	3.95186	1.24694	2.22205	0.701127	0.315532	N	Y	N	Y	N	N	0.0435546	4.17698e-07	0.574189	0.000893456	0.459007	0.0221201
gi|659102554|ref|XM_008453973.1|	uncharacterized LOC103493288 (LOC103493288), transcript variant X1, mRNA	AT2G02410	unknown protein; CONTAINS InterPro DOMAIN/s: Protein of unknown function DUF901 (InterPro:IPR010298); Has 1151 Blast hits to 1151 proteins in 597 species: Archae - 0; Bacteria - 1105; Metazoa - 0; Fungi - 0; Plants - 42; Viruses - 0; Other Eukaryotes - 4	360	360	165	320	37.7227	79.196	64.0495	136.495	1	2.18182	1.125	2.18182	1.125	0.515625	N	Y	N	Y	N	N	1	0.00983316	0.784735	0.0065882	0.803833	0.0984597
gi|659102574|ref|XM_008453982.1|	methionine S-methyltransferase (LOC103493292), mRNA	AT5G49810	methionine S-methyltransferase	190	516	450	824	59.7523	117.38	367.572	241.572	0.368217	0.422222	0.230583	1.14667	0.626214	0.546117	Y	N	Y	N	N	N	0.00117426	0.206917	0.000741742	0.815672	0.313276	0.132112
gi|659102578|ref|XM_008453984.1|	UPF0420 protein C16orf58 homolog (LOC103493294), mRNA	AT5G49820	Protein of unknown function, DUF647	113	340	270	249	31.5647	68.5894	38.3145	154.632	0.332353	0.418519	0.453815	1.25926	1.36546	1.08434	Y	Y	N	N	N	N	0.000823162	0.00637985	0.123465	0.403187	0.513261	0.836971
gi|659102598|ref|XM_008453992.1|	cullin-associated NEDD8-dissociated protein 1 (LOC103493300), transcript variant X1, mRNA	AT2G02560	cullin-associated and neddylation dissociated	1480	942	273	500	143.061	330.926	57.7148	140.92	1.57113	5.42125	2.96	3.45055	1.884	0.546	N	Y	Y	Y	N	N	0.115738	2.27875e-09	0.00831785	0.000168743	0.159612	0.115122
gi|659102608|ref|XM_008453997.1|	zinc finger CCCH domain-containing protein 5 (LOC103493302), mRNA	AT1G10320	Zinc finger C-x8-C-x5-C-x3-H type family protein	404	278	127	1134	205.559	14.8492	35.6417	645.087	1.45324	3.1811	0.356261	2.18898	0.24515	0.111993	N	Y	N	Y	N	Y	0.395577	0.0129709	0.0471185	0.00971272	0.0325598	0.000673671
gi|659102615|ref|XM_008454001.1|	guanine nucleotide-binding protein-like 3 homolog (LOC103493305), mRNA	AT3G07050	GTP-binding family protein	1277	189	36	382	333.593	28.9914	25.4231	155.532	6.75661	35.4722	3.34293	5.25	0.494764	0.0942408	Y	Y	Y	Y	N	Y	1.03615e-08	0	0.00377928	7.39218e-06	0.156942	9.75307e-07
gi|659102617|ref|XM_008454002.1|	chloride channel protein CLC-c (LOC103493306), mRNA	AT5G49890	chloride channel C	134	32	268	1866	34.5302	3.53553	45.9021	950.669	4.1875	0.5	0.0718114	0.119403	0.017149	0.143623	Y	Y	Y	Y	Y	Y	0.000899672	0.0272494	1.8603e-05	6.25375e-09	1.14573e-06	0.000428714
gi|659102625|ref|XM_008454006.1|	COX assembly mitochondrial protein 2 homolog (LOC103493308), transcript variant X2, mRNA	AT4G21192	Cytochrome c oxidase biogenesis protein Cmc1-like	601	1455	628	425	78.373	31.8198	93.602	37.099	0.413058	0.957006	1.41412	2.31688	3.42353	1.47765	Y	N	N	Y	Y	N	0.00172071	0.873968	0.405796	0.000476692	0.00596641	0.299496
gi|659102631|ref|XM_008454011.1|	phosphoribosylamine--glycine ligase (LOC103493310), transcript variant X1, mRNA	AT1G09830	Glycinamide ribonucleotide (GAR) synthetase	1696	444	98	314	286.444	53.033	23.6432	100.426	3.81982	17.3061	5.40127	4.53061	1.41401	0.312102	Y	Y	Y	Y	N	Y	1.10109e-05	0	6.89986e-05	2.1835e-07	0.460773	0.00485385
gi|659102637|ref|XM_008454014.1|	uncharacterized LOC103493311 (LOC103493311), transcript variant X1, mRNA	AT1G57680	FUNCTIONS IN: molecular_function unknown; INVOLVED IN: biological_process unknown; LOCATED IN: endomembrane system; EXPRESSED IN: 24 plant structures; EXPRESSED DURING: 15 growth stages; CONTAINS InterPro DOMAIN/s: Uncharacterised conserved protein UCP031	550	551	623	673	135.39	53.033	133.365	478.871	0.998185	0.882825	0.817236	0.88443	0.818722	0.925706	N	N	N	N	N	N	0.994276	0.648452	0.667788	0.629919	0.729619	0.862558
gi|659102639|ref|XM_008454015.1|	uncharacterized LOC103493311 (LOC103493311), transcript variant X2, mRNA	AT1G57680	FUNCTIONS IN: molecular_function unknown; INVOLVED IN: biological_process unknown; LOCATED IN: endomembrane system; EXPRESSED IN: 24 plant structures; EXPRESSED DURING: 15 growth stages; CONTAINS InterPro DOMAIN/s: Uncharacterised conserved protein UCP031	499	440	261	485	103.886	115.966	59.0931	321.305	1.13409	1.91188	1.02887	1.68582	0.907216	0.538144	N	Y	N	N	N	N	0.671814	0.0238049	0.943103	0.0540551	0.854524	0.224158
gi|659102641|ref|XM_008454016.1|	ras-related protein RABD1 (LOC103493312), mRNA	AT3G11730	Ras-related small GTP-binding family protein	1868	1331	169	199	269.438	53.033	111.791	82.4702	1.40346	11.0533	9.38693	7.87574	6.68844	0.849246	N	Y	Y	Y	Y	N	0.232322	3.33067e-16	3.20295e-07	1.11022e-15	3.8228e-05	0.704818
gi|659102645|ref|XM_008454019.1|	elongation factor 1-gamma-like (LOC103493314), mRNA	AT1G57720	Translation elongation factor EF1B, gamma chain	19437	4928	1138	1104	9042.96	194.454	154.971	335.608	3.9442	17.08	17.606	4.3304	4.46377	1.0308	Y	Y	Y	Y	Y	N	0.0100857	8.26331e-07	7.03179e-07	2.33072e-10	0.000644887	0.933763
gi|659102648|ref|XM_008454020.1|	KH domain-containing protein At1g09660/At1g09670 (LOC103493316), mRNA	AT3G08620;AT1G09660	RNA-binding KH domain-containing protein	637	254	55	153	107.764	1.41421	18.9033	45.0148	2.50787	11.5818	4.1634	4.61818	1.66013	0.359477	Y	Y	Y	Y	N	N	0.00327419	3.03091e-14	0.00128331	5.2868e-06	0.310908	0.0254307
gi|659102650|ref|XM_008454021.1|	ras-related protein RABA2a (LOC103493317), transcript variant X1, mRNA	AT1G09630	RAB GTPase 11C	790	438	139	186	232.906	59.397	29.7041	77.9295	1.80365	5.68345	4.24731	3.15108	2.35484	0.747312	N	Y	Y	Y	N	N	0.0488341	2.01725e-08	0.000885917	5.49196e-05	0.072093	0.486294
gi|659102660|ref|XM_008454027.1|	MACPF domain-containing protein At4g24290 (LOC103493321), transcript variant X1, mRNA	AT4G24290	MAC/Perforin domain-containing protein	463	323	463	877	70.1593	7.07107	61.6468	244.627	1.43344	1	0.527936	0.697624	0.368301	0.527936	N	N	N	N	N	N	0.239986	1	0.12197	0.180814	0.0373944	0.0880336
gi|659102673|ref|XM_008454033.1|	probable sodium/metabolite cotransporter BASS1, chloroplastic (LOC103493327), mRNA			79	35	216	258	21.2838	0.707107	33.2916	135.758	2.25714	0.365741	0.306202	0.162037	0.135659	0.837209	N	Y	Y	Y	Y	N	0.0815558	0.00258139	0.015	1.03421e-06	0.00345497	0.657731
gi|659102675|ref|XM_008454034.1|	uncharacterized protein At5g49945-like (LOC103493328), mRNA	AT4G24330;AT5G49945	Protein of unknown function (DUF1682)	2188	2563	1216	1013	115.768	188.09	88.9625	131.933	0.853687	1.79934	2.15992	2.10773	2.53011	1.20039	N	Y	N	Y	N	N	0.566866	0.0255825	0.0545024	0.00135146	0.0341293	0.617774
gi|659102678|ref|XM_008454036.1|	xylosyltransferase 1-like (LOC103493330), mRNA	AT1G71070	Core-2/I-branching beta-1,6-N-acetylglucosaminyltransferase family protein	876	1159	537	513	6.50641	154.856	79.5005	110.857	0.755824	1.63128	1.7076	2.15829	2.25926	1.04678	N	N	N	Y	N	N	0.322673	0.0722731	0.193109	0.00163341	0.0686418	0.904374
gi|659102682|ref|XM_008454038.1|	3-deoxy-manno-octulosonate cytidylyltransferase, mitochondrial (LOC103493332), mRNA	AT1G53000	Nucleotide-diphospho-sugar transferases superfamily protein	156	104	128	215	48.8808	0.707107	30.1054	77.938	1.5	1.21875	0.725581	0.8125	0.483721	0.595349	N	N	N	N	N	N	0.266427	0.545376	0.49549	0.554791	0.172791	0.210909
gi|659102684|ref|XM_008454039.1|	thioredoxin M4, chloroplastic (LOC103493333), mRNA	AT3G15360	thioredoxin M-type 4	1129	940	382	367	185.978	173.241	6.65833	148.937	1.20106	2.9555	3.07629	2.46073	2.56131	1.04087	N	Y	Y	Y	N	N	0.523141	9.10158e-05	0.00714997	0.000327299	0.0379276	0.916691
gi|659102692|ref|XM_008454043.1|	U1 small nuclear ribonucleoprotein 70 kDa (LOC103493338), mRNA	AT5G53800	unknown protein; Has 30201 Blast hits to 17322 proteins in 780 species: Archae - 12; Bacteria - 1396; Metazoa - 17338; Fungi - 3422; Plants - 5037; Viruses - 0; Other Eukaryotes - 2996 (source: NCBI BLink).	508	385	244	504	99.6243	141.421	8.66025	101.845	1.31948	2.08197	1.00794	1.57787	0.763889	0.484127	N	Y	N	N	N	N	0.360265	0.0109927	0.987391	0.0984253	0.565023	0.0601427
gi|659102698|ref|XM_008454046.1|	plant intracellular Ras-group-related LRR protein 6 (LOC103493340), mRNA	AT3G15410	Leucine-rich repeat (LRR) family protein	565	625	775	357	15.0111	9.89949	154.047	121.64	0.904	0.729032	1.58263	0.806452	1.7507	2.17087	N	N	N	N	N	N	0.733343	0.247133	0.276613	0.39161	0.224259	0.0408175
gi|659102708|ref|XM_008454051.1|	NAC domain-containing protein 55-like (LOC103493346), mRNA	AT3G15500	NAC domain containing protein 3	10	12	5154	2348	4.50925	0.707107	1625.97	1227.23	0.833333	0.00194024	0.00425894	0.00232829	0.00511073	2.19506	N	Y	Y	Y	Y	N	0.823074	0	3.29282e-11	0	2.5263e-08	0.0304083
gi|659102710|ref|XM_008454052.1|	NAC transcription factor 25-like (LOC103493347), mRNA	AT3G15510;AT1G52880	NAC (No Apical Meristem) domain transcriptional regulator superfamily protein;NAC domain containing protein 2	20	231	4699	4981	11.0604	58.6899	1600.1	2920.82	0.0865801	0.00425622	0.00401526	0.0491594	0.0463762	0.943385	Y	Y	Y	Y	Y	N	1.08341e-09	0	1.98797e-09	2.05937e-09	0.000416226	0.883512
gi|659102712|ref|XM_008454054.1|	uncharacterized LOC103493348 (LOC103493348), transcript variant X1, mRNA	AT1G52870	Peroxisomal membrane 22 kDa (Mpv17/PMP22) family protein	69	93	998	154	13.5277	10.6066	312.692	154.212	0.741935	0.0691383	0.448052	0.0931864	0.603896	6.48052	N	Y	N	Y	N	Y	0.453986	2.7135e-12	0.319074	3.28303e-08	0.577372	2.84874e-06
gi|659102714|ref|XM_008454055.1|	uncharacterized LOC103493348 (LOC103493348), transcript variant X2, mRNA	AT1G52870	Peroxisomal membrane 22 kDa (Mpv17/PMP22) family protein	56	110	1366	257	16.4418	5.65685	268.062	212.075	0.509091	0.0409956	0.217899	0.0805271	0.428016	5.31518	N	Y	N	Y	N	Y	0.101646	0	0.0647418	0	0.307365	1.69702e-05
gi|659102716|ref|XM_008454056.1|	peptidyl-prolyl cis-trans isomerase CYP37, chloroplastic (LOC103493349), mRNA	AT3G15520	Cyclophilin-like peptidyl-prolyl cis-trans isomerase family protein	431	120	6	99	43.1548	35.3553	4.16333	53.1131	3.59167	71.8333	4.35354	20	1.21212	0.0606061	Y	Y	Y	Y	N	Y	0.000142593	0	0.00145763	4.5552e-09	0.726482	4.42767e-05
gi|659102731|ref|XM_008454063.1|	uncharacterized LOC103493356 (LOC103493356), mRNA	AT4G27390	unknown protein; INVOLVED IN: biological_process unknown; LOCATED IN: chloroplast; EXPRESSED IN: 22 plant structures; EXPRESSED DURING: 13 growth stages; Has 30201 Blast hits to 17322 proteins in 780 species: Archae - 12; Bacteria - 1396; Metazoa - 17338;	301	158	461	1137	49.7594	60.1041	148.109	493.072	1.90506	0.652928	0.264732	0.342733	0.138962	0.405453	N	N	Y	Y	Y	Y	0.0537112	0.135114	0.00162718	0.0028006	0.000419044	0.016958
gi|659102733|ref|XM_008454064.1|	uncharacterized LOC103493357 (LOC103493357), mRNA			248	261	1749	516	6.4291	33.234	362.809	159.105	0.950192	0.141795	0.48062	0.149228	0.505814	3.38953	N	Y	N	Y	N	Y	0.871817	8.2e-12	0.0894798	2.4335e-12	0.159339	0.00116583
gi|659102735|ref|XM_008454065.1|	cytochrome c-type biogenesis ccda-like chloroplastic protein (LOC103493358), transcript variant X1, mRNA	AT5G54290	cytochrome c biogenesis protein family	580	363	105	267	46.8081	221.324	45.5448	121.034	1.5978	5.52381	2.17228	3.45714	1.35955	0.393258	N	Y	N	N	N	N	0.124175	2.39861e-08	0.0701691	0.0320741	0.520478	0.0252283
gi|659102743|ref|XM_008454069.1|	uncharacterized LOC103493362 (LOC103493362), mRNA			243	285	384	362	50.7379	25.4558	57.2393	79.7747	0.852632	0.632812	0.671271	0.742188	0.787293	1.06077	N	N	N	N	N	N	0.619228	0.117664	0.364325	0.278881	0.618975	0.875607
gi|659102745|ref|XM_008454070.1|	chlorophyll a-b binding protein 13, chloroplastic (LOC103493363), mRNA	AT5G54270	light-harvesting chlorophyll B-binding protein 3	14	0	305	549	5.50757	0.707107	63.7207	445.535	#DIV/0!	0.0459016	0.0255009	0	0	0.555556	N	Y	Y	Y	Y	N	0.0115352	1.33227e-15	0.000900386	0	3.66062e-05	0.336902
gi|659102757|ref|XM_008454077.1|	cyclic nucleotide-gated ion channel 4 (LOC103493365), mRNA	AT5G54250	cyclic nucleotide-gated cation channel 4	169	329	437	603	41.2432	269.408	179.603	295.173	0.513678	0.386728	0.280265	0.75286	0.545605	0.72471	N	Y	Y	N	N	N	0.277509	0.00778016	0.00573544	0.570442	0.267491	0.404252
gi|659102761|ref|XM_008454079.1|	uncharacterized LOC103493367 (LOC103493367), transcript variant X1, mRNA	AT1G15220	cytochrome c biogenesis protein family	262	206	115	432	25.1064	26.163	17.5594	157.722	1.27184	2.27826	0.606481	1.7913	0.476852	0.266204	N	Y	N	N	N	Y	0.460999	0.00953232	0.248405	0.0677291	0.132859	0.00111982
gi|659102765|ref|XM_008454081.1|	protein PLANT CADMIUM RESISTANCE 8 (LOC103493369), mRNA	AT1G52200	PLAC8 family protein	9	0	10	547	5.85947	0	16.7432	423.292	#DIV/0!	0.9	0.0164534	0	0	0.0182815	N	N	Y	N	Y	Y	0.00919874	0.922173	0.000206216	0.0706041	2.45972e-06	0.000261298
gi|659102767|ref|XM_008454082.1|	malonate--CoA ligase (LOC103493370), transcript variant X1, mRNA	AT3G16170	AMP-dependent synthetase and ligase family protein	917	374	632	3685	238.353	108.187	397.764	3466.59	2.45187	1.45095	0.248847	0.591772	0.101493	0.171506	Y	N	N	N	N	N	0.00318611	0.283559	0.124209	0.369386	0.0708591	0.0743965
gi|659102771|ref|XM_008454085.1|	diacylglycerol kinase 5-like (LOC103493372), transcript variant X1, mRNA	AT4G28130;AT2G20900	diacylglycerol kinase 5;diacylglycerol kinase 6	59	224	1702	1085	19.1398	33.234	243.878	475.515	0.263393	0.0346651	0.0543779	0.13161	0.206452	1.56866	Y	Y	Y	Y	Y	N	0.000240887	0	1.18797e-07	1.64646e-13	0.00266618	0.217295
gi|659102783|ref|XM_008454090.1|	calcium-binding protein PBP1 (LOC103493375), mRNA	AT4G27280	Calcium-binding EF-hand family protein	112	122	582	795	93.5468	9.89949	56.6245	298.438	0.918033	0.19244	0.140881	0.209622	0.153459	0.732075	N	Y	Y	Y	Y	N	0.886863	5.67833e-08	1.37369e-05	1.04601e-07	0.0002951	0.400496
gi|659102789|ref|XM_008454093.1|	G-type lectin S-receptor-like serine/threonine-protein kinase At4g27290 (LOC103493379), mRNA	AT4G27290	S-locus lectin protein kinase family protein	140	56	91	307	33.6204	7.77817	29.8719	92.5869	2.5	1.53846	0.456026	0.615385	0.18241	0.296417	N	N	N	N	Y	Y	0.0219629	0.218414	0.0876414	0.229736	0.00224594	0.00368396
gi|659102793|ref|XM_008454096.1|	dihydroflavonol-4-reductase (LOC103493381), transcript variant X1, mRNA			56	1513	90	35	38.0832	80.6102	18.0093	7.23418	0.0370126	0.622222	1.6	16.8111	43.2286	2.57143	Y	N	N	Y	Y	N	0	0.227171	0.479219	0	2.45359e-13	0.0630775
gi|659102801|ref|XM_008454100.1|	50S ribosomal protein L24, chloroplastic (LOC103493382), mRNA	AT5G54600	Translation protein SH3-like family protein	1569	784	151	166	590.832	36.7696	20.8806	18.0093	2.00128	10.3907	9.45181	5.19205	4.72289	0.909639	N	Y	Y	Y	Y	N	0.0556332	8.02236e-08	3.59906e-07	7.112e-10	0.000912599	0.81599
gi|659102829|ref|XM_008454113.1|	uncharacterized LOC103493394 (LOC103493394), mRNA			9	30	438	538	4.3589	4.24264	146.427	349.102	0.3	0.0205479	0.0167286	0.0684932	0.0557621	0.814126	N	Y	Y	Y	Y	N	0.086262	3.33067e-16	8.39215e-06	2.39957e-08	0.00223666	0.644225
gi|659102841|ref|XM_008454120.1|	minor allergen Alt a 7 (LOC103493401), mRNA	AT5G54500	flavodoxin-like quinone reductase 1	733	4369	5655	3355	104.184	1357.65	915.638	1991.46	0.167773	0.12962	0.21848	0.772591	1.30224	1.68554	Y	Y	Y	N	N	N	6.69144e-08	1.94622e-13	0.00975824	0.264787	0.544449	0.14722
gi|659102843|ref|XM_008454122.1|	uncharacterized LOC103493402 (LOC103493402), transcript variant X1, mRNA	AT2G25800;AT2G20010	Protein of unknown function (DUF810)	207	848	704	1308	105.532	19.799	163.781	337.178	0.244104	0.294034	0.158257	1.20455	0.648318	0.538226	Y	Y	Y	N	N	N	2.21579e-06	2.21941e-05	2.04296e-05	0.451884	0.341094	0.0930826
gi|659102909|ref|XM_008454159.1|	cytochrome c (LOC103493436), mRNA	AT1G22840	CYTOCHROME C-1	12634	35410	17683	3227	2278.04	9688.07	3168.43	824.375	0.356792	0.714472	3.91509	2.00249	10.973	5.4797	Y	N	Y	Y	Y	Y	0.000125669	0.18813	0.00067499	0.00194207	9.53926e-08	6.26634e-06
gi|659102915|ref|XM_008454162.1|	AP-3 complex subunit sigma (LOC103493438), transcript variant X1, mRNA	AT3G50860	Clathrin adaptor complex small chain family protein	661	708	226	226	118.072	175.362	71.5844	21.3854	0.933616	2.92478	2.92478	3.13274	3.13274	1	N	Y	Y	Y	N	N	0.8129	0.000191983	0.0128458	1.38137e-05	0.0137645	1
gi|659102929|ref|XM_008454170.1|	cell number regulator 2-like (LOC103493439), mRNA			529	71	0	139	112.882	25.4558	1.1547	130.27	7.4507	#DIV/0!	3.80576	#DIV/0!	0.510791	0	Y	Y	Y	N	N	Y	1.15567e-08	0	0.00284237	1.70027e-09	0.455215	0.000372624
gi|659102962|ref|XM_008454183.1|	microtubule-associated protein 70-1 (LOC103493449), mRNA	AT1G68060	microtubule-associated proteins 70-1	994	234	41	145	25.3574	36.7696	10.504	51.0523	4.24786	24.2439	6.85517	5.70732	1.61379	0.282759	Y	Y	Y	Y	N	Y	4.70366e-06	0	1.38345e-05	6.7476e-07	0.343445	0.00726802
gi|659102972|ref|XM_008454189.1|	adagio protein 3 (LOC103493451), transcript variant X1, mRNA	AT1G68050	flavin-binding, kelch repeat, f box 1	666	2588	586	1541	518.677	554.372	439.457	486.811	0.257342	1.13652	0.432187	4.41638	1.67943	0.380273	Y	N	N	Y	N	Y	5.18784e-05	0.838327	0.0388369	2.46718e-06	0.235719	0.00949442
gi|659102999|ref|XM_008454200.1|	tryptophan--tRNA ligase, cytoplasmic (LOC103493459), mRNA	AT3G04600	Nucleotidylyl transferase superfamily protein	424	107	48	102	163.777	1.41421	10.0664	14.2945	3.96262	8.83333	4.15686	2.22917	1.04902	0.470588	Y	Y	Y	N	N	N	0.0019499	7.11446e-07	0.00208452	0.0465833	0.936021	0.117251
gi|659103001|ref|XM_008454201.1|	protein vip1-like (LOC103493460), transcript variant X1, mRNA	AT1G67950;AT4G17720	RNA-binding (RRM/RBD/RNP motifs) family protein	631	447	237	1621	308.017	21.2132	46.0905	760.499	1.41163	2.66245	0.389266	1.88608	0.275756	0.146206	N	Y	N	Y	N	Y	0.408787	0.02062	0.0276308	0.0203846	0.0146998	0.00014811
gi|659103009|ref|XM_008454205.1|	peptide methionine sulfoxide reductase B1, chloroplastic (LOC103493463), transcript variant X1, mRNA	AT1G53670	methionine sulfoxide reductase B 1	154	69	155	421	24.7857	26.163	80.0187	116.435	2.23188	0.993548	0.365796	0.445161	0.163895	0.368171	N	N	N	N	Y	Y	0.0367169	0.994702	0.0254295	0.128266	0.000861242	0.0120785
gi|659103024|ref|XM_008454213.1|	glucan endo-1,3-beta-D-glucosidase (LOC103493468), mRNA	AT2G43670	Carbohydrate-binding X8 domain superfamily protein	147	720	1140	168	87.8408	121.622	35.9073	220.935	0.204167	0.128947	0.875	0.631579	4.28571	6.78571	Y	Y	N	N	Y	Y	2.03027e-07	3.64875e-12	0.876356	0.0640322	0.00191462	1.4677e-06
gi|659103027|ref|XM_008454214.1|	cytochrome P450 CYP72A219-like (LOC103493471), mRNA			248	700	464	1085	129.279	145.664	163.255	552.856	0.354286	0.534483	0.228571	1.50862	0.645161	0.42765	Y	N	Y	N	N	N	0.0004984	0.0650053	0.00397686	0.107828	0.338474	0.0514608
gi|659103031|ref|XM_008454216.1|	cytochrome P450 CYP72A219-like (LOC103493473), mRNA	AT3G14620	cytochrome P450, family 72, subfamily A, polypeptide 8	38	33	139	1887	8.3865	1.41421	60.1443	570.383	1.15152	0.273381	0.0201378	0.23741	0.0174881	0.0736619	N	Y	Y	Y	Y	Y	0.777556	0.00157328	3.10862e-15	0.00427258	1.30296e-11	2.04881e-10
gi|659103034|ref|XM_008454218.1|	60S ribosomal protein L18a-like protein (LOC103493475), mRNA	AT1G17080;AT3G14610	Ribosomal protein L18ae family;cytochrome P450, family 72, subfamily A, polypeptide 7	513	208	444	1759	89.202	70.0036	93.0376	1032.76	2.46635	1.15541	0.291643	0.468468	0.118249	0.252416	Y	N	N	Y	Y	Y	0.00471962	0.604377	0.0231977	0.00745902	0.00583661	0.0146182
gi|659103036|ref|XM_008454219.1|	MATE efflux family protein ALF5-like (LOC103493476), mRNA	AT3G23560	MATE efflux family protein	193	62	130	1316	161.717	31.1127	123.382	370.161	3.1129	1.48462	0.146657	0.476923	0.0471125	0.0987842	N	N	Y	N	Y	Y	0.213961	0.584075	1.05033e-05	0.431406	4.50927e-08	1.20267e-08
gi|659103043|ref|XM_008454222.1|	probable bifunctional methylthioribulose-1-phosphate dehydratase/enolase-phosphatase E1 1 (LOC103493479), mRNA	AT5G53850	haloacid dehalogenase-like hydrolase family protein	2485	740	609	465	837.319	231.931	109.892	215.924	3.35811	4.08046	5.34409	1.21511	1.5914	1.30968	Y	Y	Y	N	N	N	0.00142284	1.77673e-05	6.00726e-05	0.438175	0.306406	0.470206
gi|659103047|ref|XM_008454225.1|	uncharacterized protein PB18E9.04c (LOC103493481), mRNA	AT5G53830;AT3G15300	VQ motif-containing protein	93	224	261	378	17.0392	91.2168	46.5081	118.507	0.415179	0.356322	0.246032	0.858238	0.592593	0.690476	Y	Y	Y	N	N	N	0.0120512	0.00154461	0.00285962	0.604813	0.286988	0.339567
gi|659103049|ref|XM_008454226.1|	protein SPA1-RELATED 4 (LOC103493482), transcript variant X1, mRNA	AT3G15354;AT1G53090	SPA1-related 4;SPA1-related 3	203	114	4050	403	46.6083	33.234	565.219	221.663	1.7807	0.0501235	0.503722	0.0281481	0.282878	10.0496	N	Y	N	Y	N	Y	0.102267	0	0.120474	0	0.0415085	5.25856e-09
gi|659103060|ref|XM_008454231.1|	proton pump-interactor 1 (LOC103493484), transcript variant X1, mRNA	AT4G27500	proton pump interactor 1	4479	6357	7016	2855	172.018	1776.96	360	1224.85	0.704578	0.638398	1.56883	0.906072	2.22662	2.45744	N	N	N	N	N	Y	0.197412	0.0811367	0.249936	0.667142	0.064196	0.0135003
gi|659103064|ref|XM_008454233.1|	proton pump-interactor 1 (LOC103493484), transcript variant X3, mRNA	AT1G11910	aspartic proteinase A1	5463	8974	3364	13855	1873.88	2167.28	700.706	2795.69	0.608759	1.62396	0.394298	2.66766	0.647708	0.2428	N	N	Y	Y	N	Y	0.0663512	0.0652288	0.0180866	1.40744e-05	0.328093	0.000136466
gi|659103066|ref|XM_008454234.1|	uncharacterized LOC103493486 (LOC103493486), transcript variant X1, mRNA	AT1G53040	Protein of unknown function (DUF616)	214	333	258	372	0	9.19239	52.3068	175.758	0.642643	0.829457	0.575269	1.2907	0.895161	0.693548	N	N	N	N	N	N	0.160111	0.536031	0.209751	0.357611	0.818289	0.34588
gi|659103077|ref|XM_008454240.1|	probable ubiquitin-conjugating enzyme E2 25 (LOC103493488), transcript variant X1, mRNA	AT3G15355;AT1G53025	Ubiquitin-conjugating enzyme family protein;ubiquitin-conjugating enzyme 25	1459	1097	594	1099	356.043	309.713	124.709	274.879	1.32999	2.45623	1.32757	1.8468	0.99818	0.540491	N	Y	N	Y	N	N	0.316392	0.000894507	0.47728	0.0121194	0.996215	0.0974365
gi|659103087|ref|XM_008454245.1|	E3 ubiquitin-protein ligase RMA3 (LOC103493490), mRNA	AT4G27470	RING membrane-anchor 3	211	627	4031	2141	43.8216	45.9619	605.089	1812.42	0.336523	0.0523443	0.0985521	0.155545	0.292854	1.88277	Y	Y	Y	Y	N	N	0.000314299	0	0.0175447	8.98837e-13	0.191443	0.0805725
gi|659103095|ref|XM_008454251.1|	ultraviolet-B receptor UVR8 (LOC103493494), mRNA	AT3G15430	Regulator of chromosome condensation (RCC1) family protein	588	812	557	723	46.7047	116.673	77.4102	13.6504	0.724138	1.05566	0.813278	1.45781	1.1231	0.770401	N	N	N	N	N	N	0.262957	0.845533	0.614373	0.13064	0.797005	0.484553
gi|659103104|ref|XM_008454255.1|	stem-specific protein TSJT1 (LOC103493498), transcript variant X1, mRNA	AT4G27450	Aluminium induced protein with YGL and LRDR motifs	71	4	2	230	96.4693	1.41421	2.51661	49.521	17.75	35.5	0.308696	2	0.0173913	0.00869565	N	N	Y	N	Y	Y	0.14464	0.057742	0.0180684	0.742015	3.00064e-08	1.55431e-14
gi|659103107|ref|XM_008454256.1|	stem-specific protein TSJT1 (LOC103493498), transcript variant X2, mRNA	AT4G27450	Aluminium induced protein with YGL and LRDR motifs	130	511	267	2046	163.414	515.481	167.033	1173.03	0.254403	0.486891	0.0635386	1.91386	0.249756	0.130499	N	N	Y	N	N	Y	0.190293	0.294834	0.000102236	0.421392	0.0445868	0.00138121
gi|659103109|ref|XM_008454257.1|	protochlorophyllide reductase, chloroplastic (LOC103493499), mRNA	AT5G54190;AT4G27440	protochlorophyllide oxidoreductase A;protochlorophyllide oxidoreductase B	296	42	28	236	127.571	20.5061	5.50757	142.318	7.04762	10.5714	1.25424	1.5	0.177966	0.118644	Y	Y	N	N	N	Y	0.000482027	3.22353e-06	0.609881	0.458035	0.021298	0.00174092
gi|659103111|ref|XM_008454258.1|	WD repeat-containing protein 44 (LOC103493501), transcript variant X1, mRNA	AT3G15470;AT5G54200	Transducin/WD40 repeat-like superfamily protein	277	261	68	215	46.1628	91.2168	19.0788	90.013	1.0613	4.07353	1.28837	3.83824	1.21395	0.316279	N	Y	N	Y	N	Y	0.856524	2.28328e-05	0.573965	8.68403e-05	0.691754	0.00794714
gi|659103115|ref|XM_008454260.1|	uncharacterized LOC103493502 (LOC103493502), mRNA	AT1G52910	Protein of unknown function (DUF1218)	802	253	80	98	228.596	12.0208	4.50925	61.3705	3.16996	10.025	8.18367	3.1625	2.58163	0.816327	Y	Y	Y	Y	N	N	0.000231321	3.03579e-12	4.13265e-06	0.000361108	0.0644931	0.659067
gi|659103117|ref|XM_008454261.1|	dentin sialophosphoprotein (LOC103493503), transcript variant X1, mRNA	AT4G27430	COP1-interacting protein 7	383	110	6	45	103.737	49.4975	3.60555	60.9289	3.48182	63.8333	8.51111	18.3333	2.44444	0.133333	Y	Y	Y	Y	N	N	0.000249255	0	1.67475e-05	1.26563e-06	0.222095	0.172425
gi|659103121|ref|XM_008454264.1|	dentin sialophosphoprotein (LOC103493503), transcript variant X3, mRNA			780	878	212	723	11.5326	274.357	49.5076	425.508	0.888383	3.67925	1.07884	4.14151	1.21438	0.293223	N	Y	N	Y	N	N	0.679642	5.94846e-06	0.85197	4.69526e-06	0.666258	0.0244046
gi|659103128|ref|XM_008454267.1|	thylakoidal processing peptidase 1, chloroplastic-like (LOC103493506), mRNA	AT1G06870	Peptidase S24/S26A/S26B/S26C family protein	484	101	444	876	78.3071	22.6274	102.246	311.259	4.79208	1.09009	0.552511	0.227477	0.115297	0.506849	Y	N	N	Y	Y	N	4.3482e-06	0.759605	0.14915	1.13359e-06	4.25336e-05	0.0697496
gi|659103136|ref|XM_008454271.1|	nucleobase-ascorbate transporter 3 (LOC103493510), mRNA	AT2G26510;AT2G05760	Xanthine/uracil permease family protein	622	881	323	1710	129.047	284.257	55.0727	890.865	0.706016	1.9257	0.363743	2.72755	0.515205	0.188889	N	Y	N	Y	N	Y	0.225177	0.0199508	0.0261338	0.000354353	0.192159	0.00179414
gi|659103138|ref|XM_008454272.1|	probable disease resistance protein At4g33300 (LOC103493511), mRNA	AT4G33300	ADR1-like 1	103	42	53	1076	42.194	10.6066	32.7159	352.196	2.45238	1.9434	0.0957249	0.792453	0.0390335	0.0492565	N	N	Y	N	Y	Y	0.0376812	0.0963313	2.4619e-07	0.649517	1.63403e-08	3.59435e-12
gi|659103156|ref|XM_008454282.1|	protein MIZU-KUSSEI 1 (LOC103493515), mRNA	AT5G42680	Protein of unknown function, DUF617	36	147	32	183	32.1455	161.927	18.4481	125.077	0.244898	1.125	0.196721	4.59375	0.803279	0.174863	N	N	N	N	N	Y	0.19879	0.863856	0.0235106	0.169018	0.773035	0.0159873
gi|659103159|ref|XM_008454283.1|	uncharacterized LOC103493518 (LOC103493518), mRNA	AT5G36210	alpha/beta-Hydrolases superfamily protein	2099	3408	915	1380	632.2	732.563	749.149	781.476	0.615904	2.29399	1.52101	3.72459	2.46957	0.663043	N	Y	N	Y	N	N	0.0766055	0.0292126	0.28956	0.000188079	0.0380099	0.452188
gi|659103161|ref|XM_008454284.1|	dipeptidyl-peptidase 5-like (LOC103493519), transcript variant X1, mRNA	AT5G36210	alpha/beta-Hydrolases superfamily protein	872	302	84	269	315.786	69.2965	22.5019	107.937	2.88742	10.381	3.24164	3.59524	1.12268	0.312268	Y	Y	Y	Y	N	Y	0.00667323	2.85584e-08	0.00567644	4.16182e-05	0.812108	0.00588684
gi|659103176|ref|XM_008454290.1|	uncharacterized LOC103493521 (LOC103493521), transcript variant X1, mRNA	AT5G42690;AT4G37080	Protein of unknown function, DUF547	977	117	22	47	327.509	44.5477	19	15.6205	8.35043	44.4091	20.7872	5.31818	2.48936	0.468085	Y	Y	Y	Y	N	N	1.7775e-06	3.33067e-16	2.91791e-10	0.000265643	0.119819	0.197865
gi|659103188|ref|XM_008454296.1|	polyadenylate-binding protein RBP47-like (LOC103493523), mRNA	AT1G47500	RNA-binding protein 47C'	905	86	56	991	512.582	15.5563	12.4231	687.502	10.5233	16.1607	0.913219	1.53571	0.086781	0.0565086	Y	Y	N	N	Y	Y	0.00223625	6.72031e-05	0.862032	0.299017	0.0104144	0.000881723
gi|659103202|ref|XM_008454301.1|	uncharacterized LOC103493525 (LOC103493525), transcript variant X1, mRNA	AT4G34310	alpha/beta-Hydrolases superfamily protein	41	45	78	187	7.37111	1.41421	17	57.6397	0.911111	0.525641	0.219251	0.576923	0.240642	0.417112	N	N	Y	N	N	N	0.876268	0.131541	0.00478127	0.201393	0.0139417	0.0427875
gi|659103212|ref|XM_008454306.1|	26S proteasome non-ATPase regulatory subunit 14 homolog (LOC103493528), mRNA	AT5G23540	Mov34/MPN/PAD-1 family protein	5217	5091	5755	2205	1418.21	187.383	402.285	981.787	1.02475	0.906516	2.36599	0.884622	2.30884	2.60998	N	N	N	N	N	Y	0.929099	0.701966	0.0295056	0.594279	0.0535348	0.00863382
gi|659103214|ref|XM_008454308.1|	dihydroflavonol-4-reductase (LOC103493529), mRNA	AT4G33360	NAD(P)-binding Rossmann-fold superfamily protein	268	60	69	1537	81.941	26.163	13.0128	974	4.46667	3.88406	0.174366	0.869565	0.0390371	0.0448926	Y	Y	Y	N	Y	Y	5.8615e-05	4.82818e-05	0.00832269	0.736242	0.000729879	0.000131802
gi|659103216|ref|XM_008454309.1|	uncharacterized LOC103493530 (LOC103493530), transcript variant X1, mRNA	AT5G44250	Protein of unknown function DUF829, transmembrane 53	354	441	194	490	108.125	61.5183	57.2917	130.699	0.802721	1.82474	0.722449	2.2732	0.9	0.395918	N	N	N	Y	N	N	0.465339	0.0448159	0.44172	0.00306684	0.822004	0.0183252
gi|659103230|ref|XM_008454312.1|	probable protein phosphatase 2C 12 (LOC103493532), transcript variant X1, mRNA	AT1G09160;AT1G68410;AT1G47380	Protein phosphatase 2C family protein	195	316	616	515	58.1292	18.3848	66.4931	105.633	0.617089	0.316558	0.378641	0.512987	0.613592	1.19612	N	Y	N	Y	N	N	0.130156	7.60199e-05	0.0263861	0.0125585	0.305	0.632133
gi|659103238|ref|XM_008454316.1|	probable protein phosphatase 2C 12 (LOC103493532), transcript variant X5, mRNA	AT1G47380	Protein phosphatase 2C family protein	345	504	826	1009	57.8475	5.65685	82.549	342.667	0.684524	0.417676	0.341923	0.610169	0.499504	0.818632	N	Y	Y	N	N	N	0.207646	0.00174904	0.0103575	0.0530312	0.136978	0.585312
gi|659103240|ref|XM_008454317.1|	BRI1 kinase inhibitor 1-like (LOC103493534), mRNA			159	94	112	895	68.2447	7.07107	24.7857	657.14	1.69149	1.41964	0.177654	0.839286	0.105028	0.12514	N	N	N	N	N	Y	0.178547	0.295062	0.0238868	0.620912	0.0218836	0.0106781
gi|659103243|ref|XM_008454318.1|	protein TIC 22, chloroplastic (LOC103493535), transcript variant X2, mRNA	AT4G33350	Tic22-like family protein	486	89	41	49	231.972	24.0416	27.1355	15.6205	5.46067	11.8537	9.91837	2.17073	1.81633	0.836735	Y	Y	Y	N	N	N	0.00381216	1.50332e-05	3.12942e-05	0.0734316	0.328195	0.762561
gi|659103249|ref|XM_008454321.1|	protein WEAK CHLOROPLAST MOVEMENT UNDER BLUE LIGHT 1-like (LOC103493536), transcript variant X1, mRNA	AT2G26570	Plant protein of unknown function (DUF827)	599	693	2893	1408	322.822	133.643	337.937	609.502	0.864358	0.207052	0.425426	0.239544	0.492188	2.05469	N	Y	N	Y	N	N	0.710539	8.89154e-09	0.0360396	1.93054e-08	0.125501	0.0482783
gi|659103259|ref|XM_008454324.1|	non-specific lipid-transfer protein-like (LOC103493538), mRNA	AT5G42890	sterol carrier protein 2	908	3095	2581	1294	58.5577	230.517	257.234	247.158	0.293376	0.351802	0.7017	1.19915	2.39181	1.99459	Y	Y	N	N	N	N	9.08095e-06	9.00136e-05	0.37701	0.432042	0.0455558	0.0582668
gi|659103271|ref|XM_008454331.1|	uncharacterized LOC103493542 (LOC103493542), transcript variant X2, mRNA			68	370	37	191	45.9601	172.534	40.7063	54.8574	0.183784	1.83784	0.356021	10	1.93717	0.193717	Y	N	N	Y	N	Y	0.00105652	0.366038	0.0421638	7.23445e-05	0.170926	0.000366035
gi|659103275|ref|XM_008454334.1|	protein DCL, chloroplastic (LOC103493543), mRNA	AT1G45230	Protein of unknown function (DUF3223)	465	282	134	168	89.5005	52.3259	38.0701	36.6606	1.64894	3.47015	2.76786	2.10448	1.67857	0.797619	N	Y	N	Y	N	N	0.107366	4.03976e-05	0.0216545	0.0139257	0.292491	0.597309
gi|659103277|ref|XM_008454335.1|	THO complex subunit 5B (LOC103493544), mRNA	AT5G42920;AT1G45233	THO complex, subunit 5	611	345	213	250	100.22	57.9828	64.0807	18.0093	1.77101	2.86854	2.444	1.61972	1.38	0.852	N	Y	N	N	N	N	0.0609635	0.000278779	0.0374539	0.0892658	0.502402	0.690584
gi|659103280|ref|XM_008454336.1|	uncharacterized LOC103493545 (LOC103493545), transcript variant X2, mRNA	AT1G45231	S-adenosyl-L-methionine-dependent methyltransferases superfamily protein	283	21	38	140	18.7705	9.19239	18.0093	81.9898	13.4762	7.44737	2.02143	0.552632	0.15	0.271429	Y	Y	N	N	Y	N	3.71777e-10	1.02077e-08	0.127157	0.310478	0.0117641	0.0209619
gi|659103303|ref|XM_008454347.1|	probable BOI-related E3 ubiquitin-protein ligase 2 (LOC103493554), transcript variant X1, mRNA	AT1G45976	S-ribonuclease binding protein 1	621	670	1205	863	123.467	8.48528	225.486	179.753	0.926866	0.515353	0.719583	0.556017	0.776362	1.39629	N	Y	N	Y	N	N	0.794305	0.013977	0.419686	0.0187131	0.579943	0.362464
gi|659103312|ref|XM_008454350.1|	uncharacterized acetyltransferase At3g50280-like (LOC103493556), mRNA	AT5G42830	HXXXD-type acyl-transferase family protein	2	0	50	435	3.05505	0.707107	19.9249	371.17	#DIV/0!	0.04	0.0045977	0	0	0.114943	N	N	Y	N	Y	N	1	9.75438e-06	0.000103469	5.904e-07	0.00011872	0.0243789
gi|659103320|ref|XM_008454355.1|	uncharacterized acetyltransferase At3g50280-like (LOC103493560), mRNA			0	0	77	18	0	0	83.4286	15.0444	#DIV/0!	0	0	0	0	4.27778	N	Y	N	Y	N	N	1	0.00040219	0.00249685	0.00260168	0.00416564	0.177115
gi|659103324|ref|XM_008454357.1|	probable WRKY transcription factor 7 (LOC103493562), transcript variant X1, mRNA	AT4G31550	WRKY DNA-binding protein 11	119	120	70	403	55.5608	52.3259	12.6623	137.982	0.991667	1.7	0.295285	1.71429	0.297767	0.173697	N	N	Y	N	N	Y	0.983973	0.152238	0.00769488	0.152669	0.0186821	3.57232e-05
gi|659103330|ref|XM_008454360.1|	uncharacterized LOC103493565 (LOC103493565), mRNA	AT5G47830	unknown protein; Has 35333 Blast hits to 34131 proteins in 2444 species: Archae - 798; Bacteria - 22429; Metazoa - 974; Fungi - 991; Plants - 531; Viruses - 0; Other Eukaryotes - 9610 (source: NCBI BLink).	295	589	373	329	27.5923	142.836	74.3797	105.765	0.500849	0.790885	0.896657	1.57909	1.79027	1.13374	Y	N	N	N	N	N	0.0210511	0.41782	0.804201	0.078836	0.207525	0.742308
gi|659103332|ref|XM_008454361.1|	chromosome-associated kinesin KIF4 (LOC103493566), transcript variant X1, mRNA	AT3G50240	ATP binding microtubule motor family protein	213	49	27	28	17.8979	21.9203	11.5902	18.5023	4.34694	7.88889	7.60714	1.81481	1.75	0.964286	Y	Y	Y	N	N	N	0.000146564	3.60533e-08	0.000223118	0.250952	0.446724	0.938991
gi|659103334|ref|XM_008454363.1|	chromosome-associated kinesin KIF4 (LOC103493566), transcript variant X2, mRNA	AT5G47820	P-loop containing nucleoside triphosphate hydrolases superfamily protein	633	213	184	301	93.0537	35.3553	107.076	305.981	2.97183	3.44022	2.10299	1.15761	0.707641	0.611296	Y	Y	N	N	N	N	0.000599955	2.41559e-05	0.0799633	0.731686	0.690836	0.527014
gi|659103340|ref|XM_008454366.1|	ethylene-responsive transcription factor ERF011-like (LOC103493569), mRNA	AT4G36900	related to AP2 10	0	1	439	421	0.57735	2.12132	175.579	26.2742	0	0	0	0.0022779	0.0023753	1.04276	N	Y	Y	Y	Y	N	1	0	0	9.54126e-13	6.34048e-13	0.915353
gi|659103342|ref|XM_008454367.1|	low-temperature-induced cysteine proteinase-like (LOC103493570), mRNA	AT1G47128;AT5G43060	Granulin repeat cysteine protease family protein	3902	8868	11923	56402	469.096	2403.46	4623.82	17356.1	0.440009	0.327267	0.0691819	0.743773	0.157228	0.211393	Y	Y	Y	N	Y	Y	0.00237152	0.00131057	6.6542e-10	0.393785	0.000143322	3.06707e-05
gi|659103344|ref|XM_008454368.1|	uncharacterized LOC103493571 (LOC103493571), transcript variant X1, mRNA	AT1G60060	Serine/threonine-protein kinase WNK (With No Lysine)-related	167	119	43	406	13.0128	4.94975	15.7162	357.224	1.40336	3.88372	0.41133	2.76744	0.293103	0.105911	N	Y	N	Y	N	N	0.345092	0.000218268	0.224297	0.00999993	0.208887	0.0250194
gi|659103362|ref|XM_008454378.1|	F-box protein At1g47056-like (LOC103493573), mRNA	AT1G47056	VIER F-box proteine 1	1231	1103	487	1007	138.868	69.2965	104.711	88.9513	1.11605	2.52772	1.22244	2.26489	1.09533	0.483615	N	Y	N	Y	N	N	0.698297	0.000686849	0.616304	0.000892108	0.83983	0.0519627
gi|659103364|ref|XM_008454379.1|	protein DCL, chloroplastic (LOC103493574), mRNA	AT3G46630	Protein of unknown function (DUF3223)	493	227	82	101	133.493	11.3137	25.7099	24.6644	2.17181	6.0122	4.88119	2.76829	2.24752	0.811881	Y	Y	Y	Y	N	N	0.0140963	1.03486e-08	0.000564289	0.00179261	0.116994	0.641464
gi|659103368|ref|XM_008454382.1|	probable isoaspartyl peptidase/L-asparaginase 2 (LOC103493576), mRNA	AT3G16150	N-terminal nucleophile aminohydrolases (Ntn hydrolases) superfamily protein	608	32	325	4485	535.642	27.5772	155.288	2075.23	19	1.87077	0.135563	0.0984615	0.00713489	0.0724638	N	N	Y	Y	Y	Y	0.0230349	0.368646	0.00012817	0.000418553	1.20457e-09	2.64988e-06
gi|659103458|ref|XM_008454386.1|	mortality factor 4-like protein 1 (LOC103493579), transcript variant X2, mRNA	AT4G37280	MRG family protein	910	91	33	142	94.3981	12.0208	13.5277	44.1852	10	27.5758	6.40845	2.75758	0.640845	0.232394	Y	Y	Y	Y	N	Y	2.13257e-11	0	2.80957e-05	0.0194008	0.422369	0.00230672
gi|659103462|ref|XM_008454388.1|	F-box protein GID2-like (LOC103493580), mRNA	AT4G24210	F-box family protein	785	1099	525	963	317.541	654.074	85.5804	276.955	0.714286	1.49524	0.815161	2.09333	1.14123	0.545171	N	N	N	N	N	N	0.459944	0.165581	0.613845	0.106718	0.767444	0.103013
gi|659103464|ref|XM_008454389.1|	MFP1 attachment factor 1-like (LOC103493582), mRNA	AT5G43070	WPP domain protein 1	1234	1009	404	1281	450.183	42.4264	176.137	925.074	1.22299	3.05446	0.96331	2.49752	0.787666	0.315379	N	Y	N	Y	N	N	0.495441	0.00139186	0.937372	0.000235782	0.687389	0.0815787
gi|659103478|ref|XM_008454397.1|	aspartic proteinase-like protein 2 (LOC103493586), mRNA	AT5G43100	Eukaryotic aspartyl protease family protein	261	238	127	371	31.5647	24.0416	14.9778	120.089	1.09664	2.05512	0.703504	1.87402	0.641509	0.342318	N	Y	N	N	N	Y	0.771552	0.022411	0.418601	0.0430994	0.360279	0.00808662
gi|659103482|ref|XM_008454399.1|	uncharacterized LOC103493588 (LOC103493588), mRNA	AT1G49840	Protein of unknown function (DUF620)	268	60	3	66	32.6241	2.82843	1.52753	54.0031	4.46667	89.3333	4.06061	20	0.909091	0.0454545	Y	Y	Y	N	N	Y	5.06912e-05	0	0.00467112	1.31803e-05	0.867556	0.00399409
gi|659103484|ref|XM_008454401.1|	keratin-associated protein 6-2 (LOC103493589), transcript variant X1, mRNA			324	275	228	274	39.5517	33.9411	13.6504	20.502	1.17818	1.42105	1.18248	1.20614	1.00365	0.832117	N	N	N	N	N	N	0.59812	0.234708	0.699989	0.517987	0.996004	0.642086
gi|659103496|ref|XM_008454407.1|	uncharacterized LOC103493592 (LOC103493592), transcript variant X1, mRNA			581	474	528	165	211.51	221.324	51.7333	29.8161	1.22574	1.10038	3.52121	0.897727	2.87273	3.2	N	N	Y	N	N	Y	0.579969	0.730278	0.00429668	0.677218	0.0266534	0.00321248
gi|659103512|ref|XM_008454417.1|	zinc finger protein ZAT10-like (LOC103493598), mRNA	AT1G27730;AT5G04340	zinc finger of Arabidopsis thaliana 6;salt tolerance zinc finger	82	28	1566	11228	44.456	16.2635	858.791	5984.4	2.92857	0.0523627	0.00730317	0.0178799	0.00249377	0.139473	N	Y	Y	Y	Y	Y	0.0756376	1.91587e-05	7.55726e-10	7.21028e-06	2.36661e-09	0.00075712
gi|659103516|ref|XM_008454419.1|	interferon-related developmental regulator 1 (LOC103493601), mRNA	AT1G27760	interferon-related developmental regulator family protein / IFRD protein family	2793	6170	13836	6096	260.608	171.12	776.542	3774	0.452674	0.201865	0.458169	0.445938	1.01214	2.26969	Y	Y	N	Y	N	N	0.00346879	2.40461e-09	0.116786	0.000631419	0.97904	0.023494
gi|659103520|ref|XM_008454421.1|	calcium-transporting ATPase 1, chloroplastic (LOC103493603), mRNA	AT4G37640	calcium ATPase 2	514	314	827	687	15.2753	4.24264	167.09	478.181	1.63694	0.621524	0.74818	0.379686	0.45706	1.20378	N	N	N	Y	N	N	0.10891	0.0820896	0.52897	0.000271139	0.254528	0.632228
gi|659103620|ref|XM_008454432.1|	cirhin (LOC103493610), mRNA	AT4G07410;AT1G27470	Transducin family protein / WD-40 repeat family protein;transducin family protein / WD-40 repeat family protein	595	114	16	63	188.221	21.9203	7.93725	26.5141	5.2193	37.1875	9.44444	7.125	1.80952	0.253968	Y	Y	Y	Y	N	N	1.98466e-05	1.11022e-16	2.11637e-06	1.52056e-05	0.298865	0.0186002
gi|659103651|ref|XM_008454449.1|	uncharacterized LOC103493619 (LOC103493619), mRNA	AT1G10720	BSD domain-containing protein	38	74	157	32	4.72582	4.94975	56.5066	21.6564	0.513514	0.242038	1.1875	0.471338	2.3125	4.90625	N	Y	N	N	N	Y	0.145396	0.000173455	0.800551	0.0352795	0.199402	0.000838898
gi|659103653|ref|XM_008454450.1|	protein PHLOEM PROTEIN 2-LIKE A10 (LOC103493620), mRNA	AT1G10150	Carbohydrate-binding protein	111	131	452	523	35.7911	18.3848	115.469	111.216	0.847328	0.245575	0.212237	0.289823	0.250478	0.864245	N	Y	Y	Y	Y	N	0.651389	4.83947e-06	0.000660049	2.84775e-05	0.00676884	0.6984
gi|659103664|ref|XM_008454455.1|	pre-mRNA-processing protein 40A (LOC103493623), mRNA			907	342	83	209	140.873	32.5269	16.0416	75.4476	2.65205	10.9277	4.33971	4.12048	1.63636	0.397129	Y	Y	Y	Y	N	N	0.00141263	9.10383e-15	0.000674015	3.97997e-06	0.307703	0.0313801
gi|659103668|ref|XM_008454457.1|	AP2-like ethylene-responsive transcription factor AIL1 (LOC103493625), transcript variant X1, mRNA	AT4G37750	Integrase-type DNA-binding superfamily protein	33	3	35	344	23.029	2.82843	2.64575	491.079	11	0.942857	0.0959302	0.0857143	0.00872093	0.101744	N	N	N	N	N	N	0.0127554	0.937784	0.158512	0.00190979	0.0547358	0.162572
gi|659103672|ref|XM_008454459.1|	transcription factor bHLH74-like (LOC103493626), mRNA	AT4G36540;AT1G10120	BR enhanced expression 2;basic helix-loop-helix (bHLH) DNA-binding superfamily protein	682	82	35	260	64.8614	21.2132	12.3423	362.387	8.31707	19.4857	2.62308	2.34286	0.315385	0.134615	Y	Y	N	N	N	N	9.41418e-10	0	0.0363647	0.0595436	0.44632	0.189776
gi|659103674|ref|XM_008454460.1|	probable xyloglucan glycosyltransferase 12 (LOC103493627), mRNA	AT4G07960;AT3G28180	Cellulose-synthase-like C4;Cellulose-synthase-like C12	342	1	314	2049	170.811	1.41421	77.2528	2045.38	342	1.08917	0.166911	0.00318471	0.000488043	0.153245	Y	N	N	Y	Y	N	5.0885e-09	0.793401	0.0885053	0	0.000267852	0.0783478
gi|659103677|ref|XM_008454461.1|	sodium-coupled neutral amino acid transporter 1-like (LOC103493628), mRNA	AT3G30390	Transmembrane amino acid transporter family protein	18	0	720	457	10.0167	0	504.987	310.14	#DIV/0!	0.025	0.0393873	0	0	1.57549	N	Y	Y	Y	Y	N	0.000375583	0.000122041	0.000278707	1.69449e-07	2.26883e-07	0.435682
gi|659103685|ref|XM_008454464.1|	squalene monooxygenase-like (LOC103493632), mRNA	AT2G22830;AT4G37760	squalene epoxidase 2;squalene epoxidase 3	203	39	441	225	39.281	4.94975	117.411	125.125	5.20513	0.460317	0.902222	0.0884354	0.173333	1.96	Y	Y	N	Y	Y	N	3.7535e-05	0.00813057	0.818939	7.07432e-11	0.0113272	0.0837552
gi|659103691|ref|XM_008454466.1|	uncharacterized LOC103493634 (LOC103493634), mRNA			536	146	37	87	133.979	11.3137	6.08276	15.5671	3.67123	14.4865	6.16092	3.94595	1.67816	0.425287	Y	Y	Y	Y	N	N	7.58104e-05	1.44329e-15	9.14225e-05	0.000402957	0.347779	0.0858259
gi|659103776|ref|XM_008454476.1|	homeobox protein 4-like (LOC103493642), transcript variant X1, mRNA	AT4G20300	Protein of unknown function (DUF1639)	494	456	463	610	18.7705	1.41421	29.1605	136.269	1.08333	1.06695	0.809836	0.984881	0.747541	0.759016	N	N	N	N	N	N	0.785775	0.816349	0.612143	0.94924	0.531415	0.463768
gi|659103786|ref|XM_008454481.1|	uncharacterized LOC103493644 (LOC103493644), mRNA	AT4G32960	unknown protein; BEST Arabidopsis thaliana protein match is: unknown protein (TAIR:AT4G32970.1); Has 106 Blast hits to 106 proteins in 39 species: Archae - 0; Bacteria - 0; Metazoa - 62; Fungi - 0; Plants - 37; Viruses - 0; Other Eukaryotes - 7 (source: N	542	244	777	379	27.2213	3.53553	148.547	40.0791	2.22131	0.697555	1.43008	0.314028	0.643799	2.05013	Y	N	N	Y	N	N	0.0112502	0.18583	0.397432	2.14247e-05	0.365319	0.0573495
gi|659103791|ref|XM_008454482.1|	NADH dehydrogenase [ubiquinone] iron-sulfur protein 7, mitochondrial (LOC103493646), mRNA	AT5G11770	NADH-ubiquinone oxidoreductase 20 kDa subunit, mitochondrial	4818	9191	8181	3009	514.7	582.656	895.343	1023.42	0.524208	0.588926	1.6012	1.12346	3.0545	2.71884	Y	N	N	N	Y	Y	0.0167718	0.0396917	0.228966	0.608053	0.00983568	0.00614153
gi|659103793|ref|XM_008454483.1|	uncharacterized LOC103493648 (LOC103493648), mRNA			307	88	201	169	191.94	34.6482	4.04145	49.93	3.48864	1.52736	1.81657	0.437811	0.52071	1.18935	N	N	N	Y	N	N	0.0768033	0.33519	0.218173	0.0140177	0.236245	0.667716
gi|659103797|ref|XM_008454485.1|	abscisic acid receptor PYL2 (LOC103493649), transcript variant X2, mRNA	AT2G26040	PYR1-like 2	31	3	29	849	8.62168	0.707107	14.0119	1131.99	10.3333	1.06897	0.0365135	0.103448	0.00353357	0.0341578	N	N	N	N	N	N	0.00521614	0.883038	0.0581726	0.00924829	0.0236843	0.0544874
gi|659103799|ref|XM_008454487.1|	histone deacetylase 2 (LOC103493650), mRNA	AT2G26040;AT5G26040	histone deacetylase 2;PYR1-like 2	168	244	89	471	76.6029	34.6482	19.6977	238.42	0.688525	1.88764	0.356688	2.74157	0.518047	0.18896	N	N	N	Y	N	Y	0.255229	0.0765213	0.0258213	0.00156432	0.17707	0.00136467
gi|659103802|ref|XM_008454488.1|	protein REVERSION-TO-ETHYLENE SENSITIVITY1 (LOC103493653), transcript variant X1, mRNA	AT2G26070	Protein of unknown function (DUF778)	144	62	54	256	4.50925	6.36396	17.4356	111.733	2.32258	2.66667	0.5625	1.14815	0.242188	0.210938	N	Y	N	N	Y	Y	0.0322789	0.0071921	0.214316	0.737387	0.0105807	0.00041763
gi|659103822|ref|XM_008454494.1|	serine/threonine-protein kinase EDR1 (LOC103493655), transcript variant X1, mRNA	AT5G11850	Protein kinase superfamily protein	658	2353	6138	1842	189.099	545.179	1615.63	270.545	0.279643	0.107201	0.35722	0.38335	1.27742	3.33225	Y	Y	Y	Y	N	Y	4.98147e-06	1.27565e-13	0.0114133	0.000641639	0.576885	0.00110233
gi|659103843|ref|XM_008454498.1|	ATP-dependent zinc metalloprotease FTSH 4, mitochondrial (LOC103493658), mRNA	AT2G26140	FTSH protease 4	1800	2297	3501	2134	40.0791	373.352	509.124	1135.61	0.783631	0.514139	0.843486	0.656098	1.07638	1.64058	N	Y	N	N	N	N	0.377947	0.0108331	0.665317	0.0737302	0.867836	0.170985
gi|659103857|ref|XM_008454503.1|	UDP-sulfoquinovose synthase, chloroplastic (LOC103493661), mRNA	AT4G33030	sulfoquinovosyldiacylglycerol 1	1318	485	216	241	373.09	53.7401	43.715	78.8691	2.71753	6.10185	5.46888	2.24537	2.01245	0.896266	Y	Y	Y	Y	N	N	0.00085697	1.80016e-09	7.40536e-05	0.0029393	0.136977	0.780696
gi|659103861|ref|XM_008454505.1|	uncharacterized LOC103493663 (LOC103493663), transcript variant X1, mRNA			118	72	83	49	7.57188	1.41421	5.19615	12.7671	1.63889	1.42169	2.40816	0.86747	1.46939	1.69388	N	N	N	N	N	N	0.206531	0.321007	0.113777	0.718501	0.541152	0.282309
gi|659103881|ref|XM_008454515.1|	cytokinin riboside 5'-monophosphate phosphoribohydrolase LOG8 (LOC103493670), transcript variant X1, mRNA	AT5G11950	Putative lysine decarboxylase family protein	118	82	38	370	71.4516	28.2843	14.7309	199.249	1.43902	3.10526	0.318919	2.15789	0.221622	0.102703	N	N	N	N	N	Y	0.4978	0.0403545	0.0263357	0.0787782	0.0182697	0.000238923
gi|659103885|ref|XM_008454518.1|	NIPA-like protein 3 (LOC103493671), transcript variant X1, mRNA	AT5G11960	Protein of unknown function (DUF803)	296	503	552	525	18.5831	71.4178	71.1266	77.7839	0.588469	0.536232	0.56381	0.911232	0.958095	1.05143	N	Y	N	N	N	N	0.0795113	0.0288052	0.179749	0.721535	0.925814	0.896148
gi|659103899|ref|XM_008454520.1|	conserved oligomeric Golgi complex subunit 8 (LOC103493674), mRNA	AT5G11980	conserved oligomeric Golgi complex component-related / COG complex component-related	428	216	74	250	79.9396	67.1751	4.16333	163.414	1.98148	5.78378	1.712	2.91892	0.864	0.296	N	Y	N	Y	N	N	0.0321193	4.0517e-08	0.213887	0.00134121	0.789506	0.0436256
gi|659103915|ref|XM_008454524.1|	peptidyl-prolyl cis-trans isomerase CWC27 homolog (LOC103493675), transcript variant X6, mRNA	AT4G33060	Cyclophilin-like peptidyl-prolyl cis-trans isomerase family protein	466	274	249	368	78.1025	82.7315	30.8599	59.1636	1.70073	1.87149	1.2663	1.1004	0.744565	0.67663	N	Y	N	N	N	N	0.0895742	0.0308002	0.580057	0.739933	0.540688	0.316271
gi|659103918|ref|XM_008454525.1|	putative nuclease HARBI1 (LOC103493676), mRNA	AT5G12010	unknown protein; INVOLVED IN: response to salt stress; LOCATED IN: chloroplast, plasma membrane, membrane; EXPRESSED IN: 23 plant structures; EXPRESSED DURING: 13 growth stages; BEST Arabidopsis thaliana protein match is: unknown protein (TAIR:AT4G29780.1	64	59	2933	2388	40.612	13.435	309.369	1425.08	1.08475	0.0218207	0.0268007	0.0201159	0.0247069	1.22822	N	Y	Y	Y	Y	N	0.875783	0	7.0539e-06	0	8.996e-05	0.568065
gi|659103928|ref|XM_008454528.1|	serine/threonine-protein kinase tricorner (LOC103493678), transcript variant X1, mRNA	AT4G33080	AGC (cAMP-dependent, cGMP-dependent and protein kinase C) kinase family protein	851	302	67	184	129.384	91.2168	12.897	100.504	2.81788	12.7015	4.625	4.50746	1.6413	0.36413	Y	Y	Y	Y	N	N	0.000798211	6.66134e-16	0.000432486	2.46329e-06	0.307977	0.0352174
gi|659103935|ref|XM_008454532.1|	aminopeptidase M1 (LOC103493679), transcript variant X1, mRNA	AT4G33090	aminopeptidase M1	2580	3000	1808	2010	237.312	391.737	139.536	267.208	0.86	1.42699	1.28358	1.65929	1.49254	0.899502	N	N	N	Y	N	N	0.583623	0.172134	0.525672	0.0282344	0.359266	0.769124
gi|659103980|ref|XM_008454548.1|	omega-amidase,chloroplastic (LOC103493689), mRNA	AT5G12040	Nitrilase/cyanide hydratase and apolipoprotein N-acyltransferase family protein	664	589	184	188	35.6791	102.53	83.0983	88.3252	1.12733	3.6087	3.53191	3.20109	3.13298	0.978723	N	Y	Y	Y	N	N	0.685094	1.12396e-05	0.00388497	1.70669e-05	0.0151934	0.958024
gi|659104005|ref|XM_008454553.1|	peroxisome biogenesis factor 10 (LOC103493694), mRNA	AT2G26350	peroxin 10	244	270	90	333	48.6038	10.6066	8	142.075	0.903704	2.71111	0.732733	3	0.810811	0.27027	N	Y	N	Y	N	Y	0.75014	0.00224217	0.479832	0.000464074	0.665593	0.00164256
gi|659104018|ref|XM_008454560.1|	F-box/LRR-repeat protein 15 (LOC103493700), transcript variant X1, mRNA	AT4G33210	F-box family protein	624	559	449	535	154.399	63.6396	56.1278	102.367	1.11628	1.38976	1.16636	1.24499	1.04486	0.839252	N	N	N	N	N	N	0.708835	0.235403	0.709412	0.397042	0.924002	0.642944
gi|659104042|ref|XM_008454566.1|	copper-transporting ATPase PAA2, chloroplastic (LOC103493703), transcript variant X1, mRNA	AT5G21930	P-type ATPase of Arabidopsis 2	385	848	347	364	231.863	19.799	86.379	67.7569	0.454009	1.10951	1.05769	2.4438	2.32967	0.953297	Y	N	N	Y	N	N	0.00849355	0.788298	0.8923	0.000419665	0.0624461	0.902774
gi|659104045|ref|XM_008454567.1|	LRR receptor-like serine/threonine-protein kinase ERECTA (LOC103493704), mRNA	AT2G26330	Leucine-rich receptor-like protein kinase family protein	1986	69	613	484	743.191	3.53553	255.51	237.517	28.7826	3.2398	4.10331	0.112561	0.142562	1.26653	Y	Y	Y	Y	Y	N	5.034e-09	0.00105626	0.000655827	8.34502e-05	0.00196161	0.52867
gi|659104047|ref|XM_008454568.1|	uncharacterized protein DDB_G0271670 (LOC103493705), mRNA	AT5G21940	unknown protein; BEST Arabidopsis thaliana protein match is: unknown protein (TAIR:AT3G43850.1); Has 30201 Blast hits to 17322 proteins in 780 species: Archae - 12; Bacteria - 1396; Metazoa - 17338; Fungi - 3422; Plants - 5037; Viruses - 0; Other Eukaryot	436	835	2512	1049	135.5	22.6274	655.871	182.155	0.522156	0.173567	0.415634	0.332404	0.795996	2.39466	N	Y	N	Y	N	Y	0.0252334	3.00915e-10	0.033896	8.99637e-05	0.614464	0.0174338
gi|659104049|ref|XM_008454569.1|	fatty-acid-binding protein 2 (LOC103493706), mRNA	AT2G26310	Chalcone-flavanone isomerase family protein	446	820	2505	2411	54.0771	25.4558	323.784	269.224	0.543902	0.178044	0.184985	0.327345	0.340108	1.03899	N	Y	Y	Y	N	N	0.0360391	5.09253e-10	5.55773e-05	7.64038e-06	0.0212909	0.915128
gi|659104051|ref|XM_008454570.1|	guanine nucleotide-binding protein alpha-1 subunit (LOC103493708), transcript variant X1, mRNA	AT2G26300	G protein alpha subunit 1	531	347	1208	831	22.5019	81.3173	120.826	226.893	1.53026	0.43957	0.638989	0.287252	0.417569	1.45367	N	Y	N	Y	N	N	0.163562	0.00251864	0.27613	2.19803e-06	0.067441	0.308455
gi|659104071|ref|XM_008454573.1|	G-protein coupled receptor 1 (LOC103493710), mRNA	AT1G48270	G-protein-coupled receptor 1	149	121	740	2248	8.96289	30.4056	401.399	1185.99	1.2314	0.201351	0.0662811	0.163514	0.0538256	0.329181	N	Y	Y	Y	Y	N	0.566211	0.00344031	2.46698e-05	0.00770312	0.000150561	0.0250454
gi|659104075|ref|XM_008454576.1|	uncharacterized LOC103493712 (LOC103493712), mRNA	AT1G72510	Protein of unknown function (DUF1677)	157	143	264	369	115.578	183.848	95.4795	144.794	1.0979	0.594697	0.425474	0.541667	0.387534	0.715447	N	N	N	N	N	N	0.911368	0.207502	0.0578429	0.282096	0.0816573	0.388932
gi|659104111|ref|XM_008454588.1|	ubiquitin carboxyl-terminal hydrolase 18-like (LOC103493721), mRNA			193	340	427	342	17.3494	17.6777	89.2356	141.55	0.567647	0.451991	0.564327	0.796253	0.994152	1.24854	N	Y	N	N	N	N	0.0733739	0.00715325	0.197771	0.401618	0.989354	0.564651
gi|659104117|ref|XM_008454591.1|	probable protein phosphatase 2C 59 (LOC103493724), mRNA	AT4G31750	HOPW1-1-interacting 2	859	2202	1785	3026	336.327	313.248	421.431	1301.8	0.3901	0.481232	0.283873	1.23361	0.727693	0.589888	Y	Y	Y	N	N	N	0.00068961	0.00599484	0.00224592	0.367627	0.475858	0.144927
gi|659104119|ref|XM_008454593.1|	protein ASPARTIC PROTEASE IN GUARD CELL 2-like (LOC103493725), mRNA	AT5G10770	Eukaryotic aspartyl protease family protein	148	205	3764	15645	28.3549	39.598	633.21	12844.2	0.721951	0.0393199	0.00945989	0.0544633	0.0131032	0.240588	N	Y	Y	Y	Y	N	0.336545	0	0.000111759	0	0.00153435	0.0732619
gi|659104125|ref|XM_008454596.1|	protein TIC 55, chloroplastic (LOC103493728), mRNA	AT2G24820	translocon at the inner envelope membrane of chloroplasts 55-II	254	41	1328	991	42.2532	16.9706	444.178	1098.99	6.19512	0.191265	0.256307	0.0308735	0.0413724	1.34006	Y	Y	N	Y	N	N	2.38051e-06	1.44797e-06	0.198412	2.56216e-11	0.0558054	0.619865
gi|659104143|ref|XM_008454598.1|	uncharacterized LOC103493730 (LOC103493730), mRNA			214	476	523	736	55.5068	341.533	171.709	401.278	0.44958	0.409178	0.290761	0.910134	0.646739	0.710598	N	Y	Y	N	N	N	0.161096	0.00210275	0.014805	0.832148	0.438158	0.39308
gi|659104150|ref|XM_008454602.1|	ER membrane protein complex subunit 4 (LOC103493734), mRNA	AT5G10780	FUNCTIONS IN: molecular_function unknown; INVOLVED IN: biological_process unknown; LOCATED IN: cellular_component unknown; EXPRESSED IN: 22 plant structures; EXPRESSED DURING: 14 growth stages; CONTAINS InterPro DOMAIN/s: Uncharacterised conserved protein	954	1039	1036	965	191.709	84.1457	83.008	227.895	0.918191	0.920849	0.988601	1.0029	1.07668	1.07358	N	N	N	N	N	N	0.764512	0.75689	0.977268	0.991015	0.869419	0.846322
gi|659104152|ref|XM_008454603.1|	ubiquitin carboxyl-terminal hydrolase 22 (LOC103493735), mRNA	AT5G10790	ubiquitin-specific protease 22	90	144	204	217	23.4307	9.89949	25.697	19.2959	0.625	0.441176	0.414747	0.705882	0.663594	0.940092	N	Y	N	N	N	N	0.203845	0.0134723	0.0713227	0.263112	0.423854	0.881138
gi|659104186|ref|XM_008454614.1|	probable phospholipid hydroperoxide glutathione peroxidase (LOC103493737), mRNA	AT4G31870	glutathione peroxidase 7	2262	946	3127	669	333.701	337.997	526.299	519.521	2.39112	0.723377	3.38117	0.302526	1.41405	4.67414	Y	N	Y	Y	N	Y	0.00277553	0.211489	0.00285354	1.57668e-06	0.523374	4.55893e-05
gi|659104188|ref|XM_008454615.1|	eukaryotic translation initiation factor isoform 4G-1-like (LOC103493739), mRNA	AT5G57870;AT2G24050	MIF4G domain-containing protein / MA3 domain-containing protein	3046	2260	1885	2631	325.779	74.2462	50.2925	393.127	1.34779	1.61592	1.15773	1.19894	0.858989	0.716458	N	N	N	N	N	N	0.286319	0.0652628	0.708091	0.436239	0.731991	0.35629
gi|659104190|ref|XM_008454616.1|	probable protein phosphatase 2C 21 (LOC103493740), transcript variant X1, mRNA	AT2G25070	Protein phosphatase 2C family protein	292	150	39	212	41.1015	12.0208	24.6847	49.1359	1.94667	7.48718	1.37736	3.84615	0.707547	0.183962	N	Y	N	Y	N	Y	0.0472525	8.86323e-09	0.474304	0.000485842	0.502377	0.000227859
gi|659104204|ref|XM_008454624.1|	transmembrane 9 superfamily member 4-like (LOC103493744), mRNA	AT5G25100;AT5G10840;AT2G24170	Endomembrane protein 70 protein family	3224	2117	1367	2133	624.065	156.978	32.1921	558.903	1.52291	2.35845	1.51149	1.54865	0.992499	0.640881	N	Y	N	N	N	N	0.13456	0.00111896	0.292813	0.0614191	0.986121	0.220712
gi|659104214|ref|XM_008454628.1|	3-hydroxyisobutyryl-CoA hydrolase-like protein 2, mitochondrial (LOC103493749), transcript variant X1, mRNA	AT4G31810	ATP-dependent caseinolytic (Clp) protease/crotonase family protein	326	98	12	71	139.442	84.1457	4.72582	29.4845	3.32653	27.1667	4.59155	8.16667	1.38028	0.169014	Y	Y	Y	N	N	Y	0.0197425	8.68293e-09	0.00169096	0.033398	0.593279	0.00304031
gi|659104217|ref|XM_008454629.1|	chorismate mutase 2 (LOC103493750), transcript variant X1, mRNA	AT5G10870	chorismate mutase 2	294	128	256	737	59.1016	1.41421	79.6074	236.747	2.29688	1.14844	0.398915	0.5	0.173677	0.347354	Y	N	N	Y	Y	Y	0.0144449	0.646023	0.0298501	0.0253196	0.000673234	0.00607916
gi|659104223|ref|XM_008454632.1|	eukaryotic translation initiation factor 5A-like (LOC103493751), mRNA	AT1G13950	eukaryotic elongation factor 5A-1	17417	7922	5130	9686	3608.43	1726.75	967.838	4253.92	2.19856	3.39513	1.79816	1.54425	0.817881	0.52963	Y	Y	N	N	N	N	0.00535156	3.2679e-06	0.131683	0.0546725	0.647516	0.0776809
gi|659104233|ref|XM_008454636.1|	CBL-interacting serine/threonine-protein kinase 5-like (LOC103493755), mRNA	AT5G10930	CBL-interacting protein kinase 5	926	4891	3324	1331	421.17	1048.64	386.499	830.303	0.189327	0.27858	0.695718	1.47142	3.67468	2.49737	Y	Y	N	N	Y	Y	1.92616e-09	1.91586e-06	0.447868	0.0902841	0.00285937	0.0125105
gi|659104235|ref|XM_008454638.1|	transcription initiation factor TFIID subunit 5 (LOC103493756), mRNA	AT5G25150	TBP-associated factor 5	549	326	241	701	29.3087	67.8823	56.959	160.017	1.68405	2.27801	0.783167	1.3527	0.46505	0.343795	N	Y	N	N	N	Y	0.0892018	0.004348	0.551596	0.286848	0.108572	0.00576422
gi|659104239|ref|XM_008454639.1|	uncharacterized LOC103493759 (LOC103493759), mRNA	AT5G54830	DOMON domain-containing protein / dopamine beta-monooxygenase N-terminal domain-containing protein	175	312	130	274	37.7492	19.799	25.7358	99.6109	0.560897	1.34615	0.638686	2.4	1.13869	0.474453	N	N	N	Y	N	N	0.071989	0.365666	0.322897	0.00334538	0.78879	0.0683073
gi|659104241|ref|XM_008454640.1|	chaperone protein ClpB4, mitochondrial (LOC103493760), transcript variant X1, mRNA	AT5G15450;AT2G25140	casein lytic proteinase B3;casein lytic proteinase B4	2878	493	216	1130	443.46	86.267	39.6274	463.919	5.83773	13.3241	2.5469	2.28241	0.436283	0.19115	Y	Y	Y	Y	N	Y	1.2207e-08	0	0.0195303	0.00241662	0.0773129	8.49586e-05
gi|659104254|ref|XM_008454644.1|	stromal cell-derived factor 2-like protein (LOC103493763), mRNA	AT2G25110	stromal cell-derived factor 2-like protein precursor	333	292	1800	364	33.3217	67.8823	347.555	98.5343	1.14041	0.185	0.914835	0.162222	0.802198	4.94505	N	Y	N	Y	N	Y	0.670051	1.78878e-09	0.839655	1.32103e-11	0.646142	3.06616e-05
gi|659104256|ref|XM_008454645.1|	CHD3-type chromatin-remodeling factor PICKLE (LOC103493764), mRNA	AT2G25170	chromatin remodeling factor CHD3 (PICKLE)	2314	1549	791	1427	146.325	205.061	133.315	268.351	1.49387	2.92541	1.62158	1.95828	1.08549	0.55431	N	Y	N	Y	N	N	0.155904	6.20594e-05	0.222486	0.00481486	0.854069	0.108295
gi|659104266|ref|XM_008454651.1|	deSI-like protein At4g17486 (LOC103493768), mRNA	AT5G25170	PPPDE putative thiol peptidase family protein	84	111	304	98	8.32666	12.7279	32.1921	4.93288	0.756757	0.276316	0.857143	0.365132	1.13265	3.10204	N	Y	N	Y	N	Y	0.47681	6.93473e-05	0.774733	0.00117924	0.827199	0.00643204
gi|659104268|ref|XM_008454652.1|	uncharacterized LOC103493769 (LOC103493769), mRNA			94	275	2551	368	32.0208	20.5061	523.059	287.317	0.341818	0.0368483	0.255435	0.107801	0.747283	6.93207	Y	Y	N	Y	N	Y	0.00161456	0	0.0690636	5.55112e-16	0.658596	6.20217e-07
gi|659104272|ref|XM_008454655.1|	60S ribosomal protein L39 (LOC103493771), mRNA	AT4G31985	Ribosomal protein L39 family protein	2921	585	205	309	1286.93	0.707107	64.8254	166.569	4.99316	14.2488	9.45307	2.85366	1.8932	0.66343	Y	Y	Y	Y	N	N	0.00241577	6.54608e-07	9.14947e-06	9.55578e-05	0.167983	0.30862
gi|659104281|ref|XM_008454659.1|	uncharacterized LOC103493773 (LOC103493773), transcript variant X1, mRNA			70	70	363	240	18.0093	47.3762	99.8465	38	1	0.192837	0.291667	0.192837	0.291667	1.5125	N	Y	Y	Y	N	N	0.995532	3.78765e-07	0.0131962	3.42331e-06	0.025354	0.286397
gi|659104287|ref|XM_008454662.1|	transport protein particle subunit trs120 (LOC103493775), mRNA	AT5G11040	TRS120	621	402	116	316	48.775	123.744	52.0128	18.7705	1.54478	5.35345	1.96519	3.46552	1.27215	0.367089	N	Y	N	Y	N	Y	0.150274	2.97139e-08	0.111322	0.00014088	0.610594	0.0143646
gi|659104289|ref|XM_008454663.1|	homeobox protein knotted-1-like 3 (LOC103493777), transcript variant X1, mRNA	AT5G11060	KNOTTED1-like homeobox gene 4	200	37	39	343	131.032	4.24264	16.0416	285.976	5.40541	5.12821	0.58309	0.948718	0.107872	0.113703	N	Y	N	N	N	N	0.035053	0.0151009	0.421759	0.90504	0.0451002	0.0208923
gi|659104297|ref|XM_008454667.1|	homeobox protein knotted-1-like 3 (LOC103493777), transcript variant X5, mRNA	AT5G25220	KNOTTED1-like homeobox gene 3	393	99	37	845	321.299	5.65685	12.2202	610.457	3.9697	10.6216	0.465089	2.67568	0.11716	0.043787	N	Y	N	Y	N	Y	0.141055	0.0131435	0.240165	0.0215992	0.0243307	0.000767086
gi|659104316|ref|XM_008454674.1|	calponin homology domain-containing protein DDB_G0272472 (LOC103493781), mRNA	AT2G25290	Octicosapeptide/Phox/Bem1p (PB1) domain-containing protein / tetratricopeptide repeat (TPR)-containing protein	170	227	429	412	34.0343	19.799	60.4759	76.173	0.748899	0.39627	0.412621	0.529138	0.550971	1.04126	N	Y	N	Y	N	N	0.387013	0.00189331	0.0469814	0.0229909	0.221233	0.915282
gi|659104320|ref|XM_008454675.1|	calcium uptake protein 1, mitochondrial (LOC103493782), mRNA	AT4G32060	calcium-binding EF hand family protein	304	305	368	605	28.3078	57.2756	24.0901	80.5419	0.996721	0.826087	0.502479	0.828804	0.504132	0.608264	N	N	N	N	N	N	0.990246	0.506504	0.10524	0.494235	0.153377	0.190469
gi|659104324|ref|XM_008454676.1|	putative protein TPRXL (LOC103493784), mRNA	AT5G11090	serine-rich protein-related	172	119	232	1261	114.509	16.2635	18.6815	533.483	1.44538	0.741379	0.1364	0.512931	0.0943695	0.183981	N	N	Y	N	Y	Y	0.524979	0.370523	2.49414e-05	0.0363811	4.29223e-05	0.000101884
gi|659104372|ref|XM_008454700.1|	putative tRNA pseudouridine synthase Pus10 (LOC103493791), mRNA	AT1G20410	Pseudouridine synthase family protein	272	105	26	157	55.0757	25.4558	12.3423	104.111	2.59048	10.4615	1.73248	4.03846	0.66879	0.165605	Y	Y	N	Y	N	Y	0.00616439	1.36954e-10	0.228764	0.00151731	0.493892	0.0110456
gi|659104374|ref|XM_008454702.1|	prolyl endopeptidase-like (LOC103493792), transcript variant X1, mRNA	AT1G76140	Prolyl oligopeptidase family protein	1621	1127	2242	1493	323.953	321.734	479.259	782.992	1.43833	0.723015	1.08573	0.502676	0.754856	1.50167	N	N	N	Y	N	N	0.20262	0.213732	0.835381	0.00467398	0.537846	0.262103
gi|659104382|ref|XM_008454705.1|	uncharacterized LOC103493794 (LOC103493794), transcript variant X3, mRNA	AT1G20430	unknown protein; Has 29 Blast hits to 29 proteins in 10 species: Archae - 0; Bacteria - 0; Metazoa - 0; Fungi - 0; Plants - 29; Viruses - 0; Other Eukaryotes - 0 (source: NCBI BLink).	345	48	11	19	126.342	10.6066	3.05505	6.02771	7.1875	31.3636	18.1579	4.36364	2.52632	0.578947	Y	Y	Y	N	N	N	3.23327e-05	4.7784e-12	8.17044e-08	0.0155118	0.226814	0.494455
gi|659104396|ref|XM_008454712.1|	mucin-19 (LOC103493796), transcript variant X1, mRNA			957	820	650	837	42.5793	48.7904	33.8674	131.807	1.16707	1.47231	1.14337	1.26154	0.979689	0.776583	N	N	N	N	N	N	0.592903	0.151691	0.739776	0.347097	0.964889	0.494311
gi|659104398|ref|XM_008454713.1|	mucin-19 (LOC103493796), transcript variant X2, mRNA	AT5G42220	Ubiquitin-like superfamily protein	284	140	130	109	39.879	17.6777	36.3868	31.5013	2.02857	2.18462	2.6055	1.07692	1.2844	1.19266	N	Y	N	N	N	N	0.0363688	0.0120623	0.0425623	0.815368	0.644217	0.694696
gi|659104400|ref|XM_008454714.1|	4-coumarate--CoA ligase-like 5 (LOC103493797), mRNA	AT1G20510	OPC-8:0 CoA ligase1	1627	1043	301	570	448.678	554.372	170.025	647.241	1.55992	5.40532	2.85439	3.46512	1.82982	0.52807	N	Y	Y	Y	N	N	0.170626	2.69313e-08	0.0131942	0.01857	0.410409	0.475418
gi|659104404|ref|XM_008454716.1|	NADH dehydrogenase [ubiquinone] 1 beta subcomplex subunit 2 (LOC103493798), transcript variant X2, mRNA	AT1G76200	unknown protein; Has 96 Blast hits to 96 proteins in 48 species: Archae - 0; Bacteria - 0; Metazoa - 0; Fungi - 47; Plants - 38; Viruses - 0; Other Eukaryotes - 11 (source: NCBI BLink).	3427	5244	3299	1507	489.874	294.156	349.71	306.09	0.653509	1.0388	2.27405	1.58957	3.47976	2.18912	N	N	N	N	Y	N	0.117865	0.882271	0.0385963	0.0417058	0.00418998	0.0316687
gi|659104634|ref|XM_008454719.1|	ATP-dependent zinc metalloprotease FTSH, chloroplastic (LOC103493800), mRNA	AT1G50250	FTSH protease 1	2032	2096	12507	1721	200.382	501.339	450.021	1567.35	0.969466	0.162469	1.18071	0.167586	1.2179	7.26729	N	Y	N	Y	N	Y	0.910432	2.2355e-11	0.733285	1.86839e-12	0.756874	2.30742e-07
gi|659104636|ref|XM_008454720.1|	uncharacterized LOC103493801 (LOC103493801), mRNA			0	2	763	313	0.57735	1.41421	377.815	149.165	0	0	0	0.00262123	0.00638978	2.4377	N	Y	Y	Y	Y	N	1	1.38778e-14	5.09925e-13	7.55187e-10	1.13765e-08	0.0441623
gi|659104638|ref|XM_008454721.1|	uncharacterized LOC103493802 (LOC103493802), mRNA			17	525	98	22	9.45163	613.769	43.4089	5.56776	0.032381	0.173469	0.772727	5.35714	23.8636	4.45455	N	Y	N	N	N	Y	0.0337024	0.000279128	0.805261	0.166088	0.0417242	0.0041967
gi|659104640|ref|XM_008454722.1|	uncharacterized LOC103493803 (LOC103493803), mRNA	AT1G76250	unknown protein; INVOLVED IN: biological_process unknown; LOCATED IN: endomembrane system; EXPRESSED IN: 6 plant structures; EXPRESSED DURING: 4 anthesis, petal differentiation and expansion stage; Has 74 Blast hits to 74 proteins in 16 species: Archae -	8	212	644	385	7.37111	4.24264	382.318	371.352	0.0377358	0.0124224	0.0207792	0.329193	0.550649	1.67273	Y	Y	Y	N	N	N	2.82219e-13	4.43343e-07	0.0039383	0.0830284	0.506504	0.392943
gi|659104642|ref|XM_008454723.1|	uncharacterized protein At1g04910-like (LOC103493804), mRNA	AT1G76270	O-fucosyltransferase family protein	154	49	27	69	22.7156	2.82843	6.55744	29.3655	3.14286	5.7037	2.23188	1.81481	0.710145	0.391304	Y	Y	N	N	N	N	0.00415082	8.64476e-06	0.124366	0.251406	0.585768	0.0798087
gi|659104648|ref|XM_008454727.1|	dolichol-phosphate mannosyltransferase subunit 1 (LOC103493807), mRNA	AT1G20575	Nucleotide-diphospho-sugar transferases superfamily protein	376	421	189	517	28.1129	9.19239	25.8134	132.862	0.893112	1.98942	0.727273	2.22751	0.814313	0.365571	N	Y	N	Y	N	Y	0.708345	0.0212999	0.450245	0.00413098	0.661347	0.0104607
gi|659104650|ref|XM_008454728.1|	small nuclear ribonucleoprotein Sm D3-like (LOC103493808), transcript variant X1, mRNA	AT1G20580	Small nuclear ribonucleoprotein family protein	1140	321	61	115	466.443	11.3137	22.3681	6.65833	3.5514	18.6885	9.91304	5.2623	2.7913	0.530435	Y	Y	Y	Y	N	N	0.00567854	1.33535e-08	1.08853e-06	2.09414e-07	0.0392622	0.174778
gi|659104653|ref|XM_008454729.1|	BTB/POZ domain-containing protein At2g30600 (LOC103493809), transcript variant X1, mRNA	AT2G30600	BTB/POZ domain-containing protein	643	1597	1373	4463	372.199	903.682	599.02	1578.23	0.40263	0.468318	0.144073	1.16315	0.357831	0.307641	N	N	Y	N	N	Y	0.0866707	0.063594	3.79781e-06	0.733746	0.0263857	0.00141649
gi|659104681|ref|XM_008454734.1|	catalase isozyme 1 (LOC103493812), mRNA	AT4G35090;AT1G20620	catalase 2;catalase 3	2109	2090	14162	12688	347.448	197.99	2032.43	5095.99	1.00909	0.14892	0.16622	0.147578	0.164723	1.11617	N	Y	Y	Y	Y	N	0.973126	2.98539e-12	2.19634e-05	7.40519e-14	0.000317314	0.758051
gi|659104695|ref|XM_008454742.1|	Niemann-Pick C1 protein (LOC103493815), transcript variant X1, mRNA	AT1G42470	Patched family protein	103	97	693	169	22.6495	14.1421	146.848	24.7049	1.06186	0.148629	0.609467	0.139971	0.573964	4.10059	N	Y	N	Y	N	Y	0.87596	3.60526e-10	0.312662	4.35827e-11	0.301415	0.000353411
gi|659104707|ref|XM_008454748.1|	uncharacterized LOC103493818 (LOC103493818), mRNA	AT5G47870	FUNCTIONS IN: molecular_function unknown; INVOLVED IN: biological_process unknown; LOCATED IN: chloroplast; EXPRESSED IN: 22 plant structures; EXPRESSED DURING: 13 growth stages; BEST Arabidopsis thaliana protein match is: cobalt ion binding (TAIR:AT1G713	2013	2628	2925	1036	12.5831	81.3173	66.2143	313.615	0.765982	0.688205	1.94305	0.898462	2.53668	2.82336	N	N	N	N	N	Y	0.333316	0.150362	0.096382	0.645611	0.0334514	0.00490806
gi|659104774|ref|XM_008454751.1|	HMG1/2-like protein (LOC103493820), transcript variant X1, mRNA	AT1G20693;AT1G20696	high mobility group B2;high mobility group B3	5973	5957	7981	8699	1748.23	818.123	908.269	2319.34	1.00269	0.748402	0.686631	0.746398	0.684791	0.917462	N	N	N	N	N	N	0.992104	0.258209	0.333464	0.205231	0.393452	0.809432
gi|659104779|ref|XM_008454753.1|	WUSCHEL-related homeobox 8-like (LOC103493822), mRNA	AT4G35550	WUSCHEL related homeobox 13	85	12	48	586	16.5025	5.65685	24.1109	311.876	7.08333	1.77083	0.145051	0.25	0.0204778	0.0819113	Y	N	Y	N	Y	Y	0.000173375	0.158215	0.00081485	0.0175541	6.67176e-06	8.24009e-05
gi|659104805|ref|XM_008454767.1|	uncharacterized LOC103493827 (LOC103493827), transcript variant X2, mRNA	AT1G20770	unknown protein; Has 59 Blast hits to 59 proteins in 24 species: Archae - 0; Bacteria - 0; Metazoa - 26; Fungi - 4; Plants - 29; Viruses - 0; Other Eukaryotes - 0 (source: NCBI BLink).	1133	1551	476	270	235.154	50.2046	58.8586	24.8462	0.730496	2.38025	4.1963	3.2584	5.74444	1.76296	N	Y	Y	Y	Y	N	0.261451	0.00151711	0.000737763	1.10317e-06	0.0001214	0.14072
gi|659104809|ref|XM_008454769.1|	uncharacterized calcium-binding protein C800.10c (LOC103493829), transcript variant X1, mRNA	AT1G20760	Calcium-binding EF hand family protein	592	819	664	483	61.9785	193.04	91.2213	72.473	0.722833	0.891566	1.22567	1.23343	1.69565	1.37474	N	N	N	N	N	N	0.260873	0.674574	0.623281	0.397752	0.243032	0.394518
gi|659104817|ref|XM_008454773.1|	protein canopy homolog 1 (LOC103493830), transcript variant X2, mRNA			512	91	25	124	259.867	9.19239	7.54983	85.6524	5.62637	20.48	4.12903	3.64	0.733871	0.201613	Y	Y	Y	N	N	N	0.00586713	2.96685e-06	0.00613893	0.00424804	0.598876	0.0219584
gi|659104819|ref|XM_008454774.1|	probable protein phosphatase 2C 27 (LOC103493831), mRNA	AT3G51470	Protein phosphatase 2C family protein	1306	1956	5035	2215	387.458	218.496	676.011	164.852	0.667689	0.259384	0.589616	0.388481	0.88307	2.27314	N	Y	N	Y	N	N	0.144868	4.40607e-07	0.182929	9.08054e-05	0.779468	0.0239683
gi|659105063|ref|XM_008454777.1|	glutamate receptor 3.3 (LOC103493834), transcript variant X1, mRNA	AT1G42540	glutamate receptor 3.3	690	5031	1632	932	20.0083	1458.76	353.955	305.923	0.13715	0.422794	0.740343	3.08272	5.39807	1.75107	Y	Y	N	Y	Y	N	5.96526e-10	0.00136351	0.460263	2.76547e-05	0.000131705	0.126071
gi|659105070|ref|XM_008454781.1|	protein CUP-SHAPED COTYLEDON 3-like (LOC103493836), transcript variant X1, mRNA	AT1G20860	phosphate transporter 1;8	2352	2418	1302	1309	315.28	623.668	420.11	327.001	0.972705	1.80645	1.79679	1.85714	1.84721	0.994652	N	Y	N	Y	N	N	0.921213	0.0243209	0.140023	0.0157702	0.161034	0.987682
gi|659105077|ref|XM_008454784.1|	uncharacterized LOC103493839 (LOC103493839), mRNA	AT1G42550	plastid movement impaired1	107	42	685	223	72.7759	14.1421	356.161	67	2.54762	0.156204	0.479821	0.0613139	0.188341	3.07175	N	Y	N	Y	Y	Y	0.182498	0.00102556	0.1294	0.000194309	0.00389685	0.0174225
gi|659105079|ref|XM_008454785.1|	uncharacterized LOC103493840 (LOC103493840), transcript variant X1, mRNA	AT1G20830	multiple chloroplast division site 1	265	57	29	30	7	19.0919	7.54983	6.55744	4.64912	9.13793	8.83333	1.96552	1.9	0.966667	Y	Y	Y	N	N	N	4.00268e-05	9.58481e-10	3.88009e-05	0.16651	0.348904	0.95579
gi|659105084|ref|XM_008454787.1|	RING-H2 finger protein ATL80 (LOC103493842), mRNA	AT1G20823	RING/U-box superfamily protein	68	14	36	214	49.1359	1.41421	28.7286	75.831	4.85714	1.88889	0.317757	0.388889	0.0654206	0.168224	N	N	N	N	Y	Y	0.0674276	0.318785	0.0225305	0.246887	2.44467e-05	0.000106321
gi|659105088|ref|XM_008454789.1|	uncharacterized LOC103493844 (LOC103493844), transcript variant X1, mRNA	AT1G42960	expressed protein localized to the inner membrane of the chloroplast.	942	683	182	200	224.193	31.1127	15.695	40.1497	1.37921	5.17582	4.71	3.75275	3.415	0.91	N	Y	Y	Y	Y	N	0.268221	1.49618e-08	0.000340011	7.39102e-07	0.00835563	0.819849
gi|659105090|ref|XM_008454791.1|	uncharacterized LOC103493844 (LOC103493844), transcript variant X2, mRNA			714	487	111	69	175.047	98.2878	26.9629	22.6495	1.46612	6.43243	10.3478	4.38739	7.05797	1.6087	N	Y	Y	Y	Y	N	0.198062	7.15418e-10	5.98226e-07	2.2277e-07	8.83008e-05	0.299391
gi|659105096|ref|XM_008454794.1|	putative DNA-binding protein ESCAROLA (LOC103493847), transcript variant X1, mRNA	AT2G33620;AT5G45116	AT hook motif DNA-binding family protein;transposable element gene	522	493	382	1642	299.727	410.829	89.1198	813.459	1.05882	1.36649	0.317905	1.29058	0.300244	0.232643	N	N	Y	N	N	Y	0.925867	0.436422	0.0158016	0.629077	0.038287	0.00272788
gi|659105102|ref|XM_008454797.1|	cyclin-dependent kinase B2-2 (LOC103493849), mRNA	AT1G20930	cyclin-dependent kinase B2;2	592	4	7	25	643.127	0.707107	3.21455	18.5203	148	84.5714	23.68	0.571429	0.16	0.28	Y	Y	N	N	N	N	0.010139	0.00510767	0.0235582	0.68208	0.113972	0.119708
gi|659105104|ref|XM_008454798.1|	uncharacterized transporter YBR287W-like (LOC103493850), mRNA	AT1G76530	Auxin efflux carrier family protein	595	2282	2464	5568	43.3128	502.046	982.033	1711.52	0.260736	0.241477	0.106861	0.926136	0.409842	0.442529	Y	Y	Y	N	N	N	1.57298e-06	0.000229889	1.50318e-07	0.813784	0.0513858	0.024861
gi|659105106|ref|XM_008454799.1|	cinnamoyl-CoA reductase 1-like (LOC103493852), transcript variant X1, mRNA	AT2G33600;AT2G33590	NAD(P)-binding Rossmann-fold superfamily protein	700	470	344	1731	159.49	61.5183	201.694	421.673	1.48936	2.03488	0.404391	1.36628	0.271519	0.198729	N	Y	N	N	Y	Y	0.182396	0.0136544	0.0254224	0.420145	0.00658482	2.65598e-05
gi|659105110|ref|XM_008454801.1|	pyrophosphate--fructose 6-phosphate 1-phosphotransferase subunit alpha (LOC103493853), mRNA	AT1G20950;AT1G76550	Phosphofructokinase family protein	9403	3149	962	1610	2793.6	387.495	496.498	835.97	2.98603	9.77443	5.84037	3.27339	1.9559	0.597516	Y	Y	Y	Y	N	N	0.000649889	4.22662e-11	1.7675e-05	3.58165e-07	0.123668	0.240942
gi|659105112|ref|XM_008454803.1|	SWI/SNF complex subunit SWI3B (LOC103493854), mRNA	AT2G33610	switch subunit 3	385	279	241	321	14.9778	41.7193	13.8924	28.1603	1.37993	1.59751	1.19938	1.15768	0.869159	0.750779	N	N	N	N	N	N	0.304526	0.108334	0.670799	0.604184	0.774138	0.463943
gi|659105114|ref|XM_008454804.1|	bZIP transcription factor 60 (LOC103493855), mRNA	AT1G42990	basic region/leucine zipper motif 60	304	489	1668	3121	10.6927	260.215	411.133	966.709	0.621677	0.182254	0.0974047	0.293165	0.156681	0.534444	N	Y	Y	Y	Y	N	0.186689	1.48319e-09	7.67044e-08	4.2606e-05	0.000176587	0.0845336
gi|659105116|ref|XM_008454805.1|	splicing factor U2af small subunit B-like (LOC103493856), mRNA	AT1G27650	U2 snRNP auxiliary factor small subunit, putative	1120	630	463	939	165.058	36.7696	139.747	69.347	1.77778	2.41901	1.19276	1.36069	0.670927	0.493078	N	Y	N	N	N	N	0.0498018	0.00125536	0.660413	0.228486	0.38538	0.0590141
gi|659105208|ref|XM_008454809.1|	probable GPI-anchored adhesin-like protein PGA55 (LOC103493858), mRNA	AT1G20970	FUNCTIONS IN: molecular_function unknown; INVOLVED IN: biological_process unknown; LOCATED IN: plasma membrane, vacuole; EXPRESSED IN: guard cell, cultured cell; BEST Arabidopsis thaliana protein match is: proton pump interactor 1 (TAIR:AT4G27500.1); Has	391	112	24	494	144.01	39.598	17.7858	227.236	3.49107	16.2917	0.791498	4.66667	0.226721	0.048583	Y	Y	N	Y	Y	Y	0.0028956	1.97104e-09	0.578961	0.000478857	0.00646075	3.21446e-07
gi|659105223|ref|XM_008454815.1|	squamosa promoter-binding-like protein 14 (LOC103493862), mRNA	AT1G76580;AT1G20980	squamosa promoter binding protein-like 14;Squamosa promoter-binding protein-like (SBP domain) transcription factor family protein	1487	1543	2164	2867	359.672	213.546	296.96	383.427	0.963707	0.687153	0.518661	0.713031	0.538193	0.754796	N	N	N	N	N	N	0.894986	0.151144	0.0974895	0.155273	0.171788	0.435354
gi|659105227|ref|XM_008454817.1|	uncharacterized LOC103493864 (LOC103493864), mRNA	AT1G76600	unknown protein; FUNCTIONS IN: molecular_function unknown; INVOLVED IN: N-terminal protein myristoylation; LOCATED IN: nucleolus, nucleus; EXPRESSED IN: 24 plant structures; EXPRESSED DURING: 15 growth stages; BEST Arabidopsis thaliana protein match is: u	2	1	105	504	2.3094	1.41421	25.7747	377.472	2	0.0190476	0.00396825	0.00952381	0.00198413	0.208333	N	Y	Y	Y	Y	N	1	2.70481e-11	7.03763e-06	9.29212e-12	2.52704e-05	0.0370223
gi|659105229|ref|XM_008454818.1|	uncharacterized LOC103493866 (LOC103493866), mRNA	AT1G76630	Tetratricopeptide repeat (TPR)-like superfamily protein	1123	572	234	1632	284.994	18.3848	19.8578	1011.88	1.96329	4.79915	0.688113	2.44444	0.35049	0.143382	N	Y	N	Y	N	Y	0.022277	3.95362e-08	0.397919	0.00082526	0.111522	0.00379715
gi|659105231|ref|XM_008454819.1|	uncharacterized protein At1g76660 (LOC103493867), mRNA	AT1G76660	FUNCTIONS IN: molecular_function unknown; INVOLVED IN: biological_process unknown; LOCATED IN: plasma membrane; EXPRESSED IN: 22 plant structures; EXPRESSED DURING: 13 growth stages; BEST Arabidopsis thaliana protein match is: hydroxyproline-rich glycopro	1217	461	193	461	126	53.033	49.085	156.273	2.63991	6.3057	2.63991	2.3886	1	0.418655	Y	Y	Y	Y	N	N	0.00125236	2.02589e-10	0.018616	0.00161689	0.99938	0.0268552
gi|659105233|ref|XM_008454820.1|	UDP-galactose transporter 2-like (LOC103493868), mRNA	AT5G42420	Nucleotide-sugar transporter family protein	559	421	332	296	72.1272	1.41421	33.4066	155.307	1.32779	1.68373	1.88851	1.26807	1.4223	1.12162	N	N	N	N	N	N	0.343694	0.0641156	0.135883	0.375941	0.456802	0.771382
gi|659105235|ref|XM_008454822.1|	UPF0047 protein C4A8.02c (LOC103493869), mRNA	AT1G21065	unknown protein; INVOLVED IN: biological_process unknown; LOCATED IN: chloroplast; EXPRESSED IN: 22 plant structures; EXPRESSED DURING: 13 growth stages; CONTAINS InterPro DOMAIN/s: Uncharacterised protein family UPF0047 (InterPro:IPR001602); Has 3800 Bla	1030	524	179	324	88.0587	2.12132	21.362	175.665	1.96565	5.75419	3.17901	2.92737	1.61728	0.552469	N	Y	Y	Y	N	N	0.0228371	1.74471e-09	0.00591951	8.68059e-05	0.30018	0.147191
gi|659105240|ref|XM_008454824.1|	chaperone protein dnaJ 10 (LOC103493871), transcript variant X2, mRNA	AT1G21080	DNAJ heat shock N-terminal domain-containing protein	489	482	589	605	52.0481	36.7696	47.184	64.5006	1.01452	0.830221	0.808264	0.818336	0.796694	0.973554	N	N	N	N	N	N	0.961457	0.499257	0.605888	0.436557	0.622697	0.941525
gi|659105254|ref|XM_008454828.1|	uncharacterized LOC103493873 (LOC103493873), transcript variant X1, mRNA	AT1G60230	Radical SAM superfamily protein	477	97	30	233	127.012	5.65685	9.2376	114.162	4.91753	15.9	2.04721	3.23333	0.416309	0.128755	Y	Y	N	Y	N	Y	3.32057e-06	9.99201e-16	0.0986746	0.0076323	0.0996397	0.00017732
gi|659105274|ref|XM_008454834.1|	uncharacterized LOC103493878 (LOC103493878), mRNA	AT1G27330;AT1G27350	Ribosome associated membrane protein RAMP4	414	1009	835	2125	130.124	980.05	94.8754	2018.47	0.410307	0.495808	0.194824	1.20838	0.474824	0.392941	N	Y	N	N	N	N	0.262935	0.011063	0.0907825	0.741665	0.447592	0.244276
gi|659105316|ref|XM_008454845.1|	isoflavone 2'-hydroxylase-like (LOC103493891), mRNA	AT4G37360;AT5G67310	cytochrome P450, family 81, subfamily D, polypeptide 2;cytochrome P450, family 81, subfamily G, polypeptide 1	1	1	492	1320	1	1.41421	449.638	1629.94	1	0.00203252	0.000757576	0.00203252	0.000757576	0.372727	N	Y	Y	Y	Y	N	1	4.80538e-05	0.000843294	0.000499831	0.00428652	0.369267
gi|659105326|ref|XM_008454847.1|	uncharacterized LOC103493893 (LOC103493893), mRNA	AT1G27752;AT1G27750	nucleic acid binding;Ubiquitin system component Cue protein	769	1428	1559	1460	204.032	29.6985	315.073	487.74	0.538515	0.493265	0.526712	0.915972	0.978082	1.06781	N	Y	N	N	N	N	0.027499	0.0081732	0.111559	0.712364	0.959478	0.857437
gi|659105358|ref|XM_008454855.1|	pentatricopeptide repeat-containing protein At4g33170-like (LOC103493901), mRNA	AT2G26280	CTC-interacting domain 7	4772	7076	6142	4880	1050.65	339.411	1037.11	648.241	0.674392	0.776946	0.977869	1.15207	1.45	1.25861	N	N	N	N	N	N	0.14645	0.325515	0.954086	0.533903	0.391309	0.520922
gi|659105366|ref|XM_008454857.1|	formin-like protein 18 (LOC103493903), mRNA	AT2G25050	Actin-binding FH2 (Formin Homology) protein	61	11	46	209	26.3881	2.82843	33	113.635	5.54545	1.32609	0.291866	0.23913	0.0526316	0.220096	N	N	Y	N	Y	Y	0.00249414	0.527651	0.0170989	0.0888838	0.000258342	0.00698619
gi|659105378|ref|XM_008454860.1|	prohibitin-3, mitochondrial (LOC103493907), transcript variant X1, mRNA	AT5G40770	prohibitin 3	1581	144	65	34	667.51	21.9203	23.8118	18.0093	10.9792	24.3231	46.5	2.21538	4.23529	1.91176	Y	Y	Y	Y	N	N	3.42834e-05	5.16236e-09	5.08528e-11	0.0273526	0.0146584	0.226766
gi|659105382|ref|XM_008454861.1|	prohibitin-3, mitochondrial (LOC103493907), transcript variant X2, mRNA	AT5G40770	prohibitin 3	2835	304	114	111	1166.01	32.5269	20.664	17.6163	9.32566	24.8684	25.5405	2.66667	2.73874	1.02703	Y	Y	Y	Y	N	N	4.84606e-05	1.59076e-09	1.32864e-09	0.00117308	0.0443276	0.956856
gi|659105406|ref|XM_008454867.1|	uncharacterized LOC103493909 (LOC103493909), mRNA	AT3G48195	Phox (PX) domain-containing protein	330	367	1084	778	65.2099	77.7817	115.052	34.7035	0.899183	0.304428	0.424165	0.338561	0.471722	1.39332	N	Y	N	Y	N	N	0.732062	2.0349e-05	0.0413144	3.53555e-05	0.112809	0.36815
gi|659105422|ref|XM_008454871.1|	uncharacterized LOC103493911 (LOC103493911), mRNA	AT1G27500	Tetratricopeptide repeat (TPR)-like superfamily protein	773	1146	874	1064	256.075	176.777	95.6992	285.083	0.67452	0.884439	0.726504	1.31121	1.07707	0.821429	N	N	N	N	N	N	0.165112	0.647916	0.428968	0.263076	0.869149	0.591857
gi|659105426|ref|XM_008454872.1|	CASP-like protein At5g62820 (LOC103493912), mRNA	AT2G36330	Uncharacterised protein family (UPF0497)	271	256	154	428	29.5466	72.1249	25.7747	129.039	1.05859	1.75974	0.633178	1.66234	0.598131	0.359813	N	N	N	N	N	Y	0.858517	0.0683865	0.289889	0.092136	0.288378	0.0103989
gi|659105430|ref|XM_008454873.1|	protein EXECUTER 1, chloroplastic (LOC103493913), transcript variant X1, mRNA	AT1G27510	Protein of unknown function (DUF3506)	911	246	31	411	238.246	63.6396	19.0351	305.932	3.70325	29.3871	2.21655	7.93548	0.59854	0.0754258	Y	Y	N	Y	N	Y	3.08432e-05	0	0.0554983	7.00253e-09	0.450452	0.00390296
gi|659105442|ref|XM_008454876.1|	E3 ubiquitin-protein ligase SIS3-like (LOC103493914), mRNA	AT3G47990	SUGAR-INSENSITIVE 3	547	345	146	1205	153.787	28.2843	39.1706	451.039	1.58551	3.74658	0.453942	2.36301	0.286307	0.121162	N	Y	N	Y	Y	Y	0.130622	9.95383e-06	0.0534026	0.00326089	0.00959411	4.86771e-07
gi|659105452|ref|XM_008454878.1|	serine/threonine-protein kinase HT1-like (LOC103493916), mRNA	AT5G50000;AT3G01490	Protein kinase superfamily protein	969	2207	704	714	53.8424	100.409	118.305	275.428	0.439058	1.37642	1.35714	3.13494	3.09104	0.985994	Y	N	N	Y	Y	N	0.00295298	0.234934	0.451707	1.35105e-06	0.0104846	0.968594
gi|659105480|ref|XM_008454885.1|	probable alpha,alpha-trehalose-phosphate synthase [UDP-forming] 10 (LOC103493920), mRNA	AT1G60140;AT1G70290;AT1G23870	trehalose-phosphatase/synthase 9;trehalose-6-phosphatase synthase S8;trehalose phosphate synthase	153	226	2555	6599	49.5715	113.137	633.601	2461.8	0.676991	0.0598826	0.0231853	0.088454	0.0342476	0.38718	N	Y	Y	Y	Y	Y	0.308276	0	1.60316e-13	1.74194e-12	3.59182e-09	0.00929269
gi|659105484|ref|XM_008454886.1|	uncharacterized LOC103493921 (LOC103493921), mRNA	AT5G62865	unknown protein; BEST Arabidopsis thaliana protein match is: unknown protein (TAIR:AT3G48020.1).	113	144	65	1577	7.23418	2.12132	33.7095	1084.01	0.784722	1.73846	0.071655	2.21538	0.0913126	0.0412175	N	N	Y	Y	Y	Y	0.501413	0.139907	0.00148298	0.0291736	0.0108559	0.000332876
gi|659105490|ref|XM_008454887.1|	RNA-dependent RNA polymerase 2 (LOC103493922), mRNA	AT4G11130	RNA-dependent RNA polymerase 2	209	60	27	93	32.187	4.24264	6.02771	30.2655	3.48333	7.74074	2.24731	2.22222	0.645161	0.290323	Y	Y	N	N	N	N	0.000954633	6.33699e-08	0.0978604	0.116979	0.464953	0.0183976
gi|659105510|ref|XM_008454890.1|	rac-like GTP-binding protein ARAC8 (LOC103493925), mRNA	AT4G28950	RHO-related protein from plants 9	952	1225	894	91	503.907	514.774	99.3244	79.7935	0.777143	1.06488	10.4615	1.37025	13.4615	9.82418	N	N	Y	N	Y	Y	0.561769	0.844888	0.000154266	0.24719	1.02198e-06	3.06587e-08
gi|659105514|ref|XM_008454891.1|	39S ribosomal protein L47, mitochondrial (LOC103493926), mRNA	AT1G07830	ribosomal protein L29 family protein	1155	265	219	270	410.892	9.19239	51.7301	92.0489	4.35849	5.27397	4.27778	1.21005	0.981481	0.811111	Y	Y	Y	N	N	N	0.000416172	5.75874e-06	0.000620364	0.506488	0.972414	0.597042
gi|659105518|ref|XM_008454892.1|	uncharacterized LOC103493927 (LOC103493927), mRNA	AT3G48050	BAH domain ;TFIIS helical bundle-like domain	1898	2254	3760	3190	389.29	103.238	301.24	447.426	0.842059	0.504787	0.594984	0.599468	0.706583	1.17868	N	Y	N	Y	N	N	0.534824	0.00878338	0.187462	0.0304496	0.436212	0.647094
gi|659105522|ref|XM_008454893.1|	nucleobase-ascorbate transporter 6 (LOC103493928), transcript variant X1, mRNA	AT1G60030;AT5G49990;AT5G62890	nucleobase-ascorbate transporter 7;Xanthine/uracil permease family protein	3690	743	447	650	138.633	210.011	166.71	488.386	4.96635	8.25503	5.67692	1.66219	1.14308	0.687692	Y	Y	Y	N	N	N	1.36769e-07	6.4726e-14	2.93558e-05	0.0804854	0.808709	0.491207
gi|659105538|ref|XM_008454898.1|	uncharacterized LOC103493930 (LOC103493930), mRNA	AT5G50090	unknown protein; FUNCTIONS IN: molecular_function unknown; INVOLVED IN: N-terminal protein myristoylation; LOCATED IN: cellular_component unknown; BEST Arabidopsis thaliana protein match is: unknown protein (TAIR:AT5G62900.1); Has 1807 Blast hits to 1807	320	100	295	147	244.099	2.82843	94.5992	48.2113	3.2	1.08475	2.17687	0.338983	0.680272	2.0068	N	N	N	Y	N	N	0.161854	0.865097	0.210929	0.00171591	0.476517	0.0855172
gi|659105542|ref|XM_008454899.1|	pollen-specific protein SF3-like (LOC103493931), mRNA	AT2G45800;AT3G55770	GATA type zinc finger transcription factor family protein	77	28	17	190	40.3774	11.3137	3.78594	169.459	2.75	4.52941	0.405263	1.64706	0.147368	0.0894737	N	Y	N	N	N	N	0.0693931	0.0038421	0.240171	0.456979	0.0913544	0.0213542
gi|659105546|ref|XM_008454901.1|	uncharacterized LOC103493932 (LOC103493932), mRNA	AT3G47833	unknown protein; BEST Arabidopsis thaliana protein match is: unknown protein (TAIR:AT5G62575.2); Has 42 Blast hits to 42 proteins in 12 species: Archae - 0; Bacteria - 0; Metazoa - 0; Fungi - 0; Plants - 42; Viruses - 0; Other Eukaryotes - 0 (source: NCBI	2581	3522	2239	759	376.218	581.949	605.233	74.1013	0.732822	1.15275	3.40053	1.57302	4.64032	2.94993	N	N	Y	N	Y	Y	0.256369	0.582739	0.00261975	0.0484374	0.000503002	0.00357348
gi|659105550|ref|XM_008454902.1|	uncharacterized protein At5g50100, mitochondrial (LOC103493933), mRNA	AT5G50100	Putative thiol-disulphide oxidoreductase DCC	45	10	1571	269	19.4251	3.53553	523.199	197.445	4.5	0.0286442	0.167286	0.00636537	0.0371747	5.84015	N	Y	N	Y	Y	Y	0.016382	2.9976e-15	0.0214916	1.11022e-16	0.00362617	5.73825e-06
gi|659105554|ref|XM_008454903.1|	uncharacterized LOC103493934 (LOC103493934), transcript variant X1, mRNA	AT5G62570	Calmodulin binding protein-like	802	2221	1567	4289	188.613	307.591	347.242	1106.31	0.361099	0.511806	0.18699	1.41736	0.517836	0.365353	Y	Y	Y	N	N	Y	0.000244859	0.0120107	4.85793e-05	0.134655	0.14583	0.00605447
gi|659105570|ref|XM_008454907.1|	probable alpha-mannosidase I MNS5 (LOC103493935), transcript variant X1, mRNA	AT1G27520	Glycosyl hydrolase family 47 protein	236	151	89	376	23.2881	19.0919	63.5793	185.228	1.56291	2.65169	0.62766	1.69663	0.401596	0.236702	N	Y	N	N	N	Y	0.187626	0.00307568	0.289391	0.210051	0.0720964	0.00455041
gi|659105582|ref|XM_008454910.1|	U-box domain-containing protein 38 (LOC103493938), mRNA	AT5G62560;AT5G65200	plant U-box 38;RING/U-box superfamily protein with ARM repeat domain	487	97	851	2713	22.1886	10.6066	28.5365	2266.56	5.02062	0.572268	0.179506	0.113984	0.0357538	0.313675	Y	N	N	Y	Y	N	2.57169e-06	0.041376	0.0467825	2.67675e-13	0.00894756	0.124281
gi|659105628|ref|XM_008454923.1|	mannose-1-phosphate guanyltransferase alpha-like (LOC103493943), mRNA	AT1G74910	ADP-glucose pyrophosphorylase family protein	565	288	2063	814	109.473	48.0833	289.417	797.87	1.96181	0.273873	0.694103	0.139603	0.353808	2.5344	N	Y	N	Y	N	Y	0.0292518	1.98172e-06	0.589233	3.12084e-13	0.317012	0.0118633
gi|659105640|ref|XM_008454926.1|	senescence-associated carboxylesterase 101-like (LOC103493946), mRNA	AT3G48090	alpha/beta-Hydrolases superfamily protein	1225	492	176	769	367.295	106.066	6.55744	309.95	2.48984	6.96023	1.59298	2.79545	0.639792	0.228869	Y	Y	N	Y	N	Y	0.00362141	2.2615e-09	0.247713	0.000190848	0.336802	0.000191703
gi|659105644|ref|XM_008454927.1|	uncharacterized LOC103493947 (LOC103493947), mRNA	AT3G48070	RING/U-box superfamily protein	270	386	642	738	74.4468	45.9619	50.7379	221.143	0.699482	0.420561	0.365854	0.601246	0.523035	0.869919	N	Y	Y	N	N	N	0.248326	0.00235283	0.0182544	0.052817	0.170113	0.707183
gi|659105686|ref|XM_008454930.1|	transcription factor MYB1R1 (LOC103493950), mRNA	AT1G19000;AT1G74840	Homeodomain-like superfamily protein	800	471	1948	3113	291.898	45.9619	502.076	841.966	1.69851	0.410678	0.256987	0.241786	0.151301	0.625763	N	Y	Y	Y	Y	N	0.114228	0.000866474	0.000868887	2.13413e-06	0.00014002	0.195155
gi|659105690|ref|XM_008454931.1|	serine/threonine-protein kinase AtPK2/AtPK19-like (LOC103493951), mRNA	AT3G08730;AT3G08720	serine/threonine protein kinase 2;protein-serine kinase 1	2071	1976	5248	13921	145.712	359.917	713.113	2167.56	1.04808	0.394627	0.148768	0.376524	0.141944	0.376984	N	Y	Y	Y	Y	Y	0.866865	0.000384782	4.06354e-06	5.38878e-05	7.20403e-05	0.00733851
gi|659105694|ref|XM_008454932.1|	transportin-3 (LOC103493952), mRNA	AT5G62600	ARM repeat superfamily protein	187	233	123	367	18.9033	34.6482	25.5408	114.66	0.802575	1.52033	0.509537	1.89431	0.634877	0.33515	N	N	N	N	N	Y	0.506478	0.199644	0.131756	0.0409609	0.354134	0.00729235
gi|659105698|ref|XM_008454933.1|	5-formyltetrahydrofolate cyclo-ligase, mitochondrial (LOC103493953), transcript variant X1, mRNA			515	387	139	103	98.5343	9.19239	31.5013	10.2144	1.33075	3.70504	5	2.78417	3.75728	1.34951	N	Y	Y	Y	Y	N	0.347575	1.30807e-05	0.000450935	0.000382473	0.00737297	0.49007
gi|659105713|ref|XM_008454936.1|	transcription factor bHLH79 (LOC103493956), mRNA	AT4G36540;AT1G59640	BR enhanced expression 2;BIG PETAL P	2550	46650	4860	1031	799.052	2642.46	820.426	1423.76	0.0546624	0.524691	2.47333	9.59877	45.2473	4.71387	Y	Y	N	Y	Y	Y	0	0.0129961	0.0906794	0	4.32987e-15	3.77989e-05
gi|659105721|ref|XM_008454939.1|	uncharacterized LOC103493958 (LOC103493958), mRNA	AT3G47850	unknown protein; FUNCTIONS IN: molecular_function unknown; INVOLVED IN: biological_process unknown; LOCATED IN: chloroplast; EXPRESSED IN: 23 plant structures; EXPRESSED DURING: 12 growth stages; Has 57 Blast hits to 57 proteins in 32 species: Archae - 0;	216	194	105	257	28.7924	9.89949	19.0088	37.47	1.1134	2.05714	0.840467	1.84762	0.754864	0.40856	N	Y	N	N	N	N	0.746325	0.0274842	0.699308	0.0602942	0.572853	0.0318788
gi|659105729|ref|XM_008454941.1|	uncharacterized LOC103493960 (LOC103493960), transcript variant X1, mRNA	AT1G18950	DDT domain superfamily	780	679	963	596	59.769	20.5061	18.8768	66	1.14875	0.809969	1.30872	0.705088	1.13926	1.61577	N	N	N	N	N	N	0.633175	0.432875	0.509453	0.161712	0.773436	0.195138
gi|659105753|ref|XM_008454944.1|	uncharacterized LOC103493962 (LOC103493962), mRNA	AT1G74780;AT2G34355	Major facilitator superfamily protein;Nodulin-like / Major Facilitator Superfamily protein	94	378	2198	249	24.5561	91.9239	362.046	141.715	0.248677	0.0427662	0.37751	0.171975	1.51807	8.82731	Y	Y	N	Y	N	Y	2.3723e-05	0	0.0485916	2.8057e-11	0.380035	3.78616e-08
gi|659105761|ref|XM_008454946.1|	uncharacterized LOC103493964 (LOC103493964), transcript variant X1, mRNA	AT3G47910	Ubiquitin carboxyl-terminal hydrolase-related protein	600	551	78	196	63.3193	41.7193	14.2945	31.0054	1.08893	7.69231	3.06122	7.0641	2.81122	0.397959	N	Y	Y	Y	N	N	0.773591	6.97828e-11	0.0102914	1.67309e-11	0.0279357	0.0333831
gi|659105771|ref|XM_008454948.1|	pentatricopeptide repeat-containing protein At1g18900 (LOC103493965), mRNA	AT1G74750	Pentatricopeptide repeat (PPR) superfamily protein	241	244	222	285	71.9236	12.0208	105.874	142.029	0.987705	1.08559	0.845614	1.0991	0.85614	0.778947	N	N	N	N	N	N	0.964359	0.80399	0.703603	0.783904	0.751823	0.538536
gi|659105775|ref|XM_008454949.1|	plasma membrane ATPase 3 (LOC103493966), mRNA	AT3G47950	H(+)-ATPase 4	574	341	125	108	136.963	328.805	23.4592	28.0238	1.68328	4.592	5.31481	2.728	3.15741	1.15741	N	Y	Y	N	N	N	0.224698	4.35747e-07	0.000250846	0.217018	0.180678	0.742876
gi|659105779|ref|XM_008454950.1|	protein NRT1/ PTR FAMILY 2.11-like (LOC103493967), mRNA	AT3G47960;AT5G62680	Major facilitator superfamily protein	45	20	19003	10395	54.9303	7.07107	7871.72	6575.45	2.25	0.00236805	0.004329	0.00105247	0.001924	1.82809	N	Y	Y	Y	Y	N	0.494872	0	3.27194e-08	1.11022e-16	2.28111e-07	0.137196
gi|659105783|ref|XM_008454951.1|	LRR receptor-like serine/threonine-protein kinase FEI 2 (LOC103493968), transcript variant X1, mRNA	AT5G62710	Leucine-rich repeat protein kinase family protein	95	0	8	197	87.8996	0	8.66025	102.403	#DIV/0!	11.875	0.482234	0	0	0.0406091	Y	Y	N	N	Y	Y	0.000469158	0.0236137	0.176768	0.0223925	2.8829e-09	2.70172e-06
gi|659105802|ref|XM_008454955.1|	hypersensitive-induced response protein 1 (LOC103493973), transcript variant X1, mRNA	AT5G62740	SPFH/Band 7/PHB domain-containing membrane-associated protein family	312	2202	2501	2101	157.513	1481.39	980.498	265.349	0.141689	0.12475	0.148501	0.880448	1.04807	1.19039	Y	Y	Y	N	N	N	0.00893243	2.28651e-06	7.72799e-06	0.777643	0.915083	0.628655
gi|659105827|ref|XM_008454960.1|	probable WRKY transcription factor 61 (LOC103493975), transcript variant X1, mRNA	AT5G15130	WRKY DNA-binding protein 72	1	1	4	361	1.73205	1.41421	3	437.973	1	0.25	0.00277008	0.25	0.00277008	0.0110803	N	N	Y	N	Y	Y	1	0.411269	0.00275894	0.46168	0.0102988	0.0109131
gi|659105839|ref|XM_008454963.1|	muscle M-line assembly protein unc-89 (LOC103493976), mRNA	AT5G62550	unknown protein; FUNCTIONS IN: molecular_function unknown; INVOLVED IN: biological_process unknown; LOCATED IN: plasma membrane; EXPRESSED IN: 17 plant structures; EXPRESSED DURING: 9 growth stages; Has 14949 Blast hits to 9947 proteins in 971 species: Ar	390	46	156	147	279.454	14.1421	52.5738	33.1713	8.47826	2.5	2.65306	0.294872	0.312925	1.06122	N	N	N	Y	N	N	0.023641	0.133631	0.114429	0.00143842	0.0482428	0.895517
gi|659105843|ref|XM_008454964.1|	ABC transporter A family member 2 (LOC103493977), transcript variant X1, mRNA	AT3G47730	ATP-binding cassette A2	15	11	90	1353	10.8167	5.65685	38.371	594.747	1.36364	0.166667	0.0110865	0.122222	0.00813008	0.0665188	N	Y	Y	Y	Y	Y	0.698848	0.000134436	2.91278e-12	0.000235463	4.32254e-10	4.64153e-07
gi|659105855|ref|XM_008454967.1|	vacuolar protein sorting-associated protein 29 (LOC103493980), mRNA	AT3G47810	Calcineurin-like metallo-phosphoesterase superfamily protein	1385	1801	413	653	103.764	440.528	58.6544	98.9764	0.769017	3.35351	2.12098	4.36077	2.75804	0.632466	N	Y	N	Y	N	N	0.344439	1.1484e-05	0.06408	1.38972e-09	0.021776	0.224552
gi|659105863|ref|XM_008454970.1|	ABC transporter A family member 7-like (LOC103493982), mRNA	AT3G47740;AT3G47760;AT5G61740	ABC2 homolog 2;ABC2 homolog 14;ABC2 homolog 4	2	0	46	588	2	0	16.8028	349.293	#DIV/0!	0.0434783	0.00340136	0	0	0.0782313	N	N	Y	N	Y	Y	1	7.78757e-06	4.04809e-09	1.02778e-07	3.38153e-09	0.000335539
gi|659105867|ref|XM_008454971.1|	HVA22-like protein a (LOC103493983), transcript variant X1, mRNA	AT1G74520	HVA22 homologue A	330	77	16	30	22.7156	3.53553	6.9282	4.3589	4.28571	20.625	11	4.8125	2.56667	0.533333	Y	Y	Y	N	N	N	4.58289e-05	7.77156e-16	3.8796e-06	0.00171684	0.1498	0.350054
gi|659105875|ref|XM_008454973.1|	transcription factor bHLH47 (LOC103493984), mRNA	AT3G47640	basic helix-loop-helix (bHLH) DNA-binding superfamily protein	865	591	99	1096	80.7217	372.645	27.1539	578.316	1.46362	8.73737	0.789234	5.9697	0.539234	0.0903285	N	Y	N	Y	N	Y	0.195399	1.14919e-12	0.555681	0.00780882	0.257038	0.00010037
gi|659105902|ref|XM_008454979.1|	60S ribosomal protein L34 (LOC103493989), mRNA	AT3G28900	Ribosomal protein L34e superfamily protein	2698	263	131	238	1217.48	50.2046	11.0151	43.2088	10.2586	20.5954	11.3361	2.00763	1.10504	0.55042	Y	Y	Y	Y	N	N	0.000140702	1.24833e-07	4.42567e-06	0.0224481	0.834794	0.14951
gi|659105910|ref|XM_008454982.1|	mini zinc finger protein 3-like (LOC103493991), mRNA	AT1G74660	mini zinc finger 1	0	35	2216	75	0	38.8909	307.765	88.2175	0	0	0	0.0157942	0.466667	29.5467	N	Y	Y	Y	N	Y	0.00178912	0	0.000952599	0	0.531239	4.66294e-15
gi|659105922|ref|XM_008454985.1|	geranylgeranyl diphosphate reductase, chloroplastic (LOC103493994), mRNA	AT1G74470	Pyridine nucleotide-disulphide oxidoreductase family protein	2597	678	534	702	46	162.635	104.644	444.609	3.83038	4.8633	3.69943	1.26966	0.965812	0.760684	Y	Y	Y	N	N	N	7.83356e-06	8.59025e-09	0.00136437	0.345558	0.943969	0.522994
gi|659105930|ref|XM_008454987.1|	cyclic dof factor 3 (LOC103493996), mRNA	AT5G62430;AT3G47500	cycling DOF factor 1;cycling DOF factor 3	434	192	447	327	144.573	150.614	56	107.51	2.26042	0.970917	1.32722	0.42953	0.587156	1.36697	N	N	N	Y	N	N	0.0482295	0.920597	0.50819	0.00308274	0.283798	0.416538
gi|659105934|ref|XM_008454988.1|	uncharacterized LOC103493997 (LOC103493997), mRNA	AT3G47490	HNH endonuclease	660	358	40	130	112.801	166.877	7.54983	34.0343	1.84358	16.5	5.07692	8.95	2.75385	0.307692	N	Y	Y	Y	N	Y	0.0442496	0	0.000285675	4.98966e-05	0.0390859	0.0129203
gi|659105938|ref|XM_008454989.1|	chlorophyll a-b binding protein P4, chloroplastic (LOC103493999), mRNA	AT3G47470	light-harvesting chlorophyll-protein complex I subunit A4	89	4	669	346	10.116	1.41421	125.723	189.317	22.25	0.133034	0.257225	0.00597907	0.0115607	1.93353	Y	Y	Y	Y	Y	N	2.18973e-07	6.08706e-11	0.00944869	0	2.42154e-06	0.0814688
gi|659105946|ref|XM_008454991.1|	uncharacterized LOC103494001 (LOC103494001), mRNA	AT1G18730	NDH dependent flow 6	280	19	30	623	148.964	12.0208	12.5831	479.853	14.7368	9.33333	0.449438	0.633333	0.0304976	0.0481541	Y	Y	N	N	Y	Y	0.000446935	0.00025539	0.21973	0.471971	0.00369197	0.00197246
gi|659105954|ref|XM_008454994.1|	uncharacterized endoplasmic reticulum membrane protein YGL010W (LOC103494003), mRNA	AT1G18720	Protein of unknown function (DUF962)	923	933	382	1709	380.834	92.631	91.0018	842.874	0.989282	2.41623	0.540082	2.44241	0.545933	0.223523	N	Y	N	Y	N	Y	0.971862	0.0122858	0.131826	0.000369101	0.190889	0.00217646
gi|659105962|ref|XM_008454996.1|	NAC domain-containing protein 100-like (LOC103494005), mRNA	AT3G29035;AT5G39610	NAC domain containing protein 6;NAC domain containing protein 3	1	19	338	4904	1.1547	21.9203	90.6109	1089.45	0.0526316	0.00295858	0.000203915	0.056213	0.00387439	0.0689233	N	Y	Y	Y	Y	Y	0.0758066	0	0	1.7224e-12	0	3.68964e-11
gi|659105966|ref|XM_008454997.1|	uncharacterized LOC103494006 (LOC103494006), mRNA	AT1G18700	DNAJ heat shock N-terminal domain-containing protein	598	340	101	365	88.5118	36.7696	31.5647	121.947	1.75882	5.92079	1.63836	3.36634	0.931507	0.276712	N	Y	N	Y	N	Y	0.0639644	6.31434e-09	0.239045	5.76041e-05	0.881264	0.00182726
gi|659105970|ref|XM_008454998.1|	uncharacterized LOC103494007 (LOC103494007), mRNA	AT1G74390	Polynucleotidyl transferase, ribonuclease H-like superfamily protein	133	74	151	392	30.4138	2.12132	8.73689	81.9288	1.7973	0.880795	0.339286	0.490066	0.188776	0.385204	N	N	Y	N	Y	Y	0.133472	0.690462	0.0173083	0.0458044	0.00199815	0.017305
gi|659106018|ref|XM_008455008.1|	probable LRR receptor-like serine/threonine-protein kinase At1g74360 (LOC103494014), mRNA	AT1G74360	Leucine-rich repeat protein kinase family protein	50	169	136	2129	13	38.8909	38.1182	1300.27	0.295858	0.367647	0.0234852	1.24265	0.07938	0.0638798	Y	Y	Y	N	Y	Y	0.00145814	0.00715848	6.834e-06	0.494128	0.00290582	0.000236256
gi|659106046|ref|XM_008455016.1|	uncharacterized LOC103494020 (LOC103494020), transcript variant X1, mRNA			461	542	142	340	74.3572	100.409	54.5008	102.5	0.850554	3.24648	1.35588	3.8169	1.59412	0.417647	N	Y	N	Y	N	N	0.58495	9.66691e-05	0.476888	1.46141e-06	0.315628	0.0305812
gi|659106068|ref|XM_008455021.1|	heparanase-like protein 1 (LOC103494021), transcript variant X1, mRNA	AT5G61250	glucuronidase 1	285	1317	186	120	9.50438	400.93	78.5897	52.8488	0.216401	1.53226	2.375	7.08065	10.975	1.55	Y	N	N	Y	Y	N	4.10618e-07	0.159887	0.0635687	1.83053e-08	4.11766e-07	0.293959
gi|659106080|ref|XM_008455024.1|	LYR motif-containing protein 4 (LOC103494022), mRNA			308	837	744	336	117.585	75.6604	104.747	19.0351	0.367981	0.413978	0.916667	1.125	2.49107	2.21429	Y	Y	N	N	N	N	0.000654459	0.00174912	0.843026	0.631301	0.0449376	0.0363651
gi|659106084|ref|XM_008455025.1|	putative SNAP25 homologous protein SNAP30 (LOC103494024), mRNA	AT5G61210	soluble N-ethylmaleimide-sensitive factor adaptor protein 33	22	72	43	383	12.5033	62.9325	26	101.894	0.305556	0.511628	0.0574413	1.67442	0.18799	0.112272	N	N	Y	N	Y	Y	0.143463	0.203748	6.82456e-08	0.450763	0.00200566	6.15883e-07
gi|659106088|ref|XM_008455026.1|	zinc finger RNA-binding protein (LOC103494025), mRNA			190	101	77	329	31.7962	4.24264	17.7858	88.9513	1.88119	2.46753	0.577508	1.31169	0.306991	0.234043	N	Y	N	N	N	Y	0.0787412	0.0085243	0.217807	0.485303	0.0241019	0.00058945
gi|659106096|ref|XM_008455029.1|	uncharacterized LOC103494027 (LOC103494027), mRNA	AT1G26580	FUNCTIONS IN: molecular_function unknown; INVOLVED IN: biological_process unknown; LOCATED IN: cellular_component unknown; EXPRESSED IN: 24 plant structures; EXPRESSED DURING: 15 growth stages; BEST Arabidopsis thaliana protein match is: ELM2 domain-conta	1295	3018	2658	2461	461.808	623.668	184.984	719.234	0.429092	0.487208	0.526209	1.13544	1.22633	1.08005	Y	Y	N	N	N	N	0.00205982	0.00625462	0.105921	0.582612	0.641552	0.831185
gi|659106100|ref|XM_008455030.1|	plant intracellular Ras-group-related LRR protein 7 (LOC103494028), mRNA	AT5G07910	Leucine-rich repeat (LRR) family protein	392	634	508	609	135.508	152.735	28.589	72.7461	0.618297	0.771654	0.643678	1.24803	1.04105	0.834154	N	N	N	N	N	N	0.103998	0.357431	0.294455	0.384716	0.929861	0.629095
gi|659106127|ref|XM_008455036.1|	putative pre-mRNA-splicing factor ATP-dependent RNA helicase DHX16 (LOC103494032), transcript variant X1, mRNA	AT4G16680	P-loop containing nucleoside triphosphate hydrolases superfamily protein	306	351	230	405	42.6732	12.0208	43.3013	52.3864	0.871795	1.33043	0.755556	1.52609	0.866667	0.567901	N	N	N	N	N	N	0.654063	0.336647	0.513135	0.129592	0.763446	0.145746
gi|659106135|ref|XM_008455038.1|	protein Asterix (LOC103494034), mRNA	AT5G07960	unknown protein; CONTAINS InterPro DOMAIN/s: Uncharacterised protein family UPF0139 (InterPro:IPR005351); Has 193 Blast hits to 193 proteins in 75 species: Archae - 0; Bacteria - 0; Metazoa - 130; Fungi - 0; Plants - 52; Viruses - 0; Other Eukaryotes - 11	1101	1373	476	648	213.719	92.631	50.1431	293.718	0.801894	2.31303	1.69907	2.88445	2.11883	0.734568	N	Y	N	Y	N	N	0.430867	0.00218389	0.19215	1.36823e-05	0.0908986	0.411401
gi|659106151|ref|XM_008455043.1|	histone deacetylase 5 (LOC103494038), transcript variant X1, mRNA	AT5G61050	histone deacetylase-related / HD-related	529	786	67	378	62.6126	581.242	20.6478	80.2268	0.673028	7.89552	1.39947	11.7313	2.07937	0.177249	N	Y	N	Y	N	Y	0.415382	9.50761e-11	0.426278	0.0060497	0.199006	4.73378e-05
gi|659106162|ref|XM_008455045.1|	dnaJ homolog subfamily C member 21 (LOC103494039), mRNA	AT1G74250	DNAJ heat shock N-terminal domain-containing protein	362	338	303	288	20.5994	8.48528	31.8957	19.5533	1.07101	1.19472	1.25694	1.11551	1.17361	1.05208	N	N	N	N	N	N	0.821701	0.541056	0.600038	0.697444	0.740894	0.896391
gi|659106166|ref|XM_008455046.1|	mitochondrial substrate carrier family protein E (LOC103494040), transcript variant X1, mRNA			292	115	8	30	31.1823	14.1421	5.50757	11.1505	2.53913	36.5	9.73333	14.375	3.83333	0.266667	Y	Y	Y	Y	N	N	0.00664773	0	1.54006e-05	9.19153e-08	0.0306074	0.0802728
gi|659106194|ref|XM_008455052.1|	phosphoserine phosphatase, chloroplastic (LOC103494043), transcript variant X1, mRNA	AT1G18640	3-phosphoserine phosphatase	671	204	31	444	139.156	78.4889	12.53	153.728	3.28922	21.6452	1.51126	6.58065	0.459459	0.0698198	Y	Y	N	Y	N	Y	0.000189598	0	0.321181	1.09668e-05	0.114763	3.0383e-09
gi|659106228|ref|XM_008455058.1|	glycine-rich RNA-binding protein 2, mitochondrial-like (LOC103494047), transcript variant X1, mRNA			1043	310	51	45	283.671	32.5269	14.1067	41.2836	3.36452	20.451	23.1778	6.07843	6.88889	1.13333	Y	Y	Y	Y	Y	N	8.60122e-05	0	8.37693e-11	2.93071e-08	0.00027413	0.823328
gi|659106232|ref|XM_008455060.1|	ras GTPase-activating protein-binding protein 2 (LOC103494049), mRNA	AT5G60980	Nuclear transport factor 2 (NTF2) family protein with RNA binding (RRM-RBD-RNP motifs) domain	889	479	226	205	316.457	44.5477	23.4592	60.3573	1.85595	3.93363	4.33659	2.11947	2.33659	1.10244	N	Y	Y	Y	N	N	0.0660206	6.04841e-05	0.000683049	0.00576553	0.0719359	0.802011
gi|659106251|ref|XM_008455065.1|	uncharacterized LOC103494053 (LOC103494053), transcript variant X1, mRNA	AT3G29760	Haloacid dehalogenase-like hydrolase (HAD) superfamily protein	410	261	34	286	73.2598	53.033	22.942	83.9305	1.57088	12.0588	1.43357	7.67647	0.912587	0.118881	N	Y	N	Y	N	Y	0.152011	5.18918e-13	0.405129	6.50338e-09	0.851884	3.00242e-06
gi|659106303|ref|XM_008455078.1|	pentatricopeptide repeat-containing protein PNM1, mitochondrial (LOC103494058), mRNA	AT5G60960	Pentatricopeptide repeat (PPR) superfamily protein	684	74	11	57	261.006	22.6274	4.3589	41.5812	9.24324	62.1818	12	6.72727	1.29825	0.192982	Y	Y	Y	N	N	N	1.40119e-05	5.26246e-14	1.75489e-07	0.000373833	0.671984	0.0286888
gi|659106311|ref|XM_008455080.1|	protein COBRA-like (LOC103494060), mRNA	AT3G02210	COBRA-like protein 1 precursor	525	74	246	445	30.0888	24.7487	96.4227	462.76	7.09459	2.13415	1.17978	0.300813	0.166292	0.552809	Y	Y	N	Y	N	N	2.52993e-08	0.00850774	0.763752	0.00654794	0.167294	0.457095
gi|659106349|ref|XM_008455087.1|	probable galacturonosyltransferase 11 (LOC103494066), mRNA	AT1G18580	galacturonosyltransferase 11	158	211	57	107	12.0139	40.3051	26.2107	16.2583	0.748815	2.77193	1.47664	3.70175	1.97196	0.53271	N	Y	N	Y	N	N	0.392508	0.00435169	0.43391	0.000133813	0.190621	0.17442
gi|659106400|ref|XM_008455095.1|	dof zinc finger protein DOF5.4 (LOC103494070), mRNA	AT5G60850	OBF binding protein 4	23	113	223	60	11.2398	14.8492	40.3609	25.0067	0.20354	0.103139	0.383333	0.506726	1.88333	3.71667	Y	Y	N	N	N	Y	0.000448849	2.63674e-09	0.171914	0.0350583	0.274317	0.00281385
gi|659106404|ref|XM_008455096.1|	ankyrin repeat and SAM domain-containing protein 6-like (LOC103494071), mRNA	AT5G52882	P-loop containing nucleoside triphosphate hydrolases superfamily protein	474	344	4101	1619	111.906	26.163	304.265	1097.2	1.37791	0.115582	0.292773	0.083882	0.212477	2.53305	N	Y	N	Y	N	Y	0.296982	1.83187e-14	0.0500109	0	0.0547935	0.0110556
gi|659106408|ref|XM_008455097.1|	uncharacterized LOC103494072 (LOC103494072), mRNA	AT1G69030	BSD domain-containing protein	200	215	230	331	12.3423	14.8492	27.5136	67.9877	0.930233	0.869565	0.60423	0.934783	0.649547	0.694864	N	N	N	N	N	N	0.825067	0.652087	0.258647	0.825704	0.381674	0.351564
gi|659106418|ref|XM_008455099.1|	transcription factor BIM1 (LOC103494074), mRNA	AT5G08130	basic helix-loop-helix (bHLH) DNA-binding superfamily protein	1642	2909	350	804	447.03	866.206	71.3045	269.545	0.564455	4.69143	2.04229	8.31143	3.61816	0.435323	N	Y	N	Y	Y	N	0.0370597	3.06988e-08	0.0765298	5.21512e-10	0.00346176	0.0282552
gi|659106438|ref|XM_008455105.1|	serine protease SPPA, chloroplastic (LOC103494079), mRNA	AT1G73990	signal peptide peptidase	315	242	201	201	20.502	26.163	12.49	24.2693	1.30165	1.56716	1.56716	1.20398	1.20398	1	N	N	N	N	N	N	0.408197	0.131714	0.312076	0.524828	0.703996	1
gi|659106446|ref|XM_008455107.1|	serine/threonine-protein kinase 16-like (LOC103494081), transcript variant X1, mRNA	AT5G08160	serine/threonine protein kinase 3	489	153	60	153	96.1613	65.0538	13.5031	59.0452	3.19608	8.15	3.19608	2.55	1	0.392157	Y	Y	Y	Y	N	N	0.00039525	8.97915e-11	0.00925831	0.0105534	0.996665	0.0393026
gi|659106455|ref|XM_008455110.1|	agmatine deiminase (LOC103494084), mRNA	AT5G08170	porphyromonas-type peptidyl-arginine deiminase family protein	317	537	89	52	24.379	101.823	20.502	26.5016	0.590317	3.5618	6.09615	6.03371	10.3269	1.71154	N	Y	Y	Y	Y	N	0.0797667	7.29958e-05	0.000292115	4.51359e-10	4.27928e-06	0.273047
gi|659106457|ref|XM_008455111.1|	uridine-cytidine kinase C (LOC103494085), transcript variant X1, mRNA	AT1G73980;AT1G26190	Phosphoribulokinase / Uridine kinase family	297	121	681	659	16.3707	10.6066	359.568	334.265	2.45455	0.436123	0.450683	0.17768	0.183612	1.03338	Y	N	N	Y	Y	N	0.00887329	0.0542233	0.0600907	0.00799855	0.00644845	0.938129
gi|659106461|ref|XM_008455113.1|	probable phenylalanine--tRNA ligase beta subunit (LOC103494086), mRNA	AT3G15500;AT1G72550	tRNA synthetase beta subunit family protein;NAC domain containing protein 3	1777	917	492	1054	541.015	103.238	90.2792	186.527	1.93784	3.61179	1.68596	1.86382	0.870019	0.466793	N	Y	N	Y	N	N	0.0236788	8.46362e-06	0.190681	0.0121912	0.756685	0.0413253
gi|659106463|ref|XM_008455115.1|	2-aminoethanethiol dioxygenase (LOC103494087), mRNA	AT5G39890	Protein of unknown function (DUF1637)	268	111	35	88	27.5741	16.9706	8.5049	46.7582	2.41441	7.65714	3.04545	3.17143	1.26136	0.397727	Y	Y	N	Y	N	N	0.0107959	1.15556e-08	0.0211232	0.00603182	0.68826	0.0704658
gi|659106465|ref|XM_008455116.1|	enolase 1, chloroplastic (LOC103494088), mRNA	AT1G74030	enolase 1	1016	678	1078	161	178.304	57.2756	245.26	123.961	1.49853	0.942486	6.31056	0.628942	4.21118	6.69565	N	N	Y	N	Y	Y	0.165558	0.822659	2.83064e-05	0.0630059	0.00227586	1.8351e-06
gi|659106469|ref|XM_008455118.1|	uncharacterized LOC103494090 (LOC103494090), mRNA	AT5G23040	Protein of unknown function (DUF3353)	2736	1807	2189	799	191.469	281.428	366.364	224.146	1.51411	1.24989	3.42428	0.825491	2.26158	2.73967	N	N	Y	N	N	Y	0.141197	0.389668	0.00246059	0.416166	0.0642436	0.00649665
gi|659106475|ref|XM_008455119.1|	probable acyl-activating enzyme 17, peroxisomal (LOC103494091), mRNA	AT5G23050	acyl-activating enzyme 17	1597	2646	2432	1810	967.589	774.989	194.158	1538.13	0.603553	0.656661	0.88232	1.08799	1.46188	1.34365	N	N	N	N	N	N	0.214175	0.138626	0.83921	0.716796	0.499443	0.484754
gi|659106482|ref|XM_008455123.1|	G patch domain-containing protein 1 (LOC103494095), transcript variant X1, mRNA	AT5G23080	SWAP (Suppressor-of-White-APricot)/surp domain-containing protein	469	394	289	486	123.553	29.6985	81.0021	72.6911	1.19036	1.62284	0.965021	1.36332	0.8107	0.59465	N	N	N	N	N	N	0.563536	0.0917798	0.933529	0.258406	0.654997	0.177357
gi|659106490|ref|XM_008455128.1|	protein MIZU-KUSSEI 1 (LOC103494096), mRNA	AT5G23100	Protein of unknown function, DUF617	329	269	518	826	40.612	30.4056	106.604	377.05	1.22305	0.635135	0.398305	0.519305	0.325666	0.627119	N	N	N	Y	N	N	0.522807	0.109231	0.0286844	0.0166295	0.0235203	0.211253
gi|659106492|ref|XM_008455129.1|	protein Dr1 homolog (LOC103494097), transcript variant X1, mRNA	AT5G23090;AT5G08190	nuclear factor Y, subunit B12;nuclear factor Y, subunit B13	428	451	910	1453	102.352	80.6102	147.555	246.374	0.949002	0.47033	0.294563	0.495604	0.310392	0.62629	N	Y	Y	Y	N	N	0.861733	0.00609554	0.00318445	0.00639836	0.0141995	0.201399
gi|659106494|ref|XM_008455130.1|	protein Dr1 homolog (LOC103494097), transcript variant X2, mRNA	AT5G23090;AT5G08190	nuclear factor Y, subunit B12;nuclear factor Y, subunit B13	768	668	1292	1488	172.952	62.2254	68.7895	141.783	1.1497	0.594427	0.516129	0.517028	0.448925	0.86828	N	N	N	Y	N	N	0.630727	0.0518334	0.101053	0.00827379	0.0846759	0.697049
gi|659106504|ref|XM_008455136.1|	translation initiation factor eIF-2B subunit delta-like (LOC103494100), transcript variant X2, mRNA	AT5G38640	NagB/RpiA/CoA transferase-like superfamily protein	704	573	369	700	69.8164	94.0452	32.1921	198.676	1.22862	1.90786	1.00571	1.55285	0.818571	0.527143	N	Y	N	N	N	N	0.484492	0.0204887	0.987934	0.0900891	0.664821	0.0906036
gi|659106518|ref|XM_008455142.1|	general transcription factor IIE subunit 1 (LOC103494104), mRNA	AT4G20340;AT4G20810	Transcription factor TFIIE, alpha subunit;transcription initiation factor IIE (TFIIE) alpha subunit family protein / general transcription factor TFIIE family protein	1132	1081	1637	1223	68.2349	58.6899	316.54	273.405	1.04718	0.691509	0.925593	0.660354	0.883892	1.33851	N	N	N	N	N	N	0.872315	0.161395	0.845294	0.0868443	0.783334	0.423259
gi|659106526|ref|XM_008455146.1|	uncharacterized LOC103494107 (LOC103494107), mRNA	AT1G73950;AT1G18470	Transmembrane Fragile-X-F-associated protein	206	144	229	611	122.192	17.6777	71.1407	104.733	1.43056	0.899563	0.337152	0.628821	0.235679	0.374795	N	N	Y	N	Y	Y	0.488649	0.777989	0.0122524	0.137814	0.004526	0.0112544
gi|659106537|ref|XM_008455151.1|	40S ribosomal protein S28-1 (LOC103494110), transcript variant X1, mRNA	AT5G03850	Nucleic acid-binding, OB-fold-like protein	1440	350	164	230	759.904	24.0416	22	58.0718	4.11429	8.78049	6.26087	2.13415	1.52174	0.713043	Y	Y	Y	Y	N	N	0.020477	0.000255601	0.00107158	0.00837787	0.38399	0.400318
gi|659106554|ref|XM_008455160.1|	actin-related protein 4 (LOC103494115), mRNA	AT1G18450	actin-related protein 4	535	264	328	160	254.41	30.4056	107.053	46.2313	2.02652	1.6311	3.34375	0.804878	1.65	2.05	N	N	Y	N	N	N	0.125821	0.188242	0.00657502	0.439594	0.314298	0.0735484
gi|659106650|ref|XM_008455167.1|	carbon catabolite repressor protein 4 homolog 5 (LOC103494121), mRNA	AT1G73875	DNAse I-like superfamily protein	217	222	199	351	27.3008	10.6066	19.4251	149.362	0.977477	1.09045	0.618234	1.11558	0.632479	0.566952	N	N	N	N	N	N	0.946526	0.774943	0.279279	0.712605	0.352282	0.151094
gi|659106654|ref|XM_008455169.1|	LOB domain-containing protein 41-like (LOC103494123), mRNA	AT1G67100	LOB domain-containing protein 40	404	62	345	629	96.0226	9.19239	75.5932	207	6.51613	1.17101	0.642289	0.17971	0.0985692	0.54849	Y	N	N	Y	Y	N	2.07539e-07	0.58063	0.290954	1.75301e-07	2.37768e-05	0.114421
gi|659106656|ref|XM_008455170.1|	uncharacterized LOC103494124 (LOC103494124), mRNA			3373	740	1797	834	401.07	306.884	136.591	72.8171	4.55811	1.87702	4.04436	0.411797	0.88729	2.15468	Y	Y	Y	Y	N	N	5.3434e-07	0.0157798	0.000620681	0.000369466	0.791183	0.0372034
gi|659106664|ref|XM_008455175.1|	synaptotagmin-4 (LOC103494128), transcript variant X1, mRNA	AT3G18370	C2 domain-containing protein	598	268	244	181	246.477	35.3553	56.8008	21.7025	2.23134	2.45082	3.30387	1.09836	1.48066	1.34807	N	Y	Y	N	N	N	0.0513776	0.0111355	0.0063587	0.747282	0.425323	0.455474
gi|659106682|ref|XM_008455177.1|	uncharacterized LOC103494129 (LOC103494129), transcript variant X1, mRNA	AT1G48840	Plant protein of unknown function (DUF639)	769	803	452	903	218.816	50.9117	121.012	55.4737	0.957659	1.70133	0.851606	1.77655	0.889258	0.500554	N	N	N	Y	N	N	0.881773	0.0532831	0.691555	0.0220671	0.795055	0.0644479
gi|659106712|ref|XM_008455186.1|	transcription factor BEE 3-like (LOC103494130), mRNA	AT4G36540	BR enhanced expression 2	16	228	53	77	6.80686	88.3883	13.2035	92.2515	0.0701754	0.301887	0.207792	4.30189	2.96104	0.688312	Y	N	N	Y	N	N	8.51035e-08	0.0227699	0.194455	0.000158481	0.0696989	0.648266
gi|659106714|ref|XM_008455187.1|	transcription factor MYB24-like (LOC103494131), mRNA	AT1G68320	myb domain protein 62	0	0	7	644	1.1547	0	7.81025	236.899	#DIV/0!	0	0	0	0	0.0108696	N	N	Y	N	Y	Y	1	0.114354	0	0.0300022	0	2.22045e-16
gi|659106735|ref|XM_008455196.1|	40S ribosomal protein S7-like (LOC103494134), transcript variant X1, mRNA	AT5G16130;AT3G02560	Ribosomal protein S7e family protein	7056	1026	199	224	3049.03	84.8528	61.7333	43.8786	6.87719	35.4573	31.5	5.15578	4.58036	0.888393	Y	Y	Y	Y	Y	N	0.000459473	7.38877e-10	1.71827e-09	2.03226e-10	0.000930132	0.76539
gi|659106737|ref|XM_008455197.1|	40S ribosomal protein S7-like (LOC103494134), transcript variant X2, mRNA	AT3G02560	Ribosomal protein S7e family protein	3499	868	130	248	1327.29	182.434	49.6622	40.0666	4.03111	26.9154	14.1089	6.67692	3.5	0.524194	Y	Y	Y	Y	Y	N	0.00149244	3.17562e-11	7.92983e-09	1.57763e-12	0.00638063	0.117391
gi|659106745|ref|XM_008455201.1|	uncharacterized LOC103494137 (LOC103494137), transcript variant X1, mRNA	AT3G18290	zinc finger protein-related	121	32	32	193	23.4592	6.36396	10.9697	103.123	3.78125	3.78125	0.626943	1	0.165803	0.165803	Y	Y	N	N	Y	Y	0.00233055	0.000873804	0.335591	0.992516	0.00747788	0.00155696
gi|659106759|ref|XM_008455209.1|	probable serine/threonine-protein kinase At1g18390 (LOC103494139), mRNA	AT1G18390;AT1G25390	Protein kinase superfamily protein	76	13	51	1091	40.5504	7.77817	21.7792	696.981	5.84615	1.4902	0.0696609	0.254902	0.0119157	0.0467461	Y	N	Y	N	Y	Y	0.0090865	0.335926	0.000603493	0.0193663	4.46322e-05	0.000169694
gi|659106769|ref|XM_008455214.1|	uncharacterized LOC103494143 (LOC103494143), transcript variant X1, mRNA	AT4G21460	Ribosomal protein S24/S35, mitochondrial	619	154	39	40	236.542	58.6899	17.3494	21.7792	4.01948	15.8718	15.475	3.94872	3.85	0.975	Y	Y	Y	Y	N	N	0.00189086	5.0421e-09	2.70359e-08	0.000451027	0.020241	0.940071
gi|659106826|ref|XM_008455226.1|	probable protein phosphatase 2C 8 (LOC103494153), transcript variant X1, mRNA	AT1G18030	Protein phosphatase 2C family protein	151	113	19	146	28.6764	97.5807	6.245	88.5042	1.33628	7.94737	1.03425	5.94737	0.773973	0.130137	N	Y	N	N	N	Y	0.47701	3.5337e-07	0.937243	0.0522401	0.687137	0.00242643
gi|659106840|ref|XM_008455229.1|	ATP-dependent RNA helicase DHX36 (LOC103494155), mRNA	AT1G48650	DEA(D/H)-box RNA helicase family protein	205	113	120	106	24.5561	9.19239	25.658	20.2073	1.81416	1.70833	1.93396	0.941667	1.06604	1.13208	N	N	N	N	N	N	0.0936175	0.0993807	0.177145	0.866114	0.910122	0.782704
gi|659106846|ref|XM_008455230.1|	guanine nucleotide-binding protein subunit beta-like protein (LOC103494156), mRNA	AT1G18080	Transducin/WD40 repeat-like superfamily protein	19359	1840	404	434	7924	275.065	86.2863	149.01	10.5212	47.9183	44.606	4.55446	4.23963	0.930876	Y	Y	Y	Y	Y	N	2.31378e-05	6.99196e-12	1.23902e-11	4.33972e-10	0.0012213	0.853742
gi|659106850|ref|XM_008455231.1|	peroxisome biogenesis protein 3-2 (LOC103494158), mRNA	AT3G18160	peroxin 3-1	860	946	612	850	287.028	53.033	15.0111	89.2263	0.909091	1.40523	1.01176	1.54575	1.11294	0.72	N	N	N	N	N	N	0.73913	0.208986	0.976152	0.0765918	0.811555	0.375511
gi|659106858|ref|XM_008455233.1|	probable glutathione S-transferase (LOC103494160), mRNA	AT3G09270	glutathione S-transferase TAU 8	40	13	9	338	34.8186	9.89949	12.1655	188.963	3.07692	4.44444	0.118343	1.44444	0.0384615	0.0266272	N	N	Y	N	Y	Y	0.231603	0.0938571	0.00086683	0.7067	0.000137964	2.11452e-06
gi|659106862|ref|XM_008455235.1|	cyclin-dependent kinase D-3-like (LOC103494161), mRNA	AT1G73690;AT1G18040	cyclin-dependent kinase D1;3;cyclin-dependent kinase D1;1	1076	957	436	406	189.058	301.227	52.4595	50.0133	1.12435	2.46789	2.65025	2.19495	2.35714	1.07389	N	Y	Y	Y	N	N	0.681597	0.000999373	0.0189899	0.00168886	0.057899	0.854388
gi|659106897|ref|XM_008455243.1|	MATE efflux family protein 5-like (LOC103494167), mRNA	AT5G52450	MATE efflux family protein	646	1714	20533	8614	261.92	696.5	2225.09	3171.06	0.376896	0.0314615	0.0749942	0.0834754	0.198978	2.38368	Y	Y	Y	Y	Y	Y	0.0107141	0	4.89391e-09	0	0.00077609	0.0164512
gi|659106904|ref|XM_008455244.1|	alpha-dioxygenase 2 (LOC103494169), mRNA	AT1G73680;AT3G01420	Peroxidase superfamily protein;alpha dioxygenase	745	216	1059	1012	148.334	181.019	503.826	250.64	3.44907	0.703494	0.736166	0.203966	0.213439	1.04644	Y	N	N	Y	Y	N	9.41259e-05	0.296224	0.448293	0.00690465	0.0019177	0.90124
gi|659106910|ref|XM_008455245.1|	66 kDa stress protein (LOC103494170), mRNA	AT3G18060	transducin family protein / WD-40 repeat family protein	642	306	65	88	187.968	14.1421	16.9214	13.3167	2.09804	9.87692	7.29545	4.70769	3.47727	0.738636	Y	Y	Y	Y	N	N	0.0160957	1.77887e-11	1.70104e-05	1.32332e-06	0.0143498	0.524032
gi|659106922|ref|XM_008455248.1|	mitogen-activated protein kinase 9-like (LOC103494173), transcript variant X1, mRNA	AT1G73670;AT3G18040	MAP kinase 9;MAP kinase 15	1141	1591	609	1115	61.2862	449.013	214.759	253.829	0.717159	1.87356	1.02332	2.61248	1.42691	0.546188	N	Y	N	Y	N	N	0.233218	0.0202754	0.954	0.000648953	0.420519	0.103155
gi|659106938|ref|XM_008455250.1|	golgin candidate 2 (LOC103494176), mRNA	AT1G18190	golgin candidate 2	442	501	392	421	43.6157	46.669	103.587	114.023	0.882236	1.12755	1.04988	1.27806	1.19002	0.931116	N	N	N	N	N	N	0.678006	0.671012	0.906769	0.351999	0.708534	0.853012
gi|659106942|ref|XM_008455252.1|	ras-related protein RABA6a-like (LOC103494177), mRNA	AT1G73640;AT1G18200	RAB GTPase homolog A6B;RAB GTPase homolog A6A	146	5019	1185	1081	26.5016	1567.66	233.582	742.615	0.0290895	0.123207	0.13506	4.23544	4.64292	1.09621	Y	Y	Y	Y	Y	N	3.33067e-16	1.31428e-12	0.00772962	2.95894e-06	0.000469125	0.816918
gi|659106946|ref|XM_008455253.1|	probable calcium-binding protein CML27 (LOC103494178), mRNA	AT1G18210;AT1G73630	Calcium-binding EF-hand family protein;EF hand calcium-binding protein family	221	109	1875	5026	72.8446	36.0624	982.285	3602.87	2.02752	0.117867	0.0439713	0.0581333	0.0216872	0.37306	N	Y	Y	Y	Y	N	0.0455242	0.000276662	0.000664226	0.000177986	0.000831004	0.121762
gi|659106972|ref|XM_008455259.1|	probable ADP-ribosylation factor GTPase-activating protein AGD11 (LOC103494182), mRNA	AT1G48590;AT3G17980	Calcium-dependent lipid-binding (CaLB domain) family protein	690	703	755	604	114.765	116.673	112.784	100.351	0.981508	0.913907	1.14238	0.931126	1.16391	1.25	N	N	N	N	N	N	0.946776	0.736942	0.74752	0.774385	0.739172	0.548011
gi|659106976|ref|XM_008455262.1|	outer envelope protein 64, chloroplastic (LOC103494184), mRNA	AT3G17970	translocon at the outer membrane of chloroplasts 64-III	830	859	563	679	150.839	142.128	77.4683	77.4231	0.96624	1.47425	1.22239	1.52575	1.2651	0.829161	N	N	N	N	N	N	0.905332	0.154071	0.621083	0.0889085	0.601702	0.616156
gi|659106978|ref|XM_008455263.1|	prostaglandin E synthase 2-like (LOC103494185), mRNA	AT5G42150	Glutathione S-transferase family protein	334	209	70	74	147.001	0.707107	11.7189	40.1123	1.59809	4.77143	4.51351	2.98571	2.82432	0.945946	N	Y	Y	Y	N	N	0.233143	0.00042143	0.00168007	0.00121092	0.0493433	0.923026
gi|659106982|ref|XM_008455265.1|	aldose 1-epimerase (LOC103494187), mRNA	AT3G17940	Galactose mutarotase-like superfamily protein	1460	528	142	676	625.593	1.41421	38.1576	181.031	2.76515	10.2817	2.15976	3.71831	0.781065	0.210059	N	Y	N	Y	N	Y	0.0242891	2.61767e-06	0.0575346	2.30285e-06	0.592104	9.0536e-05
gi|659106984|ref|XM_008455266.1|	uncharacterized LOC103494188 (LOC103494188), transcript variant X1, mRNA	AT1G18270	ketose-bisphosphate aldolase class-II family protein	915	1025	1560	2811	163.991	18.3848	188.093	696.196	0.892683	0.586538	0.325507	0.657051	0.364639	0.554963	N	N	Y	N	N	N	0.689723	0.0444134	0.0054644	0.0837875	0.0300224	0.104934
gi|659106988|ref|XM_008455268.1|	DEAD-box ATP-dependent RNA helicase 42 (LOC103494190), transcript variant X1, mRNA	AT1G20920	P-loop containing nucleoside triphosphate hydrolases superfamily protein	390	302	108	247	50.3885	0.707107	16.8226	47.3533	1.29139	3.61111	1.57895	2.7963	1.22267	0.437247	N	Y	N	Y	N	N	0.413334	3.51375e-05	0.296122	0.000703021	0.676556	0.0462246
gi|659107009|ref|XM_008455274.1|	uncharacterized LOC103494192 (LOC103494192), transcript variant X1, mRNA	AT5G58370	P-loop containing nucleoside triphosphate hydrolases superfamily protein	373	48	17	63	102.163	22.6274	10.504	28.2902	7.77083	21.9412	5.92063	2.82353	0.761905	0.269841	Y	Y	Y	N	N	N	3.1574e-08	1.11022e-16	0.000247766	0.0752221	0.661841	0.0256271
gi|659107021|ref|XM_008455277.1|	uncharacterized LOC103494193 (LOC103494193), mRNA	AT5G58375	Methyltransferase-related protein	417	210	625	875	185.446	81.3173	233.327	294.286	1.98571	0.6672	0.476571	0.336	0.24	0.714286	N	N	N	Y	Y	N	0.124688	0.222882	0.0743524	0.00837535	0.00410015	0.363644
gi|659107025|ref|XM_008455278.1|	uncharacterized LOC103494194 (LOC103494194), mRNA	AT3G17930	unknown protein; FUNCTIONS IN: molecular_function unknown; INVOLVED IN: biological_process unknown; LOCATED IN: chloroplast thylakoid membrane; EXPRESSED IN: 22 plant structures; EXPRESSED DURING: 13 growth stages; CONTAINS InterPro DOMAIN/s: Protein of u	321	191	2426	361	115.503	61.5183	337.822	56.8712	1.68063	0.132317	0.889197	0.0787304	0.529086	6.72022	N	Y	N	Y	N	Y	0.139622	9.22706e-13	0.781982	0	0.199651	9.35214e-07
gi|659107029|ref|XM_008455279.1|	uncharacterized LOC103494195 (LOC103494195), transcript variant X1, mRNA			45	49	224	105	27.6466	19.799	57.7437	82.7788	0.918367	0.200893	0.428571	0.21875	0.466667	2.13333	N	Y	N	Y	N	N	0.874453	5.68706e-06	0.21178	1.77103e-05	0.326045	0.0720544
gi|659107033|ref|XM_008455280.1|	uncharacterized LOC103494195 (LOC103494195), transcript variant X2, mRNA			90	112	470	380	57.977	31.8198	73.0502	35.171	0.803571	0.191489	0.236842	0.238298	0.294737	1.23684	N	Y	Y	Y	N	N	0.636422	1.19223e-07	0.00218913	1.8122e-06	0.0188525	0.572989
gi|659107082|ref|XM_008455291.1|	zinc finger CCHC domain-containing protein 7 (LOC103494199), transcript variant X4, mRNA	AT3G43590	zinc knuckle (CCHC-type) family protein	550	361	654	536	72.9543	25.4558	37.6342	112.681	1.52355	0.840979	1.02612	0.551988	0.673507	1.22015	N	N	N	Y	N	N	0.165134	0.527725	0.948074	0.0241624	0.402862	0.5919
gi|659107084|ref|XM_008455292.1|	zinc finger CCHC domain-containing protein 7 (LOC103494199), transcript variant X5, mRNA	AT3G43590	zinc knuckle (CCHC-type) family protein	140	88	490	146	17.5024	24.0416	106.381	17.0392	1.59091	0.285714	0.958904	0.179592	0.60274	3.35616	N	Y	N	Y	N	Y	0.212246	3.24635e-05	0.931622	2.17923e-08	0.354529	0.00246896
gi|659107086|ref|XM_008455294.1|	serine/threonine-protein kinase TOUSLED (LOC103494200), mRNA	AT5G20930	Protein kinase superfamily protein	632	585	313	653	9.71253	26.163	16.2583	335.374	1.08034	2.01917	0.967841	1.86901	0.895865	0.479326	N	Y	N	Y	N	N	0.791916	0.0126882	0.938519	0.0167735	0.812184	0.0703419
gi|659107088|ref|XM_008455295.1|	lysosomal beta glucosidase-like (LOC103494201), transcript variant X1, mRNA	AT5G20950	Glycosyl hydrolase family protein	1568	167	67	290	1448.67	25.4558	20.2978	109.668	9.38922	23.403	5.4069	2.49254	0.575862	0.231034	N	Y	N	Y	N	Y	0.0696805	0.00787211	0.0761652	0.00935469	0.27291	0.000614268
gi|659107092|ref|XM_008455297.1|	strictosidine synthase 3 (LOC103494202), mRNA	AT1G08470	strictosidine synthase-like 3	327	63	27	54	25.7358	49.4975	23.5867	45.3248	5.19048	12.1111	6.05556	2.33333	1.16667	0.5	Y	Y	Y	N	N	N	5.73242e-06	3.21199e-12	0.00028675	0.263236	0.84645	0.340551
gi|659107102|ref|XM_008455302.1|	uncharacterized LOC103494207 (LOC103494207), mRNA	AT2G31490	unknown protein; Has 55 Blast hits to 55 proteins in 15 species: Archae - 0; Bacteria - 0; Metazoa - 0; Fungi - 0; Plants - 55; Viruses - 0; Other Eukaryotes - 0 (source: NCBI BLink).	571	838	438	650	52.144	104.652	56.0268	53.7029	0.681384	1.30365	0.878462	1.91324	1.28923	0.673846	N	N	N	Y	N	N	0.182929	0.339955	0.752854	0.00964052	0.57336	0.293172
gi|659107106|ref|XM_008455303.1|	ethanolamine-phosphate cytidylyltransferase-like (LOC103494210), transcript variant X1, mRNA	AT2G38670	phosphorylethanolamine cytidylyltransferase 1	1370	1934	5018	3034	353	146.371	409	2377.11	0.708376	0.273017	0.451549	0.385413	0.637442	1.65392	N	Y	N	Y	N	N	0.213855	1.11445e-06	0.212964	8.01059e-05	0.518237	0.162625
gi|659107113|ref|XM_008455306.1|	uncharacterized LOC103494211 (LOC103494211), mRNA	AT5G35320	unknown protein; Has 1807 Blast hits to 1807 proteins in 277 species: Archae - 0; Bacteria - 0; Metazoa - 736; Fungi - 347; Plants - 385; Viruses - 0; Other Eukaryotes - 339 (source: NCBI BLink).	345	833	1199	610	111.612	67.8823	147.3	96.0625	0.414166	0.28774	0.565574	0.694746	1.36557	1.96557	Y	Y	N	N	N	N	0.00257256	7.68979e-06	0.177511	0.137791	0.489926	0.067988
gi|659107115|ref|XM_008455308.1|	isoamylase 1, chloroplastic (LOC103494212), mRNA	AT2G39930	isoamylase 1	4108	4930	746	296	616.43	171.12	220.481	48.5421	0.833266	5.5067	13.8784	6.60858	16.6554	2.52027	N	Y	Y	Y	Y	Y	0.504382	4.5034e-10	2.23627e-09	9.99201e-16	1.51378e-09	0.0157032
gi|659107117|ref|XM_008455309.1|	galacturonokinase (LOC103494213), mRNA	AT3G10700	galacturonic acid kinase	226	258	257	161	46.188	33.9411	75.831	63.8462	0.875969	0.879377	1.40373	1.00389	1.60248	1.59627	N	N	N	N	N	N	0.684397	0.66974	0.468087	0.992806	0.346219	0.24964
gi|659107128|ref|XM_008455315.1|	ABC transporter I family member 17 (LOC103494219), mRNA	AT1G67940	non-intrinsic ABC protein 3	572	489	251	340	34.3948	85.5599	52.6245	95.626	1.16973	2.27888	1.68235	1.94821	1.43824	0.738235	N	Y	N	Y	N	N	0.600495	0.00411452	0.21885	0.0132197	0.434609	0.43675
gi|659107139|ref|XM_008455318.1|	glutaredoxin-C4-like (LOC103494223), mRNA			755	165	9	66	153.106	67.1751	4.3589	24.9867	4.57576	83.8889	11.4394	18.3333	2.5	0.136364	Y	Y	Y	Y	N	N	2.87876e-06	0	2.18029e-07	6.4195e-08	0.0948922	0.00120483
gi|659107141|ref|XM_008455319.1|	glutaredoxin-C4-like (LOC103494224), mRNA	AT5G20500	Glutaredoxin family protein	1760	2165	513	258	408.931	55.1543	231.294	30.5123	0.812933	3.4308	6.82171	4.22027	8.39147	1.98837	N	Y	Y	Y	Y	N	0.455215	6.20685e-06	7.65602e-06	1.78543e-09	3.27169e-06	0.074535
gi|659107143|ref|XM_008455321.1|	oligosaccharyltransferase complex subunit OSTC (LOC103494225), mRNA	AT4G29870	Oligosaccharyltransferase complex/magnesium transporter family protein	406	147	30	113	164.26	3.53553	3.05505	27.8747	2.7619	13.5333	3.59292	4.9	1.30088	0.265487	Y	Y	Y	Y	N	Y	0.0173039	1.16578e-07	0.00529837	7.31987e-05	0.616947	0.00854755
gi|659107149|ref|XM_008455324.1|	probable WRKY transcription factor 11 (LOC103494228), mRNA	AT1G29280	WRKY DNA-binding protein 65	36	132	716	665	1.52753	91.2168	30.3535	715.306	0.272727	0.0502793	0.0541353	0.184358	0.198496	1.07669	N	Y	N	Y	N	N	0.0426257	0	0.0304644	5.33395e-09	0.214795	0.901133
gi|659107151|ref|XM_008455325.1|	transmembrane protein 230-like (LOC103494229), mRNA	AT4G29860	Transducin/WD40 repeat-like superfamily protein	335	195	324	606	71.3185	33.9411	59.5007	186.014	1.71795	1.03395	0.552805	0.601852	0.321782	0.534653	N	N	N	N	N	N	0.0940761	0.908237	0.160668	0.0792929	0.021968	0.100298
gi|659107158|ref|XM_008455329.1|	probable inactive purple acid phosphatase 28 (LOC103494232), mRNA	AT5G57140	purple acid phosphatase 28	191	214	103	102	29.2632	50.9117	22.5167	24.1316	0.892523	1.85437	1.87255	2.07767	2.09804	1.0098	N	N	N	Y	N	N	0.735475	0.0608622	0.200599	0.0227619	0.153579	0.988349
gi|659107160|ref|XM_008455330.1|	transcription factor bHLH35 (LOC103494233), mRNA			117	96	171	383	4.04145	19.799	38.6954	185.502	1.21875	0.684211	0.305483	0.561404	0.250653	0.446475	N	N	Y	N	N	N	0.59155	0.254483	0.0101781	0.0867488	0.0133533	0.0444173
gi|659107168|ref|XM_008455334.1|	tRNA-specific adenosine deaminase 2 (LOC103494236), transcript variant X2, mRNA	AT1G48175	Cytidine/deoxycytidylate deaminase family protein	395	363	596	783	66.6408	32.5269	47.0567	406.168	1.08815	0.662752	0.50447	0.60906	0.463602	0.761175	N	N	N	N	N	N	0.782477	0.139673	0.099866	0.0606826	0.132075	0.461602
gi|659107185|ref|XM_008455342.1|	uncharacterized LOC103494239 (LOC103494239), mRNA	AT4G30010	unknown protein; FUNCTIONS IN: molecular_function unknown; INVOLVED IN: biological_process unknown; LOCATED IN: mitochondrion, plastid; EXPRESSED IN: 26 plant structures; EXPRESSED DURING: 15 growth stages; Has 39 Blast hits to 39 proteins in 18 species:	8762	12528	7298	2734	1040.47	383.959	468.02	481.909	0.699393	1.2006	3.20483	1.71663	4.5823	2.66935	N	N	Y	Y	Y	Y	0.185932	0.474794	0.0034811	0.0162804	0.000473491	0.00713913
gi|659107189|ref|XM_008455344.1|	uncharacterized LOC103494240 (LOC103494240), transcript variant X2, mRNA	AT2G19180	unknown protein; BEST Arabidopsis thaliana protein match is: unknown protein (TAIR:AT1G16840.1); Has 64 Blast hits to 64 proteins in 12 species: Archae - 0; Bacteria - 0; Metazoa - 0; Fungi - 0; Plants - 64; Viruses - 0; Other Eukaryotes - 0 (source: NCBI	1133	1908	3405	1785	235.318	248.194	91.1501	482.472	0.593816	0.332746	0.634734	0.560352	1.06891	1.90756	N	Y	N	Y	N	N	0.0603606	3.48172e-05	0.253834	0.0149982	0.879644	0.0751385
gi|659107191|ref|XM_008455346.1|	uncharacterized LOC103494241 (LOC103494241), transcript variant X1, mRNA	AT4G29960	unknown protein; FUNCTIONS IN: molecular_function unknown; INVOLVED IN: biological_process unknown; LOCATED IN: plasma membrane; EXPRESSED IN: 23 plant structures; EXPRESSED DURING: 15 growth stages; Has 30201 Blast hits to 17322 proteins in 780 species:	678	947	927	865	70.8684	221.324	51.2868	254.748	0.715945	0.731392	0.783815	1.02157	1.0948	1.07168	N	N	N	N	N	N	0.242205	0.246053	0.548634	0.929728	0.840717	0.851354
gi|659107199|ref|XM_008455350.1|	oxysterol-binding protein-related protein 4C-like (LOC103494242), mRNA	AT5G57240	OSBP(oxysterol binding protein)-related protein 4C	14	18	70	1385	7.54983	1.41421	28.746	609.161	0.777778	0.2	0.0101083	0.257143	0.0129964	0.0505415	N	N	Y	N	Y	Y	0.732177	0.00101998	1.62093e-12	0.00707633	4.56358e-09	8.26047e-08
gi|659107211|ref|XM_008455351.1|	uncharacterized LOC103494243 (LOC103494243), transcript variant X1, mRNA	AT4G30060;AT4G25870;AT5G57270	Core-2/I-branching beta-1,6-N-acetylglucosaminyltransferase family protein	168	797	19	53	17.9536	241.831	4.58258	29.1033	0.21079	8.84211	3.16981	41.9474	15.0377	0.358491	Y	Y	N	Y	Y	N	3.51297e-07	5.2156e-08	0.0282738	0	5.5014e-08	0.0811432
gi|659107223|ref|XM_008455357.1|	U3 small nucleolar RNA-associated protein 25 (LOC103494245), transcript variant X1, mRNA	AT1G17690	FUNCTIONS IN: molecular_function unknown; INVOLVED IN: biological_process unknown; LOCATED IN: nucleus; EXPRESSED IN: 24 plant structures; EXPRESSED DURING: 13 growth stages; CONTAINS InterPro DOMAIN/s: Digestive organ expansion factor, predicted (InterPr	206	63	11	151	27.3191	18.3848	3.60555	19.8578	3.26984	18.7273	1.36424	5.72727	0.417219	0.0728477	Y	Y	N	N	N	Y	0.00158528	1.23945e-12	0.509768	0.00184568	0.12319	7.60481e-07
gi|659107229|ref|XM_008455361.1|	mitochondrial outer membrane import complex protein METAXIN (LOC103494246), transcript variant X1, mRNA	AT2G19080	metaxin-related	495	277	48	134	90.6936	7.77817	10.583	60.6163	1.787	10.3125	3.69403	5.77083	2.06716	0.358209	N	Y	Y	Y	N	N	0.0622502	1.16429e-12	0.00368956	1.42024e-07	0.145115	0.0270267
gi|659107248|ref|XM_008455363.1|	villin-4 (LOC103494249), mRNA	AT4G30160	villin 4	124	91	314	695	49.6622	5.65685	131.394	800.553	1.36264	0.394904	0.178417	0.289809	0.130935	0.451799	N	Y	N	Y	N	N	0.410873	0.0137968	0.14928	0.00790035	0.172811	0.398214
gi|659107268|ref|XM_008455373.1|	U4/U6.U5 small nuclear ribonucleoprotein 27 kDa protein (LOC103494258), transcript variant X2, mRNA	AT5G57370	unknown protein; CONTAINS InterPro DOMAIN/s: Protein of unknown function DUF1777 (InterPro:IPR013957); Has 30201 Blast hits to 17322 proteins in 780 species: Archae - 12; Bacteria - 1396; Metazoa - 17338; Fungi - 3422; Plants - 5037; Viruses - 0; Other Eu	526	325	96	168	156.072	11.3137	23.9653	14.8436	1.61846	5.47917	3.13095	3.38542	1.93452	0.571429	N	Y	Y	Y	N	N	0.116188	4.66062e-08	0.00997035	6.68302e-05	0.178027	0.194618
gi|659107272|ref|XM_008455375.1|	VIN3-like protein 2 (LOC103494259), transcript variant X1, mRNA	AT4G30200	vernalization5/VIN3-like	505	139	211	1128	46.9184	0.707107	95.7149	839.902	3.63309	2.39336	0.447695	0.658768	0.123227	0.187057	Y	Y	N	N	N	N	9.76697e-05	0.00278113	0.182927	0.293983	0.0317927	0.0293055
gi|659107276|ref|XM_008455377.1|	ABC transporter I family member 6, chloroplastic (LOC103494260), mRNA	AT3G10670	non-intrinsic ABC protein 7	1080	279	70	110	420.203	56.5685	24.0069	24.6644	3.87097	15.4286	9.81818	3.98571	2.53636	0.636364	Y	Y	Y	Y	N	N	0.00243029	1.09982e-08	4.46285e-07	1.82968e-05	0.0660047	0.326573
gi|659107294|ref|XM_008455380.1|	replication protein A 32 kDa subunit B-like (LOC103494262), transcript variant X1, mRNA			212	113	43	153	68.0025	12.0208	23.4307	110.183	1.87611	4.93023	1.38562	2.62791	0.738562	0.281046	N	Y	N	Y	N	N	0.0741285	7.32471e-06	0.484495	0.0155205	0.620037	0.0633594
gi|659107298|ref|XM_008455382.1|	NADPH--cytochrome P450 reductase 2 (LOC103494263), mRNA	AT4G30210	P450 reductase 2	1037	1605	5016	3052	126.475	301.935	1114.05	3095.82	0.646106	0.206738	0.339777	0.319976	0.525885	1.64351	N	Y	N	Y	N	N	0.117286	5.6586e-09	0.227989	3.58097e-06	0.504526	0.293758
gi|659107300|ref|XM_008455383.1|	(DL)-glycerol-3-phosphatase 2 (LOC103494264), mRNA	AT5G57440	Haloacid dehalogenase-like hydrolase (HAD) superfamily protein	1375	283	157	211	679.367	116.673	36.0139	38.3145	4.85866	8.75796	6.51659	1.80255	1.34123	0.744076	Y	Y	Y	N	N	N	0.00802134	9.79633e-05	0.000388633	0.0640792	0.544506	0.469409
gi|659107304|ref|XM_008455385.1|	uncharacterized LOC103494266 (LOC103494266), mRNA	AT5G57460	unknown protein; FUNCTIONS IN: molecular_function unknown; INVOLVED IN: biological_process unknown; LOCATED IN: plasma membrane, chloroplast; EXPRESSED IN: 23 plant structures; EXPRESSED DURING: 13 growth stages; Has 166 Blast hits to 166 proteins in 41 s	441	419	214	216	34.7707	16.2635	50.8626	37.2424	1.05251	2.06075	2.04167	1.95794	1.93981	0.990741	N	Y	N	Y	N	N	0.868505	0.0134872	0.102595	0.0147842	0.162043	0.981481
gi|659107307|ref|XM_008455386.1|	uncharacterized LOC103494269 (LOC103494269), transcript variant X1, mRNA	AT4G30240	Syntaxin/t-SNARE family protein	1004	3179	10379	2429	296.936	313.955	918.172	1032.5	0.315823	0.0967338	0.413339	0.306292	1.30877	4.27295	Y	Y	N	Y	N	Y	2.89684e-05	1.11022e-16	0.0275677	1.10546e-06	0.538184	9.56018e-05
gi|659107321|ref|XM_008455392.1|	mitochondrial outer membrane protein porin 4 (LOC103494273), transcript variant X4, mRNA	AT5G57490	voltage dependent anion channel 4	2154	967	716	410	745.593	33.234	86.6622	30.315	2.22751	3.00838	5.25366	1.35056	2.35854	1.74634	Y	Y	Y	N	N	N	0.0199382	0.000372104	7.52066e-05	0.21924	0.056984	0.137953
gi|659107329|ref|XM_008455396.1|	probable xyloglucan endotransglucosylase/hydrolase protein 23 (LOC103494277), mRNA	AT5G57560	Xyloglucan endotransglucosylase/hydrolase family protein	27	22	3339	6806	34.7707	3.53553	1372.33	5740.13	1.22727	0.00808625	0.00396709	0.0065888	0.00323244	0.490597	N	Y	Y	Y	Y	N	0.860611	4.77396e-15	2.72869e-05	5.80302e-12	0.000238946	0.294083
gi|659107338|ref|XM_008455402.1|	uncharacterized LOC103494282 (LOC103494282), transcript variant X1, mRNA	AT5G57580	Calmodulin-binding protein	2393	3087	931	1898	545.513	237.588	253.445	43.9204	0.775186	2.57035	1.2608	3.31579	1.62645	0.490516	N	Y	N	Y	N	N	0.354257	0.000389972	0.555217	2.73917e-07	0.264577	0.0523347
gi|659107340|ref|XM_008455403.1|	uncharacterized LOC103494282 (LOC103494282), transcript variant X2, mRNA	AT4G25800	Calmodulin-binding protein	388	332	119	90	110.297	33.9411	60.5062	63.8148	1.16867	3.2605	4.31111	2.78992	3.68889	1.32222	N	Y	Y	Y	Y	N	0.611182	0.000122782	0.0018503	0.00056436	0.00955973	0.570565
gi|659107344|ref|XM_008455405.1|	F-box protein PP2-B10-like (LOC103494283), mRNA	AT5G57590	adenosylmethionine-8-amino-7-oxononanoate transaminases	180	111	84	360	27.7909	10.6066	20.2073	26.1598	1.62162	2.14286	0.5	1.32143	0.308333	0.233333	N	Y	N	N	N	Y	0.178151	0.0257484	0.120651	0.451315	0.0237211	0.000505621
gi|659107366|ref|XM_008455417.1|	putative lipase YOR059C (LOC103494294), transcript variant X1, mRNA	AT4G25770	alpha/beta-Hydrolases superfamily protein	494	199	58	361	35.0761	9.19239	10.5987	164.508	2.48241	8.51724	1.36842	3.43103	0.551247	0.160665	Y	Y	N	Y	N	Y	0.00455355	3.90618e-11	0.456409	0.000400625	0.230067	0.000170841
gi|659107372|ref|XM_008455421.1|	probable 1-deoxy-D-xylulose-5-phosphate synthase 2, chloroplastic (LOC103494295), mRNA	AT4G15560;AT3G21500	Deoxyxylulose-5-phosphate synthase;1-deoxy-D-xylulose 5-phosphate synthase 1	40	27	16	233	12.7671	38.1838	20.5508	222.316	1.48148	2.5	0.171674	1.6875	0.11588	0.0686695	N	N	N	N	N	N	0.545916	0.101729	0.0769541	0.678714	0.0893185	0.021921
gi|659107375|ref|XM_008455422.1|	zinc finger protein CONSTANS-LIKE 5-like (LOC103494297), mRNA	AT5G57660	CONSTANS-like 5	12	0	132	376	11.0604	0	40.7717	241.028	#DIV/0!	0.0909091	0.0319149	0	0	0.351064	N	Y	Y	Y	Y	N	0.00544692	6.23751e-08	6.00763e-05	2.22045e-16	9.23606e-08	0.065095
gi|659107383|ref|XM_008455425.1|	small nuclear ribonucleoprotein E-like (LOC103494302), transcript variant X1, mRNA	AT4G30330	Small nuclear ribonucleoprotein family protein	627	325	163	147	220.219	20.5061	52.8425	68.0221	1.92923	3.84663	4.26531	1.99387	2.21088	1.10884	N	Y	Y	Y	N	N	0.049704	8.81761e-05	0.00107166	0.0177762	0.104722	0.796663
gi|659107419|ref|XM_008455443.1|	uncharacterized LOC103494314 (LOC103494314), mRNA	AT5G57710	Double Clp-N motif-containing P-loop nucleoside triphosphate hydrolases superfamily protein	47	53	147	91	25.7358	32.5269	50.4777	45.5448	0.886792	0.319728	0.516484	0.360544	0.582418	1.61538	N	Y	N	Y	N	N	0.826791	0.0022098	0.255572	0.0107831	0.368916	0.278221
gi|659107432|ref|XM_008455447.1|	cell division cycle 5-like protein (LOC103494318), mRNA	AT1G09770	cell division cycle 5	172	89	220	61	46.0036	29.6985	30.7896	15.0111	1.93258	0.781818	2.81967	0.404545	1.45902	3.60656	N	N	N	Y	N	Y	0.0724645	0.43259	0.0475331	0.00619495	0.53803	0.003623
gi|659107437|ref|XM_008455450.1|	putative DEAD-box ATP-dependent RNA helicase 29 (LOC103494321), mRNA	AT1G77030	hydrolases, acting on acid anhydrides, in phosphorus-containing anhydrides;ATP-dependent helicases;nucleic acid binding;ATP binding;RNA binding;helicases	1167	230	55	322	104.762	19.0919	15.5671	3.4641	5.07391	21.2182	3.62422	4.18182	0.714286	0.170807	Y	Y	Y	Y	N	Y	3.2589e-07	0	0.00218947	2.59584e-05	0.494542	4.64608e-05
gi|659107447|ref|XM_008455455.1|	malate dehydrogenase, chloroplastic (LOC103494326), partial mRNA	AT3G47520	malate dehydrogenase	4342	2182	397	127	2023.1	479.418	139.515	59.4755	1.98992	10.937	34.189	5.49622	17.1811	3.12598	N	Y	Y	Y	Y	Y	0.129196	1.1028e-05	1.45435e-08	5.00555e-12	2.24722e-09	0.00482635
gi|659107451|ref|XM_008455457.1|	putative glycosyltransferase 3 (LOC103494328), mRNA	AT1G74380	xyloglucan xylosyltransferase 5	108	172	63	268	37.7227	14.8492	18.5023	216.62	0.627907	1.71429	0.402985	2.73016	0.641791	0.235075	N	N	N	Y	N	N	0.187251	0.15344	0.184781	0.00439477	0.537161	0.0670474
gi|659107453|ref|XM_008455458.1|	putative glycosyltransferase 3 (LOC103494329), mRNA	AT1G74380	xyloglucan xylosyltransferase 5	162	257	161	183	7.63763	33.234	52.5008	33.1512	0.63035	1.00621	0.885246	1.59627	1.40437	0.879781	N	N	N	N	N	N	0.162474	0.979572	0.802666	0.117873	0.488983	0.759318
gi|659107455|ref|XM_008455459.1|	probable receptor-like protein kinase At5g61350 (LOC103494330), mRNA	AT1G18660	zinc finger (C3HC4-type RING finger) family protein	272	80	1808	645	68.5298	31.1127	92.1973	158.396	3.4	0.150442	0.421705	0.0442478	0.124031	2.8031	Y	Y	N	Y	Y	Y	0.000632566	2.63113e-11	0.0428106	0	9.44288e-05	0.00562985
gi|659107457|ref|XM_008455460.1|	formin-like protein 20 (LOC103494331), mRNA	AT5G07760;AT5G07740	formin homology 2 domain-containing protein / FH2 domain-containing protein;actin binding	591	556	279	664	152.404	53.033	16.6433	120.085	1.06295	2.11828	0.89006	1.99283	0.837349	0.420181	N	Y	N	Y	N	N	0.838322	0.00832061	0.775857	0.00898055	0.700579	0.0234901
gi|659107473|ref|XM_008455470.1|	uncharacterized LOC103494340 (LOC103494340), mRNA			37	292	10161	615	8.32666	169.706	2908.19	601.015	0.126712	0.00364137	0.0601626	0.0287373	0.474797	16.522	Y	Y	N	Y	N	Y	0.0017021	0	0.0200833	1.88738e-15	0.44423	4.43634e-12
gi|659107491|ref|XM_008455480.1|	cadmium/zinc-transporting ATPase HMA3-like (LOC103494350), partial mRNA	AT4G30110	heavy metal atpase 2	964	42459	128405	7451	667.557	6612.86	32820.2	2236.14	0.0227043	0.0075075	0.129379	0.330665	5.69843	17.2333	Y	Y	Y	Y	Y	Y	0	0	1.06114e-06	6.99323e-05	6.77989e-05	1.8574e-12
gi|659107499|ref|XM_008455484.1|	protein GLUTAMINE DUMPER 3 (LOC103494354), partial mRNA	AT5G57685	glutamine dumper 3	111	31	433	1858	74.4401	25.4558	224.428	438.112	3.58065	0.256351	0.0597417	0.0715935	0.0166846	0.233046	N	Y	Y	Y	Y	Y	0.0988611	0.00904899	6.74461e-10	0.000346759	9.28191e-12	0.000126363
gi|659107505|ref|XM_008455488.1|	zinc finger CCCH domain-containing protein 44-like (LOC103494359), transcript variant X1, mRNA	AT2G16485	nucleic acid binding;zinc ion binding;DNA binding	1256	3333	6474	5564	293.333	1.41421	1051.2	1188.16	0.376838	0.194007	0.225737	0.514829	0.599029	1.16355	Y	Y	Y	Y	N	N	0.000375728	1.34926e-09	0.000253703	0.00493388	0.252319	0.672277
gi|659107509|ref|XM_008455490.1|	transmembrane and coiled-coil domain-containing protein 4 (LOC103494360), mRNA	AT4G36210;AT2G18100	Protein of unknown function (DUF726)	635	643	574	600	67.951	53.7401	82.8573	163.612	0.987558	1.10627	1.05833	1.12021	1.07167	0.956667	N	N	N	N	N	N	0.96866	0.710914	0.888298	0.655135	0.879541	0.906689
gi|659107511|ref|XM_008455491.1|	protein FMP32, mitochondrial-like (LOC103494361), transcript variant X1, mRNA	AT2G16460	Protein of unknown function (DUF1640)	590	693	556	916	31.1341	100.409	76.8635	94.7066	0.851371	1.06115	0.644105	1.2464	0.75655	0.606987	N	N	N	N	N	N	0.581455	0.827378	0.281425	0.381587	0.54102	0.178707
gi|659107521|ref|XM_008455497.1|	DNA-directed RNA polymerase III subunit RPC5 (LOC103494365), transcript variant X1, mRNA			571	533	312	2342	92.0453	177.484	55.4106	491.491	1.07129	1.83013	0.243809	1.70833	0.227583	0.133219	N	Y	Y	N	Y	Y	0.816772	0.032757	0.000615685	0.0421793	0.00217585	2.59143e-07
gi|659107528|ref|XM_008455499.1|	zinc finger protein MAGPIE-like (LOC103494366), mRNA	AT3G13810	indeterminate(ID)-domain 11	259	212	1069	8308	57.6397	77.7817	337.641	1059.64	1.2217	0.242283	0.0311748	0.198316	0.0255176	0.128671	N	Y	Y	Y	Y	Y	0.533522	4.82554e-06	5.82867e-14	2.78364e-05	8.27926e-11	1.07523e-07
gi|659107530|ref|XM_008455500.1|	probable protein phosphatase 2C 80 (LOC103494367), transcript variant X1, mRNA	AT4G16580	Protein phosphatase 2C family protein	541	272	116	132	151.678	48.0833	21.5484	35.6417	1.98897	4.66379	4.09848	2.34483	2.06061	0.878788	N	Y	Y	Y	N	N	0.0268846	4.03659e-07	0.00168879	0.00555121	0.148863	0.764781
gi|659107534|ref|XM_008455503.1|	scarecrow-like protein 15 (LOC103494368), mRNA			40	156	97	253	30.1386	77.0746	18.2483	166.494	0.25641	0.412371	0.158103	1.60825	0.616601	0.383399	Y	Y	Y	N	N	N	0.0107979	0.0292075	0.00943475	0.172437	0.436454	0.0873022
gi|659107560|ref|XM_008455516.1|	succinate dehydrogenase [ubiquinone] flavoprotein subunit 1, mitochondrial (LOC103494381), mRNA	AT5G66760	succinate dehydrogenase 1-1	10488	18816	19451	4629	2651.66	748.119	914.104	3181.68	0.557398	0.539201	2.26572	0.967354	4.06481	4.20199	N	Y	N	N	Y	Y	0.029875	0.0161823	0.0372967	0.88365	0.00121558	0.000109767
gi|659107562|ref|XM_008455517.1|	scarecrow-like protein 4 (LOC103494382), mRNA	AT5G66770	GRAS family transcription factor	195	47	36	101	44.911	14.1421	39.3107	38.9358	4.14894	5.41667	1.93069	1.30556	0.465347	0.356436	Y	Y	N	N	N	N	0.000273396	5.06397e-06	0.178215	0.735756	0.211183	0.0401132
gi|659107567|ref|XM_008455518.1|	random slug protein 5 (LOC103494385), mRNA	AT4G36640	Sec14p-like phosphatidylinositol transfer family protein	221	1233	1004	1058	78.831	41.0122	249.782	174.474	0.179238	0.22012	0.208885	1.22809	1.16541	0.94896	Y	Y	Y	N	N	N	5.08017e-09	1.30179e-07	0.000277025	0.392092	0.731681	0.885425
gi|659107571|ref|XM_008455520.1|	RNA polymerase-associated protein RTF1 homolog (LOC103494388), transcript variant X1, mRNA	AT1G61040	plus-3 domain-containing protein	244	187	352	325	26.5769	56.5685	61.5332	76.8136	1.30481	0.693182	0.750769	0.53125	0.575385	1.08308	N	N	N	Y	N	N	0.41646	0.213901	0.517356	0.0289549	0.265675	0.835959
gi|659107575|ref|XM_008455523.1|	vam6/Vps39-like protein (LOC103494389), mRNA	AT4G36630	Vacuolar sorting protein 39	511	490	358	444	119.81	30.4056	35.5106	133.433	1.04286	1.42737	1.1509	1.36872	1.1036	0.806306	N	N	N	N	N	N	0.88718	0.205055	0.737362	0.23204	0.832422	0.56934
gi|659107577|ref|XM_008455524.1|	anthocyanidin 3-O-glucosyltransferase 5-like (LOC103494390), partial mRNA	AT2G18570	UDP-Glycosyltransferase superfamily protein	1580	1049	1266	7194	728.619	1222.59	352.097	1401.12	1.5062	1.24803	0.219627	0.828594	0.145816	0.17598	N	N	Y	N	Y	Y	0.513217	0.499776	0.000191681	0.751839	9.27767e-05	4.54774e-06
gi|659107579|ref|XM_008455525.1|	uncharacterized LOC103494391 (LOC103494391), mRNA	AT5G10010	unknown protein; FUNCTIONS IN: molecular_function unknown; INVOLVED IN: biological_process unknown; LOCATED IN: nucleolus; EXPRESSED IN: 25 plant structures; EXPRESSED DURING: 15 growth stages; BEST Arabidopsis thaliana protein match is: unknown protein (	1192	630	745	888	618.322	13.435	234.27	227.535	1.89206	1.6	1.34234	0.845638	0.709459	0.838964	N	N	N	N	N	N	0.193429	0.234916	0.463684	0.506049	0.454838	0.633136
gi|659107601|ref|XM_008455537.1|	alanine--glyoxylate aminotransferase 2 homolog 1, mitochondrial (LOC103494397), mRNA	AT4G39660	alanine:glyoxylate aminotransferase 2	1312	1965	2096	1701	175.973	1688.57	359.689	726.694	0.667684	0.625954	0.771311	0.9375	1.1552	1.23222	N	N	N	N	N	N	0.475881	0.0743934	0.512825	0.887123	0.802077	0.564069
gi|659107603|ref|XM_008455538.1|	transcription factor TGA1 (LOC103494398), transcript variant X1, mRNA	AT5G65210;AT5G10030	bZIP transcription factor family protein;TGACG motif-binding factor 4	40	352	1634	749	17.8979	83.4386	243.988	210.861	0.113636	0.0244798	0.0534045	0.215422	0.46996	2.18158	Y	Y	Y	Y	N	N	1.11942e-09	0	2.32128e-09	5.97811e-09	0.111788	0.0346313
gi|659107613|ref|XM_008455543.1|	UBP1-associated protein 2B-like (LOC103494399), transcript variant X1, mRNA	AT3G56860	UBP1-associated protein 2A	877	1257	1306	867	244.361	193.04	229.544	141.736	0.697693	0.671516	1.01153	0.962481	1.44983	1.50634	N	N	N	N	N	N	0.201387	0.134497	0.976588	0.873642	0.402884	0.263374
gi|659107622|ref|XM_008455548.1|	regulation of nuclear pre-mRNA domain-containing protein 1B (LOC103494401), transcript variant X2, mRNA	AT5G65180;AT5G10060	ENTH/VHS family protein	166	71	60	241	16.0104	0	20.1329	93.3506	2.33803	2.76667	0.688797	1.18333	0.294606	0.248963	N	Y	N	N	N	Y	0.0247018	0.00424704	0.418992	0.696616	0.0254013	0.00145668
gi|659107625|ref|XM_008455549.1|	apoptotic chromatin condensation inducer in the nucleus (LOC103494402), mRNA	AT4G39680	SAP domain-containing protein	4750	3257	2246	2870	338.935	289.914	309.549	854.687	1.4584	2.11487	1.65505	1.45013	1.13484	0.782578	N	Y	N	N	N	N	0.176263	0.00405268	0.198321	0.106643	0.772936	0.496621
gi|659107631|ref|XM_008455552.1|	DNA-directed RNA polymerases II and V subunit 8A-like (LOC103494404), mRNA			442	62	18	44	195.986	19.0919	5.50757	29.2632	7.12903	24.5556	10.0455	3.44444	1.40909	0.409091	Y	Y	Y	N	N	N	0.00060256	3.48387e-08	8.61617e-06	0.0187755	0.598022	0.148277
gi|659107641|ref|XM_008455558.1|	inositol-3-phosphate synthase-like (LOC103494408), mRNA	AT2G22240;AT4G39800	myo-inositol-1-phosphate synthase 1;myo-inositol-1-phosphate synthase 2	900	421	2118	1803	242.046	16.9706	481.658	845.665	2.13777	0.424929	0.499168	0.198772	0.2335	1.17471	Y	Y	N	Y	Y	N	0.0114803	0.00130661	0.0836432	3.97286e-09	0.00787384	0.655533
gi|659107645|ref|XM_008455560.1|	uncharacterized LOC103494410 (LOC103494410), mRNA	AT5G10160	Thioesterase superfamily protein	483	92	11	27	110.947	23.3345	6.1101	19.6723	5.25	43.9091	17.8889	8.36364	3.40741	0.407407	Y	Y	Y	Y	N	N	1.51875e-06	0	1.67479e-08	3.47923e-05	0.0568407	0.245312
gi|659107651|ref|XM_008455563.1|	probable trehalose-phosphate phosphatase J (LOC103494413), transcript variant X1, mRNA			3	3	2143	92	3.4641	4.94975	952.636	104.024	1	0.00139991	0.0326087	0.00139991	0.0326087	23.2935	N	Y	N	Y	N	Y	0.920058	0	0.02331	3.34843e-13	0.0586315	4.3526e-08
gi|659107653|ref|XM_008455564.1|	probable trehalose-phosphate phosphatase J (LOC103494413), transcript variant X2, mRNA	AT1G35910	Haloacid dehalogenase-like hydrolase (HAD) superfamily protein	20	25	8279	925	13.8684	1.41421	2443.05	556.653	0.8	0.00241575	0.0216216	0.00301969	0.027027	8.95027	N	Y	Y	Y	Y	Y	0.7631	0	4.35447e-06	0	0.000133455	1.81867e-08
gi|659107655|ref|XM_008455565.1|	cytochrome c oxidase assembly protein COX11, mitochondrial (LOC103494414), transcript variant X1, mRNA	AT1G02410	cytochrome c oxidase assembly protein CtaG / Cox11 family	506	257	191	142	116.372	26.8701	15.8219	20.8087	1.96887	2.64921	3.56338	1.34555	1.80986	1.34507	N	Y	Y	N	N	N	0.030118	0.000895391	0.0044776	0.316234	0.234975	0.471009
gi|659107673|ref|XM_008455576.1|	acyl-coenzyme A oxidase, peroxisomal (LOC103494416), mRNA	AT5G65110	acyl-CoA oxidase 2	148	1281	2940	4292	117.543	293.449	449.124	2009.65	0.115535	0.0503401	0.0344828	0.435714	0.298462	0.684995	Y	Y	Y	Y	N	N	9.65339e-13	0	4.79297e-08	0.000634216	0.0201251	0.293038
gi|659107683|ref|XM_008455581.1|	protein SCAI (LOC103494421), transcript variant X1, mRNA	AT4G40050	Protein of unknown function (DUF3550/UPF0682)	300	118	869	490	17.0098	41.7193	283.001	68.5371	2.54237	0.345224	0.612245	0.135788	0.240816	1.77347	Y	Y	N	Y	Y	N	0.00650865	0.000209974	0.25148	2.43728e-06	0.00584287	0.125421
gi|659107688|ref|XM_008455584.1|	histone H3.3 (LOC103494422), mRNA	AT5G10400;AT5G10390	Histone superfamily protein	12793	22328	26261	18526	489.311	2095.16	4046.69	854.459	0.572958	0.487148	0.690543	0.850234	1.20523	1.41752	N	Y	N	N	N	N	0.0384311	0.0051971	0.339182	0.476354	0.666565	0.328772
gi|659107702|ref|XM_008455591.1|	peroxidase 17 (LOC103494427), mRNA	AT2G22420	Peroxidase superfamily protein	80	46	94	826	15.3731	54.4472	30.0056	393.585	1.73913	0.851064	0.0968523	0.489362	0.0556901	0.113801	N	N	Y	N	Y	Y	0.249392	0.663874	2.38238e-05	0.158043	3.70766e-05	5.59185e-05
gi|659107708|ref|XM_008455594.1|	probable LRR receptor-like serine/threonine-protein kinase At5g10290 (LOC103494430), transcript variant X1, mRNA	AT5G10290	leucine-rich repeat transmembrane protein kinase family protein	194	169	133	606	29.5691	49.4975	9.64365	211.968	1.14793	1.45865	0.320132	1.27068	0.278878	0.219472	N	N	Y	N	Y	Y	0.680501	0.238746	0.00899135	0.458321	0.0107769	0.000150679
gi|659107712|ref|XM_008455596.1|	probable LRR receptor-like serine/threonine-protein kinase At5g10290 (LOC103494431), transcript variant X1, mRNA	AT5G10290;AT5G65240	Leucine-rich repeat protein kinase family protein;leucine-rich repeat transmembrane protein kinase family protein	1617	13233	15940	2914	152.355	2870.15	5266.69	745.805	0.122195	0.101443	0.554907	0.830176	4.54118	5.47014	Y	Y	N	N	Y	Y	4.24105e-14	1.55261e-09	0.136221	0.513863	0.000507673	6.42464e-06
gi|659107716|ref|XM_008455599.1|	uncharacterized LOC103494432 (LOC103494432), mRNA	AT4G39955	alpha/beta-Hydrolases superfamily protein	58	239	2422	212	11.5326	127.279	529.421	246.82	0.242678	0.0239472	0.273585	0.0986788	1.12736	11.4245	Y	Y	N	Y	N	Y	0.00609182	0	0.234241	1.35447e-14	0.892433	1.41169e-09
gi|659107722|ref|XM_008455602.1|	altered inheritance rate of mitochondria protein 25-like (LOC103494434), mRNA	AT2G04940	scramblase-related	212	237	65	80	18.0278	9.19239	10.583	15.3948	0.894515	3.26154	2.65	3.64615	2.9625	0.8125	N	Y	N	Y	N	N	0.727458	0.000548326	0.0490706	9.40145e-05	0.0364904	0.663496
gi|659107724|ref|XM_008455603.1|	uncharacterized LOC103494435 (LOC103494435), mRNA			57	194	775	1362	24.8462	26.163	40.501	1022.02	0.293814	0.0735484	0.0418502	0.250323	0.142438	0.569016	Y	Y	Y	Y	N	N	0.000987329	3.33067e-16	0.00104246	6.63311e-07	0.0423747	0.311089
gi|659107730|ref|XM_008455607.1|	uncharacterized LOC103494437 (LOC103494437), transcript variant X1, mRNA	AT3G03150	unknown protein; FUNCTIONS IN: molecular_function unknown; INVOLVED IN: biological_process unknown; LOCATED IN: mitochondrion; EXPRESSED IN: 22 plant structures; EXPRESSED DURING: 13 growth stages; BEST Arabidopsis thaliana protein match is: unknown prote	719	4994	1152	3107	483.761	3548.97	324.91	889.895	0.143973	0.624132	0.231413	4.33507	1.60734	0.370776	Y	N	Y	N	N	Y	0.0144075	0.192029	0.000363317	0.0355756	0.350282	0.00702908
gi|659107742|ref|XM_008455613.1|	60S ribosomal protein L13-3 (LOC103494439), mRNA	AT5G23900	Ribosomal protein L13e family protein	15354	731	228	470	7849.31	164.049	88.7919	98.1546	21.0041	67.3421	32.6681	3.20614	1.55532	0.485106	Y	Y	Y	Y	N	N	5.6127e-05	6.4705e-09	2.91075e-07	8.44728e-06	0.332632	0.0620486
gi|659107748|ref|XM_008455616.1|	superoxide dismutase [Fe], chloroplastic-like (LOC103494442), mRNA	AT5G51100;AT4G25100	Fe superoxide dismutase 2;Fe superoxide dismutase 1	2101	1948	291	243	196.554	306.884	99.5707	43.89	1.07854	7.21993	8.64609	6.69416	8.01646	1.19753	N	Y	Y	Y	Y	N	0.785847	3.36842e-12	6.45204e-07	1.25455e-14	5.5043e-06	0.646597
gi|659107752|ref|XM_008455618.1|	polyadenylate-binding protein 2-like (LOC103494443), transcript variant X2, mRNA	AT5G51120	polyadenylate-binding protein 1	1300	945	575	539	437.467	30.4056	47.2864	69.7448	1.37566	2.26087	2.41187	1.64348	1.75325	1.06679	N	Y	N	N	N	N	0.265894	0.00296074	0.031455	0.0435421	0.211669	0.864015
gi|659107758|ref|XM_008455621.1|	glutamate dehydrogenase 2 (LOC103494446), mRNA	AT5G07440	glutamate dehydrogenase 2	343	2664	14139	2498	11.1355	15.5563	954.519	3115.74	0.128754	0.0242591	0.13731	0.188415	1.06645	5.66013	Y	Y	N	Y	N	Y	8.46767e-13	0	0.143729	2.92973e-11	0.943473	4.41083e-06
gi|659107762|ref|XM_008455623.1|	mediator of RNA polymerase II transcription subunit 31 (LOC103494449), mRNA	AT5G19910	SOH1 family protein	271	178	128	148	17.6163	4.94975	23.6925	22.1435	1.52247	2.11719	1.83108	1.39062	1.2027	0.864865	N	Y	N	N	N	N	0.204988	0.0173714	0.191588	0.30889	0.722063	0.733056
gi|659107766|ref|XM_008455625.1|	peptide methionine sulfoxide reductase A3-like (LOC103494451), mRNA	AT5G07470;AT4G25130	peptidemethionine sulfoxide reductase 3;peptide met sulfoxide reductase 4	947	1764	4608	2723	152.11	96.8736	427.502	950.618	0.536848	0.205512	0.347778	0.382812	0.647815	1.69225	N	Y	Y	Y	N	N	0.0255631	5.35135e-09	0.00880134	7.39475e-05	0.333734	0.144927
gi|659107772|ref|XM_008455629.1|	pre-mRNA-splicing factor CWC25 homolog (LOC103494454), mRNA	AT2G44200	CBF1-interacting co-repressor CIR, N-terminal;Pre-mRNA splicing factor	626	695	1562	871	147.886	32.5269	152.5	141.302	0.900719	0.400768	0.718714	0.444942	0.797933	1.79334	N	Y	N	Y	N	N	0.7204	0.000700748	0.417979	0.00117578	0.620379	0.111446
gi|659107774|ref|XM_008455630.1|	NADPH-dependent diflavin oxidoreductase 1 (LOC103494455), mRNA	AT3G02280	Flavodoxin family protein	115	164	330	151	36.2951	31.1127	112.696	78.5451	0.70122	0.348485	0.761589	0.49697	1.08609	2.18543	N	Y	N	N	N	N	0.321597	0.000813517	0.579691	0.036906	0.879939	0.0524349
gi|659107776|ref|XM_008455631.1|	ras-related protein RABD2a-like (LOC103494456), mRNA	AT4G17530	RAB GTPase homolog 1C	1292	1306	1801	706	165.101	275.065	146.09	98.4903	0.98928	0.717379	1.83003	0.725153	1.84986	2.55099	N	N	N	N	N	Y	0.96913	0.205854	0.135572	0.180257	0.166523	0.0115591
gi|659107782|ref|XM_008455634.1|	polycomb group protein EMBRYONIC FLOWER 2 (LOC103494459), transcript variant X1, mRNA	AT5G51230	VEFS-Box of polycomb protein	314	302	54	178	27.6827	89.0955	15.0997	53.9846	1.03974	5.81481	1.76404	5.59259	1.69663	0.303371	N	Y	N	Y	N	Y	0.895518	1.43855e-07	0.207307	1.17822e-07	0.280714	0.00778141
gi|659107819|ref|XM_008455654.1|	putative lipase YOR059C (LOC103494465), transcript variant X1, mRNA	AT5G51180	alpha/beta-Hydrolases superfamily protein	348	692	399	2688	87.3232	1.41421	61.6468	2835.86	0.50289	0.87218	0.129464	1.73434	0.25744	0.148438	Y	N	N	Y	N	N	0.019858	0.634379	0.0786061	0.0310607	0.260134	0.0922546
gi|659107823|ref|XM_008455656.1|	methyltransferase-like protein 1 (LOC103494466), transcript variant X1, mRNA	AT4G09980	Methyltransferase MT-A70 family protein	774	755	380	806	112.073	34.6482	24.4336	289.694	1.02517	2.03684	0.960298	1.98684	0.936725	0.471464	N	Y	N	Y	N	N	0.930914	0.0102936	0.921313	0.00680736	0.885942	0.0461106
gi|659107839|ref|XM_008455664.1|	probable isoaspartyl peptidase/L-asparaginase 3 (LOC103494471), transcript variant X3, mRNA	AT5G61540	N-terminal nucleophile aminohydrolases (Ntn hydrolases) superfamily protein	433	143	22	96	96.8917	53.7401	4.16333	60.1775	3.02797	19.6818	4.51042	6.5	1.48958	0.229167	Y	Y	Y	Y	N	Y	0.000816067	1.11022e-16	0.00121338	7.37183e-06	0.468748	0.0167651
gi|659107845|ref|XM_008455668.1|	uncharacterized Rho GTPase-activating protein At5g61530 (LOC103494473), mRNA	AT5G61530	small G protein family protein / RhoGAP family protein	1155	1665	1420	777	207.558	194.454	123.273	114.823	0.693694	0.81338	1.48649	1.17254	2.14286	1.82754	N	N	N	N	N	N	0.189759	0.434185	0.32595	0.500018	0.0845278	0.101572
gi|659107847|ref|XM_008455669.1|	hexose carrier protein HEX6 (LOC103494474), transcript variant X1, mRNA	AT5G61520	Major facilitator superfamily protein	4	0	3	299	2	0	1.1547	468.583	#DIV/0!	1.33333	0.0133779	0	0	0.0100334	N	N	N	N	N	N	0.0901318	0.946867	0.0544493	0.114697	0.0132571	0.0514139
gi|659107876|ref|XM_008455679.1|	branchpoint-bridging protein (LOC103494479), transcript variant X1, mRNA	AT5G51300	splicing factor-related	1369	1558	698	1364	170.564	73.5391	26.2742	426.552	0.878691	1.96132	1.00367	2.23209	1.14223	0.51173	N	Y	N	Y	N	N	0.64379	0.0121552	0.99363	0.000794885	0.764901	0.0697301
gi|659107881|ref|XM_008455680.1|	DNA-directed RNA polymerase III subunit RPC4-like (LOC103494480), mRNA			95	141	107	253	32.0364	23.3345	6.245	90.5373	0.673759	0.88785	0.375494	1.31776	0.557312	0.422925	N	N	N	N	N	N	0.283985	0.745708	0.0420733	0.41196	0.256954	0.0383428
gi|659107883|ref|XM_008455681.1|	60S ribosomal protein L15-2 (LOC103494481), mRNA	AT4G16720	Ribosomal protein L23/L15e family protein	1493	67	13	20	887.82	9.19239	5.03322	6.55744	22.2836	114.846	74.65	5.15385	3.35	0.65	Y	Y	Y	N	N	N	0.00047105	1.00892e-07	4.46971e-07	0.00276169	0.0861353	0.612164
gi|659107885|ref|XM_008455682.1|	protein RFT1 homolog (LOC103494483), transcript variant X1, mRNA			159	189	109	57	33.8575	12.0208	26.5769	10.0664	0.84127	1.45872	2.78947	1.73394	3.31579	1.91228	N	N	N	N	N	N	0.614336	0.257833	0.0520107	0.0904695	0.0283411	0.167114
gi|659107906|ref|XM_008455693.1|	F-box protein At5g07670-like (LOC103494488), mRNA	AT5G07670	RNI-like superfamily protein	167	82	322	183	26.1024	3.53553	123.049	40.6325	2.03659	0.518634	0.912568	0.254658	0.448087	1.75956	N	Y	N	Y	N	N	0.0566862	0.0313711	0.852343	0.00191279	0.145494	0.154801
gi|659107918|ref|XM_008455697.1|	ras-related protein RABA5d (LOC103494499), mRNA	AT3G07410	RAB GTPase homolog A5B	234	41	25	83	33.0606	12.0208	15.0997	55.1936	5.70732	9.36	2.81928	1.64	0.493976	0.301205	Y	Y	N	N	N	N	8.95643e-06	1.9217e-09	0.0353675	0.354577	0.276711	0.0542701
gi|659107920|ref|XM_008455698.1|	pirin-like protein (LOC103494500), mRNA	AT3G59220	pirin	111	107	2054	2478	69.4766	49.4975	452.839	2326.66	1.03738	0.0540409	0.0447942	0.0520935	0.04318	0.828894	N	Y	Y	Y	N	N	0.944866	0	0.00963748	0	0.0251256	0.756174
gi|659107922|ref|XM_008455700.1|	protein CMSS1 (LOC103494501), mRNA	AT2G43110	unknown protein; Has 212 Blast hits to 211 proteins in 96 species: Archae - 0; Bacteria - 6; Metazoa - 62; Fungi - 91; Plants - 31; Viruses - 0; Other Eukaryotes - 22 (source: NCBI BLink).	272	84	20	64	93.6287	2.82843	5.03322	17	3.2381	13.6	4.25	4.2	1.3125	0.3125	Y	Y	Y	N	N	N	0.00185636	7.08999e-10	0.00333596	0.00320751	0.649372	0.0447301
gi|659107924|ref|XM_008455701.1|	UDP-glycosyltransferase 92A1-like (LOC103494502), mRNA	AT3G46658	other RNA	46	176	2370	174	17.0978	168.999	648.269	193.045	0.261364	0.0194093	0.264368	0.0742616	1.01149	13.6207	N	Y	N	Y	N	Y	0.141848	0	0.208497	3.2391e-11	0.989793	1.47659e-10
gi|659107928|ref|XM_008455703.1|	prolyl 4-hydroxylase subunit alpha-1 (LOC103494504), transcript variant X1, mRNA	AT2G43080	P4H isoform 1	92	78	38	159	47.2899	8.48528	21.0792	97.5551	1.17949	2.42105	0.578616	2.05263	0.490566	0.238994	N	N	N	N	N	N	0.675877	0.0592581	0.28283	0.11162	0.231532	0.0199172
gi|659107936|ref|XM_008455707.1|	mitochondrial import receptor subunit TOM40-1-like (LOC103494505), mRNA	AT3G20000	translocase of the outer mitochondrial membrane 40	3072	467	67	74	1406.26	19.799	28.006	56.6245	6.57816	45.8507	41.5135	6.97015	6.31081	0.905405	Y	Y	Y	Y	Y	N	0.00113465	1.28382e-09	2.54044e-09	9.8203e-11	0.000227744	0.840545
gi|659107938|ref|XM_008455709.1|	chitinase-like protein 1 (LOC103494506), mRNA	AT1G05850	Chitinase family protein	980	500	212	749	118.056	38.1838	73.7496	496.843	1.96	4.62264	1.30841	2.35849	0.667557	0.283044	N	Y	N	Y	N	N	0.0235205	9.52502e-08	0.505247	0.00157791	0.486436	0.042696
gi|659107940|ref|XM_008455710.1|	ATP-dependent DNA helicase 2 subunit KU70 (LOC103494507), mRNA	AT1G16970	KU70 homolog	249	52	11	116	16.5227	38.1838	7.54983	60.6987	4.78846	22.6364	2.14655	4.72727	0.448276	0.0948276	Y	Y	N	N	N	Y	3.40859e-05	9.76996e-15	0.10872	0.0421306	0.174885	0.000127767
gi|659107942|ref|XM_008455711.1|	protein FAR1-RELATED SEQUENCE 6 (LOC103494508), mRNA	AT3G59470	Far-red impaired responsive (FAR1) family protein	549	514	727	855	213.823	78.4889	55.7345	195.185	1.06809	0.755158	0.642105	0.707015	0.60117	0.850292	N	N	N	N	N	N	0.830105	0.30523	0.280082	0.175749	0.273595	0.659543
gi|659107944|ref|XM_008455712.1|	protein YIF1B (LOC103494509), mRNA	AT3G59500;AT1G30890	Integral membrane HRF1 family protein	431	268	241	462	71.2835	79.196	41.9563	130.572	1.60821	1.78838	0.9329	1.11203	0.580087	0.521645	N	N	N	N	N	N	0.127653	0.0453993	0.87173	0.715171	0.258922	0.0937015
gi|659107947|ref|XM_008455713.1|	extensin-2 (LOC103494511), mRNA	AT2G43150	Proline-rich extensin-like family protein	205	14	21	14671	57.492	15.5563	14.7309	20921.7	14.6429	9.7619	0.0139731	0.666667	0.000954264	0.0014314	Y	Y	N	N	N	Y	1.78152e-09	3.27332e-09	0.0356858	0.597039	0.0140613	0.00500781
gi|659107949|ref|XM_008455714.1|	clathrin interactor EPSIN 2 (LOC103494512), transcript variant X1, mRNA	AT3G59290	ENTH/VHS family protein	1024	1382	1220	1120	165.618	160.513	260.021	177.993	0.740955	0.839344	0.914286	1.13279	1.23393	1.08929	N	N	N	N	N	N	0.285813	0.510233	0.823014	0.599828	0.636164	0.815831
gi|659107957|ref|XM_008455719.1|	petal death protein (LOC103494513), transcript variant X1, mRNA	AT2G43180	Phosphoenolpyruvate carboxylase family protein	937	431	206	312	71.2905	96.1665	40.8085	123.016	2.17401	4.54854	3.00321	2.09223	1.38141	0.660256	Y	Y	Y	Y	N	N	0.00972368	1.42821e-07	0.00897168	0.00762805	0.491098	0.295099
gi|659107961|ref|XM_008455721.1|	uncharacterized protein At3g49140 (LOC103494514), transcript variant X1, mRNA	AT3G59300	Pentatricopeptide repeat (PPR) superfamily protein	1905	825	1793	1049	827.449	145.664	31.225	248.484	2.30909	1.06247	1.81602	0.460123	0.786463	1.70925	N	N	N	Y	N	N	0.0566195	0.815128	0.134973	0.00168467	0.596159	0.142429
gi|659107979|ref|XM_008455731.1|	PTI1-like tyrosine-protein kinase 3 (LOC103494521), transcript variant X1, mRNA	AT3G59350;AT2G30740	Protein kinase superfamily protein	385	696	5506	1200	92.6769	123.744	834.561	299.246	0.553161	0.0699237	0.320833	0.126408	0.58	4.58833	N	Y	Y	Y	N	Y	0.0432694	0	0.00630076	3.44169e-15	0.236893	4.87947e-05
gi|659107995|ref|XM_008455740.1|	vesicle transport protein GOT1B-like (LOC103494525), transcript variant X1, mRNA	AT3G49420	Got1/Sft2-like vescicle transport protein family	315	579	430	568	60.5007	181.019	66.5658	131.093	0.544041	0.732558	0.554577	1.34651	1.01937	0.757042	N	N	N	N	N	N	0.0420061	0.279596	0.165497	0.248143	0.967698	0.45882
gi|659107999|ref|XM_008455742.1|	uncharacterized LOC103494526 (LOC103494526), mRNA			333	113	37	118	33.0454	9.19239	11.1355	59.4755	2.9469	9	2.82203	3.05405	0.957627	0.313559	Y	Y	N	Y	N	Y	0.00164172	2.03321e-10	0.0253518	0.00618339	0.939085	0.0162952
gi|659108009|ref|XM_008455747.1|	uncharacterized WD repeat-containing protein C2A9.03-like (LOC103494531), transcript variant X1, mRNA	AT5G56190;AT1G78070	Transducin/WD40 repeat-like superfamily protein	659	366	1220	1175	335.878	19.799	282.501	921.435	1.80055	0.540164	0.560851	0.3	0.311489	1.0383	N	Y	N	Y	N	N	0.214875	0.0235814	0.352647	4.33253e-06	0.173984	0.935538
gi|659108015|ref|XM_008455751.1|	eukaryotic translation initiation factor 3 subunit H (LOC103494533), mRNA	AT1G10840	translation initiation factor 3 subunit H1	2601	918	276	351	788.752	18.3848	9.07377	54.6382	2.83333	9.42391	7.41026	3.32609	2.61538	0.786325	Y	Y	Y	Y	N	N	0.00120318	8.6843e-11	2.60515e-06	2.44217e-06	0.0342789	0.534041
gi|659108017|ref|XM_008455752.1|	15-cis-zeta-carotene isomerase, chloroplastic (LOC103494534), mRNA	AT1G10830	15-cis-zeta-carotene isomerase	534	572	217	225	136.898	22.6274	4.04145	38.0832	0.933566	2.46083	2.37333	2.63594	2.54222	0.964444	N	Y	N	Y	N	N	0.815504	0.00197199	0.0467349	0.000307339	0.0462913	0.92801
gi|659108021|ref|XM_008455754.1|	putative proline--tRNA ligase C19C7.06 (LOC103494536), mRNA	AT5G10880;AT3G62120	Class II aaRS and biotin synthetases superfamily protein;tRNA synthetase-related / tRNA ligase-related	4039	1286	517	954	1397.81	51.6188	34.5012	156.059	3.14075	7.81238	4.23375	2.48743	1.34801	0.541929	Y	Y	Y	Y	N	N	0.00238282	7.45916e-08	0.000403366	0.000182629	0.502019	0.100367
gi|659108023|ref|XM_008455755.1|	calmodulin-like protein 3 (LOC103494537), mRNA	AT3G07490	ARF-GAP domain 11	61	8	495	153	36.7469	4.24264	19.0351	39.95	7.625	0.123232	0.398693	0.0161616	0.0522876	3.23529	N	Y	N	Y	Y	Y	0.0101132	8.05634e-11	0.0823705	0	3.03166e-05	0.00311032
gi|659108037|ref|XM_008455763.1|	protein farnesyltransferase/geranylgeranyltransferase type-1 subunit alpha (LOC103494543), mRNA	AT3G59380	farnesyltransferase A	683	349	66	125	20.502	9.19239	26.5141	10.7858	1.95702	10.3485	5.464	5.28788	2.792	0.528	N	Y	Y	Y	N	N	0.0277402	1.29563e-13	0.00015707	9.01482e-08	0.0373882	0.156578
gi|659108041|ref|XM_008455765.1|	uncharacterized LOC103494545 (LOC103494545), transcript variant X1, mRNA	AT2G43320	S-adenosyl-L-methionine-dependent methyltransferases superfamily protein	641	1093	2524	2296	51.2868	63.6396	333.078	1805.04	0.586459	0.253962	0.279181	0.433043	0.476045	1.0993	N	Y	N	Y	N	N	0.0608927	4.56757e-07	0.0818366	0.000618706	0.333588	0.829558
gi|659108051|ref|XM_008455770.1|	probable isoleucine--tRNA ligase, cytoplasmic (LOC103494549), mRNA	AT4G10320	tRNA synthetase class I (I, L, M and V) family protein	1233	572	118	475	325.701	72.1249	19.1572	231.692	2.15559	10.4492	2.59579	4.84746	1.20421	0.248421	Y	Y	N	Y	N	Y	0.00943854	2.40918e-14	0.0206659	1.64939e-08	0.688235	0.00301859
gi|659108053|ref|XM_008455771.1|	probable phospholipid hydroperoxide glutathione peroxidase (LOC103494550), mRNA	AT2G31570	glutathione peroxidase 2	237	104	300	1333	89.6158	68.5894	157.049	616.403	2.27885	0.79	0.177794	0.346667	0.0780195	0.225056	N	N	Y	N	Y	Y	0.0568694	0.540552	0.000363276	0.0697532	8.45407e-05	0.00150437
gi|659108061|ref|XM_008455776.1|	uncharacterized LOC103494552 (LOC103494552), transcript variant X1, mRNA	AT2G31560;AT2G43340	Protein of unknown function (DUF1685)	211	519	866	379	28.5832	57.9828	195.308	68.1102	0.406551	0.243649	0.556728	0.599307	1.36939	2.28496	Y	Y	N	N	N	N	0.00322829	8.89908e-07	0.183998	0.044355	0.497112	0.0284478
gi|659108064|ref|XM_008455777.1|	uncharacterized LOC103494553 (LOC103494553), transcript variant X1, mRNA	AT3G23700	Nucleic acid-binding proteins superfamily	26	10	213	45	4.04145	7.77817	50.0899	10.9697	2.6	0.122066	0.577778	0.0469484	0.222222	4.73333	N	Y	N	Y	N	Y	0.190314	2.4496e-08	0.446998	2.68974e-12	0.0817109	0.000581307
gi|659108076|ref|XM_008455784.1|	phosphoglucan, water dikinase, chloroplastic (LOC103494556), transcript variant X1, mRNA	AT5G26570	catalytics;carbohydrate kinases;phosphoglucan, water dikinases	17045	37788	4498	1327	5222.94	10885.2	1529.54	239.471	0.451069	3.78946	12.8448	8.40107	28.4763	3.3896	Y	Y	Y	Y	Y	Y	0.00317875	1.02136e-05	3.07524e-09	1.89836e-10	1.41054e-12	0.00097376
gi|659108086|ref|XM_008455789.1|	uncharacterized LOC103494560 (LOC103494560), mRNA	AT3G48660	Protein of unknown function (DUF 3339)	69	835	785	89	50.4083	94.7523	294.605	60.5007	0.0826347	0.0878981	0.775281	1.06369	9.38202	8.82022	Y	Y	N	N	Y	Y	5.55112e-15	5.60601e-08	0.653404	0.8261	3.61474e-06	4.97616e-07
gi|659108090|ref|XM_008455791.1|	nuclear transport factor 2-like (LOC103494563), mRNA	AT1G27310	nuclear transport factor 2A	5507	2720	2352	2323	2055.1	660.438	476.429	467.626	2.02463	2.34141	2.37064	1.15646	1.1709	1.01248	N	Y	N	N	N	N	0.0561536	0.00683003	0.0290389	0.530904	0.719575	0.972851
gi|659108092|ref|XM_008455792.1|	probable WRKY transcription factor 48 (LOC103494564), mRNA	AT5G13080	WRKY DNA-binding protein 75	0	0	8	433	0	0	10.9697	180.558	#DIV/0!	0	0	0	0	0.0184758	N	N	Y	N	Y	Y	1	0.0152175	0	0.038954	1.80966e-14	3.31035e-11
gi|659108096|ref|XM_008455795.1|	protein MAK16 homolog (LOC103494566), transcript variant X1, mRNA			251	40	9	88	69.6156	7.77817	2.51661	22.7156	6.275	27.8889	2.85227	4.44444	0.454545	0.102273	Y	Y	N	N	N	Y	2.50012e-06	1.33227e-15	0.0298075	0.0269615	0.220202	0.000145656
gi|659108104|ref|XM_008455799.1|	uncharacterized LOC103494568 (LOC103494568), mRNA	AT5G13100	unknown protein; Has 1807 Blast hits to 1807 proteins in 277 species: Archae - 0; Bacteria - 0; Metazoa - 736; Fungi - 347; Plants - 385; Viruses - 0; Other Eukaryotes - 339 (source: NCBI BLink).	252	20	60	100	151.502	9.89949	24.5425	34.356	12.6	4.2	2.52	0.333333	0.2	0.6	Y	Y	N	N	N	N	0.00264337	0.0158432	0.0763266	0.0315822	0.0167165	0.279929
gi|659108106|ref|XM_008455800.1|	uncharacterized LOC103494569 (LOC103494569), mRNA	AT2G03730;AT1G12420	ACT domain repeat 5;ACT domain repeat 8	467	186	770	697	112.601	48.0833	225.227	412.763	2.51075	0.606494	0.670014	0.241558	0.266858	1.10473	Y	N	N	Y	N	N	0.00430502	0.0687602	0.347045	3.55055e-05	0.0499765	0.78788
gi|659108121|ref|XM_008455804.1|	delta(3,5)-Delta(2,4)-dienoyl-CoA isomerase, mitochondrial (LOC103494575), mRNA	AT5G43280	delta(3,5),delta(2,4)-dienoyl-CoA isomerase 1	350	114	132	393	15.1438	7.77817	54.0031	9.16515	3.07018	2.65152	0.890585	0.863636	0.290076	0.335878	Y	Y	N	N	N	Y	0.00102101	0.00151513	0.789752	0.671969	0.0171331	0.00689114
gi|659108129|ref|XM_008455810.1|	NAC transcription factor 25-like (LOC103494579), mRNA	AT5G13180	NAC domain containing protein 83	8	38	1438	8113	6.65833	19.0919	974.374	1071.66	0.210526	0.00556328	0.000986072	0.0264256	0.00468384	0.177246	N	Y	Y	Y	Y	Y	0.0211193	7.11354e-07	0	0.000666803	1.11022e-16	4.82986e-06
gi|659108133|ref|XM_008455812.1|	zinc finger protein CONSTANS-LIKE 15-like (LOC103494582), mRNA	AT1G28050	B-box type zinc finger protein with CCT domain	589	781	71	396	84.3584	242.538	44.8442	25.4231	0.754161	8.29577	1.48737	11	1.97222	0.179293	N	Y	N	Y	N	Y	0.328719	1.85706e-11	0.344464	4.828e-10	0.135575	4.41462e-05
gi|659108135|ref|XM_008455813.1|	inositol transporter 1 (LOC103494583), transcript variant X1, mRNA	AT2G43330	inositol transporter 1	749	1163	1912	2633	219.035	11.3137	524.952	1092.93	0.644024	0.391736	0.284466	0.608264	0.441701	0.726168	N	Y	Y	N	N	N	0.120295	0.000471951	0.00202865	0.0449533	0.0753167	0.375288
gi|659108147|ref|XM_008455820.1|	eukaryotic translation initiation factor 2A (LOC103494586), mRNA	AT1G73180	Eukaryotic translation initiation factor eIF2A family protein	1019	1036	326	476	214.252	161.22	26.3502	109.768	0.983591	3.12577	2.14076	3.17791	2.17647	0.684874	N	Y	N	Y	N	N	0.953597	4.58359e-05	0.0644274	4.17911e-06	0.0832439	0.324055
gi|659108149|ref|XM_008455821.1|	transcription factor bHLH113-like (LOC103494587), transcript variant X1, mRNA	AT1G05710;AT2G31730	basic helix-loop-helix (bHLH) DNA-binding superfamily protein	182	290	248	1143	58.731	125.865	72.3326	570.271	0.627586	0.733871	0.15923	1.16935	0.253718	0.216973	N	N	Y	N	N	Y	0.184591	0.318906	0.00055796	0.62626	0.0178552	0.00219945
gi|659108153|ref|XM_008455823.1|	transcription factor bHLH113-like (LOC103494587), transcript variant X3, mRNA	AT2G31730	basic helix-loop-helix (bHLH) DNA-binding superfamily protein	197	316	167	480	46.0688	171.827	29.6704	102.196	0.623418	1.17964	0.410417	1.89222	0.658333	0.347917	N	N	N	N	N	Y	0.226798	0.600421	0.0425948	0.11592	0.382251	0.00767861
gi|659108157|ref|XM_008455825.1|	C2 and GRAM domain-containing protein At1g03370 (LOC103494589), transcript variant X1, mRNA	AT3G59660	C2 domain-containing protein / GRAM domain-containing protein	288	464	544	366	141.163	27.5772	83.9186	114.561	0.62069	0.529412	0.786885	0.852941	1.26776	1.48634	N	Y	N	N	N	N	0.115472	0.0251931	0.578739	0.540102	0.61039	0.295352
gi|659108163|ref|XM_008455829.1|	uncharacterized LOC103494590 (LOC103494590), transcript variant X2, mRNA	AT1G27290	unknown protein; Has 44 Blast hits to 44 proteins in 12 species: Archae - 0; Bacteria - 0; Metazoa - 0; Fungi - 0; Plants - 44; Viruses - 0; Other Eukaryotes - 0 (source: NCBI BLink).	237	843	3429	1768	128.741	188.798	276.712	397.07	0.281139	0.0691164	0.13405	0.245844	0.47681	1.93948	Y	Y	Y	Y	N	N	1.88079e-05	0	3.31534e-06	2.69519e-08	0.108107	0.0682212
gi|659108165|ref|XM_008455830.1|	uncharacterized LOC103494591 (LOC103494591), transcript variant X1, mRNA	AT5G53150	DNAJ heat shock N-terminal domain-containing protein	163	159	258	163	67.159	58.6899	10.6927	74.8086	1.02516	0.631783	1	0.616279	0.97546	1.58282	N	N	N	N	N	N	0.943452	0.139086	1	0.111522	0.960202	0.257871
gi|659108169|ref|XM_008455832.1|	uncharacterized LOC103494591 (LOC103494591), transcript variant X3, mRNA	AT2G25560	DNAJ heat shock N-terminal domain-containing protein	153	144	252	161	72.5006	3.53553	13.6504	9.64365	1.0625	0.607143	0.950311	0.571429	0.89441	1.56522	N	N	N	N	N	N	0.869706	0.108012	0.918857	0.0688993	0.835919	0.264895
gi|659108181|ref|XM_008455839.1|	protein IQ-DOMAIN 14 (LOC103494593), transcript variant X1, mRNA	AT2G43680;AT3G59695	IQ-domain 14;other RNA	1457	2016	4169	2693	456.5	418.607	422.827	245.988	0.722718	0.349484	0.541032	0.483569	0.748608	1.54809	N	Y	N	Y	N	N	0.24153	6.91954e-05	0.121004	0.00236748	0.51574	0.225366
gi|659108199|ref|XM_008455848.1|	phytoene dehydrogenase, chloroplastic/chromoplastic (LOC103494596), transcript variant X1, mRNA	AT4G14210	phytoene desaturase 3	1627	2868	821	502	796.654	188.09	91.0073	82.3468	0.567294	1.98173	3.24104	3.4933	5.71315	1.63546	N	N	Y	Y	Y	N	0.0429275	0.0734185	0.0084432	9.35816e-08	9.39146e-05	0.186852
gi|659108205|ref|XM_008455851.1|	membrane-associated 30 kDa protein, chloroplastic (LOC103494597), transcript variant X1, mRNA	AT1G65260	plastid transcriptionally active 4	382	409	148	337	29.5127	79.196	29.8385	127.524	0.933985	2.58108	1.13353	2.76351	1.21365	0.439169	N	Y	N	Y	N	N	0.821981	0.00183186	0.771837	0.000378018	0.681903	0.0413083
gi|659108209|ref|XM_008455854.1|	DNA-directed RNA polymerases II and V subunit 8A-like (LOC103494598), mRNA	AT1G54250	RNA polymerase Rpb8	1466	572	205	441	420.945	14.8492	28.2902	172.14	2.56294	7.15122	3.32426	2.79024	1.29705	0.464853	Y	Y	Y	Y	N	N	0.00155844	3.46465e-10	0.0037154	0.000138836	0.571481	0.0509055
gi|659108219|ref|XM_008455859.1|	TBC1 domain family member 22B (LOC103494602), mRNA	AT2G30710	Ypt/Rab-GAP domain of gyp1p superfamily protein	505	479	141	444	14.4222	67.1751	12.5831	84.7368	1.05428	3.58156	1.13739	3.39716	1.07883	0.317568	N	Y	N	Y	N	Y	0.862106	2.23541e-05	0.761225	1.41045e-05	0.870939	0.00423964
gi|659108231|ref|XM_008455866.1|	probable complex I intermediate-associated protein 30 (LOC103494604), transcript variant X1, mRNA	AT1G17350	NADH:ubiquinone oxidoreductase intermediate-associated protein 30	434	368	702	131	65.2763	95.4594	44.658	31.2623	1.17935	0.618234	3.31298	0.524217	2.80916	5.35878	N	N	Y	Y	N	Y	0.591598	0.0811821	0.00841812	0.0141503	0.035159	2.94339e-05
gi|659108237|ref|XM_008455868.1|	GEM-like protein 5 (LOC103494606), mRNA	AT5G13200	GRAM domain family protein	76	274	338	1106	67.3375	121.622	165.098	961.8	0.277372	0.224852	0.0687161	0.810651	0.24774	0.305606	Y	Y	Y	N	N	N	0.0139165	0.00410933	0.0113575	0.637379	0.164999	0.139349
gi|659108245|ref|XM_008455873.1|	uncharacterized GPI-anchored protein At1g61900 (LOC103494609), transcript variant X1, mRNA	AT2G30700	unknown protein; BEST Arabidopsis thaliana protein match is: unknown protein (TAIR:AT1G61900.1); Has 68 Blast hits to 67 proteins in 13 species: Archae - 0; Bacteria - 2; Metazoa - 0; Fungi - 0; Plants - 66; Viruses - 0; Other Eukaryotes - 0 (source: NCBI	411	251	184	299	81.1932	2.82843	39.3997	41.7413	1.63745	2.2337	1.37458	1.36413	0.839465	0.615385	N	Y	N	N	N	N	0.116887	0.00683912	0.459923	0.297393	0.717587	0.223254
gi|659108249|ref|XM_008455875.1|	peroxisomal membrane protein 13 (LOC103494610), mRNA	AT3G07560	peroxin 13	1396	4073	7684	2030	87.8996	837.922	1086.12	845.641	0.342745	0.181676	0.687685	0.530062	2.0064	3.78522	Y	Y	N	Y	N	Y	9.17252e-05	3.14751e-10	0.34489	0.00696912	0.108686	0.000327717
gi|659108251|ref|XM_008455876.1|	protein NLP9 (LOC103494611), mRNA	AT3G59580	Plant regulator RWP-RK family protein	869	1305	1118	1245	326.951	147.078	129.678	267.627	0.6659	0.777281	0.697992	1.16726	1.04819	0.897992	N	N	N	N	N	N	0.148425	0.343942	0.369958	0.51862	0.916814	0.767409
gi|659108253|ref|XM_008455877.1|	small G protein signaling modulator 1 (LOC103494612), transcript variant X1, mRNA	AT2G43490	Ypt/Rab-GAP domain of gyp1p superfamily protein	416	414	367	512	145.918	31.1127	71.3886	98.8989	1.00483	1.13351	0.8125	1.12807	0.808594	0.716797	N	N	N	N	N	N	0.987293	0.663569	0.620784	0.656813	0.649988	0.382758
gi|659108271|ref|XM_008455887.1|	uncharacterized LOC103494613 (LOC103494613), mRNA	AT3G07565	Protein of unknown function (DUF3755)	449	557	306	646	112.623	14.1421	19.975	148.971	0.806104	1.46732	0.695046	1.82026	0.862229	0.473684	N	N	N	Y	N	N	0.466527	0.179767	0.380559	0.0226766	0.74666	0.049862
gi|659108277|ref|XM_008455890.1|	inositol polyphosphate multikinase beta-like (LOC103494615), transcript variant X1, mRNA	AT5G61760	inositol polyphosphate kinase 2 beta	102	60	69	184	30.0721	37.4767	34.5302	88.8669	1.7	1.47826	0.554348	0.869565	0.326087	0.375	N	N	N	N	N	N	0.199958	0.29597	0.228868	0.783337	0.047972	0.0268626
gi|659108285|ref|XM_008455894.1|	probable hydroxyacylglutathione hydrolase 2, chloroplast (LOC103494619), mRNA	AT1G06130;AT2G31350;AT2G43430	glyoxalase 2-1;glyoxalase 2-4;glyoxalase 2-5	734	795	1633	921	33.828	115.966	181.348	313.424	0.92327	0.449479	0.79696	0.486834	0.863192	1.77307	N	Y	N	Y	N	N	0.782971	0.00284056	0.574885	0.0036149	0.744505	0.118441
gi|659108287|ref|XM_008455897.1|	putative RNA polymerase II subunit B1 CTD phosphatase RPAP2 homolog (LOC103494620), transcript variant X1, mRNA			160	78	91	216	30.8599	4.24264	8.7178	13.8564	2.05128	1.75824	0.740741	0.857143	0.361111	0.421296	N	N	N	N	N	N	0.0547583	0.0954065	0.525017	0.687626	0.0617763	0.0415796
gi|659108292|ref|XM_008455899.1|	calreticulin-3 (LOC103494621), mRNA	AT1G56340;AT1G08450	calreticulin 1a;calreticulin 3	1772	289	146	153	439.732	9.89949	117.513	56.4388	6.13149	12.137	11.5817	1.97945	1.88889	0.954248	Y	Y	Y	N	N	N	9.56795e-09	3.33067e-16	3.89242e-08	0.110792	0.200239	0.92589
gi|659108316|ref|XM_008455912.1|	uncharacterized LOC103494627 (LOC103494627), transcript variant X1, mRNA	AT3G48830	polynucleotide adenylyltransferase family protein / RNA recognition motif (RRM)-containing protein	475	193	14	142	52.0865	104.652	9.0185	54.0956	2.46114	33.9286	3.34507	13.7857	1.35915	0.0985915	Y	Y	Y	Y	N	Y	0.00505844	0	0.00720714	0.000132054	0.551805	1.03514e-05
gi|659108320|ref|XM_008455915.1|	phenylalanine ammonia-lyase-like (LOC103494628), mRNA	AT2G37040	PHE ammonia lyase 1	59	2104	1849	207	13.7961	2428.2	154.021	147.886	0.0280418	0.0319091	0.285024	1.13791	10.1643	8.93237	N	Y	N	N	N	Y	0.0260572	0	0.05886	0.844266	0.0896434	3.91069e-08
gi|659108324|ref|XM_008455917.1|	phenylalanine ammonia-lyase-like (LOC103494630), mRNA	AT2G37040	PHE ammonia lyase 1	8	8	1127	42	5.50757	0	538.391	57.0468	1	0.00709849	0.190476	0.00709849	0.190476	26.8333	N	Y	N	Y	N	Y	0.934874	1.66447e-11	0.244881	5.37833e-09	0.310844	1.7e-07
gi|659108326|ref|XM_008455918.1|	ADP-ribosylation factor GTPase-activating protein AGD3 (LOC103494631), mRNA	AT5G13300	ARF GTPase-activating protein	511	159	127	233	120.018	17.6777	10.116	7.81025	3.21384	4.02362	2.19313	1.25197	0.682403	0.545064	Y	Y	N	N	N	N	0.000355349	4.30041e-06	0.0691599	0.496385	0.456248	0.144294
gi|659108332|ref|XM_008455921.1|	ubiquitin thioesterase otubain-like (LOC103494633), transcript variant X1, mRNA	AT1G28120	CONTAINS InterPro DOMAIN/s: Ovarian tumour, otubain (InterPro:IPR003323), Ubiquitin thioesterase Otubain (InterPro:IPR016615), Peptidase C65, otubain (InterPro:IPR019400); Has 413 Blast hits to 411 proteins in 139 species: Archae - 0; Bacteria - 0; Metazo	835	2296	436	697	108.868	543.058	103.016	140.032	0.363676	1.91514	1.19799	5.26606	3.29412	0.625538	Y	Y	N	Y	Y	N	0.000269521	0.0182301	0.655329	4.01681e-11	0.00685835	0.21204
gi|659108340|ref|XM_008455926.1|	uncharacterized LOC103494637 (LOC103494637), mRNA	AT5G13420	Aldolase-type TIM barrel family protein	11677	3465	2103	2703	1501.76	651.952	414.834	1727.22	3.36999	5.55254	4.32001	1.64765	1.28191	0.778024	Y	Y	Y	Y	N	N	3.06304e-05	2.21228e-10	0.000288979	0.0297208	0.572358	0.556977
gi|659108345|ref|XM_008455928.1|	random slug protein 5 (LOC103494639), mRNA	AT1G01630	Sec14p-like phosphatidylinositol transfer family protein	625	501	1543	1018	230.942	203.647	467.412	371.166	1.2475	0.405055	0.613949	0.324692	0.492141	1.51572	N	Y	N	Y	N	N	0.53281	0.00137338	0.230686	0.00105331	0.129209	0.254861
gi|659108359|ref|XM_008455935.1|	uncharacterized LOC103494644 (LOC103494644), mRNA	AT5G13390	no exine formation 1	350	297	130	205	29.8385	61.5183	32.3161	55.3022	1.17845	2.69231	1.70732	2.28462	1.44878	0.634146	N	Y	N	Y	N	N	0.600365	0.00134392	0.228208	0.00597576	0.445667	0.27529
gi|659108369|ref|XM_008455941.1|	50S ribosomal protein L1, chloroplastic (LOC103494649), transcript variant X1, mRNA			222	28	2	13	105.836	2.82843	3.78594	10.4403	7.92857	111	17.0769	14	2.15385	0.153846	Y	Y	Y	N	N	N	0.000919083	7.99202e-10	2.24159e-06	0.00704096	0.398907	0.147012
gi|659108377|ref|XM_008455946.1|	Golgi SNAP receptor complex member 1-1 (LOC103494652), mRNA	AT1G15880	golgi snare 11	250	991	1452	875	16.5025	177.484	135.149	292.168	0.25227	0.172176	0.285714	0.682507	1.13257	1.65943	Y	Y	Y	N	N	N	2.8129e-06	6.5697e-10	0.0033668	0.116571	0.78183	0.167533
gi|659108386|ref|XM_008455949.1|	DCN1-like protein 4 (LOC103494656), mRNA	AT1G15860	Domain of unknown function (DUF298)	450	1582	1075	1013	12.5831	234.052	372.089	158.207	0.28445	0.418605	0.444225	1.47163	1.5617	1.0612	Y	Y	N	N	N	N	9.48688e-06	0.00237589	0.0495143	0.103003	0.313139	0.871685
gi|659108392|ref|XM_008455953.1|	uncharacterized LOC103494658 (LOC103494658), mRNA	AT1G80040	FUNCTIONS IN: molecular_function unknown; INVOLVED IN: biological_process unknown; LOCATED IN: chloroplast; EXPRESSED IN: 24 plant structures; EXPRESSED DURING: 15 growth stages; BEST Arabidopsis thaliana protein match is: Ubiquitin system component Cue p	661	438	862	417	87.5804	70.7107	163.283	168.263	1.50913	0.766821	1.58513	0.508121	1.05036	2.06715	N	N	N	Y	N	N	0.168377	0.32617	0.26857	0.00869929	0.917546	0.0532621
gi|659108394|ref|XM_008455954.1|	dnaJ homolog subfamily A member 2 (LOC103494659), mRNA	AT1G80030	Molecular chaperone Hsp40/DnaJ family protein	580	156	387	55	33.5609	24.7487	132.015	4.16333	3.71795	1.49871	10.5455	0.403101	2.83636	7.03636	Y	N	Y	Y	N	Y	5.89378e-05	0.146458	9.58058e-07	0.0102579	0.0643911	6.36161e-06
gi|659108398|ref|XM_008455956.1|	signal recognition particle 54 kDa protein 2 (LOC103494661), mRNA	AT5G49500;AT1G48900	Signal recognition particle, SRP54 subunit protein	1140	1156	1075	776	125.508	26.163	33.1512	39.6863	0.986159	1.06047	1.46907	1.07535	1.48969	1.38531	N	N	N	N	N	N	0.961152	0.822935	0.339548	0.761521	0.370666	0.375352
gi|659108400|ref|XM_008455957.1|	protein FAR1-RELATED SEQUENCE 6-like (LOC103494662), transcript variant X1, mRNA	AT1G52520	FAR1-related sequence 6	371	426	191	380	135.337	20.5061	47.1734	119.549	0.870892	1.94241	0.976316	2.23037	1.12105	0.502632	N	Y	N	Y	N	N	0.645295	0.0260882	0.95523	0.00392204	0.805184	0.0816693
gi|659108410|ref|XM_008455963.1|	NADH dehydrogenase [ubiquinone] flavoprotein 2, mitochondrial (LOC103494666), mRNA	AT4G02580	NADH-ubiquinone oxidoreductase 24 kDa subunit, putative	4471	5757	3149	1290	724.61	376.888	433.834	63.0661	0.77662	1.41982	3.46589	1.8282	4.46279	2.44109	N	N	Y	Y	Y	Y	0.3533	0.173919	0.00203836	0.0078705	0.000633058	0.0148851
gi|659108418|ref|XM_008455967.1|	calcineurin subunit B-like (LOC103494669), mRNA	AT3G18430	Calcium-binding EF-hand family protein	431	406	93	141	154.053	70.7107	11.3725	64.6942	1.06158	4.63441	3.05674	4.36559	2.87943	0.659574	N	Y	Y	Y	N	N	0.841546	1.76525e-05	0.0132576	6.93137e-07	0.0292419	0.341533
gi|659108420|ref|XM_008455968.1|	COBW domain-containing protein 1 (LOC103494670), mRNA	AT1G80480	plastid transcriptionally active 17	459	407	29	212	160.316	77.0746	13.2035	63.9557	1.12776	15.8276	2.16509	14.0345	1.91981	0.136792	N	Y	N	Y	N	Y	0.69203	2.48056e-10	0.0774617	1.44329e-15	0.170668	2.51533e-05
gi|659108422|ref|XM_008455969.1|	protein TOPLESS (LOC103494671), transcript variant X1, mRNA	AT1G80490;AT1G15750	Transducin family protein / WD-40 repeat family protein;TOPLESS-related 1	2223	1375	839	1095	253.714	72.1249	125.954	412.735	1.61673	2.64958	2.03014	1.63886	1.25571	0.76621	N	Y	N	N	N	N	0.091202	0.000265561	0.0761774	0.0391875	0.608405	0.468131
gi|659108432|ref|XM_008455974.1|	probable transporter mch1 (LOC103494674), mRNA	AT1G80530	Major facilitator superfamily protein	243	954	184	305	12.6623	397.394	56.7568	303.291	0.254717	1.32065	0.796721	5.18478	3.12787	0.603279	Y	N	N	Y	N	N	0.000540825	0.363307	0.72267	0.000154179	0.0348279	0.489039
gi|659108438|ref|XM_008455977.1|	3-isopropylmalate dehydrogenase, chloroplastic-like (LOC103494678), mRNA	AT5G14200;AT1G31180	isopropylmalate dehydrogenase 1;isopropylmalate dehydrogenase 3	2096	659	114	134	840.116	37.4767	46.5439	38.527	3.18058	18.386	15.6418	5.7807	4.91791	0.850746	Y	Y	Y	Y	Y	N	0.00823274	6.86862e-09	2.29649e-08	2.33663e-10	0.000800713	0.708239
gi|659108440|ref|XM_008455978.1|	uncharacterized LOC103494679 (LOC103494679), mRNA	AT1G80620	S15/NS1, RNA-binding protein	851	346	57	70	241.086	51.6188	14.5717	18.0278	2.45954	14.9298	12.1571	6.07018	4.94286	0.814286	Y	Y	Y	Y	Y	N	0.00322764	9.76996e-15	8.78304e-08	1.41399e-08	0.00166578	0.693216
gi|659108458|ref|XM_008455987.1|	PTI1-like tyrosine-protein kinase At3g15890 (LOC103494685), mRNA	AT1G71830;AT3G15890	somatic embryogenesis receptor-like kinase 1;Protein kinase superfamily protein	307	138	117	742	102.403	19.0919	24.5832	272.929	2.22464	2.62393	0.413747	1.17949	0.185984	0.157682	Y	Y	N	N	Y	Y	0.0178602	0.00216537	0.0367362	0.629187	0.0010324	5.16992e-06
gi|659108482|ref|XM_008456001.1|	palmitoyl-monogalactosyldiacylglycerol delta-7 desaturase, chloroplastic-like (LOC103494695), mRNA	AT3G15850	fatty acid desaturase 5	11	0	152	297	14.1539	0	91.5551	119.371	#DIV/0!	0.0723684	0.037037	0	0	0.511785	N	Y	Y	Y	Y	N	0.0266666	0.00044648	1.32961e-08	2.62333e-07	8.92619e-14	0.0973018
gi|659108492|ref|XM_008456007.1|	methyl-CpG-binding domain-containing protein 11-like (LOC103494699), mRNA			88	105	350	91	22.5019	39.598	45.1811	64.361	0.838095	0.251429	0.967033	0.3	1.15385	3.84615	N	Y	N	Y	N	Y	0.655287	1.44183e-05	0.945141	9.43213e-05	0.809036	0.00121296
gi|659108494|ref|XM_008456008.1|	uncharacterized LOC103494700 (LOC103494700), transcript variant X1, mRNA	AT5G25360	unknown protein; BEST Arabidopsis thaliana protein match is: unknown protein (TAIR:AT4G32342.1); Has 1807 Blast hits to 1807 proteins in 277 species: Archae - 0; Bacteria - 0; Metazoa - 736; Fungi - 347; Plants - 385; Viruses - 0; Other Eukaryotes - 339 (	625	103	94	119	88.8313	50.9117	15.1438	44.0038	6.06796	6.64894	5.2521	1.09574	0.865546	0.789916	Y	Y	Y	N	N	N	1.04759e-07	7.94302e-10	0.000237248	0.816872	0.789387	0.600324
gi|659108518|ref|XM_008456022.1|	DCC family protein At1g52590, chloroplastic (LOC103494707), mRNA	AT1G52590	Putative thiol-disulphide oxidoreductase DCC	169	111	1859	316	14.7986	119.501	1772.89	109.038	1.52252	0.0909091	0.53481	0.0597095	0.351266	5.88291	N	Y	N	N	N	N	0.350909	0.0309957	0.165377	0.0407247	0.045058	0.0761266
gi|659108520|ref|XM_008456023.1|	signal peptidase complex catalytic subunit SEC11A (LOC103494709), mRNA	AT1G52600	Peptidase S24/S26A/S26B/S26C family protein	1368	572	2024	702	584.419	59.397	662.307	187.644	2.39161	0.675889	1.94872	0.282609	0.814815	2.88319	N	N	N	Y	N	Y	0.0444272	0.19432	0.099118	0.00057545	0.655519	0.00439295
gi|659108531|ref|XM_008456029.1|	uncharacterized LOC103494713 (LOC103494713), transcript variant X1, mRNA	AT1G15410	aspartate-glutamate racemase family	1737	1400	47	745	687.112	705.693	30.4467	163.219	1.24071	36.9574	2.33154	29.7872	1.87919	0.0630872	N	Y	N	Y	N	Y	0.587366	1.51327e-11	0.0362303	9.03525e-07	0.154994	1.74638e-10
gi|659108549|ref|XM_008456037.1|	protein UNUSUAL FLORAL ORGANS-like (LOC103494716), mRNA			584	1504	145	2738	190.679	352.846	79.1981	638.299	0.388298	4.02759	0.213294	10.3724	0.549306	0.0529584	Y	Y	Y	Y	N	Y	0.000795462	4.17459e-05	0.000187706	1.22125e-15	0.186445	1.60094e-12
gi|659108551|ref|XM_008456038.1|	COP9 signalosome complex subunit 5-like (LOC103494717), transcript variant X1, mRNA	AT1G80210;AT3G06820	Mov34/MPN/PAD-1 family protein	859	789	120	473	166.836	342.24	31.0054	196.798	1.08872	7.15833	1.81607	6.575	1.66808	0.2537	N	Y	N	Y	N	Y	0.76607	5.15601e-11	0.148271	7.08501e-05	0.260007	0.000693573
gi|659108555|ref|XM_008456041.1|	monothiol glutaredoxin-S15, mitochondrial (LOC103494718), mRNA	AT4G04950	thioredoxin family protein	1556	1005	321	188	165.301	190.212	83.6799	69.6372	1.54826	4.84735	8.2766	3.13084	5.34574	1.70745	N	Y	Y	Y	Y	N	0.127627	1.81472e-08	1.35684e-06	5.79767e-06	0.000295319	0.177012
gi|659108577|ref|XM_008456053.1|	cytochrome c oxidase subunit 5b-1, mitochondrial (LOC103494723), mRNA	AT3G15640;AT1G80230	Rubredoxin-like superfamily protein	9044	8108	2452	928	1630.4	493.561	356.804	183.764	1.11544	3.68842	9.74569	3.30669	8.73707	2.64224	N	Y	Y	Y	Y	Y	0.690069	8.25584e-07	8.27731e-08	1.3932e-07	1.2718e-06	0.00848897
gi|659108579|ref|XM_008456054.1|	DEAD-box ATP-dependent RNA helicase 24 (LOC103494724), mRNA	AT2G47330	P-loop containing nucleoside triphosphate hydrolases superfamily protein	869	790	560	573	21.7945	10.6066	105.083	38.6307	1.1	1.55179	1.51658	1.41071	1.37871	0.977312	N	N	N	N	N	N	0.742603	0.106548	0.30987	0.167626	0.478451	0.949805
gi|659108581|ref|XM_008456055.1|	proline-rich receptor-like protein kinase PERK3 (LOC103494725), transcript variant X1, mRNA	AT4G02010	Protein kinase superfamily protein	209	83	37	185	39.8288	3.53553	2.64575	44.4672	2.51807	5.64865	1.12973	2.24324	0.448649	0.2	Y	Y	N	N	N	Y	0.0114376	1.72416e-06	0.792192	0.0629049	0.143452	0.000491372
gi|659108583|ref|XM_008456056.1|	proline-rich receptor-like protein kinase PERK3 (LOC103494725), transcript variant X2, mRNA	AT4G02010	Protein kinase superfamily protein	625	108	143	1301	17.5024	50.2046	37.2424	1014.4	5.78704	4.37063	0.4804	0.755245	0.0830131	0.109915	Y	Y	N	N	N	Y	2.08448e-07	6.97554e-07	0.233463	0.417935	0.0213266	0.0124307
gi|659108587|ref|XM_008456059.1|	ATP-dependent Clp protease proteolytic subunit 5, chloroplastic (LOC103494727), mRNA	AT1G02560	nuclear encoded CLP protease 5	1885	1105	393	1060	316.535	579.12	128.643	297.107	1.70588	4.79644	1.7783	2.8117	1.04245	0.370755	N	Y	N	Y	N	Y	0.0625555	1.61015e-08	0.149413	0.0264715	0.926295	0.00849553
gi|659108589|ref|XM_008456060.1|	probable WRKY transcription factor 69 (LOC103494728), mRNA	AT1G29280	WRKY DNA-binding protein 65	7	41	646	93	6.35085	2.12132	365.965	22.1133	0.170732	0.0108359	0.0752688	0.0634675	0.44086	6.94624	N	Y	Y	Y	N	Y	0.0102594	8.49418e-08	0.000465536	0.000711398	0.198021	0.001563
gi|659108593|ref|XM_008456062.1|	histone-lysine N-methyltransferase EZA1 (LOC103494730), transcript variant X1, mRNA	AT4G02020	SET domain-containing protein	263	276	131	230	62.5007	38.8909	20.4206	43.0852	0.952899	2.00763	1.14348	2.10687	1.2	0.569565	N	Y	N	Y	N	N	0.88107	0.0258504	0.764965	0.0134149	0.709659	0.16922
gi|659108609|ref|XM_008456071.1|	calvin cycle protein CP12-2, chloroplastic (LOC103494733), mRNA	AT3G62410	CP12 domain-containing protein 2	1	18	2523	467	1.73205	18.3848	811.38	187.681	0.0555556	0.000396354	0.00214133	0.00713436	0.0385439	5.40257	N	Y	Y	Y	Y	Y	0.0348558	0	0	0	1.29819e-07	1.05336e-05
gi|659108611|ref|XM_008456072.1|	ocs element-binding factor 1 (LOC103494734), mRNA	AT3G62422	conserved peptide upstream open reading frame 3	675	1596	2520	1785	235.844	47.3762	100.539	456.73	0.422932	0.267857	0.378151	0.633333	0.894118	1.41176	Y	Y	Y	N	N	N	0.00217185	1.16367e-06	0.016725	0.0556046	0.801685	0.340457
gi|659108613|ref|XM_008456073.1|	GTP-binding protein SAR1A (LOC103494735), transcript variant X1, mRNA	AT4G02080	secretion-associated RAS super family 2	2031	2066	5355	4617	246.818	133.643	955.136	493.595	0.983059	0.379272	0.439896	0.385808	0.447477	1.15984	N	Y	N	Y	N	N	0.95029	0.000218092	0.0378442	7.95458e-05	0.0779022	0.678884
gi|659108617|ref|XM_008456075.1|	uncharacterized protein C167.05 (LOC103494736), mRNA	AT3G11930;AT3G62550	Adenine nucleotide alpha hydrolases-like superfamily protein	17	884	86	857	5	25.4558	119.069	128.741	0.0192308	0.197674	0.0198366	10.2791	1.03151	0.10035	Y	N	Y	Y	N	Y	0	0.246042	6.28386e-14	0	0.94583	2.95049e-08
gi|659108627|ref|XM_008456081.1|	uncharacterized LOC103494742 (LOC103494742), mRNA			6	27	900	624	6.08276	4.24264	253.547	77.5134	0.222222	0.00666667	0.00961538	0.03	0.0432692	1.44231	N	Y	Y	Y	Y	N	0.0506406	0	7.77156e-16	2.9976e-15	9.47077e-08	0.322894
gi|659108638|ref|XM_008456086.1|	probable galacturonosyltransferase-like 7 (LOC103494747), mRNA	AT3G62660	galacturonosyltransferase-like 7	210	297	220	232	17.0392	23.3345	37.018	87.5348	0.707071	0.954545	0.905172	1.35	1.28017	0.948276	N	N	N	N	N	N	0.279706	0.879562	0.829198	0.296058	0.609564	0.897166
gi|659108646|ref|XM_008456090.1|	fumarate hydratase 1, mitochondrial (LOC103494751), mRNA	AT2G47510;AT5G50950	fumarase 1;FUMARASE 2	3308	6947	6037	1301	1153.68	1859.69	962.205	585.766	0.476177	0.547954	2.54266	1.15074	5.33974	4.64028	Y	Y	Y	N	Y	Y	0.00613951	0.0200342	0.0194652	0.53719	0.00013777	4.30612e-05
gi|659108648|ref|XM_008456092.1|	60S ribosomal protein L19-3 (LOC103494752), mRNA	AT4G02230;AT3G16780	Ribosomal protein L19e family protein	18510	2661	795	1448	6623.4	659.024	134.08	251.478	6.95603	23.283	12.7831	3.34717	1.83771	0.549033	Y	Y	Y	Y	N	N	2.25164e-05	7.20568e-12	3.20757e-09	2.66805e-07	0.163692	0.103053
gi|659108652|ref|XM_008456094.1|	uncharacterized LOC103494754 (LOC103494754), transcript variant X1, mRNA	AT4G02260	RELA/SPOT homolog 1	512	503	1066	1269	97.1391	95.4594	126.444	459.161	1.01789	0.4803	0.403467	0.471857	0.396375	0.840032	N	Y	N	Y	N	N	0.955089	0.00707987	0.0269074	0.00328122	0.0495949	0.632795
gi|659108658|ref|XM_008456098.1|	sucrose synthase 2 (LOC103494755), mRNA	AT4G02280;AT5G49190	sucrose synthase 3;sucrose synthase 2	135	116	685	534	43.89	54.4472	673.909	638.455	1.16379	0.19708	0.252809	0.169343	0.217228	1.28277	N	N	N	N	N	N	0.681239	0.104445	0.23016	0.14711	0.28212	0.777796
gi|659108668|ref|XM_008456103.1|	bifunctional epoxide hydrolase 2-like (LOC103494760), mRNA	AT4G02340	alpha/beta-Hydrolases superfamily protein	9	414	81	75	1.52753	36.7696	24.0069	34.3851	0.0217391	0.111111	0.12	5.11111	5.52	1.08	Y	Y	N	Y	Y	N	0	1.52529e-05	0.00417537	5.26293e-08	0.000681605	0.877539
gi|659108670|ref|XM_008456105.1|	bifunctional epoxide hydrolase 2-like (LOC103494761), mRNA	AT4G02340;AT3G05600	alpha/beta-Hydrolases superfamily protein	3915	64806	27222	2626	2015.95	938.331	6637.44	1765.35	0.0604111	0.143818	1.49086	2.38065	24.6786	10.3663	Y	Y	N	Y	Y	Y	0	1.83786e-12	0.400231	0.000101252	7.71583e-12	2.26475e-09
gi|659108678|ref|XM_008456109.1|	U1 small nuclear ribonucleoprotein A (LOC103494765), mRNA	AT2G47580	spliceosomal protein U1A	444	50	5	82	234.376	28.9914	2.51661	35.7911	8.88	88.8	5.41463	10	0.609756	0.0609756	Y	Y	Y	N	N	Y	0.00198576	1.26038e-08	0.00209966	0.00107263	0.435323	1.38457e-05
gi|659108684|ref|XM_008456112.1|	caffeoylshikimate esterase (LOC103494767), transcript variant X1, mRNA	AT3G62860;AT2G47630	alpha/beta-Hydrolases superfamily protein	31	602	5757	1029	11.9304	516.188	2174.33	313.771	0.051495	0.00538475	0.0301263	0.104568	0.585034	5.59475	Y	Y	Y	Y	N	Y	0.00810603	0	2.40208e-12	1.0884e-05	0.245996	1.29966e-05
gi|659108688|ref|XM_008456114.1|	UDP-glucuronic acid decarboxylase 2 (LOC103494769), mRNA	AT2G47650;AT3G62830	NAD(P)-binding Rossmann-fold superfamily protein;UDP-xylose synthase 4	941	800	653	1875	405.796	507.703	52.6023	1178.09	1.17625	1.44104	0.501867	1.22511	0.426667	0.348267	N	N	N	N	N	N	0.723097	0.218496	0.181634	0.590855	0.198178	0.0554646
gi|659108696|ref|XM_008456119.1|	peter Pan-like protein (LOC103494770), transcript variant X4, mRNA	AT5G61770	PETER PAN-like protein	248	42	85	50	80.8764	13.435	22.1209	27.2091	5.90476	2.91765	4.96	0.494118	0.84	1.7	Y	Y	Y	N	N	N	1.75257e-05	0.00114224	0.00178484	0.102384	0.795496	0.284172
gi|659108698|ref|XM_008456120.1|	complex III assembly factor LYRM7 (LOC103494771), mRNA	AT3G62810	complex 1 family protein / LVR family protein	1291	305	136	74	701.853	134.35	54.1972	21.0317	4.23279	9.49265	17.4459	2.24265	4.12162	1.83784	N	Y	Y	N	Y	N	0.0238595	0.000302008	2.43099e-05	0.0417767	0.00593734	0.175337
gi|659108700|ref|XM_008456121.1|	uncharacterized LOC103494772 (LOC103494772), mRNA	AT4G02425	unknown protein; FUNCTIONS IN: molecular_function unknown; INVOLVED IN: biological_process unknown; LOCATED IN: chloroplast; Has 29 Blast hits to 28 proteins in 15 species: Archae - 0; Bacteria - 0; Metazoa - 6; Fungi - 0; Plants - 23; Viruses - 0; Other	206	67	57	77	34.6554	19.0919	16.8622	25.0067	3.07463	3.61404	2.67532	1.17544	0.87013	0.74026	Y	Y	N	N	N	N	0.00280212	0.000232967	0.0501073	0.70103	0.815955	0.531868
gi|659108704|ref|XM_008456123.1|	NADH dehydrogenase [ubiquinone] iron-sulfur protein 5-B (LOC103494774), mRNA	AT2G47690	NADH-ubiquinone oxidoreductase-related	3155	5182	1574	635	595.247	899.44	408.786	37.421	0.608838	2.00445	4.9685	3.29225	8.16063	2.47874	N	Y	Y	Y	Y	Y	0.0678853	0.00792253	0.000106435	2.00963e-07	2.84008e-06	0.0145724
gi|659108706|ref|XM_008456124.1|	phytochrome A-associated F-box protein (LOC103494775), mRNA	AT4G02440	F-box family protein	391	182	12330	1097	80.9506	49.4975	3803.38	1188.45	2.14835	0.0317113	0.356427	0.0147607	0.165907	11.2397	Y	Y	N	Y	N	Y	0.0185008	0	0.274584	1.11022e-16	0.183176	8.4477e-10
gi|659108718|ref|XM_008456131.1|	ABC transporter C family member 14-like (LOC103494778), transcript variant X1, mRNA	AT3G62700	multidrug resistance-associated protein 10	259	10148	23945	11039	193.236	7271.89	5863.19	3114.35	0.0255223	0.0108165	0.0234623	0.423805	0.919286	2.16913	Y	Y	Y	Y	N	N	0.000266579	0	1.33227e-15	0.00902952	0.847388	0.0319101
gi|659108730|ref|XM_008456137.1|	translocase of chloroplast 159, chloroplastic-like (LOC103494782), mRNA	AT4G02510	translocon at the outer envelope membrane of chloroplasts 159	1186	389	123	250	219.639	94.0452	39.0683	47.0567	3.04884	9.64228	4.744	3.1626	1.556	0.492	Y	Y	Y	Y	N	N	0.00025187	3.54161e-14	0.000271431	7.64317e-05	0.353045	0.0848109
gi|659108736|ref|XM_008456141.1|	protein LOW PSII ACCUMULATION 1, chloroplastic (LOC103494784), transcript variant X1, mRNA	AT1G02910	tetratricopeptide repeat (TPR)-containing protein	226	209	16	127	56.5066	80.6102	6.08276	84.9137	1.08134	14.125	1.77953	13.0625	1.64567	0.125984	N	Y	N	Y	N	Y	0.811962	1.41449e-11	0.227004	1.10412e-07	0.334961	0.00516984
gi|659108746|ref|XM_008456146.1|	protein DJ-1 homolog D-like (LOC103494789), mRNA	AT3G02720	Class I glutamine amidotransferase-like superfamily protein	1299	1028	956	628	104.026	314.663	192.967	86.6256	1.26362	1.35879	2.06847	1.07531	1.63694	1.52229	N	N	N	N	N	N	0.412038	0.24755	0.0735093	0.764332	0.270499	0.255693
gi|659108748|ref|XM_008456147.1|	bifunctional protein FolD 2 (LOC103494790), transcript variant X1, mRNA	AT3G12290	Amino acid dehydrogenase family protein	1448	496	81	144	229.542	13.435	14.0475	80.1644	2.91935	17.8765	10.0556	6.12346	3.44444	0.5625	Y	Y	Y	Y	Y	N	0.000363616	0	2.19687e-07	6.65876e-10	0.00993503	0.194189
gi|659108767|ref|XM_008456156.1|	mediator of RNA polymerase II transcription subunit 28 (LOC103494796), transcript variant X1, mRNA	AT3G52860	unknown protein; Has 86 Blast hits to 86 proteins in 36 species: Archae - 0; Bacteria - 2; Metazoa - 41; Fungi - 13; Plants - 26; Viruses - 0; Other Eukaryotes - 4 (source: NCBI BLink).	207	113	46	72	75.5006	2.12132	15.5027	12.741	1.83186	4.5	2.875	2.45652	1.56944	0.638889	N	Y	N	Y	N	N	0.0863448	4.82665e-05	0.0352069	0.0250114	0.428098	0.382204
gi|659108771|ref|XM_008456159.1|	uncharacterized protein At2g23090-like (LOC103494797), mRNA	AT2G23090	Uncharacterised protein family SERF	1891	2872	2608	1355	95.8454	827.315	931.421	527.547	0.658426	0.725077	1.39557	1.10123	2.11956	1.92472	N	N	N	N	N	N	0.128133	0.216212	0.40029	0.749471	0.0852238	0.0722444
gi|659108773|ref|XM_008456160.1|	PXMP2/4 family protein 4 (LOC103494798), mRNA	AT2G14860	Peroxisomal membrane 22 kDa (Mpv17/PMP22) family protein	388	406	17412	964	139.472	60.1041	4075.82	1535.2	0.955665	0.0222835	0.40249	0.0233173	0.421162	18.0622	N	Y	N	Y	N	Y	0.880271	0	0.496632	0	0.591647	1.11422e-12
gi|659108775|ref|XM_008456161.1|	uncharacterized LOC103494799 (LOC103494799), mRNA	AT4G33890	unknown protein; BEST Arabidopsis thaliana protein match is: unknown protein (TAIR:AT2G14850.1); Has 133 Blast hits to 131 proteins in 15 species: Archae - 0; Bacteria - 0; Metazoa - 0; Fungi - 2; Plants - 129; Viruses - 0; Other Eukaryotes - 2 (source: N	57	205	120	199	19.0875	91.2168	24.8261	41.6773	0.278049	0.475	0.286432	1.70833	1.03015	0.603015	Y	N	Y	N	N	N	0.00279115	0.0457412	0.0154763	0.105831	0.948833	0.230725
gi|659108781|ref|XM_008456164.1|	40S ribosomal protein S29 (LOC103494802), mRNA	AT4G33865	Ribosomal protein S14p/S29e family protein	3508	829	259	238	1481.78	18.3848	31.8957	132.066	4.2316	13.5444	14.7395	3.20077	3.48319	1.08824	Y	Y	Y	Y	Y	N	0.00334051	2.87791e-07	1.82216e-07	6.29924e-06	0.00679	0.833478
gi|659108793|ref|XM_008456171.1|	vacuolar-sorting receptor 4-like (LOC103494807), transcript variant X2, mRNA	AT2G14740	vaculolar sorting receptor 3	1578	942	793	1626	221.633	50.2046	42.8991	518.645	1.67516	1.98991	0.97048	1.18789	0.579336	0.4877	N	Y	N	N	N	N	0.0733966	0.00999314	0.940018	0.482185	0.231921	0.0514176
gi|659108795|ref|XM_008456172.1|	bifunctional aspartate aminotransferase and glutamate/aspartate-prephenate aminotransferase (LOC103494808), mRNA	AT2G22250	aspartate aminotransferase	3767	511	38	609	595.635	262.337	16.3707	676.782	7.37182	99.1316	6.18555	13.4474	0.83908	0.0623974	Y	Y	Y	Y	N	N	1.92753e-10	0	1.27165e-05	4.56343e-05	0.849645	0.0420616
gi|659108798|ref|XM_008456173.1|	uncharacterized LOC103494810 (LOC103494810), mRNA			0	0	1	218	0	0	1.73205	186.87	#DIV/0!	0	0	0	0	0.00458716	N	N	Y	N	Y	Y	1	1	2.49339e-06	1	6.16761e-05	8.24827e-05
gi|659108802|ref|XM_008456174.1|	adenylyl-sulfate kinase 3 (LOC103494812), transcript variant X1, mRNA	AT2G14750	APS kinase	455	261	529	730	97.5961	45.9619	70.1498	119.001	1.7433	0.860113	0.623288	0.493384	0.357534	0.724658	N	N	N	Y	N	N	0.0769654	0.588001	0.252685	0.0101102	0.0344046	0.386135
gi|659108806|ref|XM_008456176.1|	uncharacterized LOC103494815 (LOC103494815), mRNA	AT1G49980	DNA/RNA polymerases superfamily protein	27	118	203	170	11.7898	9.89949	17.5024	100.286	0.228814	0.133005	0.158824	0.581281	0.694118	1.19412	Y	Y	Y	N	N	N	0.000730537	7.972e-08	0.00344201	0.0913683	0.486704	0.667225
gi|659108808|ref|XM_008456177.1|	U1 small nuclear ribonucleoprotein 70 kDa (LOC103494816), mRNA	AT3G19650	cyclin-related	641	570	609	591	10.116	13.435	104.231	95.5109	1.12456	1.05255	1.0846	0.935961	0.964467	1.03046	N	N	N	N	N	N	0.690707	0.849765	0.844589	0.797653	0.936821	0.938231
gi|659108817|ref|XM_008456180.1|	telomere repeat-binding factor 1 (LOC103494819), transcript variant X1, mRNA	AT1G49950	telomere repeat binding factor 1	256	251	862	190	20.2978	12.7279	153.692	127.738	1.01992	0.296984	1.34737	0.291183	1.32105	4.53684	N	Y	N	Y	N	Y	0.950986	1.86659e-05	0.511489	5.32328e-06	0.572862	0.000114129
gi|659108823|ref|XM_008456183.1|	telomere repeat-binding factor 1 (LOC103494819), transcript variant X4, mRNA	AT1G49950	telomere repeat binding factor 1	445	488	1624	924	30.315	48.7904	226.487	210.031	0.911885	0.274015	0.481602	0.300493	0.528139	1.75758	N	Y	N	Y	N	N	0.754803	2.43919e-06	0.0770088	2.87943e-06	0.172355	0.123395
gi|659108829|ref|XM_008456186.1|	CYSTM1 family protein A-like (LOC103494821), transcript variant X1, mRNA	AT2G41420	proline-rich family protein	938	10457	7284	5625	86.0484	2008.89	385.622	3101.8	0.0897007	0.128775	0.166756	1.43561	1.85902	1.29493	Y	Y	Y	N	N	N	0	1.37002e-13	0.00197784	0.109139	0.150534	0.47028
gi|659108836|ref|XM_008456190.1|	uncharacterized LOC103494824 (LOC103494824), transcript variant X1, mRNA	AT1G58460	unknown protein; Has 35 Blast hits to 35 proteins in 8 species: Archae - 0; Bacteria - 0; Metazoa - 0; Fungi - 0; Plants - 35; Viruses - 0; Other Eukaryotes - 0 (source: NCBI BLink).	77	214	503	28	34.0441	21.2132	196.615	18.4481	0.359813	0.153082	2.75	0.425447	7.64286	17.9643	Y	Y	N	Y	Y	Y	0.00411452	9.83227e-06	0.121119	0.0306211	0.000400086	5.62284e-09
gi|659108846|ref|XM_008456195.1|	pre-mRNA-processing protein 40A (LOC103494828), mRNA	AT3G19670	pre-mRNA-processing protein 40B	810	343	157	458	52.3482	64.3467	27.0247	181.533	2.36152	5.15924	1.76856	2.18471	0.748908	0.342795	Y	Y	N	Y	N	Y	0.00491226	2.3662e-08	0.168114	0.00692998	0.541827	0.00704998
gi|659108850|ref|XM_008456198.1|	F-box protein SKIP22-like (LOC103494830), mRNA	AT1G23780	F-box family protein	711	799	854	535	294.405	86.9741	121.714	240.011	0.889862	0.832553	1.32897	0.935597	1.49346	1.59626	N	N	N	N	N	N	0.697195	0.496946	0.489063	0.786959	0.375173	0.208651
gi|659108852|ref|XM_008456199.1|	tubulin alpha chain (LOC103494831), mRNA	AT4G14960;AT1G50010	Tubulin/FtsZ family protein;tubulin alpha-2 chain	37771	5553	1314	2974	24241.4	1614.32	540.644	2184.09	6.80191	28.7451	12.7004	4.22603	1.86718	0.441829	Y	Y	Y	Y	N	N	0.0188824	6.67399e-05	0.000917824	3.59967e-06	0.167752	0.183615
gi|659108854|ref|XM_008456200.1|	uncharacterized LOC103494832 (LOC103494832), transcript variant X1, mRNA	AT1G50020	unknown protein; FUNCTIONS IN: molecular_function unknown; INVOLVED IN: biological_process unknown; LOCATED IN: chloroplast thylakoid membrane, chloroplast; EXPRESSED IN: 24 plant structures; EXPRESSED DURING: 15 growth stages; Has 72 Blast hits to 72 pro	812	1723	3552	1245	474.421	347.897	741.65	220.364	0.471271	0.228604	0.652209	0.485079	1.38394	2.85301	N	Y	N	Y	N	Y	0.0243175	5.01325e-08	0.2877	0.00256396	0.462007	0.00441906
gi|659108858|ref|XM_008456202.1|	plastidial pyruvate kinase 1, chloroplastic-like (LOC103494833), mRNA			149	238	1264	253	21.5716	16.2635	1010.04	31.0966	0.62605	0.11788	0.588933	0.188291	0.940711	4.99605	N	Y	N	N	N	N	0.162143	0.0168977	0.256576	0.0860533	0.904289	0.0462037
gi|659108869|ref|XM_008456207.1|	uncharacterized LOC103494838 (LOC103494838), mRNA	AT1G50040	Protein of unknown function (DUF1005)	164	257	822	1005	42.336	46.669	225.19	1015.63	0.638132	0.199513	0.163184	0.312652	0.255721	0.81791	N	Y	N	Y	N	N	0.173654	3.761e-08	0.0891929	0.000124675	0.238289	0.760021
gi|659108871|ref|XM_008456209.1|	dentin sialophosphoprotein (LOC103494839), mRNA			341	125	98	76	73.7496	64.3467	35.0286	31.1823	2.728	3.47959	4.48684	1.27551	1.64474	1.28947	Y	Y	Y	N	N	N	0.00311356	7.80335e-05	0.0018092	0.525757	0.377776	0.592842
gi|659108877|ref|XM_008456213.1|	LL-diaminopimelate aminotransferase, chloroplastic (LOC103494842), transcript variant X1, mRNA	AT4G33680	Pyridoxal phosphate (PLP)-dependent transferases superfamily protein	3495	827	119	226	1402.39	149.907	10.0167	86.1936	4.22612	29.3697	15.4646	6.94958	3.65929	0.526549	Y	Y	Y	Y	Y	N	0.00207774	1.64876e-10	2.58004e-08	8.39218e-13	0.00493369	0.122676
gi|659108885|ref|XM_008456217.1|	proline iminopeptidase (LOC103494844), mRNA	AT2G14260	proline iminopeptidase	3322	3045	1230	452	428.808	59.397	412.701	57.0029	1.09097	2.70081	7.34956	2.47561	6.73673	2.72124	N	Y	Y	Y	Y	Y	0.752645	0.000174071	2.44828e-06	9.13043e-05	2.14303e-05	0.0077413
gi|659108888|ref|XM_008456218.1|	probable sphingolipid transporter spinster homolog 2 (LOC103494846), transcript variant X2, mRNA	AT5G64500	Major facilitator superfamily protein	564	1099	258	1340	53.0031	600.334	99.7397	293.115	0.513194	2.18605	0.420896	4.25969	0.820149	0.192537	N	Y	N	Y	N	Y	0.0989899	0.00625402	0.0341113	0.00767373	0.659235	2.17165e-05
gi|659108890|ref|XM_008456219.1|	uncharacterized LOC103494847 (LOC103494847), mRNA			118	275	63	85	61.1583	65.7609	8.544	25.5799	0.429091	1.87302	1.38824	4.36508	3.23529	0.741176	Y	N	N	Y	N	N	0.0114103	0.112238	0.53744	5.56927e-06	0.0223318	0.517788
gi|659108892|ref|XM_008456221.1|	uncharacterized LOC103494848 (LOC103494848), transcript variant X1, mRNA	AT5G64460;AT1G58280	Phosphoglycerate mutase family protein	751	655	271	438	35.6791	16.2635	48.6758	153.626	1.14656	2.77122	1.71461	2.41697	1.49543	0.618721	N	Y	N	Y	N	N	0.640735	0.000330691	0.193419	0.000742554	0.377573	0.215456
gi|659108894|ref|XM_008456222.1|	uncharacterized LOC103494848 (LOC103494848), transcript variant X2, mRNA	AT5G64460;AT1G58280	Phosphoglycerate mutase family protein	209	185	80	106	12.1244	27.5772	20.0749	30.6159	1.12973	2.6125	1.9717	2.3125	1.74528	0.754717	N	Y	N	Y	N	N	0.721223	0.00421909	0.162115	0.0128184	0.287094	0.530434
gi|659108896|ref|XM_008456223.1|	transcription factor GTE7 (LOC103494849), mRNA	AT5G09590;AT5G65630	mitochondrial HSO70 2;global transcription factor group E7	9767	11243	6901	6886	1839.26	648.417	127.634	721.695	0.868718	1.4153	1.41839	1.62918	1.63273	1.00218	N	N	N	Y	N	N	0.604316	0.175134	0.368048	0.0302102	0.256101	0.995251
gi|659108898|ref|XM_008456224.1|	heat shock 70 kDa protein, mitochondrial (LOC103494850), mRNA	AT5G09590	mitochondrial HSO70 2	6593	2223	1956	715	3284.01	864.084	395.867	388.889	2.96581	3.37065	9.22098	1.1365	3.10909	2.73566	N	Y	Y	N	Y	Y	0.0454799	0.00823777	9.46124e-05	0.625308	0.0100887	0.00670321
gi|659108900|ref|XM_008456225.1|	uncharacterized LOC103494851 (LOC103494851), transcript variant X1, mRNA	AT2G04305	Magnesium transporter CorA-like family protein	659	484	776	441	202.211	40.3051	90.5041	63.2218	1.36157	0.849227	1.49433	0.623711	1.09751	1.75964	N	N	N	N	N	N	0.300125	0.547506	0.333154	0.0664194	0.839325	0.131716
gi|659108910|ref|XM_008456230.1|	MADS-box transcription factor 27 (LOC103494854), transcript variant X1, mRNA	AT2G14210	AGAMOUS-like 44	1011	2407	606	1806	538.982	519.016	110.871	809.482	0.420025	1.66832	0.559801	3.97195	1.33278	0.335548	Y	N	N	Y	N	Y	0.00453572	0.195575	0.148202	6.33954e-09	0.512905	0.00641583
gi|659108927|ref|XM_008456236.1|	putative glutamine amidotransferase YLR126C (LOC103494858), transcript variant X1, mRNA	AT4G30540	Class I glutamine amidotransferase-like superfamily protein	117	33	414	41	48.2804	24.0416	132.911	40.501	3.54545	0.282609	2.85366	0.0797101	0.804878	10.0976	Y	Y	N	Y	N	Y	0.0102834	6.81954e-05	0.067519	2.75573e-08	0.795591	1.52603e-07
gi|659108931|ref|XM_008456238.1|	dynamin-related protein 3A-like (LOC103494859), mRNA			208	376	127	265	34.0343	103.238	18.5203	93.8527	0.553191	1.6378	0.784906	2.96063	1.41887	0.479245	N	N	N	Y	N	N	0.0593673	0.123324	0.591085	0.000194172	0.462881	0.0720397
gi|659108933|ref|XM_008456239.1|	costars family protein (LOC103494860), mRNA			1755	3651	285	761	255.178	820.244	152.797	410.215	0.48069	6.15789	2.30618	12.8105	4.79763	0.374507	Y	Y	N	Y	Y	N	0.00733184	1.32879e-10	0.0386394	0	0.00038248	0.0461014
gi|659108935|ref|XM_008456240.1|	uncharacterized LOC103494861 (LOC103494861), mRNA	AT4G04290;AT4G33625	FUNCTIONS IN: molecular_function unknown; INVOLVED IN: biological_process unknown; LOCATED IN: plasma membrane, vacuole; EXPRESSED IN: cultured cell; CONTAINS InterPro DOMAIN/s: Golgi apparatus membrane protein TVP15 (InterPro:IPR013714); Has 59 Blast hit	418	678	844	711	94.1081	127.279	129.186	106.491	0.616519	0.495261	0.587904	0.803318	0.953586	1.18706	N	Y	N	N	N	N	0.099443	0.0109287	0.20139	0.380615	0.915346	0.64404
gi|659108941|ref|XM_008456243.1|	carbonic anhydrase 2 (LOC103494863), transcript variant X1, mRNA	AT4G33580	beta carbonic anhydrase 5	289	48	29	83	62.9841	4.24264	7	62.6844	6.02083	9.96552	3.48193	1.65517	0.578313	0.349398	Y	Y	Y	N	N	N	1.89851e-06	1.42232e-10	0.00987773	0.328184	0.421445	0.109668
gi|659108960|ref|XM_008456253.1|	uncharacterized protein At3g06530 (LOC103494871), mRNA	AT3G06530	ARM repeat superfamily protein	208	8	2	17	70.3586	3.53553	2.64575	5.2915	26	104	12.2353	4	0.470588	0.117647	Y	Y	Y	N	N	N	1.34574e-09	0	1.2138e-05	0.283137	0.525306	0.0415139
gi|659108964|ref|XM_008456255.1|	transcription factor bHLH128 (LOC103494873), mRNA	AT1G05805;AT2G42280	basic helix-loop-helix (bHLH) DNA-binding superfamily protein	59	114	42	267	25.2389	44.5477	13.0128	202.149	0.517544	1.40476	0.220974	2.71429	0.426966	0.157303	N	N	N	Y	N	N	0.0979781	0.445848	0.0445801	0.013137	0.270144	0.0218105
gi|659108986|ref|XM_008456267.1|	zinc finger protein 3-like (LOC103494887), mRNA	AT5G57520	zinc finger protein 2	33	202	47	349	18.5831	21.2132	4.16333	281.5	0.163366	0.702128	0.0945559	4.29787	0.578797	0.13467	Y	N	Y	Y	N	N	3.52711e-06	0.446892	0.0119952	4.32143e-05	0.458746	0.0234325
gi|659108994|ref|XM_008456271.1|	pentatricopeptide repeat-containing protein At1g52640, mitochondrial (LOC103494891), mRNA	ATMG00510;AT1G80150	Tetratricopeptide repeat (TPR)-like superfamily protein;NADH dehydrogenase subunit 7	43	19	517	480	10.6927	6.36396	139.873	90.7965	2.26316	0.0831721	0.0895833	0.0367505	0.0395833	1.07708	N	Y	Y	Y	Y	N	0.157367	6.35048e-14	1.01056e-06	7.10543e-15	1.27876e-07	0.840743
gi|659109013|ref|XM_008456282.1|	3-ketoacyl-CoA thiolase 1, peroxisomal-like (LOC103494904), transcript variant X1, mRNA	AT5G48880;AT2G33150	peroxisomal 3-ketoacyl-CoA thiolase 3;peroxisomal 3-keto-acyl-CoA thiolase 2	766	345	804	583	139.787	12.0208	49.3254	44.3959	2.22029	0.952736	1.31389	0.429104	0.591767	1.37907	Y	N	N	Y	N	N	0.00897051	0.859866	0.503756	0.00136888	0.269909	0.386585
gi|659109020|ref|XM_008456285.1|	U6 snRNA-associated Sm-like protein LSm5 (LOC103494906), mRNA	AT5G48870	Small nuclear ribonucleoprotein family protein	1027	590	119	179	361.043	98.9949	8.18535	85.1489	1.74068	8.63025	5.73743	4.95798	3.29609	0.664804	N	Y	Y	Y	Y	N	0.0921247	4.98647e-08	6.22745e-05	9.08232e-09	0.0113259	0.329515
gi|659109029|ref|XM_008456289.1|	bet1-like SNARE 1-1 (LOC103494910), transcript variant X1, mRNA	AT3G58170	BET1P/SFT1P-like protein 14A	690	929	729	974	85.9826	41.7193	92.1973	135.149	0.742734	0.946502	0.708419	1.27435	0.953799	0.74846	N	N	N	N	N	N	0.297455	0.83785	0.39491	0.322547	0.916724	0.431787
gi|659109038|ref|XM_008456294.1|	uncharacterized LOC103494914 (LOC103494914), transcript variant X1, mRNA			354	2073	797	199	130.944	704.278	155.734	72.2795	0.170767	0.444166	1.77889	2.601	10.4171	4.00503	Y	Y	N	Y	Y	Y	1.80472e-06	0.00360932	0.195082	0.00113184	4.20199e-07	0.000387114
gi|659109050|ref|XM_008456300.1|	FHA domain-containing protein DDL (LOC103494918), transcript variant X1, mRNA	AT3G20550	SMAD/FHA domain-containing protein	329	138	40	58	27.5015	2.82843	7.63763	27.8747	2.38406	8.225	5.67241	3.45	2.37931	0.689655	Y	Y	Y	Y	N	N	0.00953056	9.27904e-10	0.00040225	0.00153843	0.125468	0.489878
gi|659109056|ref|XM_008456303.1|	glucose-6-phosphate/phosphate translocator 2, chloroplastic-like (LOC103494919), mRNA	AT5G54800	glucose 6-phosphate/phosphate translocator 1	1959	8225	3527	981	645.286	166.877	690.23	264.615	0.238176	0.55543	1.99694	2.33201	8.3843	3.59531	Y	Y	N	Y	Y	Y	1.4805e-07	0.0239448	0.0839696	0.000179112	1.91576e-06	0.000586394
gi|659109058|ref|XM_008456305.1|	tryptophan synthase beta chain 1 (LOC103494920), mRNA	AT4G27070	tryptophan synthase beta-subunit 2	3395	1134	326	292	925.45	116.673	50.7149	75.58	2.99383	10.4141	11.6267	3.47853	3.88356	1.11644	Y	Y	Y	Y	Y	N	0.000195505	1.23124e-13	1.85453e-08	5.86294e-07	0.00281589	0.778625
gi|659109061|ref|XM_008456306.1|	AP-5 complex subunit zeta-1 (LOC103494922), transcript variant X1, mRNA	AT3G15160	unknown protein; Has 266 Blast hits to 264 proteins in 44 species: Archae - 0; Bacteria - 0; Metazoa - 58; Fungi - 0; Plants - 199; Viruses - 0; Other Eukaryotes - 9 (source: NCBI BLink).	233	321	133	319	29.4618	18.3848	27.7849	97.8928	0.725857	1.75188	0.730408	2.41353	1.00627	0.416928	N	N	N	Y	N	N	0.309814	0.0766571	0.477193	0.0029029	0.989564	0.0308709
gi|659109067|ref|XM_008456310.1|	DDRGK domain-containing protein 1 (LOC103494924), transcript variant X1, mRNA	AT4G27120	CONTAINS InterPro DOMAIN/s: DDRGK domain (InterPro:IPR019153); Has 30201 Blast hits to 17322 proteins in 780 species: Archae - 12; Bacteria - 1396; Metazoa - 17338; Fungi - 3422; Plants - 5037; Viruses - 0; Other Eukaryotes - 2996 (source: NCBI BLink).	170	232	186	284	19.975	16.2635	47.9618	16.4418	0.732759	0.913978	0.598592	1.24731	0.816901	0.65493	N	N	N	N	N	N	0.344541	0.771558	0.256849	0.458756	0.679697	0.287724
gi|659109074|ref|XM_008456313.1|	protein disulfide-isomerase 5-4-like (LOC103494928), mRNA	AT3G20560	PDI-like 5-3	548	855	1512	303	184.11	619.426	337.049	66.5056	0.640936	0.362434	1.80858	0.565476	2.82178	4.9901	N	Y	N	N	N	Y	0.394842	0.000185008	0.163199	0.0914772	0.0956766	3.04803e-05
gi|659109076|ref|XM_008456314.1|	probable U6 snRNA-associated Sm-like protein LSm4 (LOC103494929), transcript variant X1, mRNA	AT5G27720	Small nuclear ribonucleoprotein family protein	1165	933	291	238	419.312	2.82843	80.2517	25.4231	1.24866	4.00344	4.89496	3.20619	3.92017	1.22269	N	Y	Y	Y	Y	N	0.448661	8.03116e-05	0.000212374	4.60034e-06	0.00296171	0.609865
gi|659109082|ref|XM_008456318.1|	electron transfer flavoprotein subunit alpha, mitochondrial (LOC103494930), transcript variant X1, mRNA	AT1G50940	electron transfer flavoprotein alpha	329	1029	2936	1934	40.464	337.997	337.751	400.771	0.319728	0.112057	0.170114	0.350477	0.532058	1.5181	Y	Y	Y	Y	N	N	0.000104038	1.55431e-14	2.93759e-05	2.16436e-05	0.167061	0.248263
gi|659109086|ref|XM_008456320.1|	polyubiquitin (LOC103494931), mRNA	AT1G55060;AT5G20620;AT4G02890;AT1G65350	ubiquitin 4;ubiquitin 13;ubiquitin 12;Ubiquitin family protein	603	1127	6401	1949	248.863	172.534	1911.46	1178.31	0.535049	0.094204	0.309389	0.176066	0.578245	3.28425	N	Y	N	Y	N	Y	0.0277191	1.36074e-11	0.0360507	2.46773e-06	0.32594	0.00125314
gi|659109088|ref|XM_008456321.1|	trafficking protein particle complex subunit 3 (LOC103494932), mRNA	AT5G54750	Transport protein particle (TRAPP) component	1233	1267	286	251	316.874	31.8198	106.51	145.255	0.973165	4.31119	4.91235	4.43007	5.04781	1.13944	N	Y	Y	Y	Y	N	0.923561	2.15604e-07	0.000192667	2.74141e-09	0.000385307	0.734875
gi|659109101|ref|XM_008456327.1|	UPF0136 membrane protein At2g26240-like (LOC103494940), transcript variant X1, mRNA	AT3G20510	Transmembrane proteins 14C	283	672	691	794	22.053	112.43	83.5783	206.645	0.421131	0.409551	0.356423	0.972504	0.846348	0.870277	Y	Y	Y	N	N	N	0.00365365	0.00163339	0.015107	0.910784	0.715416	0.708074
gi|659109105|ref|XM_008456329.1|	uncharacterized LOC103494941 (LOC103494941), mRNA	AT4G27020	unknown protein; FUNCTIONS IN: molecular_function unknown; LOCATED IN: vacuole; BEST Arabidopsis thaliana protein match is: unknown protein (TAIR:AT5G54870.1); Has 1807 Blast hits to 1807 proteins in 277 species: Archae - 0; Bacteria - 0; Metazoa - 736; F	560	599	1759	8139	94.2143	140.007	185.2	1955.6	0.934891	0.318363	0.0688045	0.340534	0.0735963	0.21612	N	Y	Y	Y	Y	Y	0.821769	2.54761e-05	8.91417e-10	2.07958e-05	5.1087e-07	4.2546e-05
gi|659109113|ref|XM_008456332.1|	purple acid phosphatase 18 (LOC103494947), mRNA	AT3G20500	purple acid phosphatase 18	758	2108	4884	5545	406.709	536.694	1123.22	875.869	0.359583	0.155201	0.1367	0.431613	0.380162	0.880794	Y	Y	Y	Y	N	N	0.00118023	1.32053e-11	2.04849e-06	0.000570353	0.0355741	0.72296
gi|659109117|ref|XM_008456334.1|	thioredoxin-like protein CXXS1 (LOC103494949), mRNA			120	2	28	1180	49.1359	2.12132	37.899	570.921	60	4.28571	0.101695	0.0714286	0.00169492	0.0237288	Y	Y	Y	N	Y	Y	3.49418e-08	0.0039849	4.21318e-05	0.190862	9.22095e-11	1.87469e-08
gi|659109119|ref|XM_008456336.1|	transcription factor ILR3-like (LOC103494950), transcript variant X1, mRNA	AT5G54680	basic helix-loop-helix (bHLH) DNA-binding superfamily protein	160	235	694	208	4.16333	12.0208	128.312	56.8888	0.680851	0.230548	0.769231	0.338617	1.12981	3.33654	N	Y	N	Y	N	Y	0.249558	6.47824e-07	0.575518	7.99104e-05	0.806722	0.00201525
gi|659109123|ref|XM_008456338.1|	polycomb group protein FERTILIZATION-INDEPENDENT ENDOSPERM (LOC103494951), mRNA	AT3G20740	Transducin/WD40 repeat-like superfamily protein	493	189	68	285	54.5374	19.799	12.2882	131.943	2.60847	7.25	1.72982	2.77941	0.663158	0.238596	Y	Y	N	Y	N	Y	0.00283477	4.9018e-10	0.19956	0.00290141	0.409897	0.00152461
gi|659109125|ref|XM_008456339.1|	transcription factor ILR3-like (LOC103494952), mRNA	AT5G54680;AT1G51070	basic helix-loop-helix (bHLH) DNA-binding superfamily protein	51	176	302	190	15.0111	16.9706	49.6622	48.4286	0.289773	0.168874	0.268421	0.582781	0.926316	1.58947	Y	Y	Y	N	N	N	0.00126229	1.66911e-07	0.0122976	0.0670827	0.874909	0.245727
gi|659109127|ref|XM_008456340.1|	autophagy-related protein 18f (LOC103494953), mRNA	AT5G54730	homolog of yeast autophagy 18 (ATG18) F	676	1109	2563	6030	388.073	3.53553	225.305	2328.5	0.609558	0.263753	0.112106	0.432696	0.183914	0.425041	N	Y	Y	Y	Y	N	0.141357	8.69117e-07	7.29106e-07	0.000609988	0.00047393	0.0186476
gi|659109146|ref|XM_008456348.1|	histone H2A.6 (LOC103494959), mRNA	AT1G51060;AT5G54640	histone H2A 10;Histone superfamily protein	3342	2387	1950	2981	1547.44	57.2756	144.97	365.774	1.40008	1.71385	1.1211	1.2241	0.800738	0.654143	N	N	N	N	N	N	0.394531	0.114494	0.769961	0.385011	0.61679	0.2405
gi|659109158|ref|XM_008456354.1|	scarecrow-like protein 21 (LOC103494964), mRNA	AT5G48150	GRAS family transcription factor	216	101	117	839	47.7214	8.48528	36.9098	862.704	2.13861	1.84615	0.257449	0.863248	0.120381	0.139452	N	N	N	N	N	N	0.0322019	0.0588741	0.165973	0.666114	0.116377	0.0783183
gi|659109166|ref|XM_008456359.1|	60S ribosomal protein L8 (LOC103494968), mRNA	AT4G36130;AT2G18020	Ribosomal protein L2 family	12942	1726	643	10577	6751.83	109.602	94.659	9334.87	7.49826	20.1275	1.2236	2.68429	0.163184	0.0607923	Y	Y	N	Y	N	Y	0.00278903	5.15378e-06	0.721456	3.58897e-05	0.0999765	0.0100005
gi|659109168|ref|XM_008456360.1|	beta-glucosidase 25 (LOC103494969), transcript variant X1, mRNA	AT5G54569	other RNA	26	5	57	8713	11.5326	0.707107	49.9633	7148.69	5.2	0.45614	0.00298405	0.0877193	0.000573855	0.00654195	N	N	Y	N	Y	Y	0.04636	0.272385	8.50397e-06	0.0499125	1.09119e-05	4.97345e-05
gi|659109178|ref|XM_008456365.1|	mRNA cap guanine-N7 methyltransferase 1 (LOC103494970), transcript variant X1, mRNA	AT3G20650	mRNA capping enzyme family protein	551	781	661	646	114.583	74.9533	22.9129	80.2932	0.705506	0.833585	0.852941	1.18154	1.20898	1.02322	N	N	N	N	N	N	0.2286	0.507693	0.7006	0.501948	0.674955	0.950702
gi|659109196|ref|XM_008456375.1|	uncharacterized LOC103494971 (LOC103494971), transcript variant X1, mRNA			1146	1669	2148	1653	505.064	202.233	371.022	756.456	0.686639	0.53352	0.693285	0.777002	1.00968	1.29946	N	Y	N	N	N	N	0.188815	0.0171683	0.357178	0.286758	0.983394	0.469479
gi|659109200|ref|XM_008456377.1|	protein-tyrosine-phosphatase PTP1-like (LOC103494974), transcript variant X1, mRNA	AT1G71860	protein tyrosine phosphatase 1	303	168	100	120	96.0625	7.07107	12.6623	16.6233	1.80357	3.03	2.525	1.68	1.4	0.833333	N	Y	N	N	N	N	0.074328	0.000504657	0.0476019	0.123084	0.527305	0.674446
gi|659109212|ref|XM_008456384.1|	putative leucine-rich repeat-containing protein DDB_G0290503 (LOC103494975), transcript variant X1, mRNA	AT1G15910	XH/XS domain-containing protein	129	29	7	19	22.2336	7.07107	2.08167	5.68624	4.44828	18.4286	6.78947	4.14286	1.52632	0.368421	Y	Y	Y	N	N	N	0.000586484	1.19267e-09	0.00172737	0.0722085	0.63149	0.267479
gi|659109239|ref|XM_008456392.1|	G-type lectin S-receptor-like serine/threonine-protein kinase At4g27290 (LOC103494982), transcript variant X1, mRNA	AT4G27290	S-locus lectin protein kinase family protein	49	11	40	258	23.1157	12.0208	20.2073	167.285	4.45455	1.225	0.189922	0.275	0.0426357	0.155039	N	N	Y	N	Y	Y	0.0135571	0.658091	0.013311	0.0424746	0.00137761	0.00762602
gi|659109243|ref|XM_008456394.1|	nonsense-mediated mRNA decay protein 2 (LOC103494983), mRNA	AT4G26110	nucleosome assembly protein1;1	341	45	4073	819	110.699	24.7487	800.216	999.361	7.57778	0.0837221	0.416361	0.0110484	0.0549451	4.97314	Y	Y	N	Y	N	Y	2.45882e-06	0	0.388766	0	0.102924	2.21511e-05
gi|659109245|ref|XM_008456395.1|	uncharacterized LOC103494984 (LOC103494984), mRNA	AT5G54430;AT4G27320	Adenine nucleotide alpha hydrolases-like superfamily protein	1562	584	700	412	366.762	62.2254	119.059	169.441	2.67466	2.23143	3.79126	0.834286	1.41748	1.69903	Y	Y	Y	N	N	N	0.000937138	0.00276056	0.00135462	0.474573	0.448966	0.159385
gi|659109247|ref|XM_008456396.1|	uncharacterized LOC103494986 (LOC103494986), mRNA	AT5G54430;AT4G27320	Adenine nucleotide alpha hydrolases-like superfamily protein	1614	1350	3601	972	328.501	335.876	1224.65	252.125	1.19556	0.448209	1.66049	0.374896	1.38889	3.70473	N	Y	N	Y	N	Y	0.527738	0.00477204	0.204791	0.0066776	0.458555	0.00043994
gi|659109256|ref|XM_008456401.1|	ubiquitin carboxyl-terminal hydrolase 14 (LOC103494989), transcript variant X1, mRNA	AT3G20630	ubiquitin-specific protease 14	451	181	157	257	107.937	84.8528	30.5505	55.3444	2.49171	2.87261	1.75486	1.15287	0.70428	0.610895	Y	Y	N	N	N	N	0.0047368	0.000432873	0.192618	0.660144	0.484614	0.227007
gi|659109258|ref|XM_008456402.1|	ubiquitin carboxyl-terminal hydrolase 14 (LOC103494989), transcript variant X2, mRNA	AT3G20630	ubiquitin-specific protease 14	595	176	127	106	110.947	88.3883	30.05	35.5012	3.38068	4.68504	5.61321	1.38583	1.66038	1.19811	Y	Y	Y	N	N	N	0.000164475	2.69901e-07	0.000155404	0.345573	0.337603	0.688466
gi|659109260|ref|XM_008456403.1|	vesicle-associated protein 4-1 (LOC103494990), mRNA	AT5G54110	membrane-associated mannitol-induced	647	613	3577	466	347.35	30.4056	1607.91	500.362	1.05546	0.180878	1.38841	0.171373	1.31545	7.67597	N	Y	N	Y	N	Y	0.896863	0.000315843	0.605044	0.00153421	0.697378	8.29439e-05
gi|659109271|ref|XM_008456408.1|	myosin-2-like (LOC103494996), mRNA	AT5G54280	myosin 2	571	1573	10649	750	64.1665	965.201	1161.81	669.182	0.363001	0.0536201	0.761333	0.147713	2.09733	14.1987	N	Y	N	Y	N	Y	0.0509895	0	0.644382	9.02611e-14	0.255151	3.61985e-11
gi|659109273|ref|XM_008456409.1|	probable ADP-ribosylation factor GTPase-activating protein AGD5 (LOC103494997), transcript variant X1, mRNA	AT5G54310	ARF-GAP domain 5	180	210	411	403	17.7858	97.5807	47.2864	70.5479	0.857143	0.437956	0.44665	0.510949	0.521092	1.01985	N	Y	N	Y	N	N	0.6517	0.0056857	0.0708578	0.0178985	0.184906	0.958775
gi|659109275|ref|XM_008456410.1|	probable ADP-ribosylation factor GTPase-activating protein AGD5 (LOC103494997), transcript variant X2, mRNA	AT5G54310	ARF-GAP domain 5	1334	1069	2073	1512	326.735	380.423	29.7041	202.241	1.2479	0.643512	0.882275	0.515678	0.707011	1.37103	N	N	N	Y	N	N	0.436778	0.0926586	0.751839	0.00651785	0.442622	0.383912
gi|659109283|ref|XM_008456415.1|	uncharacterized LOC103494999 (LOC103494999), transcript variant X1, mRNA			458	672	521	750	28	38.8909	118.697	212.738	0.681548	0.879079	0.610667	1.28983	0.896	0.694667	N	N	N	N	N	N	0.18922	0.643226	0.232422	0.312682	0.809591	0.327191
gi|659109327|ref|XM_008456437.1|	small nuclear ribonucleoprotein Sm D1-like (LOC103495011), mRNA	AT4G02840	Small nuclear ribonucleoprotein family protein	1542	403	73	208	664.458	5.65685	17.0978	118.745	3.8263	21.1233	7.41346	5.52055	1.9375	0.350962	Y	Y	Y	Y	N	N	0.00623672	2.73055e-08	2.86137e-05	1.83316e-08	0.166092	0.0380187
gi|659109333|ref|XM_008456440.1|	trafficking protein particle complex subunit 10 (LOC103495014), mRNA	AT5G54440	CLUB	739	466	128	333	32.9697	123.744	11.9304	66.5758	1.58584	5.77344	2.21922	3.64062	1.3994	0.384384	N	Y	N	Y	N	N	0.122833	4.5574e-09	0.0585345	5.42872e-06	0.472591	0.0184797
gi|659109343|ref|XM_008456444.1|	NAC domain-containing protein 72-like (LOC103495020), mRNA	AT3G15500	NAC domain containing protein 3	13	23	20671	17022	4.3589	9.19239	7393.68	5661.58	0.565217	0.0006289	0.000763718	0.00111267	0.00135119	1.21437	N	Y	Y	Y	Y	N	0.398137	0	0	0	0	0.586154
gi|659109351|ref|XM_008456449.1|	transmembrane protein 147 (LOC103495024), mRNA	AT1G47640;AT1G47625	pseudogene of seven transmembrane domain protein;unknown protein; FUNCTIONS IN: molecular_function unknown; INVOLVED IN: biological_process unknown; LOCATED IN: mitochondrion; EXPRESSED IN: 23 plant structures; EXPRESSED DURING: 13 growth stages; CONTAINS	1493	784	192	333	358.297	224.153	27.4287	49.7427	1.90434	7.77604	4.48348	4.08333	2.35435	0.576577	N	Y	Y	Y	N	N	0.0269937	1.56131e-12	0.00036551	4.26845e-07	0.0605186	0.164461
gi|659109353|ref|XM_008456450.1|	B3 domain-containing protein Os01g0723500-like (LOC103495025), mRNA			428	563	79	407	42.7902	76.3675	22.6053	208.349	0.760213	5.41772	1.0516	7.12658	1.38329	0.194103	N	Y	N	Y	N	Y	0.354561	9.72242e-08	0.908376	1.09229e-11	0.483379	0.00173467
gi|659109392|ref|XM_008456472.1|	transmembrane protein 184 homolog DDB_G0279555-like (LOC103495049), partial mRNA	AT1G11200	Protein of unknown function (DUF300)	909	1422	317	330	26.0832	405.172	107.686	168.387	0.639241	2.86751	2.75455	4.4858	4.30909	0.960606	N	Y	Y	Y	Y	N	0.110831	0.000167453	0.0157875	5.43268e-07	0.00120983	0.91722
gi|659109432|ref|XM_008456495.1|	ADP-ribosylation factor GTPase-activating protein AGD4-like (LOC103495062), transcript variant X1, mRNA	AT1G60860;AT5G13300	ARF-GAP domain 2;ARF GTPase-activating protein	589	516	274	487	138.694	76.3675	34.8186	220.959	1.14147	2.14964	1.20945	1.88321	1.05955	0.562628	N	Y	N	Y	N	N	0.655155	0.00729439	0.646877	0.0176678	0.900388	0.135618
gi|659109440|ref|XM_008456500.1|	uncharacterized LOC103495063 (LOC103495063), transcript variant X1, mRNA	AT1G14710	hydroxyproline-rich glycoprotein family protein	1189	598	365	546	136.387	34.6482	85.278	57.1343	1.98829	3.25753	2.17766	1.63836	1.09524	0.668498	Y	Y	N	N	N	N	0.0197951	2.09378e-05	0.0570904	0.0570037	0.842288	0.289465
gi|659109442|ref|XM_008456501.1|	uncharacterized LOC103495063 (LOC103495063), transcript variant X2, mRNA	AT1G14710	hydroxyproline-rich glycoprotein family protein	2250	1003	644	634	306.316	84.1457	64.9692	166.676	2.24327	3.49379	3.5489	1.55745	1.58202	1.01577	Y	Y	Y	N	N	N	0.00539338	3.81415e-06	0.00196337	0.0699489	0.30541	0.966409
gi|659109458|ref|XM_008456507.1|	anthranilate synthase beta subunit 1, chloroplastic-like (LOC103495068), transcript variant X1, mRNA	AT1G25220;AT5G57890	Glutamine amidotransferase type 1 family protein;anthranilate synthase beta subunit 1	1323	592	199	170	463.794	34.6482	30.1054	62.963	2.2348	6.64824	7.78235	2.97487	3.48235	1.17059	Y	Y	Y	Y	Y	N	0.0213019	5.09131e-07	2.97492e-06	5.06355e-05	0.00815403	0.696806
gi|659109483|ref|XM_008456520.1|	mitogen-activated protein kinase 9-like (LOC103495075), transcript variant X1, mRNA	AT1G73670;AT3G18040;AT2G01450	MAP kinase 9;MAP kinase 15;MAP kinase 17	598	1198	415	1029	135.397	321.026	63.8514	197.494	0.499165	1.44096	0.581147	2.88675	1.16424	0.403304	Y	N	N	Y	N	Y	0.0144152	0.187738	0.183789	1.66443e-05	0.733054	0.0157766
gi|659109485|ref|XM_008456521.1|	mitogen-activated protein kinase 9-like (LOC103495075), transcript variant X2, mRNA	AT1G73670;AT2G01450	MAP kinase 15;MAP kinase 17	61	164	43	283	40.3774	62.9325	7.50555	135.212	0.371951	1.4186	0.215548	3.81395	0.579505	0.151943	N	N	Y	Y	N	Y	0.0226637	0.444619	0.00202465	0.000351456	0.279912	0.000251706
gi|659109545|ref|XM_008456544.1|	uncharacterized LOC103495086 (LOC103495086), mRNA	AT2G01440	DEAD/DEAH box RNA helicase family protein	412	179	43	113	69.5006	17.6777	11.5326	15.5027	2.30168	9.5814	3.64602	4.16279	1.58407	0.380531	Y	Y	Y	Y	N	N	0.0103882	1.55229e-11	0.00488452	9.20833e-05	0.378596	0.0430652
gi|659109547|ref|XM_008456545.1|	annexin D5-like (LOC103495087), mRNA	AT1G68090	annexin 5	528	5557	455	1352	49	356.382	59.3549	237.445	0.0950153	1.16044	0.390533	12.2132	4.11021	0.336538	Y	N	N	Y	Y	Y	1.11022e-16	0.592723	0.0217028	0	0.0012171	0.00376403
gi|659109559|ref|XM_008456548.1|	U-box domain-containing protein 11-like (LOC103495092), mRNA	AT1G23030	ARM repeat superfamily protein	355	1801	155	559	29.8719	113.844	24.5832	302.361	0.197113	2.29032	0.635063	11.6194	3.22182	0.277281	Y	Y	N	Y	Y	Y	1.34838e-08	0.00633321	0.281256	0	0.00839888	0.0113399
gi|659109563|ref|XM_008456551.1|	uncharacterized protein At1g66480 (LOC103495093), transcript variant X2, mRNA	AT1G66480	plastid movement impaired 2	2	98	118	1271	1.52753	92.631	14.8436	703.923	0.0204082	0.0169492	0.00157356	0.830508	0.0771046	0.0928403	Y	Y	Y	N	Y	Y	0.0056085	7.58171e-13	1.47592e-11	0.68788	0.0010016	0.000228107
gi|659109565|ref|XM_008456552.1|	putative 1-phosphatidylinositol-3-phosphate 5-kinase FAB1C (LOC103495094), mRNA	AT1G71010	FORMS APLOID AND BINUCLEATE CELLS 1C	1347	3819	1398	2406	501.57	312.541	260.316	957.633	0.35271	0.963519	0.55985	2.73176	1.58728	0.581047	Y	N	N	Y	N	N	0.000141829	0.886864	0.143453	1.27869e-05	0.288403	0.13524
gi|659109568|ref|XM_008456553.1|	nicotinate-nucleotide pyrophosphorylase [carboxylating], chloroplastic (LOC103495096), transcript variant X1, mRNA	AT2G01350	quinolinate phoshoribosyltransferase	657	107	244	308	158.004	7.77817	53.2009	73.5323	6.14019	2.69262	2.13312	0.438525	0.347403	0.792208	Y	Y	N	Y	N	N	8.06558e-08	0.00053546	0.072958	0.0101143	0.0438871	0.554431
gi|659109576|ref|XM_008456557.1|	uncharacterized LOC103495097 (LOC103495097), mRNA	AT2G01410	NHL domain-containing protein	214	389	951	664	7	54.4472	207.805	73.3303	0.550129	0.225026	0.322289	0.409043	0.585843	1.43223	N	Y	Y	Y	N	N	0.0547965	2.00889e-07	0.00874329	0.000615667	0.25659	0.332158
gi|659109583|ref|XM_008456560.1|	SEC12-like protein 2 (LOC103495101), mRNA			748	472	2204	383	78.6914	16.2635	489.177	52.8425	1.58475	0.339383	1.953	0.214156	1.23238	5.75457	N	Y	N	Y	N	Y	0.122691	5.72774e-05	0.108893	5.35489e-09	0.653061	5.55866e-06
gi|659109585|ref|XM_008456561.1|	uncharacterized LOC103495102 (LOC103495102), transcript variant X1, mRNA	AT2G01460	P-loop containing nucleoside triphosphate hydrolases superfamily protein	473	673	1667	1143	60.7152	167.584	234.009	458.703	0.702823	0.283743	0.413823	0.403719	0.588801	1.45844	N	Y	N	Y	N	N	0.22768	4.27764e-06	0.0321018	0.000296599	0.24993	0.300655
gi|659109603|ref|XM_008456566.1|	auxin efflux carrier component 7-like (LOC103495108), mRNA	AT1G70940;AT2G01420;AT1G23080	Auxin efflux carrier family protein	72	51	389	968	5.50757	37.4767	93.1468	323.019	1.41176	0.18509	0.0743802	0.131105	0.052686	0.40186	N	Y	Y	Y	Y	Y	0.441581	1.57631e-07	2.546e-08	9.33999e-10	1.71153e-07	0.015815
gi|659109615|ref|XM_008456572.1|	micronuclear linker histone polyprotein-like (LOC103495111), transcript variant X1, mRNA	AT1G23060	BEST Arabidopsis thaliana protein match is: TPX2 (targeting protein for Xklp2) protein family (TAIR:AT1G70950.1); Has 449 Blast hits to 419 proteins in 98 species: Archae - 0; Bacteria - 40; Metazoa - 139; Fungi - 21; Plants - 158; Viruses - 3; Other Euka	229	1686	1303	63	87.7857	176.07	226.615	84.7014	0.135824	0.175748	3.63492	1.29394	26.7619	20.6825	Y	Y	Y	N	Y	Y	8.55305e-12	1.24056e-09	0.0102752	0.274757	2.92696e-11	1.63936e-12
gi|659109617|ref|XM_008456574.1|	micronuclear linker histone polyprotein-like (LOC103495111), transcript variant X2, mRNA			1346	10639	6727	798	757.775	2833.38	901.096	575.966	0.126516	0.200089	1.68672	1.58154	13.3321	8.42982	Y	Y	N	N	Y	Y	1.06549e-10	2.52203e-09	0.31056	0.0419603	1.31911e-08	4.06487e-08
gi|659109646|ref|XM_008456583.1|	sericin-2 (LOC103495120), transcript variant X1, mRNA	AT3G56010	unknown protein; FUNCTIONS IN: molecular_function unknown; INVOLVED IN: biological_process unknown; LOCATED IN: chloroplast thylakoid membrane; EXPRESSED IN: 22 plant structures; EXPRESSED DURING: 13 growth stages; Has 25 Blast hits to 25 proteins in 12 s	816	1768	833	175	74.715	570.635	111.62	64.9333	0.461538	0.979592	4.66286	2.12245	10.1029	4.76	Y	N	Y	Y	Y	Y	0.00557101	0.94002	0.000435531	0.00315742	6.72474e-07	7.74885e-05
gi|659109650|ref|XM_008456585.1|	GDP-Man:Man(3)GlcNAc(2)-PP-Dol alpha-1,2-mannosyltransferase (LOC103495121), mRNA	AT2G40190	UDP-Glycosyltransferase superfamily protein	357	1200	338	417	68.942	251.023	33.0202	43.8634	0.2975	1.05621	0.856115	3.5503	2.8777	0.810552	Y	N	N	Y	N	N	2.48962e-05	0.851781	0.715346	3.4592e-07	0.0184596	0.584647
gi|659109662|ref|XM_008456591.1|	probable inactive receptor-like protein kinase At3g56050 (LOC103495127), mRNA	AT5G45840	Leucine-rich repeat protein kinase family protein	76	55	17	304	47.3744	24.7487	8.73689	139.93	1.38182	4.47059	0.25	3.23529	0.180921	0.0559211	N	Y	Y	N	Y	Y	0.56357	0.0175308	0.00420931	0.0344223	0.00276432	7.81456e-07
gi|659109666|ref|XM_008456594.1|	probable methyltransferase PMT23 (LOC103495129), mRNA	AT2G40280	S-adenosyl-L-methionine-dependent methyltransferases superfamily protein	168	66	42	218	23.8607	4.24264	20.502	58.6202	2.54545	4	0.770642	1.57143	0.302752	0.192661	Y	Y	N	N	N	Y	0.0139728	0.000183631	0.575288	0.331761	0.0305622	0.000293607
gi|659109668|ref|XM_008456595.1|	multiple inositol polyphosphate phosphatase 1-like (LOC103495130), transcript variant X1, mRNA	AT1G09870	histidine acid phosphatase family protein	483	160	503	545	131.145	21.9203	97.1391	228.955	3.01875	0.960239	0.886239	0.318091	0.293578	0.922936	Y	N	N	Y	N	N	0.000741927	0.883958	0.769455	7.31195e-05	0.0149289	0.828125
gi|659109678|ref|XM_008456600.1|	calcium homeostasis endoplasmic reticulum protein-like (LOC103495133), mRNA	AT4G31200	SWAP (Suppressor-of-White-APricot)/surp RNA-binding domain-containing protein	258	201	48	115	41.5692	14.8492	19.975	6.02771	1.28358	5.375	2.24348	4.1875	1.74783	0.417391	N	Y	N	Y	N	N	0.450314	1.10371e-06	0.0879282	4.82177e-05	0.27957	0.0637646
gi|659109680|ref|XM_008456601.1|	40S ribosomal protein S4-3 (LOC103495134), mRNA	AT5G07090	Ribosomal protein S4 (RPS4A) family protein	1150	231	70	77	564.408	21.9203	27.4287	15.5349	4.97835	16.4286	14.9351	3.3	3	0.909091	Y	Y	Y	Y	N	N	0.00662379	4.12655e-06	6.55005e-06	0.000326871	0.03662	0.84221
gi|659109682|ref|XM_008456602.1|	40S ribosomal protein S4-3 (LOC103495135), mRNA	AT5G07090;AT5G58420;AT2G17360	Ribosomal protein S4 (RPS4A) family protein	17887	2892	959	947	7877.03	304.763	60.7975	180.733	6.18499	18.6517	18.8881	3.01564	3.05385	1.01267	Y	Y	Y	Y	Y	N	0.000942907	1.08854e-07	1.00789e-07	2.21767e-06	0.0108398	0.971847
gi|659109684|ref|XM_008456604.1|	ferritin-2, chloroplastic (LOC103495136), mRNA	AT3G11050	ferritin 2	2752	3005	3026	3049	949.357	1185.82	1300	2508.16	0.915807	0.909451	0.902591	0.99306	0.985569	0.992457	N	N	N	N	N	N	0.78942	0.768007	0.847787	0.985809	0.982377	0.988749
gi|659109694|ref|XM_008456606.1|	probable phosphoribosylformylglycinamidine synthase, chloroplastic/mitochondrial (LOC103495143), mRNA	AT1G74260	purine biosynthesis 4	2678	2247	265	246	467.195	29.6985	71.8424	39.1535	1.19181	10.1057	10.8862	8.47925	9.13415	1.07724	N	Y	Y	Y	Y	N	0.528958	9.99201e-16	4.57655e-08	0	1.40835e-06	0.845232
gi|659109696|ref|XM_008456607.1|	cytosolic endo-beta-N-acetylglucosaminidase (LOC103495145), transcript variant X1, mRNA	AT5G05460	Glycosyl hydrolase family 85	864	445	159	297	72.0208	77.7817	36.2905	17.1561	1.94157	5.43396	2.90909	2.79874	1.49832	0.535354	N	Y	Y	Y	N	N	0.0267246	7.80816e-09	0.011622	0.000244067	0.391111	0.1185
gi|659109704|ref|XM_008456612.1|	DEAD-box ATP-dependent RNA helicase 18 (LOC103495147), mRNA			263	96	34	146	83.3607	19.0919	0.57735	56.7215	2.73958	7.73529	1.80137	2.82353	0.657534	0.232877	Y	Y	N	Y	N	Y	0.00443032	1.21583e-08	0.204716	0.0167722	0.446237	0.00248185
gi|659109712|ref|XM_008456616.1|	uncharacterized LOC103495149 (LOC103495149), transcript variant X1, mRNA			216	107	39	60	20.8806	11.3137	0	29	2.01869	5.53846	3.6	2.74359	1.78333	0.65	N	Y	Y	Y	N	N	0.0468734	1.90853e-06	0.0115992	0.0142115	0.320965	0.412617
gi|659109725|ref|XM_008456621.1|	SNF2 domain-containing protein CLASSY 1-like (LOC103495154), transcript variant X1, mRNA	AT3G42670	chromatin remodeling 38	254	45	18	55	31.225	2.82843	3	19.975	5.64444	14.1111	4.61818	2.5	0.818182	0.327273	Y	Y	Y	N	N	N	6.31816e-06	3.99336e-12	0.0023787	0.107532	0.762749	0.0576034
gi|659109742|ref|XM_008456630.1|	ribosome production factor 2 homolog (LOC103495160), mRNA	AT3G23620	Ribosomal RNA processing Brix domain protein	298	57	11	21	89.9685	0	4.04145	6.50641	5.22807	27.0909	14.1905	5.18182	2.71429	0.52381	Y	Y	Y	N	N	N	7.41592e-06	1.22125e-15	1.02243e-06	0.00552366	0.176499	0.427742
gi|659109778|ref|XM_008456653.1|	phospholipase A-2-activating protein (LOC103495187), mRNA			665	350	279	283	94.8701	5.65685	87.0172	37.2066	1.9	2.38351	2.34982	1.25448	1.23675	0.985866	N	Y	N	N	N	N	0.0349594	0.00217403	0.0448335	0.411578	0.659041	0.966131
gi|659109782|ref|XM_008456655.1|	4-hydroxy-3-methylbut-2-enyl diphosphate reductase, chloroplastic-like (LOC103495189), mRNA	AT4G34350	4-hydroxy-3-methylbut-2-enyl diphosphate reductase	1526	2680	1539	1285	246.628	262.337	176.372	499.929	0.569403	0.991553	1.18755	1.74139	2.0856	1.19767	N	N	N	Y	N	N	0.0405715	0.975497	0.665217	0.0166196	0.0925494	0.620613
gi|659109784|ref|XM_008456656.1|	plastid division protein PDV2 (LOC103495190), mRNA	AT2G16070	plastid division2	815	1006	1538	405	128.765	208.597	180.78	46.1194	0.810139	0.529909	2.01235	0.654096	2.48395	3.79753	N	Y	N	N	N	Y	0.459259	0.0172355	0.0922647	0.0810306	0.0434083	0.00043498
gi|659109788|ref|XM_008456658.1|	methyltransferase-like protein 13 (LOC103495192), transcript variant X1, mRNA	AT4G34360	S-adenosyl-L-methionine-dependent methyltransferases superfamily protein	232	35	112	75	56.3116	29.6985	27.8388	19.6044	6.62857	2.07143	3.09333	0.3125	0.466667	1.49333	Y	Y	N	Y	N	N	1.92022e-06	0.0236198	0.0231993	0.00517899	0.240925	0.387409
gi|659109794|ref|XM_008456662.1|	allene oxide synthase, chloroplastic-like (LOC103495194), mRNA	AT5G42650	allene oxide synthase	1	3	232	116	1.52753	2.12132	149.409	43.1548	0.333333	0.00431034	0.00862069	0.012931	0.0258621	2	N	Y	Y	Y	Y	N	0.598626	4.76986e-07	5.0222e-08	0.000113193	1.26158e-05	0.18502
gi|659109798|ref|XM_008456665.1|	proteasome assembly chaperone 2 (LOC103495196), mRNA	AT3G18940	clast3-related	356	65	86	157	198.659	16.2635	19.5533	29.1433	5.47692	4.13953	2.26752	0.755814	0.414013	0.547771	Y	Y	N	N	N	N	0.0131727	0.00880564	0.0741435	0.487582	0.120621	0.166526
gi|659109800|ref|XM_008456666.1|	vegetative incompatibility protein HET-E-1 (LOC103495197), mRNA	AT3G18950	Transducin/WD40 repeat-like superfamily protein	60	136	2588	569	28.3078	77.0746	409.94	848.462	0.441176	0.0231839	0.105448	0.0525502	0.239016	4.54833	N	Y	N	Y	N	Y	0.100814	0	0.186482	0	0.410123	6.31557e-05
gi|659109802|ref|XM_008456667.1|	diphthamide biosynthesis protein 3-like (LOC103495198), transcript variant X1, mRNA	AT2G15910	CSL zinc finger domain-containing protein	248	193	432	219	60.2246	19.799	51.4231	71.6263	1.28497	0.574074	1.13242	0.446759	0.881279	1.9726	N	N	N	Y	N	N	0.446689	0.0550165	0.787696	0.00463955	0.796377	0.0820844
gi|659109810|ref|XM_008456671.1|	pentatricopeptide repeat-containing protein At2g15630, mitochondrial (LOC103495200), transcript variant X2, mRNA	AT1G49470	Family of unknown function (DUF716)	205	479	455	478	96.604	113.137	151.414	193.838	0.427975	0.450549	0.42887	1.05275	1.00209	0.951883	Y	Y	N	N	N	N	0.00599921	0.01246	0.0537726	0.853367	0.996407	0.897539
gi|659109812|ref|XM_008456672.1|	uncharacterized LOC103495201 (LOC103495201), mRNA	AT5G66540	FUNCTIONS IN: molecular_function unknown; INVOLVED IN: rRNA processing; LOCATED IN: cytosol, nucleolus, nucleus; EXPRESSED IN: 22 plant structures; EXPRESSED DURING: 12 growth stages; CONTAINS InterPro DOMAIN/s: U3 small nucleolar ribonucleoprotein comple	71	47	87	229	5.2915	9.89949	7	128.679	1.51064	0.816092	0.310044	0.54023	0.20524	0.379913	N	N	N	N	N	N	0.358038	0.592743	0.021088	0.141311	0.0186138	0.0428808
gi|659109814|ref|XM_008456674.1|	uncharacterized LOC103495202 (LOC103495202), mRNA	AT2G15900	Phox-associated domain;Phox-like;Sorting nexin, C-terminal	291	388	1165	702	97.9234	6.36396	293.316	390.393	0.75	0.249785	0.41453	0.333047	0.552707	1.65954	N	Y	N	Y	N	N	0.34742	7.94639e-07	0.0640508	5.09327e-05	0.253509	0.169021
gi|659109816|ref|XM_008456675.1|	uncharacterized LOC103495203 (LOC103495203), mRNA	AT2G15860	unknown protein; FUNCTIONS IN: molecular_function unknown; INVOLVED IN: biological_process unknown; LOCATED IN: cellular_component unknown; EXPRESSED IN: 23 plant structures; EXPRESSED DURING: 13 growth stages; Has 110 Blast hits to 109 proteins in 51 spe	840	611	364	998	149.591	172.534	90.2903	333.145	1.3748	2.30769	0.841683	1.67857	0.612224	0.364729	N	Y	N	N	N	Y	0.275883	0.00264646	0.669145	0.045857	0.286842	0.00776
gi|659109818|ref|XM_008456676.1|	flavonol synthase/flavanone 3-hydroxylase-like (LOC103495204), mRNA	AT3G19000	2-oxoglutarate (2OG) and Fe(II)-dependent oxygenase superfamily protein	1119	1081	353	396	748.583	907.218	90.9084	507.17	1.03515	3.16997	2.82576	3.06232	2.7298	0.891414	N	N	N	N	N	N	0.958477	0.0575277	0.139787	0.131068	0.26316	0.886749
gi|659109832|ref|XM_008456683.1|	uncharacterized LOC103495210 (LOC103495210), mRNA			134	22	186	247	17.673	9.19239	14.5717	68.8501	6.09091	0.72043	0.54251	0.11828	0.0890688	0.753036	Y	N	N	Y	Y	N	6.23335e-05	0.311661	0.193364	1.29855e-07	8.82272e-05	0.482894
gi|659109838|ref|XM_008456687.1|	serine/threonine-protein kinase SRK2E (LOC103495213), mRNA	AT4G33950;AT1G78290	Protein kinase superfamily protein	592	862	2606	774	149.228	229.81	357.43	356.804	0.686775	0.227168	0.764858	0.330775	1.1137	3.36693	N	Y	N	Y	N	Y	0.190543	5.6911e-08	0.512521	8.97015e-06	0.810248	0.0011222
gi|659109846|ref|XM_008456691.1|	putative two-component response regulator ARR13 (LOC103495215), mRNA	AT3G25790	myb-like transcription factor family protein	252	483	210	297	15.695	4.94975	73.146	142.286	0.521739	1.2	0.848485	2.3	1.62626	0.707071	N	N	N	Y	N	N	0.0327134	0.551426	0.708211	0.0023006	0.298689	0.381732
gi|659109848|ref|XM_008456692.1|	exosome complex exonuclease RRP44 (LOC103495216), mRNA	AT2G17510	ribonuclease II family protein	523	304	118	219	108.26	37.4767	19.1398	56.3235	1.72039	4.4322	2.38813	2.57627	1.38813	0.538813	N	Y	N	Y	N	N	0.0792008	1.01134e-06	0.0455314	0.00174584	0.500058	0.138339
gi|659109850|ref|XM_008456693.1|	peptidyl-prolyl cis-trans isomerase CYP40-like (LOC103495218), transcript variant X1, mRNA	AT2G15790	peptidyl-prolyl cis-trans isomerase / cyclophilin-40 (CYP40) / rotamase	1785	375	107	124	104.078	9.19239	14.3643	19.5533	4.76	16.6822	14.3952	3.50467	3.02419	0.862903	Y	Y	Y	Y	N	N	4.68094e-07	0	3.72344e-09	2.36025e-05	0.0239154	0.741088
gi|659109855|ref|XM_008456695.1|	armadillo repeat-containing protein 6 (LOC103495219), mRNA	AT4G33945	ARM repeat superfamily protein	296	30	12	97	79.5131	8.48528	10.2144	47.8853	9.86667	24.6667	3.05155	2.5	0.309278	0.123711	Y	Y	Y	N	N	Y	7.0719e-09	3.33067e-16	0.018403	0.188497	0.0700925	0.000262098
gi|659109873|ref|XM_008456705.1|	CDPK-related kinase 5 (LOC103495221), mRNA	AT3G19100;AT3G50530;AT1G49580	CDPK-related kinase;Calcium-dependent protein kinase (CDPK) family protein;Protein kinase superfamily protein	1528	1751	1092	1872	101.214	412.243	58.4494	831.9	0.872644	1.39927	0.816239	1.60348	0.935363	0.583333	N	N	N	N	N	N	0.624749	0.203567	0.607438	0.045479	0.880519	0.140037
gi|659109884|ref|XM_008456710.1|	uncharacterized LOC103495226 (LOC103495226), transcript variant X1, mRNA	AT4G34420	P-loop containing nucleoside triphosphate hydrolases superfamily protein	433	114	77	942	173.368	7.07107	27.0986	590.678	3.79825	5.62338	0.45966	1.48052	0.121019	0.081741	Y	Y	N	N	Y	Y	0.00342433	4.28574e-05	0.137828	0.29787	0.0102861	0.000784943
gi|659109888|ref|XM_008456712.1|	presequence protease 1, chloroplastic/mitochondrial-like (LOC103495227), mRNA	AT1G49630	presequence protease 2	1410	948	374	1126	307.391	128.693	92.738	492.959	1.48734	3.77005	1.25222	2.53476	0.841918	0.332149	N	Y	N	Y	N	Y	0.16671	1.72794e-06	0.572436	0.000209704	0.70298	0.00539765
gi|659109902|ref|XM_008456719.1|	pentatricopeptide repeat-containing protein At2g15690 (LOC103495231), mRNA	AT2G15690	Tetratricopeptide repeat (TPR)-like superfamily protein	468	203	152	148	80.0895	21.9203	12.5033	31.0698	2.30542	3.07895	3.16216	1.33553	1.37162	1.02703	Y	Y	Y	N	N	N	0.00916327	0.000178198	0.0103151	0.353922	0.536685	0.949409
gi|659109906|ref|XM_008456722.1|	calmodulin-like protein 1 (LOC103495233), mRNA	AT2G15680	Calcium-binding EF-hand family protein	291	48	758	3786	48.5833	7.77817	474.209	3681.34	6.0625	0.383905	0.0768621	0.0633245	0.0126783	0.200211	Y	N	N	Y	Y	N	1.8814e-06	0.0733371	0.0271438	0.00214628	0.00729483	0.104226
gi|659109914|ref|XM_008456726.1|	caffeoyl-CoA O-methyltransferase 5 (LOC103495237), mRNA	AT4G34050	S-adenosyl-L-methionine-dependent methyltransferases superfamily protein	333	10	128	111	168.08	8.48528	51.5073	133.787	33.3	2.60156	3	0.078125	0.0900901	1.15315	Y	Y	N	Y	N	N	1.03799e-05	0.03316	0.055035	1.11798e-05	0.14607	0.837065
gi|659109922|ref|XM_008456730.1|	uncharacterized LOC103495241 (LOC103495241), transcript variant X1, mRNA			386	1917	88	794	425.501	597.505	61.6523	493.753	0.201356	4.38636	0.486146	21.7841	2.41436	0.110831	Y	N	N	Y	N	Y	0.000336269	0.175833	0.263235	1.37113e-13	0.0453035	0.00192093
gi|659109927|ref|XM_008456732.1|	thioredoxin M3, chloroplastic (LOC103495242), mRNA			718	162	1288	458	154.793	74.9533	257.115	297.022	4.4321	0.557453	1.56769	0.125776	0.353712	2.81223	Y	Y	N	Y	N	Y	4.65689e-06	0.0290701	0.279144	1.84741e-13	0.135853	0.00593883
gi|659109929|ref|XM_008456734.1|	ABSCISIC ACID-INSENSITIVE 5-like protein 6 (LOC103495243), transcript variant X1, mRNA	AT3G19290	ABRE binding factor 4	718	616	3402	1480	460.911	334.462	1019.46	1497.35	1.16558	0.211052	0.485135	0.18107	0.416216	2.29865	N	Y	N	Y	N	N	0.790315	2.16208e-06	0.384567	5.9672e-06	0.399362	0.0554259
gi|659109937|ref|XM_008456738.1|	methylcrotonoyl-CoA carboxylase beta chain, mitochondrial (LOC103495245), mRNA	AT4G34030	3-methylcrotonyl-CoA carboxylase	1440	4512	2121	1472	350.749	742.462	198.774	301.001	0.319149	0.678925	0.978261	2.1273	3.06522	1.4409	Y	N	N	Y	Y	N	2.96663e-05	0.138939	0.955329	0.00094858	0.0100744	0.314058
gi|659109939|ref|XM_008456739.1|	40S ribosomal protein S16 (LOC103495246), mRNA	AT5G18380	Ribosomal protein S5 domain 2-like superfamily protein	8604	910	360	396	4157.63	21.9203	131.023	78.8501	9.45495	23.9	21.7273	2.52778	2.29798	0.909091	Y	Y	Y	Y	N	N	0.000510856	3.37044e-07	5.70506e-07	0.000224641	0.0660997	0.799635
gi|659109945|ref|XM_008456743.1|	polyadenylate-binding protein 2 (LOC103495248), mRNA	AT1G49760;AT4G34110;AT1G71770	poly(A) binding protein 2;poly(A) binding protein 8;poly(A)-binding protein 5	28611	6123	2669	2183	10517.3	1.41421	197.707	291.898	4.67271	10.7197	13.1063	2.29412	2.80486	1.22263	Y	Y	Y	Y	N	N	0.000410858	2.7516e-08	4.81336e-09	0.000254465	0.0173326	0.577643
gi|659109947|ref|XM_008456744.1|	probable E3 ubiquitin ligase SUD1 (LOC103495249), mRNA	AT4G34100	RING/U-box superfamily protein	1321	1682	1857	1927	291.165	154.149	80.7548	844.229	0.785375	0.711362	0.685522	0.905762	0.872859	0.963674	N	N	N	N	N	N	0.38706	0.194612	0.341087	0.674853	0.759317	0.918065
gi|659109955|ref|XM_008456748.1|	scopoletin glucosyltransferase-like (LOC103495254), mRNA	AT4G34131	UDP-glucosyl transferase 73B3	378	24	766	17004	271.022	21.2132	442.664	4891.19	15.75	0.493473	0.0222301	0.0313316	0.00141143	0.0450482	Y	N	Y	Y	Y	Y	0.00749214	0.182094	5.55112e-16	0.000112871	0	5.71765e-14
gi|659109963|ref|XM_008456753.1|	phosphatidylinositol 3,4,5-trisphosphate 3-phosphatase and dual-specificity protein phosphatase PTEN (LOC103495258), mRNA	AT3G19420	PTEN 2	1090	772	750	801	126.508	58.6899	126.437	104.844	1.41192	1.45333	1.3608	1.02933	0.963795	0.93633	N	N	N	N	N	N	0.233187	0.162696	0.444436	0.906534	0.935586	0.858533
gi|659109965|ref|XM_008456754.1|	low-temperature-induced cysteine proteinase-like (LOC103495259), mRNA	AT5G43060	Granulin repeat cysteine protease family protein	583	1288	4210	4266	116.749	18.3848	350.801	2489.21	0.45264	0.13848	0.136662	0.305938	0.301922	0.986873	Y	Y	Y	Y	N	N	0.00515819	1.20892e-12	0.00178454	1.57381e-06	0.0625324	0.970584
gi|659109967|ref|XM_008456755.1|	leucine-rich repeat extensin-like protein 3 (LOC103495260), transcript variant X1, mRNA	AT4G34150	Calcium-dependent lipid-binding (CaLB domain) family protein	1051	652	954	1853	46.3069	65.0538	175.574	1143	1.61196	1.10168	0.567188	0.683438	0.351862	0.514841	N	N	N	N	N	N	0.10194	0.715152	0.215765	0.127851	0.110802	0.166666
gi|659109975|ref|XM_008456759.1|	uncharacterized LOC103495264 (LOC103495264), mRNA	AT4G35220	Cyclase family protein	1433	655	277	880	273.464	98.2878	25.2389	207.08	2.18779	5.17329	1.62841	2.36462	0.744318	0.314773	Y	Y	N	Y	N	Y	0.00783446	5.93418e-09	0.224754	0.000958055	0.519204	0.00255631
gi|659109979|ref|XM_008456762.1|	triacylglycerol lipase 1 (LOC103495266), transcript variant X1, mRNA	AT2G15230;ATCG00180	lipase 1;DNA-directed RNA polymerase family protein	332	69	38	228	107.14	11.3137	21.8251	91.0458	4.81159	8.73684	1.45614	1.81579	0.302632	0.166667	Y	Y	N	N	N	Y	5.36733e-05	7.52106e-09	0.398388	0.194859	0.0294455	8.40934e-05
gi|659109991|ref|XM_008456768.1|	stress enhanced protein 1, chloroplastic (LOC103495270), mRNA	AT4G34190	stress enhanced protein 1	190	12	467	56	13.6137	4.94975	115.052	33.4215	15.8333	0.406852	3.39286	0.0256959	0.214286	8.33929	Y	Y	Y	Y	N	Y	2.53785e-09	0.00229049	0.0181102	0	0.0567807	7.05155e-07
gi|659110003|ref|XM_008456775.1|	cinnamyl alcohol dehydrogenase 1-like (LOC103495276), mRNA	AT3G19450	GroES-like zinc-binding alcohol dehydrogenase family protein	3402	9604	1422	2132	1192.88	33.234	385.176	1871.58	0.354227	2.39241	1.59568	6.75387	4.50469	0.666979	Y	Y	N	Y	Y	N	0.000124102	0.00421007	0.315117	1.11022e-16	0.000554823	0.515805
gi|659110005|ref|XM_008456776.1|	protein unc-50 homolog (LOC103495277), mRNA	AT2G15240	UNC-50 family protein	409	482	248	610	64.467	21.9203	55.6447	184.814	0.848548	1.64919	0.670492	1.94355	0.790164	0.406557	N	N	N	Y	N	N	0.581034	0.0862208	0.337997	0.0137526	0.612621	0.0196577
gi|659110007|ref|XM_008456777.1|	protein TIC 21, chloroplastic (LOC103495279), mRNA	AT2G15290	translocon at inner membrane of chloroplasts 21	929	269	107	123	283.006	7.77817	33.5609	15.695	3.45353	8.68224	7.55285	2.51402	2.18699	0.869919	Y	Y	Y	Y	N	N	0.000264935	4.27439e-10	6.39727e-06	0.00289657	0.118955	0.749956
gi|659110023|ref|XM_008456786.1|	uncharacterized LOC103495285 (LOC103495285), transcript variant X2, mRNA			1375	53	69	63	805.762	28.9914	11.9304	13.1149	25.9434	19.9275	21.8254	0.768116	0.84127	1.09524	Y	Y	Y	N	N	N	0.000251028	5.39632e-05	3.70395e-05	0.537018	0.797548	0.836226
gi|659110025|ref|XM_008456787.1|	zinc finger protein 4-like (LOC103495286), mRNA	AT5G10970	C2H2 and C2HC zinc fingers superfamily protein	284	219	53	302	71.0657	22.6274	31.88	153.62	1.2968	5.35849	0.940397	4.13208	0.725166	0.175497	N	Y	N	Y	N	Y	0.417209	7.48535e-07	0.89264	3.9535e-05	0.513597	0.00133687
gi|659110027|ref|XM_008456788.1|	TIP41-like protein (LOC103495288), transcript variant X1, mRNA	AT4G34270	TIP41-like family protein	947	784	288	1499	181.725	96.1665	95.9653	440.041	1.20791	3.28819	0.631755	2.72222	0.523015	0.192128	N	Y	N	Y	N	Y	0.512765	2.37421e-05	0.250988	9.81601e-05	0.15868	2.01019e-05
gi|659110036|ref|XM_008456793.1|	uncharacterized LOC103495290 (LOC103495290), mRNA	AT2G14910	unknown protein; LOCATED IN: chloroplast; EXPRESSED IN: 24 plant structures; EXPRESSED DURING: 15 growth stages; BEST Arabidopsis thaliana protein match is: unknown protein (TAIR:AT5G14970.1); Has 605 Blast hits to 425 proteins in 102 species: Archae - 0;	685	605	2365	549	73.8986	41.7193	580.924	187.727	1.13223	0.289641	1.24772	0.255814	1.102	4.30783	N	Y	N	Y	N	Y	0.673657	4.47561e-06	0.591743	1.30281e-06	0.831703	0.000112642
gi|659110048|ref|XM_008456799.1|	probable protein phosphatase 2C 63 (LOC103495295), mRNA	AT4G33920	Protein phosphatase 2C family protein	125	122	212	1637	37.5278	5.65685	34.1516	689.934	1.02459	0.589623	0.0763592	0.575472	0.0745266	0.129505	N	N	Y	N	Y	Y	0.935411	0.101126	3.66609e-07	0.0818185	1.1549e-05	1.1119e-05
gi|659110050|ref|XM_008456801.1|	probable polyamine transporter At3g19553 (LOC103495296), mRNA	AT3G19553	Amino acid permease family protein	178	129	102	574	41.4287	11.3137	39.3107	163.506	1.37984	1.7451	0.310105	1.26471	0.224739	0.1777	N	N	Y	N	Y	Y	0.354191	0.0959855	0.00778904	0.511119	0.00355844	2.41713e-05
gi|659110052|ref|XM_008456802.1|	somatic embryogenesis receptor kinase 1-like (LOC103495297), mRNA	AT1G71830	somatic embryogenesis receptor-like kinase 1	440	189	15	62	88.2855	77.7817	3.05505	30.1054	2.32804	29.3333	7.09677	12.6	3.04839	0.241935	Y	Y	Y	Y	N	N	0.00871327	0	4.54351e-05	9.14624e-07	0.0406795	0.018234
gi|659110056|ref|XM_008456804.1|	E3 ubiquitin-protein ligase RLIM (LOC103495299), mRNA	AT1G49850	RING/U-box superfamily protein	128	81	58	375	58.0718	28.9914	14.0475	65.5464	1.58025	2.2069	0.341333	1.39655	0.216	0.154667	N	N	Y	N	Y	Y	0.284475	0.0355725	0.0189542	0.42139	0.00417992	1.44432e-05
gi|659110058|ref|XM_008456805.1|	40S ribosomal protein S29 (LOC103495300), mRNA	AT4G33865	Ribosomal protein S14p/S29e family protein	3093	546	183	190	1598.66	79.9031	45.4569	88.7149	5.66484	16.9016	16.2789	2.98361	2.87368	0.963158	Y	Y	Y	Y	N	N	0.00649421	9.95547e-06	1.20305e-05	6.069e-05	0.0250098	0.930203
gi|659110062|ref|XM_008456807.1|	ATP-dependent Clp protease proteolytic subunit-related protein 1, chloroplastic (LOC103495302), mRNA	AT1G49970	CLP protease proteolytic subunit 1	3073	3076	1831	1588	297.245	535.28	55.5368	76.3741	0.999025	1.67832	1.93514	1.67996	1.93703	1.15302	N	N	N	Y	N	N	0.997022	0.0468456	0.0952511	0.024442	0.129105	0.693723
gi|659110064|ref|XM_008456808.1|	zinc finger protein-like 1 homolog (LOC103495304), mRNA	AT2G14835	RING/U-box superfamily protein	771	422	131	477	102.861	5.65685	43.5584	202.948	1.82701	5.8855	1.61635	3.22137	0.884696	0.274633	N	Y	N	Y	N	Y	0.0446677	2.91884e-09	0.244357	4.78047e-05	0.793336	0.00157435
gi|659110068|ref|XM_008456810.1|	vacuolar-sorting receptor 3-like (LOC103495306), mRNA	AT2G14740;AT2G14720	vaculolar sorting receptor 3;vacuolar sorting receptor 4	1510	1675	1615	1257	35.0428	204.354	39.0043	110.952	0.901493	0.934985	1.20127	1.03715	1.33254	1.28481	N	N	N	N	N	N	0.70944	0.796768	0.645314	0.876917	0.515828	0.491078
gi|659110070|ref|XM_008456812.1|	RINT1-like protein (LOC103495307), transcript variant X1, mRNA	AT3G47700	RINT-1 / TIP-1 family	228	234	32	146	26.5141	12.7279	7.23418	41.4287	0.974359	7.125	1.56164	7.3125	1.60274	0.219178	N	Y	N	Y	N	Y	0.936296	8.01487e-08	0.344868	3.24795e-08	0.352553	0.00159765
gi|659110076|ref|XM_008456815.1|	uncharacterized LOC103495308 (LOC103495308), transcript variant X2, mRNA	AT3G19630	Radical SAM superfamily protein	299	263	59	172	73.1118	75.6604	2.08167	40.6325	1.13688	5.0678	1.73837	4.45763	1.52907	0.343023	N	Y	N	Y	N	Y	0.687693	1.31497e-06	0.221131	6.34739e-06	0.38791	0.0176718
gi|659110082|ref|XM_008456818.1|	ADP-ribosylation factor-like protein 8A (LOC103495310), mRNA	AT5G37680;AT3G49870	ADP-ribosylation factor-like A1C;ADP-ribosylation factor-like A1A	828	802	2312	1328	84.388	147.078	397.051	184.925	1.03242	0.358131	0.623494	0.346886	0.603916	1.74096	N	Y	N	Y	N	N	0.909579	0.000124145	0.240359	2.16551e-05	0.269799	0.127672
gi|659110086|ref|XM_008456819.1|	CAP-Gly domain-containing linker protein 1 (LOC103495314), transcript variant X1, mRNA	AT2G14680	myosin heavy chain-related	241	138	137	437	75.1022	52.3259	9.29157	41.6053	1.74638	1.75912	0.551487	1.0073	0.315789	0.313501	N	N	N	N	N	Y	0.100697	0.0738195	0.172644	0.994172	0.0234695	0.00395715
gi|659110096|ref|XM_008456825.1|	CYSTM1 family protein A-like (LOC103495315), mRNA	AT2G41420	proline-rich family protein	3	1	20	643	3.21455	2.12132	16.1658	478.143	3	0.15	0.00466563	0.05	0.00155521	0.0311042	N	N	Y	N	Y	Y	0.60657	0.0397807	6.82896e-06	0.0233216	2.52855e-05	0.00049813
gi|659110104|ref|XM_008456828.1|	magnesium transporter MRS2-3 (LOC103495320), transcript variant X1, mRNA	AT3G19640	magnesium transporter 4	703	1003	643	584	135.149	62.9325	49.1528	78.8057	0.700897	1.09331	1.20377	1.55988	1.71747	1.10103	N	N	N	N	N	N	0.212213	0.74144	0.651496	0.0689853	0.227676	0.797208
gi|659110106|ref|XM_008456829.1|	magnesium transporter MRS2-3 (LOC103495320), transcript variant X2, mRNA	AT1G80900	magnesium transporter 1	480	433	292	183	70.2163	23.3345	60.2246	43.0968	1.10855	1.64384	2.62295	1.48288	2.36612	1.59563	N	N	N	N	N	N	0.731222	0.0811607	0.0286602	0.142691	0.0710571	0.2429
gi|659110116|ref|XM_008456835.1|	serine/threonine-protein kinase TOR (LOC103495325), transcript variant X1, mRNA	AT1G50030	target of rapamycin	1453	1098	923	863	265.287	36.7696	36.6106	130.782	1.32332	1.57421	1.68366	1.1896	1.27231	1.06952	N	N	N	N	N	N	0.324539	0.0872199	0.194039	0.473724	0.589787	0.854013
gi|659110144|ref|XM_008456850.1|	uncharacterized protein At3g49720 (LOC103495338), transcript variant X1, mRNA	AT5G65810	unknown protein; BEST Arabidopsis thaliana protein match is: unknown protein (TAIR:AT3G49720.2); Has 30201 Blast hits to 17322 proteins in 780 species: Archae - 12; Bacteria - 1396; Metazoa - 17338; Fungi - 3422; Plants - 5037; Viruses - 0; Other Eukaryot	368	305	134	220	69.8665	7.07107	24.2143	66.6808	1.20656	2.74627	1.67273	2.27612	1.38636	0.609091	N	Y	N	Y	N	N	0.541989	0.000966372	0.242263	0.00585689	0.501791	0.229597
gi|659110152|ref|XM_008456855.1|	receptor-like protein kinase HAIKU2 (LOC103495341), mRNA	AT1G09970;AT3G11010	Leucine-rich receptor-like protein kinase family protein;receptor like protein 34	42	2	151	1507	15.0997	2.82843	82.3104	651.246	21	0.278146	0.0278699	0.013245	0.00132714	0.100199	N	Y	Y	Y	Y	Y	0.000116238	0.0135689	7.87516e-10	5.95918e-06	6.36158e-14	4.36157e-06
gi|659110184|ref|XM_008456872.1|	transcription factor GTE7-like (LOC103495350), mRNA	AT1G73150;AT5G65630	global transcription factor group E3;global transcription factor group E7	2442	2963	978	3822	386.28	251.023	116.606	924.66	0.824165	2.49693	0.638932	3.02965	0.775249	0.255887	N	Y	N	Y	N	Y	0.481601	0.000572105	0.253072	1.94068e-06	0.565857	0.000261296
gi|659110187|ref|XM_008456873.1|	atrophin-1 (LOC103495352), mRNA			364	152	168	284	74.8487	22.6274	70.5431	137.153	2.39474	2.16667	1.28169	0.904762	0.535211	0.591549	Y	Y	N	N	N	N	0.00819474	0.0101644	0.564343	0.760259	0.218222	0.192179
gi|659110189|ref|XM_008456875.1|	fatty acid amide hydrolase (LOC103495353), mRNA	AT5G64440	fatty acid amide hydrolase	628	190	115	523	93.7514	21.2132	29.0057	252.314	3.30526	5.46087	1.20076	1.65217	0.363289	0.219885	Y	Y	N	N	N	Y	0.000189638	2.11608e-08	0.658284	0.124027	0.0462469	0.00164239
gi|659110195|ref|XM_008456878.1|	glutamyl-tRNA reductase 2, chloroplastic-like (LOC103495355), mRNA	AT1G58290;AT1G09940	Glutamyl-tRNA reductase family protein	148	95	311	407	19.8578	12.0208	110.014	460.129	1.55789	0.475884	0.363636	0.305466	0.233415	0.764128	N	Y	N	Y	N	N	0.234351	0.0158405	0.301766	0.00251838	0.271344	0.724055
gi|659110197|ref|XM_008456879.1|	peptide methionine sulfoxide reductase B5-like (LOC103495356), mRNA	AT4G21860	methionine sulfoxide reductase B 2	663	528	424	366	74.5945	91.9239	79.3494	12.6623	1.25568	1.56368	1.81148	1.24528	1.44262	1.15847	N	N	N	N	N	N	0.439154	0.106408	0.156275	0.399976	0.429582	0.69978
gi|659110199|ref|XM_008456880.1|	K(+) efflux antiporter 3, chloroplastic (LOC103495357), mRNA	AT4G04850	K+ efflux antiporter 3	75	24	697	127	17.3877	9.19239	265.275	31.5647	3.125	0.107604	0.590551	0.0344333	0.188976	5.48819	N	Y	N	Y	Y	Y	0.0213062	3.05526e-07	0.316328	1.22416e-08	0.0100259	2.38074e-05
gi|659110205|ref|XM_008456883.1|	soluble inorganic pyrophosphatase 1, chloroplastic (LOC103495360), mRNA	AT5G09650	pyrophosphorylase 6	818	104	23	28	197.456	7.07107	10.504	6.1101	7.86538	35.5652	29.2143	4.52174	3.71429	0.821429	Y	Y	Y	Y	N	N	1.12931e-09	0	2.27955e-11	0.00076633	0.0407997	0.747268
gi|659110207|ref|XM_008456884.1|	glutamate-1-semialdehyde 2,1-aminomutase 2, chloroplastic-like (LOC103495361), transcript variant X1, mRNA	AT5G63570	glutamate-1-semialdehyde-2,1-aminomutase	1560	739	139	144	474.402	19.799	19.4679	100.802	2.11096	11.223	10.8333	5.31655	5.13194	0.965278	Y	Y	Y	Y	Y	N	0.012038	1.26548e-11	8.8906e-08	6.08984e-10	0.000522017	0.933291
gi|659110213|ref|XM_008456888.1|	probable protein S-acyltransferase 23 (LOC103495362), transcript variant X1, mRNA	AT2G14255	Ankyrin repeat family protein with DHHC zinc finger domain	160	130	70	178	49.6622	10.6066	13.5031	43.5086	1.23077	2.28571	0.898876	1.85714	0.730337	0.393258	N	Y	N	N	N	N	0.557195	0.0183938	0.828485	0.0903379	0.553778	0.0343473
gi|659110218|ref|XM_008456890.1|	L-galactose dehydrogenase (LOC103495364), mRNA	AT4G33670	NAD(P)-linked oxidoreductase superfamily protein	1117	513	188	352	199.716	60.1041	54.4273	143.816	2.17739	5.94149	3.1733	2.72872	1.45739	0.534091	Y	Y	Y	Y	N	N	0.00897907	7.69402e-10	0.00573355	0.000239407	0.415481	0.113649
gi|659110220|ref|XM_008456891.1|	inositol-tetrakisphosphate 1-kinase 4 (LOC103495365), transcript variant X1, mRNA	AT2G43980	inositol 1,3,4-trisphosphate 5/6-kinase 4	693	356	198	144	102.163	26.163	61.2209	60.2771	1.94663	3.5	4.8125	1.79798	2.47222	1.375	N	Y	Y	N	N	N	0.0286353	1.5046e-05	0.000407784	0.0374463	0.0642331	0.446558
gi|659110230|ref|XM_008456896.1|	methylmalonate-semialdehyde dehydrogenase [acylating], mitochondrial (LOC103495370), mRNA	AT2G14170	aldehyde dehydrogenase 6B2	1673	2086	1221	2496	106.641	342.24	320.042	656.601	0.802013	1.37019	0.670272	1.70844	0.835737	0.489183	N	N	N	Y	N	N	0.426253	0.230768	0.310295	0.0221187	0.685689	0.0501677
gi|659110232|ref|XM_008456898.1|	putative glutamine amidotransferase YLR126C (LOC103495371), mRNA	AT2G23970	Class I glutamine amidotransferase-like superfamily protein	292	1218	4095	404	81.6415	225.567	107.747	166.209	0.239737	0.0713065	0.722772	0.297436	3.01485	10.1361	Y	Y	N	Y	N	Y	8.46995e-07	0	0.451723	9.53679e-07	0.0140164	4.64064e-09
gi|659110242|ref|XM_008456903.1|	partner of Y14 and mago (LOC103495372), transcript variant X5, mRNA			275	135	155	221	75.1953	17.6777	24.3311	63.1744	2.03704	1.77419	1.24434	0.870968	0.61086	0.701357	N	N	N	N	N	N	0.0362994	0.0619286	0.621186	0.681034	0.344188	0.384513
gi|659110246|ref|XM_008456905.1|	pentatricopeptide repeat-containing protein At4g11690 (LOC103495373), mRNA			220	161	79	151	18.5562	11.3137	17	76.5398	1.36646	2.78481	1.45695	2.03797	1.06623	0.523179	N	Y	N	N	N	N	0.353288	0.00214764	0.423921	0.039966	0.908303	0.138219
gi|659110248|ref|XM_008456906.1|	dynamin-related protein 3A-like (LOC103495374), transcript variant X1, mRNA	AT4G33650	dynamin-related protein 3A	395	413	150	242	42.72	77.0746	12.53	45.2106	0.956416	2.63333	1.63223	2.75333	1.70661	0.619835	N	Y	N	Y	N	N	0.879932	0.00134819	0.261359	0.000358345	0.257774	0.23978
gi|659110256|ref|XM_008456910.1|	pentatricopeptide repeat-containing protein At5g09450, mitochondrial (LOC103495377), transcript variant X1, mRNA			302	186	63	102	94.5639	24.0416	12.741	25.0599	1.62366	4.79365	2.96078	2.95238	1.82353	0.617647	N	Y	N	Y	N	N	0.137769	2.53866e-06	0.0210966	0.00199614	0.251621	0.311589
gi|659110264|ref|XM_008456914.1|	transcription factor bHLH143-like (LOC103495379), mRNA			568	678	65	355	183.129	181.019	22.942	221.149	0.837758	8.73846	1.6	10.4308	1.90986	0.183099	N	Y	N	Y	N	Y	0.546139	3.90787e-09	0.263555	5.0504e-13	0.157533	0.00882859
gi|659110266|ref|XM_008456915.1|	peptidyl-prolyl cis-trans isomerase FKBP12 (LOC103495380), mRNA	AT5G64350	FK506-binding protein 12	6479	6964	2203	1038	1219.44	355.675	504.529	158.544	0.930356	2.94099	6.24181	3.16114	6.70906	2.12235	N	Y	Y	Y	Y	N	0.7912	4.07853e-05	9.84389e-06	4.22189e-07	1.7352e-05	0.0400501
gi|659110290|ref|XM_008456927.1|	magnesium-dependent phosphatase 1 (LOC103495389), mRNA	AT2G14110	Haloacid dehalogenase-like hydrolase (HAD) superfamily protein	744	591	407	685	79.1475	29.6985	20.306	180.428	1.25888	1.82801	1.08613	1.45209	0.862774	0.594161	N	Y	N	N	N	N	0.431689	0.0294163	0.839492	0.148853	0.747056	0.166854
gi|659110292|ref|XM_008456928.1|	beta-ureidopropionase (LOC103495390), mRNA	AT5G64370	beta-ureidopropionase	1065	2279	2295	1726	134.503	350.018	230.697	564.397	0.46731	0.464052	0.617034	0.993028	1.32039	1.32966	Y	Y	N	N	N	N	0.00590413	0.00369694	0.225652	0.976845	0.526826	0.431345
gi|659110295|ref|XM_008456930.1|	protein EXECUTER 1, chloroplastic (LOC103495391), transcript variant X2, mRNA	AT4G33630	Protein of unknown function (DUF3506)	658	576	813	471	136.42	38.1838	91.2798	106.707	1.14236	0.809348	1.39703	0.708487	1.22293	1.72611	N	N	N	N	N	N	0.649423	0.435443	0.421029	0.17309	0.663619	0.145307
gi|659110297|ref|XM_008456931.1|	uncharacterized LOC103495392 (LOC103495392), mRNA	AT2G22570	nicotinamidase 1	48	133	166	609	9.45163	26.163	23.0651	316.596	0.360902	0.289157	0.0788177	0.801205	0.218391	0.272578	Y	Y	Y	N	N	Y	0.0110556	0.00068392	4.30801e-05	0.502619	0.0136024	0.00777066
gi|659110299|ref|XM_008456932.1|	fructose-1,6-bisphosphatase, chloroplastic (LOC103495393), mRNA	AT5G64380	Inositol monophosphatase family protein	129	518	378	281	11.2398	99.7021	89.5786	104.096	0.249035	0.34127	0.459075	1.37037	1.84342	1.3452	Y	Y	N	N	N	N	1.02205e-05	0.00047254	0.0959305	0.228114	0.188426	0.441579
gi|659110303|ref|XM_008456934.1|	KH domain-containing protein At4g18375-like (LOC103495395), transcript variant X1, mRNA	AT2G22600;AT5G64390	RNA-binding KH domain-containing protein	239	149	59	165	21.1266	20.5061	5.2915	35.4448	1.60403	4.05085	1.44848	2.52542	0.90303	0.357576	N	Y	N	Y	N	N	0.163523	3.92244e-05	0.423017	0.010702	0.843337	0.0212105
gi|659110331|ref|XM_008456950.1|	phospho-2-dehydro-3-deoxyheptonate aldolase 2, chloroplastic-like (LOC103495405), mRNA	AT4G33510	3-deoxy-d-arabino-heptulosonate 7-phosphate synthase	764	1138	383	285	126.297	7.07107	104.223	83.1625	0.671353	1.99478	2.6807	2.97128	3.99298	1.34386	N	Y	N	Y	Y	N	0.159366	0.012959	0.0199956	1.11733e-05	0.00230934	0.442661
gi|659110333|ref|XM_008456951.1|	nitronate monooxygenase (LOC103495406), transcript variant X1, mRNA	AT5G64250	Aldolase-type TIM barrel family protein	295	94	105	912	26.0832	41.0122	82.6136	425.064	3.1383	2.80952	0.323465	0.895238	0.10307	0.115132	Y	Y	Y	N	Y	Y	0.0010972	0.0011101	0.00759245	0.865081	0.000300835	5.19652e-05
gi|659110337|ref|XM_008456953.1|	DNA repair protein XRCC4 (LOC103495407), mRNA	AT1G61410;AT3G23100	DNA double-strand break repair and VJ recombination XRCC4;homolog of human DNA ligase iv-binding protein XRCC4	229	286	51	89	41.4287	7.07107	14.4222	27.3922	0.800699	4.4902	2.57303	5.60784	3.21348	0.573034	N	Y	N	Y	N	N	0.488717	1.51086e-05	0.0536646	1.7048e-07	0.0224897	0.24322
gi|659110385|ref|XM_008456977.1|	tobamovirus multiplication protein 1-like (LOC103495421), transcript variant X1, mRNA	AT1G52211	Pseudogene of AT2G02180; TOM3 (tobamovirus multiplication protein 3)	629	722	1880	808	141.994	94.7523	115.596	206.986	0.871191	0.334574	0.778465	0.384043	0.893564	2.32673	N	Y	N	Y	N	N	0.635738	5.09361e-05	0.540301	0.000127831	0.804669	0.0220092
gi|659110393|ref|XM_008456982.1|	calmodulin-binding transcription activator 2 (LOC103495424), transcript variant X1, mRNA	AT5G09410;AT5G64220	Calmodulin-binding transcription activator protein with CG-1 and Ankyrin domains;ethylene induced calmodulin binding protein	1126	1035	1402	2737	152.533	219.203	130.216	65.3682	1.08792	0.803138	0.411399	0.738231	0.378151	0.51224	N	N	N	N	N	N	0.765562	0.406864	0.0264933	0.210343	0.0360986	0.0663214
gi|659110406|ref|XM_008456987.1|	serine/arginine-rich splicing factor 2 (LOC103495427), transcript variant X5, mRNA	AT5G64200	ortholog of human splicing factor SC35	2579	1807	2869	1747	361.788	118.087	839.847	557.169	1.42723	0.898919	1.47624	0.629836	1.03434	1.64224	N	N	N	N	N	N	0.206297	0.680994	0.323054	0.0782998	0.939366	0.171123
gi|659110413|ref|XM_008456990.1|	CD2 antigen cytoplasmic tail-binding protein 2 homolog (LOC103495429), mRNA			132	127	184	124	18.1475	4.94975	31.5119	55.6507	1.03937	0.717391	1.06452	0.690217	1.02419	1.48387	N	N	N	N	N	N	0.918044	0.308567	0.896025	0.256051	0.958681	0.345831
gi|659110415|ref|XM_008456991.1|	uncharacterized LOC103495430 (LOC103495430), mRNA	AT5G64180	unknown protein; Has 1807 Blast hits to 1807 proteins in 277 species: Archae - 0; Bacteria - 0; Metazoa - 736; Fungi - 347; Plants - 385; Viruses - 0; Other Eukaryotes - 339 (source: NCBI BLink).	417	686	756	467	67.0099	149.2	174.334	166.164	0.607872	0.551587	0.892934	0.907407	1.46895	1.61884	N	Y	N	N	N	N	0.0897726	0.0315383	0.78956	0.697058	0.398711	0.197738
gi|659110417|ref|XM_008456992.1|	annexin D2-like (LOC103495431), mRNA	AT5G10220	annexin 6	373	177	83	76	25.9422	31.8198	25.9422	47.697	2.10734	4.49398	4.90789	2.13253	2.32895	1.09211	N	Y	Y	Y	N	N	0.0226988	2.33684e-06	0.000832279	0.0249191	0.114597	0.850498
gi|659110420|ref|XM_008456993.1|	uncharacterized LOC103495434 (LOC103495434), mRNA	AT5G64160	unknown protein; FUNCTIONS IN: molecular_function unknown; INVOLVED IN: biological_process unknown; LOCATED IN: cellular_component unknown; EXPRESSED IN: 24 plant structures; EXPRESSED DURING: 15 growth stages; Has 30201 Blast hits to 17322 proteins in 78	334	270	562	311	110.313	47.3762	100.977	26.8514	1.23704	0.594306	1.07395	0.480427	0.868167	1.80707	N	N	N	Y	N	N	0.503349	0.0643149	0.869259	0.00716522	0.773073	0.120146
gi|659110422|ref|XM_008456994.1|	uncharacterized LOC103495435 (LOC103495435), mRNA	AT2G13840	Polymerase/histidinol phosphatase-like	727	348	223	199	149.663	53.033	8.544	59.0254	2.08908	3.26009	3.65327	1.56054	1.74874	1.1206	Y	Y	Y	N	N	N	0.0158268	3.84275e-05	0.00281039	0.111751	0.24456	0.776811
gi|659110441|ref|XM_008457003.1|	BAG family molecular chaperone regulator 7 (LOC103495442), mRNA	AT5G62390	BCL-2-associated athanogene 7	1256	192	39	91	678.633	67.8823	22.2711	44.6356	6.54167	32.2051	13.8022	4.92308	2.10989	0.428571	Y	Y	Y	Y	N	N	0.00603584	1.38956e-06	5.82097e-05	5.49051e-05	0.158041	0.0866362
gi|659110453|ref|XM_008457010.1|	F-box/kelch-repeat protein At1g22040 (LOC103495445), mRNA	AT1G22040	Galactose oxidase/kelch repeat superfamily protein	689	760	786	1130	206.408	26.163	115.858	236.112	0.906579	0.87659	0.609735	0.966921	0.672566	0.695575	N	N	N	N	N	N	0.733852	0.627404	0.222365	0.894218	0.385952	0.323232
gi|659110457|ref|XM_008457012.1|	nucleolar protein 10 (LOC103495447), mRNA			358	61	116	195	80.5316	6.36396	3.4641	90.0167	5.86885	3.08621	1.8359	0.525862	0.312821	0.594872	Y	Y	N	N	N	N	1.15354e-06	0.000276317	0.170921	0.0964082	0.0398295	0.21526
gi|659110461|ref|XM_008457015.1|	glycine-rich RNA-binding protein 10 (LOC103495449), transcript variant X1, mRNA	AT3G26420	RNA-binding (RRM/RBD/RNP motifs) family protein with retrovirus zinc finger-like domain	2129	1213	1327	1411	481.984	416.486	174.034	255.058	1.75515	1.60437	1.50886	0.914092	0.859674	0.940468	N	N	N	N	N	N	0.0493954	0.0714155	0.298806	0.709556	0.736097	0.865352
gi|659110468|ref|XM_008457018.1|	2-alkenal reductase (NADP(+)-dependent)-like (LOC103495452), mRNA	AT5G16960	Zinc-binding dehydrogenase family protein	1119	453	406	218	104.644	50.2046	138.008	31.0966	2.4702	2.75616	5.13303	1.11576	2.07798	1.86239	Y	Y	Y	N	N	N	0.00262554	0.000235453	0.000145002	0.67696	0.121113	0.110888
gi|659110476|ref|XM_008457023.1|	phosphatidylserine decarboxylase proenzyme 3-like (LOC103495456), mRNA	AT5G57190	phosphatidylserine decarboxylase 2	774	923	564	572	104.333	144.957	57.5587	170.03	0.83857	1.37234	1.35315	1.63652	1.61364	0.986014	N	N	N	N	N	N	0.537722	0.244724	0.461602	0.0457923	0.287852	0.967434
gi|659110480|ref|XM_008457025.1|	mediator of RNA polymerase II transcription subunit 15a (LOC103495458), transcript variant X1, mRNA	AT1G15780	unknown protein; BEST Arabidopsis thaliana protein match is: unknown protein (TAIR:AT2G10440.1); Has 103701 Blast hits to 43153 proteins in 1828 species: Archae - 30; Bacteria - 7385; Metazoa - 38639; Fungi - 11531; Plants - 7727; Viruses - 307; Other Euk	3600	4326	6462	4397	1124.5	194.454	602.769	933.903	0.832178	0.557103	0.81874	0.669452	0.983853	1.46964	N	Y	N	N	N	N	0.501952	0.0235321	0.607981	0.084619	0.970458	0.283358
gi|659110486|ref|XM_008457028.1|	pentatricopeptide repeat-containing protein At4g18975, chloroplastic (LOC103495459), mRNA	AT1G04590	BEST Arabidopsis thaliana protein match is: Pentatricopeptide repeat (PPR) superfamily protein (TAIR:AT4G18975.4); Has 111 Blast hits to 111 proteins in 15 species: Archae - 0; Bacteria - 0; Metazoa - 0; Fungi - 0; Plants - 109; Viruses - 0; Other Eukaryo	266	151	98	62	82.1056	19.799	29.5014	18.0278	1.76159	2.71429	4.29032	1.54082	2.43548	1.58065	N	Y	Y	N	N	N	0.0907311	0.00192414	0.00327695	0.20822	0.109606	0.325232
gi|659110492|ref|XM_008457031.1|	diphthamide biosynthesis protein 1 (LOC103495461), transcript variant X3, mRNA	AT5G62030	diphthamide synthesis DPH2 family protein	296	66	51	63	86.539	13.435	10	26.0832	4.48485	5.80392	4.69841	1.29412	1.04762	0.809524	Y	Y	Y	N	N	N	3.99198e-05	2.07591e-07	0.00168737	0.541985	0.937084	0.667896
gi|659110494|ref|XM_008457032.1|	actin-7-like (LOC103495462), mRNA	AT3G18780;AT5G09810;AT3G12110	actin-11;actin 7;actin 2	979	1504	943	1922	90.9799	133.643	63.3798	1128.69	0.650931	1.03818	0.509365	1.59491	0.782518	0.490635	N	N	N	N	N	N	0.125149	0.886217	0.138291	0.0495769	0.613695	0.121813
gi|659110504|ref|XM_008457037.1|	protein SHI RELATED SEQUENCE 1 (LOC103495466), mRNA	AT1G75520	SHI-related sequence 5	549	890	422	343	143.959	48.0833	35.1615	166.325	0.616854	1.30095	1.60058	2.109	2.59475	1.23032	N	N	N	Y	N	N	0.0935859	0.344448	0.264445	0.00287447	0.0356927	0.5861
gi|659110506|ref|XM_008457038.1|	uncharacterized LOC103495467 (LOC103495467), transcript variant X1, mRNA	AT3G54350	Forkhead-associated (FHA) domain-containing protein	1116	559	380	786	65.7292	0.707107	21.3854	264.274	1.99642	2.93684	1.41985	1.47105	0.711196	0.483461	Y	Y	N	N	N	N	0.0194959	9.88974e-05	0.384278	0.137323	0.461365	0.054303
gi|659110516|ref|XM_008457044.1|	nuclear transcription factor Y subunit C-2 (LOC103495470), transcript variant X1, mRNA	AT1G56170	nuclear factor Y, subunit C2	940	4917	14250	2287	471.091	240.416	1527.89	1879.8	0.191173	0.0659649	0.411019	0.345053	2.14998	6.23087	Y	Y	N	Y	N	Y	2.33683e-09	0	0.206995	9.42315e-06	0.0773879	1.44287e-06
gi|659110520|ref|XM_008457046.1|	inactive TPR repeat-containing thioredoxin TTL3-like (LOC103495471), mRNA	AT2G42580	tetratricopetide-repeat thioredoxin-like 3	731	64	8	339	17.5784	16.2635	6.02771	388.603	11.4219	91.375	2.15634	8	0.188791	0.0235988	Y	Y	N	N	N	N	7.0447e-12	0	0.0705789	0.0004794	0.233714	0.0184022
gi|659110522|ref|XM_008457047.1|	ketol-acid reductoisomerase, chloroplastic (LOC103495472), mRNA	AT3G58610	ketol-acid reductoisomerase	15654	814	4091	684	8453.18	277.893	2011.87	144.087	19.231	3.82645	22.886	0.198973	1.19006	5.98099	Y	Y	Y	Y	N	Y	0.000185113	0.0107576	5.99129e-06	0.00667231	0.699105	0.000543911
gi|659110526|ref|XM_008457049.1|	serine/threonine-protein kinase TNNI3K-like (LOC103495475), transcript variant X1, mRNA	AT3G59830	Integrin-linked protein kinase family	162	175	259	289	28.1484	5.65685	22.0076	87.5348	0.925714	0.625483	0.560554	0.675676	0.605536	0.896194	N	N	N	N	N	N	0.830996	0.129625	0.205351	0.18784	0.314873	0.780076
gi|659110534|ref|XM_008457054.1|	ADP,ATP carrier protein 1, mitochondrial (LOC103495478), mRNA	AT4G28390	ADP/ATP carrier 3	2576	905	131	314	549.59	101.116	5.03322	164.545	2.84641	19.6641	8.20382	6.9084	2.88217	0.417197	Y	Y	Y	Y	N	N	0.000375643	0	9.21386e-07	4.83946e-13	0.0198888	0.0444881
gi|659110544|ref|XM_008457059.1|	phospholipid-transporting ATPase 2 (LOC103495484), transcript variant X1, mRNA	AT5G44240	aminophospholipid ATPase 2	605	705	601	1039	61.6955	23.3345	79.3557	167.846	0.858156	1.00666	0.582291	1.17304	0.678537	0.578441	N	N	N	N	N	N	0.599415	0.980688	0.184877	0.525607	0.397379	0.140124
gi|659110553|ref|XM_008457063.1|	E3 ubiquitin-protein ligase RNF12 (LOC103495488), transcript variant X1, mRNA	AT3G58720	RING/U-box superfamily protein	134	160	689	1867	148.224	39.598	367.399	2419.96	0.8375	0.194485	0.0717729	0.232221	0.085699	0.369041	N	Y	N	Y	N	N	0.821155	0.00513167	0.0925816	0.0194129	0.168776	0.376973
gi|659110557|ref|XM_008457066.1|	ATP-dependent zinc metalloprotease FTSH 2, chloroplastic (LOC103495489), mRNA	AT2G30950;AT1G06430	FtsH extracellular protease family;FTSH protease 8	716	279	31515	2560	212.524	115.258	10685.8	3062	2.56631	0.0227193	0.279687	0.00885293	0.108984	12.3105	Y	Y	N	Y	N	Y	0.004155	3.33067e-16	0.253882	5.55112e-16	0.164321	1.89331e-09
gi|659110561|ref|XM_008457068.1|	probable alpha,alpha-trehalose-phosphate synthase [UDP-forming] 7 (LOC103495491), mRNA	AT1G06410	trehalose-phosphatase/synthase 7	837	923	4877	2574	34.2394	91.2168	579.472	1560.61	0.906826	0.171622	0.325175	0.189256	0.358586	1.89472	N	Y	N	Y	N	N	0.732885	1.21321e-10	0.038145	6.71241e-11	0.109535	0.077363
gi|659110563|ref|XM_008457069.1|	ras-related protein Rab11D (LOC103495492), mRNA	AT5G45750	RAB GTPase homolog A1C	113	472	364	762	68.4178	22.6274	71.143	208.198	0.239407	0.31044	0.148294	1.2967	0.619423	0.47769	Y	Y	Y	N	N	N	7.44289e-06	0.000162992	2.28079e-05	0.326964	0.303302	0.050627
gi|659110565|ref|XM_008457070.1|	probable WRKY transcription factor 69 (LOC103495493), transcript variant X1, mRNA	AT3G58710	WRKY DNA-binding protein 69	8	1	182	2206	2.64575	0.707107	29.7714	310.08	8	0.043956	0.00362647	0.00549451	0.000453309	0.0825023	N	Y	Y	Y	Y	Y	0.217985	7.26308e-13	0	0	0	7.36565e-10
gi|659110575|ref|XM_008457075.1|	peroxidase P7-like (LOC103495496), mRNA	AT5G05340	Peroxidase superfamily protein	6	8	212	55390	1	1.41421	147.3	59373.1	0.75	0.0283019	0.000108323	0.0377358	0.00014443	0.00382741	N	Y	Y	Y	Y	Y	0.787698	0.000151389	0	0.00203436	0.000166837	0.000906568
gi|659110577|ref|XM_008457077.1|	F-box/LRR-repeat MAX2 homolog A (LOC103495497), mRNA	AT2G42620	RNI-like superfamily protein	548	370	1332	732	152.787	72.832	44.1928	70.9953	1.48108	0.411411	0.748634	0.277778	0.505464	1.81967	N	Y	N	Y	N	N	0.197342	0.00105946	0.479745	1.03625e-06	0.149843	0.104732
gi|659110579|ref|XM_008457078.1|	uncharacterized LOC103495498 (LOC103495498), transcript variant X1, mRNA			199	232	428	178	28.6764	153.442	115.763	90.1184	0.857759	0.464953	1.11798	0.542056	1.30337	2.40449	N	Y	N	N	N	N	0.697181	0.00962407	0.807836	0.0792239	0.611174	0.0265044
gi|659110587|ref|XM_008457082.1|	phosphoenolpyruvate carboxylase 2 (LOC103495501), mRNA	AT1G53310	phosphoenolpyruvate carboxylase 1	2509	710	925	994	295.317	205.061	303.342	317.841	3.5338	2.71243	2.52414	0.767568	0.714286	0.930584	Y	Y	N	N	N	N	2.39946e-05	0.000180695	0.0210491	0.379968	0.461709	0.845142
gi|659110591|ref|XM_008457085.1|	14-3-3-like protein D (LOC103495503), mRNA	AT5G38480;AT1G34760;AT2G42590	general regulatory factor 11;general regulatory factor 9;general regulatory factor 3	13128	7106	1810	4544	731.831	572.049	150.014	1048.47	1.84745	7.25304	2.88908	3.92597	1.56382	0.398327	N	Y	Y	Y	N	Y	0.0285772	5.07039e-13	0.00735646	2.19635e-09	0.301491	0.0117653
gi|659110593|ref|XM_008457086.1|	bifunctional riboflavin kinase/FMN phosphatase-like (LOC103495504), transcript variant X1, mRNA			59	106	268	386	13.5769	7.77817	34.0441	127.97	0.556604	0.220149	0.15285	0.395522	0.274611	0.694301	N	Y	Y	Y	N	N	0.152359	8.1683e-06	0.000115712	0.00353895	0.0133403	0.344777
gi|659110599|ref|XM_008457089.1|	uncharacterized LOC103495506 (LOC103495506), mRNA	AT4G32480	Protein of unknown function (DUF506)	2	10	705	295	0.57735	3.53553	218.416	177.603	0.2	0.00283688	0.00677966	0.0141844	0.0338983	2.38983	N	Y	Y	Y	Y	N	0.204917	0	1.70896e-07	1.55431e-15	0.000323756	0.0224334
gi|659110601|ref|XM_008457090.1|	probable L-type lectin-domain containing receptor kinase VII.2 (LOC103495507), mRNA	AT4G04960	Concanavalin A-like lectin protein kinase family protein	231	114	60	869	136.647	4.94975	13.3167	318.558	2.02632	3.85	0.265823	1.9	0.131185	0.0690449	N	Y	Y	N	Y	Y	0.21625	0.0169111	0.00204495	0.0933748	0.000103878	2.31509e-09
gi|659110617|ref|XM_008457100.1|	transcription factor SPT20 homolog (LOC103495513), mRNA	AT4G28300	Protein of unknown function (DUF1421)	556	708	1106	722	96.6454	7.77817	88.3403	213.378	0.785311	0.502712	0.770083	0.640145	0.980609	1.53186	N	Y	N	N	N	N	0.405596	0.0112795	0.525051	0.0731905	0.966097	0.247475
gi|659110619|ref|XM_008457101.1|	mediator of RNA polymerase II transcription subunit 15-like (LOC103495514), mRNA	AT4G28300	Protein of unknown function (DUF1421)	1002	2533	4154	1626	294.629	175.362	197.919	672.668	0.395578	0.241213	0.616236	0.609774	1.55781	2.55474	Y	Y	N	N	N	Y	0.000788026	1.26958e-07	0.225743	0.0358511	0.311068	0.0103784
gi|659110628|ref|XM_008457105.1|	E3 ubiquitin-protein ligase RMA1H1 (LOC103495518), transcript variant X1, mRNA	AT4G03510	RING membrane-anchor 1	54	195	1896	608	19.8578	5.65685	557.704	584.348	0.276923	0.028481	0.0888158	0.102848	0.320724	3.11842	Y	Y	N	Y	N	Y	0.000604496	0	0.0316475	9.25828e-09	0.275632	0.00291855
gi|659110646|ref|XM_008457114.1|	probable protein phosphatase 2C 52 (LOC103495526), transcript variant X1, mRNA	AT1G52870;AT4G03415	Protein phosphatase 2C family protein;Peroxisomal membrane 22 kDa (Mpv17/PMP22) family protein	260	177	1566	1090	106.284	86.267	992.47	307.607	1.46893	0.166028	0.238532	0.113027	0.162385	1.4367	N	Y	Y	Y	Y	N	0.343441	0.00736019	0.000770969	0.00954461	0.000339307	0.423749
gi|659110654|ref|XM_008457119.1|	lipoyl synthase 2, mitochondrial (LOC103495529), mRNA	AT2G20860	lipoic acid synthase 1	2417	2029	898	806	619	756.604	138.854	88.4251	1.19123	2.69154	2.99876	2.25947	2.51737	1.11414	N	Y	Y	Y	N	N	0.530953	0.000206683	0.00669082	0.00679741	0.0359159	0.767342
gi|659110656|ref|XM_008457120.1|	uncharacterized LOC103495530 (LOC103495530), mRNA			166	107	191	347	26.6521	3.53553	69.1183	172.796	1.5514	0.86911	0.478386	0.560209	0.308357	0.550432	N	N	N	N	N	N	0.224581	0.658021	0.102243	0.0846111	0.0314254	0.138031
gi|659110658|ref|XM_008457121.1|	protein STRUBBELIG-RECEPTOR FAMILY 3-like (LOC103495531), transcript variant X1, mRNA	AT4G03390;AT2G20850	STRUBBELIG-receptor family 3;STRUBBELIG-receptor family 1	1183	1630	1395	1995	251.112	551.543	284.533	557.818	0.725767	0.848029	0.592982	1.16846	0.817043	0.699248	N	N	N	N	N	N	0.250487	0.531731	0.188729	0.517435	0.650273	0.323992
gi|659110668|ref|XM_008457126.1|	protein ULTRAPETALA 1-like (LOC103495536), mRNA	AT4G28190;AT2G20825	Developmental regulator, ULTRAPETALA	1081	219	27	240	160.388	63.6396	14.1539	99.5138	4.93607	40.037	4.50417	8.11111	0.9125	0.1125	Y	Y	Y	Y	N	Y	5.26547e-07	0	0.000433735	1.74499e-08	0.853215	4.90302e-06
gi|659110672|ref|XM_008457129.1|	external alternative NAD(P)H-ubiquinone oxidoreductase B1, mitochondrial (LOC103495538), mRNA	AT2G20800	NAD(P)H dehydrogenase B4	182	57	50	414	38.2797	16.9706	24.5153	129.662	3.19298	3.64	0.439614	1.14	0.137681	0.120773	Y	Y	N	N	Y	Y	0.00253344	0.000297537	0.06408	0.77086	0.000313912	1.01246e-06
gi|659110674|ref|XM_008457130.1|	vacuolar protein sorting-associated protein 18 homolog (LOC103495539), mRNA	AT1G12470	zinc ion binding	399	646	898	297	29.8385	260.215	179.929	36.3456	0.617647	0.444321	1.34343	0.719376	2.17508	3.02357	N	Y	N	N	N	Y	0.102685	0.0033655	0.490751	0.188057	0.0915591	0.00376711
gi|659110676|ref|XM_008457131.1|	uncharacterized LOC103495540 (LOC103495540), mRNA			1007	1556	472	813	720.825	221.324	84.5064	139.556	0.647172	2.13347	1.23862	3.29661	1.9139	0.580566	N	N	N	Y	N	N	0.32602	0.186881	0.646261	8.68796e-07	0.141685	0.146846
gi|659110680|ref|XM_008457133.1|	uncharacterized LOC103495542 (LOC103495542), mRNA	AT4G10265	Wound-responsive family protein	61	31	226	749	25.4231	14.1421	108.616	666.134	1.96774	0.269912	0.0814419	0.137168	0.0413885	0.301736	N	Y	Y	Y	N	N	0.160086	0.00491569	0.0176358	0.00140953	0.0170887	0.145171
gi|659110684|ref|XM_008457136.1|	uncharacterized LOC103495544 (LOC103495544), mRNA	AT4G10270	Wound-responsive family protein	32	6	33	93	13.4536	2.82843	14.5029	39.5095	5.33333	0.969697	0.344086	0.181818	0.0645161	0.354839	N	N	N	N	Y	N	0.0213666	0.920065	0.0793822	0.0172744	0.000459081	0.0435607
gi|659110690|ref|XM_008457139.1|	protein THYLAKOID FORMATION1, chloroplastic (LOC103495547), mRNA	AT2G20890	photosystem II reaction center PSB29 protein	438	402	83	182	96.0069	220.617	26.2298	66.0177	1.08955	5.27711	2.40659	4.84337	2.20879	0.456044	N	Y	N	Y	N	N	0.788886	1.28846e-07	0.0473209	0.00479303	0.0987622	0.0685403
gi|659110694|ref|XM_008457141.1|	uncharacterized GPI-anchored protein At4g28100-like (LOC103495549), mRNA	AT4G28100	unknown protein; FUNCTIONS IN: molecular_function unknown; INVOLVED IN: biological_process unknown; LOCATED IN: anchored to plasma membrane, anchored to membrane; EXPRESSED IN: 23 plant structures; EXPRESSED DURING: 14 growth stages; BEST Arabidopsis thal	203	8	9	272	45.9384	4.94975	2.88675	166.584	25.375	22.5556	0.746324	0.888889	0.0294118	0.0330882	Y	Y	N	N	Y	Y	2.23617e-11	4.07896e-13	0.51451	0.894444	0.000284616	3.64108e-05
gi|659110702|ref|XM_008457145.1|	G-type lectin S-receptor-like serine/threonine-protein kinase At2g19130 (LOC103495553), mRNA	AT2G19130	S-locus lectin protein kinase family protein	75	21	50	295	20.1329	7.77817	29.2632	64.4696	3.57143	1.5	0.254237	0.42	0.0711864	0.169492	N	N	Y	N	Y	Y	0.0115894	0.322112	0.00471664	0.155465	1.6565e-05	5.16286e-05
gi|659110704|ref|XM_008457146.1|	protein TIC 20-IV, chloroplastic (LOC103495554), mRNA	AT4G03320	translocon at the inner envelope membrane of chloroplasts 20-IV	18	4	44	120	10.0664	5.65685	44.441	35.2751	4.5	0.409091	0.15	0.0909091	0.0333333	0.366667	N	N	Y	N	Y	N	0.0867721	0.314996	0.0024925	0.0871343	1.47277e-05	0.0335468
gi|659110708|ref|XM_008457148.1|	uncharacterized protein C167.05 (LOC103495556), transcript variant X1, mRNA	AT1G11360	Adenine nucleotide alpha hydrolases-like superfamily protein	330	118	168	320	23.029	5.65685	28.5015	113.465	2.79661	1.96429	1.03125	0.702381	0.36875	0.525	Y	Y	N	N	N	N	0.00251432	0.025889	0.945316	0.281454	0.0534055	0.106429
gi|659110714|ref|XM_008457151.1|	probable serine/threonine-protein kinase drkD (LOC103495557), transcript variant X1, mRNA	AT4G03260	Outer arm dynein light chain 1 protein	575	711	15802	2811	17.2143	133.643	2541.53	2298.82	0.80872	0.0363878	0.204554	0.0449943	0.252935	5.62149	N	Y	N	Y	N	Y	0.465879	0	0.0536399	0	0.143222	4.71632e-06
gi|659110733|ref|XM_008457160.1|	fasciclin-like arabinogalactan protein 21 (LOC103495560), mRNA	AT2G16030	S-adenosyl-L-methionine-dependent methyltransferases superfamily protein	157	147	249	404	27.4287	57.2756	7.54983	271.473	1.06803	0.630522	0.388614	0.590361	0.363861	0.616337	N	N	N	N	N	N	0.853691	0.139201	0.0980179	0.0879634	0.157344	0.313841
gi|659110753|ref|XM_008457171.1|	probable histone-lysine N-methyltransferase ATXR3 (LOC103495565), mRNA	AT4G15180	SET domain protein 2	1214	1247	1233	1619	191.251	16.2635	106.86	505.775	0.973536	0.98459	0.749846	1.01135	0.770229	0.761581	N	N	N	N	N	N	0.923142	0.953081	0.468806	0.961093	0.561666	0.453831
gi|659110787|ref|XM_008457189.1|	zinc finger CCCH domain-containing protein 13 (LOC103495581), transcript variant X1, mRNA			698	420	691	1006	105.709	24.7487	160.365	333.013	1.6619	1.01013	0.693837	0.607815	0.417495	0.686879	N	N	N	N	N	N	0.0909749	0.967551	0.367916	0.0563053	0.0650764	0.308178
gi|659110797|ref|XM_008457194.1|	peroxisome biogenesis protein 22-like (LOC103495582), transcript variant X1, mRNA	AT3G21865	peroxin 22	97	54	158	66	28.3078	17.6777	7.0946	37.2693	1.7963	0.613924	1.4697	0.341772	0.818182	2.39394	N	N	N	Y	N	N	0.166158	0.149419	0.482675	0.00372703	0.761893	0.0488356
gi|659110801|ref|XM_008457196.1|	protein translation factor SUI1 homolog (LOC103495584), transcript variant X1, mRNA	AT5G54940;AT1G54290;AT5G54760	Translation initiation factor SUI1 family protein	3013	3120	8567	4875	98.8197	88.3883	1169.67	1747.74	0.965705	0.351698	0.618051	0.364188	0.64	1.75733	N	Y	N	Y	N	N	0.899428	6.57556e-05	0.218842	2.67921e-05	0.317714	0.117154
gi|659110803|ref|XM_008457197.1|	protein translation factor SUI1 homolog (LOC103495584), transcript variant X2, mRNA	AT5G54940;AT5G54760;AT1G54290	Translation initiation factor SUI1 family protein	1737	1965	6343	5403	215.277	232.638	852.794	1229.92	0.883969	0.273845	0.321488	0.30979	0.363687	1.17398	N	Y	Y	Y	N	N	0.656917	1.08663e-06	0.00454433	1.62311e-06	0.0284405	0.654249
gi|659110823|ref|XM_008457208.1|	uncharacterized LOC103495588 (LOC103495588), transcript variant X5, mRNA	AT1G05205	unknown protein; Has 44 Blast hits to 44 proteins in 16 species: Archae - 0; Bacteria - 0; Metazoa - 0; Fungi - 0; Plants - 44; Viruses - 0; Other Eukaryotes - 0 (source: NCBI BLink).	443	360	62	73	156.212	86.267	8.544	22.5167	1.23056	7.14516	6.06849	5.80645	4.93151	0.849315	N	Y	Y	Y	Y	N	0.498058	3.28403e-07	0.000137914	1.77578e-08	0.0016127	0.736203
gi|659110825|ref|XM_008457209.1|	50S ribosomal protein L6, chloroplastic (LOC103495590), mRNA	AT1G05190	Ribosomal protein L6 family	1709	708	142	149	374.469	195.161	70.6187	15.885	2.41384	12.0352	11.4698	4.98592	4.75168	0.95302	Y	Y	Y	Y	Y	N	0.00274693	1.11022e-16	4.54031e-08	3.10397e-07	0.000971403	0.900457
gi|659110827|ref|XM_008457210.1|	protein TRANSPARENT TESTA 12-like (LOC103495591), mRNA	AT3G21690	MATE efflux family protein	31	50	86	838	13.0767	12.0208	68.9855	180.519	0.62	0.360465	0.0369928	0.581395	0.0596659	0.102625	N	N	Y	N	Y	Y	0.33682	0.149873	3.541e-11	0.471203	5.22152e-07	3.8194e-08
gi|659110844|ref|XM_008457219.1|	uncharacterized LOC103495597 (LOC103495597), mRNA			279	187	47	47	113.032	109.602	12.5033	17.9258	1.49198	5.93617	5.93617	3.97872	3.97872	1	N	Y	Y	Y	N	N	0.350028	3.29418e-05	0.000446071	0.0144444	0.0157772	1
gi|659110846|ref|XM_008457220.1|	aconitate hydratase, cytoplasmic (LOC103495599), mRNA	AT2G05710	aconitase 3	23455	59342	23303	6255	4517.71	18800.6	4948.57	3165.26	0.395251	1.00652	3.7498	2.54654	9.48713	3.7255	Y	N	Y	Y	Y	Y	0.000677327	0.979668	0.000941934	0.000726903	4.42071e-07	0.000361911
gi|659110848|ref|XM_008457221.1|	probable beta-1,3-galactosyltransferase 2 (LOC103495600), mRNA	AT4G26940;AT1G05170	Galactosyltransferase family protein	195	1438	927	242	41.6813	446.891	62.4286	49	0.135605	0.210356	0.805785	1.55124	5.94215	3.83058	Y	Y	N	N	Y	Y	9.79346e-09	7.103e-08	0.640371	0.065808	9.5574e-05	0.000511747
gi|659110864|ref|XM_008457229.1|	carboxymethylenebutenolidase homolog (LOC103495610), mRNA	AT2G32520	alpha/beta-Hydrolases superfamily protein	2836	1616	446	406	775.751	138.593	133.907	129.085	1.75495	6.35874	6.98522	3.62332	3.9803	1.09852	N	Y	Y	Y	Y	N	0.0477185	3.5882e-10	4.3671e-06	1.11002e-07	0.00203583	0.804335
gi|659110876|ref|XM_008457235.1|	uncharacterized LOC103495614 (LOC103495614), mRNA	AT1G05070	Protein of unknown function (DUF1068)	500	469	93	221	78.9451	81.3173	10.583	102.652	1.0661	5.37634	2.26244	5.04301	2.12217	0.420814	N	Y	N	Y	N	N	0.83142	5.76106e-08	0.0605295	2.6691e-08	0.110687	0.0403321
gi|659110880|ref|XM_008457237.1|	uncharacterized LOC103495617 (LOC103495617), mRNA	AT4G15420	Ubiquitin fusion degradation UFD1 family protein	522	1175	4147	2441	119.684	176.777	752.618	2724.69	0.444255	0.125874	0.213847	0.283337	0.48136	1.69889	Y	Y	N	Y	N	N	0.00441143	1.37224e-13	0.165506	3.7275e-07	0.501216	0.287357
gi|659110884|ref|XM_008457239.1|	chitin elicitor receptor kinase 1 (LOC103495619), mRNA	AT3G21630	chitin elicitor receptor kinase 1	273	469	398	1003	65.2482	6.36396	79.1854	240.203	0.58209	0.68593	0.272183	1.17839	0.467597	0.39681	N	N	Y	N	N	Y	0.0752365	0.193185	0.00217513	0.532058	0.105674	0.0142183
gi|659110890|ref|XM_008457243.1|	uncharacterized LOC103495622 (LOC103495622), mRNA	AT1G05060	unknown protein; Has 34 Blast hits to 34 proteins in 13 species: Archae - 0; Bacteria - 0; Metazoa - 0; Fungi - 0; Plants - 34; Viruses - 0; Other Eukaryotes - 0 (source: NCBI BLink).	236	157	2130	472	126.539	28.9914	696.922	317.702	1.50318	0.110798	0.5	0.0737089	0.332627	4.51271	N	Y	N	Y	N	Y	0.394535	5.05489e-09	0.217855	1.5735e-08	0.130056	7.33917e-05
gi|659110894|ref|XM_008457245.1|	protein polybromo-1-like (LOC103495624), transcript variant X1, mRNA	AT4G22140	PHD finger family protein / bromo-adjacent homology (BAH) domain-containing protein	447	222	44	93	61.5061	19.0919	21.0079	47.7214	2.01351	10.1591	4.80645	5.04545	2.3871	0.473118	N	Y	Y	Y	N	N	0.0280886	3.73124e-12	0.000735907	3.9356e-06	0.093624	0.127534
gi|659110913|ref|XM_008457255.1|	translation factor GUF1 homolog, organellar chromatophore (LOC103495631), mRNA	AT2G31060	elongation factor family protein	687	98	25	54	239.922	12.7279	9.50438	15.1327	7.0102	27.48	12.7222	3.92	1.81481	0.462963	Y	Y	Y	Y	N	N	1.37789e-05	8.40994e-13	1.00831e-07	0.00239801	0.317344	0.180306
gi|659110929|ref|XM_008457264.1|	uncharacterized LOC103495638 (LOC103495638), transcript variant X1, mRNA			420	765	1016	910	25.7941	12.0208	201.222	135.503	0.54902	0.413386	0.461538	0.752953	0.840659	1.11648	N	Y	N	N	N	N	0.0397756	0.00133966	0.0625824	0.251129	0.703582	0.762329
gi|659110937|ref|XM_008457268.1|	dnaJ homolog subfamily B member 1 (LOC103495642), mRNA	AT1G10350;AT2G20560	DNAJ heat shock family protein	1004	734	536	457	142.83	41.7193	76.7941	68.0221	1.36785	1.87313	2.19694	1.3694	1.60613	1.17287	N	Y	N	N	N	N	0.280456	0.0211486	0.0562465	0.211194	0.29646	0.669266
gi|659110939|ref|XM_008457269.1|	receptor-like protein kinase HSL1 (LOC103495643), mRNA	AT1G28440;AT4G28490	Leucine-rich receptor-like protein kinase family protein;HAESA-like 1	458	98	310	367	16.4418	26.8701	60.0777	272.979	4.67347	1.47742	1.24796	0.316129	0.26703	0.844687	Y	N	N	Y	N	N	6.70056e-06	0.172906	0.602962	0.000246007	0.117416	0.723464
gi|659110943|ref|XM_008457272.1|	26S proteasome non-ATPase regulatory subunit 2 homolog A (LOC103495645), mRNA	AT2G20580;AT4G28470	26S proteasome regulatory subunit S2 1B;26S proteasome regulatory subunit S2 1A	4912	3447	4588	1844	1111.67	139.3	173.439	624	1.42501	1.07062	2.66377	0.751308	1.86931	2.48807	N	N	Y	N	N	Y	0.20371	0.790117	0.0137771	0.219183	0.150625	0.0125906
gi|659110948|ref|XM_008457274.1|	DDB1- and CUL4-associated factor 13 (LOC103495648), mRNA	AT4G28450	nucleotide binding;protein binding	368	54	42	119	130.401	8.48528	28.6182	27.9702	6.81481	8.7619	3.09244	1.28571	0.453782	0.352941	Y	Y	Y	N	N	N	2.33841e-05	1.26658e-07	0.0144442	0.592471	0.178641	0.0282489
gi|659110950|ref|XM_008457275.1|	uncharacterized protein At4g28440 (LOC103495649), mRNA	AT2G33845;AT4G28440	Nucleic acid-binding, OB-fold-like protein	3066	2874	1987	1433	239.396	20.5061	192.096	387.011	1.06681	1.54303	2.13957	1.4464	2.00558	1.3866	N	N	N	N	N	N	0.815368	0.0950363	0.0555929	0.109972	0.110784	0.368148
gi|659110952|ref|XM_008457276.1|	eukaryotic translation initiation factor 1A-like (LOC103495650), mRNA	AT2G04520	Nucleic acid-binding, OB-fold-like protein	294	968	732	1210	106.151	145.664	54.4273	520.908	0.303719	0.401639	0.242975	1.3224	0.8	0.604959	Y	Y	Y	N	N	N	4.42767e-05	0.00120385	0.000848643	0.254666	0.620305	0.172628
gi|659110974|ref|XM_008457286.1|	fimbrin-like protein 2 (LOC103495662), mRNA	AT5G55400;AT5G35700	fimbrin-like protein 2;Actin binding Calponin homology (CH) domain-containing protein	473	2930	425	580	45.0037	794.081	183.745	255.016	0.161433	1.11294	0.815517	6.89412	5.05172	0.732759	Y	N	N	Y	Y	N	3.37586e-10	0.703013	0.6242	6.04367e-10	0.00026629	0.409529
gi|659110976|ref|XM_008457289.1|	fasciclin-like arabinogalactan protein 7 (LOC103495664), transcript variant X1, mRNA	AT2G04780	FASCICLIN-like arabinoogalactan 7	380	961	313	123	110.265	86.9741	115.855	87.8408	0.395421	1.21406	3.08943	3.07029	7.81301	2.54472	Y	N	Y	Y	Y	N	0.00135108	0.500996	0.0136109	9.04687e-06	1.37584e-05	0.0216479
gi|659110998|ref|XM_008457301.1|	squalene monooxygenase-like (LOC103495674), mRNA	AT2G22830	squalene epoxidase 2	3654	10322	9135	5329	2603.56	4492.96	3285.25	635.174	0.354001	0.4	0.685682	1.12994	1.93695	1.71421	N	Y	N	N	N	N	0.0299347	0.017292	0.333393	0.729529	0.125319	0.133855
gi|659111014|ref|XM_008457310.1|	chaperone protein dnaJ 20, chloroplastic-like (LOC103495683), mRNA			0	1	623	170	0.57735	2.12132	163.882	229.792	0	0	0	0.00160514	0.00588235	3.66471	N	Y	Y	Y	N	Y	1	0	0.00602951	0	0.0432473	0.00227707
gi|659111036|ref|XM_008457323.1|	uncharacterized LOC103495696 (LOC103495696), partial mRNA			864	771	50	123	364.3	255.266	16.1658	117.27	1.12062	17.28	7.02439	15.42	6.26829	0.406504	N	Y	Y	Y	Y	N	0.757401	6.30989e-08	5.01021e-05	9.2145e-11	0.000114488	0.263034
gi|659111058|ref|XM_008457337.1|	transcription factor BIM2 (LOC103495708), transcript variant X1, mRNA	AT1G69010	BES1-interacting Myc-like protein 2	218	216	232	309	7.76745	36.7696	30.0056	74.144	1.00926	0.939655	0.705502	0.931034	0.699029	0.750809	N	N	N	N	N	N	0.973895	0.834322	0.431796	0.801281	0.464277	0.466488
gi|659111072|ref|XM_008457344.1|	kanadaptin (LOC103495714), mRNA	AT5G38840	SMAD/FHA domain-containing protein	344	541	104	349	57.4572	62.2254	51.5073	29.6704	0.63586	3.30769	0.985673	5.20192	1.55014	0.297994	N	Y	N	Y	N	Y	0.131186	0.000134465	0.97506	6.3596e-09	0.344377	0.00319193
gi|659111076|ref|XM_008457346.1|	WPP domain-interacting tail-anchored protein 1-like (LOC103495716), transcript variant X1, mRNA			314	279	346	182	41.6053	36.0624	45.2364	43.0155	1.12545	0.907514	1.72527	0.806358	1.53297	1.9011	N	N	N	N	N	N	0.711715	0.734625	0.226749	0.441353	0.383947	0.105447
gi|659111091|ref|XM_008457353.1|	probable galacturonosyltransferase 9 (LOC103495719), transcript variant X1, mRNA	AT3G25140	Nucleotide-diphospho-sugar transferases superfamily protein	230	40	8	33	64.392	6.36396	4.3589	19.4679	5.75	28.75	6.9697	5	1.21212	0.242424	Y	Y	Y	N	N	N	8.63466e-06	1.55431e-15	0.000260592	0.0149225	0.778656	0.0516516
gi|659111103|ref|XM_008457358.1|	14-3-3-like protein (LOC103495723), transcript variant X1, mRNA	AT5G38480;AT5G16050;AT4G09000	general regulatory factor 5;general regulatory factor 1;general regulatory factor 3	5993	6322	7191	3855	452.932	1144.1	2675.81	943.629	0.94796	0.833403	1.5546	0.879154	1.63995	1.86537	N	N	N	N	N	N	0.844948	0.476544	0.258173	0.673587	0.253264	0.0838765
gi|659111111|ref|XM_008457361.1|	uncharacterized LOC103495725 (LOC103495725), transcript variant X1, mRNA	AT5G38510;AT1G75180	Rhomboid-related intramembrane serine protease family protein;Erythronate-4-phosphate dehydrogenase family protein	126	56	581	760	42.1466	0.707107	140.801	383.673	2.25	0.216867	0.165789	0.0963855	0.0736842	0.764474	N	Y	Y	Y	Y	N	0.0455113	3.94286e-07	0.00076802	2.50178e-12	0.000250192	0.468227
gi|659111125|ref|XM_008457369.1|	dnaJ homolog 1, mitochondrial (LOC103495730), transcript variant X1, mRNA	AT4G39960	Molecular chaperone Hsp40/DnaJ family protein	1986	1650	856	665	213.645	9.89949	193.083	236.342	1.20364	2.32009	2.98647	1.92757	2.4812	1.28722	N	Y	Y	Y	N	N	0.508312	0.00157796	0.00720765	0.00570088	0.0400858	0.495442
gi|659111129|ref|XM_008457371.1|	50S ribosomal protein L23, chloroplastic (LOC103495731), mRNA	AT4G39880	Ribosomal protein L23/L15e family protein	308	145	42	52	116.065	6.36396	9.60902	5.03322	2.12414	7.33333	5.92308	3.45238	2.78846	0.807692	N	Y	Y	Y	N	N	0.0424308	1.81364e-06	0.00038305	0.0012998	0.072913	0.690839
gi|659111131|ref|XM_008457373.1|	50S ribosomal protein L29, chloroplastic (LOC103495732), mRNA	AT5G65220	Ribosomal L29 family protein	382	50	11	23	124.724	6.36396	5.68624	4.58258	7.64	34.7273	16.6087	4.54545	2.17391	0.478261	Y	Y	Y	N	N	N	2.07211e-06	4.55191e-15	9.01181e-08	0.0118738	0.286078	0.346591
gi|659111133|ref|XM_008457374.1|	ubiquitin carboxyl-terminal hydrolase 3 (LOC103495733), transcript variant X1, mRNA	AT2G22300;AT4G39910;AT2G22310	ubiquitin-specific protease 4;signal responsive 1;ubiquitin-specific protease 3	741	1060	1695	1446	76.7876	27.5772	67.6782	61.6144	0.699057	0.437168	0.512448	0.625369	0.733057	1.1722	N	Y	N	N	N	N	0.207533	0.00200013	0.0978577	0.0530772	0.491895	0.660922
gi|659111135|ref|XM_008457375.1|	ubiquitin carboxyl-terminal hydrolase 3 (LOC103495733), transcript variant X2, mRNA	AT4G39910	ubiquitin-specific protease 3	285	377	582	243	7.50555	44.5477	124.744	121.509	0.755968	0.489691	1.17284	0.647766	1.55144	2.39506	N	Y	N	N	N	N	0.366166	0.0122727	0.717629	0.100967	0.35613	0.0238812
gi|659111143|ref|XM_008457380.1|	6-phosphofructokinase 5, chloroplastic (LOC103495735), mRNA	AT2G22480	phosphofructokinase 5	957	3538	1891	1264	151.595	410.122	291.84	1648.59	0.270492	0.506081	0.75712	1.87097	2.79905	1.49604	Y	Y	N	Y	N	N	2.15738e-06	0.0101612	0.746361	0.00640824	0.0694693	0.512347
gi|659111147|ref|XM_008457381.1|	L-arabinokinase (LOC103495738), mRNA	AT3G42850;AT4G16130	arabinose kinase;Mevalonate/galactokinase family protein	507	782	849	2176	94.4475	295.571	160.477	808.893	0.648338	0.597173	0.232996	0.921084	0.359375	0.390165	N	N	Y	N	N	Y	0.13579	0.0597863	0.000436758	0.739562	0.0285767	0.0107834
gi|659111149|ref|XM_008457382.1|	uncharacterized LOC103495739 (LOC103495739), transcript variant X1, mRNA	AT1G50120	FUNCTIONS IN: molecular_function unknown; INVOLVED IN: biological_process unknown; LOCATED IN: cellular_component unknown; EXPRESSED IN: 23 plant structures; EXPRESSED DURING: 13 growth stages; CONTAINS InterPro DOMAIN/s: Rgp1 (InterPro:IPR014848), Immuno	194	300	272	236	53.1162	31.8198	19.7569	71.9328	0.646667	0.713235	0.822034	1.10294	1.27119	1.15254	N	N	N	N	N	N	0.175441	0.268101	0.670471	0.726161	0.619348	0.719183
gi|659111157|ref|XM_008457386.1|	oxidation resistance protein 1 (LOC103495741), mRNA	AT4G39870	TLD-domain containing nucleolar protein	365	545	630	413	113.931	47.3762	170.042	81.5618	0.669725	0.579365	0.883777	0.865079	1.31961	1.52542	N	N	N	N	N	N	0.178512	0.0508141	0.770361	0.569953	0.548677	0.262618
gi|659111170|ref|XM_008457393.1|	protein TRANSPARENT TESTA GLABRA 1 (LOC103495746), mRNA	AT5G24520	Transducin/WD40 repeat-like superfamily protein	219	46	303	306	23.1589	9.89949	55.0545	85.36	4.76087	0.722772	0.715686	0.151815	0.150327	0.990196	Y	N	N	Y	Y	N	5.42229e-05	0.280964	0.453007	4.12849e-08	0.000788794	0.975274
gi|659111172|ref|XM_008457394.1|	ABC transporter D family member 1 (LOC103495747), transcript variant X1, mRNA	AT4G39850	peroxisomal ABC transporter 1	966	2204	1586	1542	70.5998	343.654	211.171	119.549	0.438294	0.609079	0.626459	1.38966	1.42931	1.02853	Y	N	N	N	N	N	0.00290664	0.0614307	0.242671	0.15828	0.415578	0.938123
gi|659111182|ref|XM_008457399.1|	phosphoenolpyruvate carboxykinase [ATP]-like (LOC103495751), mRNA	AT5G65690;AT4G37870	phosphoenolpyruvate carboxykinase 2;phosphoenolpyruvate carboxykinase 1	1371	220	447	6828	462.728	39.598	61.7198	6512.18	6.23182	3.06711	0.200791	0.49217	0.0322203	0.0654657	Y	Y	N	Y	N	N	1.61132e-05	0.000230348	0.0961131	0.011516	0.0192695	0.0191415
gi|659111193|ref|XM_008457405.1|	F-box protein FBW2-like (LOC103495755), transcript variant X1, mRNA			421	589	167	609	220.291	225.567	31.0859	215.63	0.714771	2.52096	0.691297	3.52695	0.967159	0.27422	N	N	N	Y	N	Y	0.413129	0.0379011	0.374846	0.0004228	0.941558	0.00104689
gi|659111210|ref|XM_008457413.1|	putative clathrin assembly protein At4g40080 (LOC103495758), mRNA	AT4G40085	other RNA	0	2	30	229	0	1.41421	23.029	26.5016	0	0	0	0.0666667	0.00873362	0.131004	N	N	Y	N	Y	Y	1	3.01176e-05	8.88178e-16	0.0154277	1.85602e-09	1.25725e-05
gi|659111214|ref|XM_008457414.1|	copper-transporting ATPase PAA1, chloroplastic (LOC103495760), transcript variant X1, mRNA	AT4G33520	P-type ATP-ase 1	262	771	277	470	77.3499	21.2132	120.935	26.3502	0.339818	0.945848	0.557447	2.78339	1.64043	0.589362	Y	N	N	Y	N	N	0.000265031	0.853199	0.174143	7.23688e-05	0.276418	0.169085
gi|659111222|ref|XM_008457418.1|	potassium transporter 7 (LOC103495762), mRNA	AT5G09400	K+ uptake permease 7	2423	2462	1450	859	320.728	540.937	461.257	118.45	0.984159	1.67103	2.82072	1.69793	2.86612	1.68801	N	N	Y	Y	N	N	0.953828	0.0498641	0.0102379	0.0260509	0.0164836	0.153585
gi|659111224|ref|XM_008457419.1|	uncharacterized LOC103495763 (LOC103495763), mRNA			445	75	146	45	206.013	12.7279	12.6623	8.62168	5.93333	3.04795	9.88889	0.513699	1.66667	3.24444	Y	Y	Y	N	N	Y	0.00198803	0.00700956	1.77016e-05	0.0615674	0.425412	0.011561
gi|659111227|ref|XM_008457421.1|	dentin sialophosphoprotein (LOC103495765), transcript variant X1, mRNA	AT5G64170	dentin sialophosphoprotein-related	664	2192	10579	2714	69.1689	440.528	661.311	2555.99	0.30292	0.0627659	0.244657	0.207203	0.807664	3.89794	Y	Y	N	Y	N	Y	1.9014e-05	0	0.121145	3.01093e-10	0.782289	0.000240341
gi|659111238|ref|XM_008457426.1|	endoplasmic reticulum-Golgi intermediate compartment protein 3-like (LOC103495767), mRNA	AT1G22200;AT1G36050	Endoplasmic reticulum vesicle transporter protein	394	693	1696	430	49.3187	145.664	442.43	131.074	0.568543	0.232311	0.916279	0.408608	1.61163	3.94419	N	Y	N	Y	N	Y	0.054473	1.37506e-07	0.836548	0.00105674	0.295984	0.000296886
gi|659111242|ref|XM_008457429.1|	uncharacterized LOC103495769 (LOC103495769), mRNA	AT5G64090	FUNCTIONS IN: molecular_function unknown; INVOLVED IN: biological_process unknown; LOCATED IN: plasma membrane; EXPRESSED IN: 23 plant structures; EXPRESSED DURING: 13 growth stages; CONTAINS InterPro DOMAIN/s: Hyccin (InterPro:IPR018619); BEST Arabidopsi	145	56	39	130	18.3394	7.77817	8.0829	33.3816	2.58929	3.71795	1.11538	1.4359	0.430769	0.3	Y	Y	N	N	N	Y	0.0165887	0.000582164	0.824668	0.451751	0.151014	0.012156
gi|659111246|ref|XM_008457431.1|	probable anion transporter 5 (LOC103495770), transcript variant X2, mRNA	AT5G44370	phosphate transporter 4;6	208	161	125	208	57.3265	15.5563	20.5264	67.0622	1.29193	1.664	1	1.288	0.774038	0.600962	N	N	N	N	N	N	0.444594	0.11468	0.997213	0.44927	0.613643	0.223283
gi|659111252|ref|XM_008457434.1|	BRASSINOSTEROID INSENSITIVE 1-associated receptor kinase 1-like (LOC103495771), mRNA	AT4G33430;AT1G34210	BRI1-associated receptor kinase;somatic embryogenesis receptor-like kinase 2	570	367	272	1181	96.2618	53.7401	33.1512	349.678	1.55313	2.09559	0.482642	1.34926	0.310754	0.230313	N	Y	N	N	N	Y	0.146639	0.0094325	0.0744738	0.276472	0.0149875	0.000140263
gi|659111254|ref|XM_008457435.1|	D-xylose-proton symporter-like 2 (LOC103495772), transcript variant X1, mRNA	AT5G17010	Major facilitator superfamily protein	530	692	208	458	136.361	30.4056	57.2975	64.3765	0.765896	2.54808	1.15721	3.32692	1.51092	0.454148	N	Y	N	Y	N	N	0.360846	0.00128744	0.726883	5.30105e-06	0.365848	0.0428974
gi|659111260|ref|XM_008457438.1|	transcription factor-like protein DPB (LOC103495774), transcript variant X2, mRNA	AT5G03415	Transcription factor DP	664	407	258	287	52.7162	18.3848	39.7157	42.9302	1.63145	2.57364	2.31359	1.57752	1.41812	0.898955	N	Y	N	N	N	N	0.104057	0.000920934	0.0482413	0.096347	0.458923	0.788251
gi|659111263|ref|XM_008457440.1|	exportin-1-like (LOC103495776), transcript variant X1, mRNA	AT3G03110;AT5G17020	exportin 1A;exportin 1B	2220	1103	828	1161	513.559	21.9203	61.9435	205.65	2.01269	2.68116	1.91214	1.33213	0.950043	0.713178	Y	Y	N	N	N	N	0.0153152	0.000223945	0.103643	0.235531	0.909777	0.356984
gi|659111297|ref|XM_008457458.1|	uncharacterized LOC103495794 (LOC103495794), mRNA			25	40	71	350	10.4083	18.3848	16.5227	62.6605	0.625	0.352113	0.0714286	0.56338	0.114286	0.202857	N	N	Y	N	Y	Y	0.4197	0.0244929	6.01788e-07	0.19935	0.000141419	0.00015776
gi|659111307|ref|XM_008457465.1|	putative methyltransferase DDB_G0268948 (LOC103495802), mRNA	AT2G41380	S-adenosyl-L-methionine-dependent methyltransferases superfamily protein	1	16	28	474	1.1547	21.2132	11.5902	151.06	0.0625	0.0357143	0.0021097	0.571429	0.0337553	0.0590717	N	N	Y	N	Y	Y	0.129257	0.00036215	0	0.37782	4.12555e-08	4.59218e-10
gi|659111309|ref|XM_008457466.1|	pyrroline-5-carboxylate reductase (LOC103495803), mRNA	AT5G14800	pyrroline-5- carboxylate (P5C) reductase	599	318	132	281	193.629	15.5563	16.773	64.7328	1.88365	4.53788	2.13167	2.40909	1.13167	0.469751	N	Y	N	Y	N	N	0.0391752	2.61845e-06	0.0765879	0.00309437	0.800188	0.0636969
gi|659111313|ref|XM_008457469.1|	tubulin-folding cofactor B (LOC103495804), transcript variant X2, mRNA	AT3G10220	tubulin folding cofactor B	250	324	17	38	23.5443	48.0833	6.08276	27.1355	0.771605	14.7059	6.57895	19.0588	8.52632	0.447368	N	Y	Y	Y	Y	N	0.413927	2.56295e-12	0.000328149	2.22045e-16	6.54036e-05	0.194718
gi|659111315|ref|XM_008457470.1|	mitochondrial fission 1 protein A (LOC103495805), mRNA	AT3G57090	Tetratricopeptide repeat (TPR)-like superfamily protein	506	1391	911	1228	42.4617	372.645	77.242	197.773	0.363767	0.555434	0.412052	1.52689	1.13274	0.741857	Y	Y	N	N	N	N	0.000357041	0.0310946	0.0306278	0.076451	0.779373	0.414397
gi|659111323|ref|XM_008457474.1|	dihydroneopterin aldolase-like (LOC103495808), transcript variant X2, mRNA			320	61	9	112	76.0789	7.07107	3.78594	21.7945	5.2459	35.5556	2.85714	6.77778	0.544643	0.0803571	Y	Y	N	N	N	Y	5.59544e-06	0	0.0242295	0.0013734	0.300884	1.20351e-05
gi|659111325|ref|XM_008457475.1|	uncharacterized LOC103495809 (LOC103495809), transcript variant X1, mRNA	AT3G10250;AT5G04090	Plant protein 1589 of unknown function	874	957	404	430	197.123	275.065	39.1067	51.7333	0.913271	2.16337	2.03256	2.36881	2.22558	0.939535	N	Y	N	Y	N	N	0.750123	0.00522379	0.0872139	0.000547872	0.0762952	0.868027
gi|659111340|ref|XM_008457478.1|	two-component response regulator ARR8-like (LOC103495811), mRNA	AT3G57040	response regulator 9	123	234	133	85	21.7945	45.9619	8.02081	9.2376	0.525641	0.924812	1.44706	1.7594	2.75294	1.56471	N	N	N	N	N	N	0.056879	0.80505	0.483393	0.0682896	0.0512997	0.30957
gi|659111346|ref|XM_008457482.1|	SPX and EXS domain-containing protein 1 (LOC103495814), transcript variant X1, mRNA	AT2G32295;AT5G35730	EXS (ERD1/XPR1/SYG1) family protein	718	1709	1124	1107	105.076	186.676	81.0329	708.598	0.420129	0.63879	0.6486	1.52046	1.54381	1.01536	Y	N	N	N	N	N	0.001933	0.0943383	0.341363	0.076322	0.324548	0.965778
gi|659111354|ref|XM_008457486.1|	sigma factor binding protein 2, chloroplastic-like (LOC103495816), mRNA	AT3G56710	sigma factor binding protein 1	511	159	195	80	246.408	21.2132	46.3573	18.5203	3.21384	2.62051	6.3875	0.815385	1.9875	2.4375	N	Y	Y	N	N	N	0.0273589	0.021197	0.000317838	0.512901	0.205014	0.0388761
gi|659111363|ref|XM_008457490.1|	microtubule-associated protein 70-2-like (LOC103495819), mRNA	AT1G68060	microtubule-associated proteins 70-1	317	113	12	93	41.3078	50.2046	5.68624	51.0816	2.80531	26.4167	3.4086	9.41667	1.21505	0.129032	Y	Y	Y	Y	N	Y	0.0026979	1.11022e-16	0.00967113	2.83461e-05	0.724983	0.00101717
gi|659111371|ref|XM_008457495.1|	putative alpha-xylosidase 2 (LOC103495822), mRNA			400	47	46	497	375.929	15.5563	10.0664	143.054	8.51064	8.69565	0.804829	1.02174	0.0945674	0.0925553	N	N	N	N	Y	Y	0.083757	0.0414049	0.675277	0.987992	2.49012e-05	4.80044e-08
gi|659111376|ref|XM_008457497.1|	serine/threonine-protein kinase fray2 (LOC103495825), transcript variant X1, mRNA	AT3G56720	unknown protein; FUNCTIONS IN: molecular_function unknown; INVOLVED IN: biological_process unknown; LOCATED IN: cellular_component unknown; EXPRESSED IN: 24 plant structures; EXPRESSED DURING: 15 growth stages.	748	808	1485	815	74.5945	32.5269	68.486	399.207	0.925743	0.503704	0.917791	0.544108	0.991411	1.82209	N	Y	N	Y	N	N	0.789891	0.0103779	0.831886	0.0136006	0.983349	0.102853
gi|659111380|ref|XM_008457499.1|	serine/threonine-protein kinase fray2 (LOC103495825), transcript variant X3, mRNA			206	279	380	444	23.7136	30.4056	38.6307	87.1225	0.738351	0.542105	0.463964	0.734211	0.628378	0.855856	N	N	N	N	N	N	0.347628	0.0387695	0.0807716	0.264468	0.335069	0.684146
gi|659111399|ref|XM_008457507.1|	uncharacterized oxidoreductase C922.06-like (LOC103495831), mRNA	AT3G55290	NAD(P)-binding Rossmann-fold superfamily protein	796	14033	2858	353	66.5833	2433.15	937.792	137.83	0.0567234	0.278516	2.25496	4.91008	39.7535	8.09632	Y	Y	N	Y	Y	Y	0	3.11016e-05	0.051862	2.82674e-12	2.85327e-14	9.19636e-08
gi|659111414|ref|XM_008457511.1|	10 kDa chaperonin-like (LOC103495836), mRNA	AT1G23100	GroES-like family protein	5586	547	303	149	3474.37	101.823	109.208	73.5006	10.2121	18.4356	37.4899	1.80528	3.67114	2.03356	Y	Y	Y	Y	Y	N	0.00574647	0.000177727	1.55957e-05	0.0251779	0.00641484	0.0795556
gi|659111416|ref|XM_008457513.1|	myosin-11-like (LOC103495837), transcript variant X1, mRNA	AT2G26770	plectin-related	813	507	43	71	76.8635	6.36396	29.0057	11.547	1.60355	18.907	11.4507	11.7907	7.14085	0.605634	N	Y	Y	Y	Y	N	0.111989	0	1.81658e-07	1.55431e-15	7.80369e-05	0.332447
gi|659111451|ref|XM_008457521.1|	R3H domain-containing protein 1-like (LOC103495843), transcript variant X1, mRNA	AT3G56680	Single-stranded nucleic acid binding R3H protein	624	240	74	181	162.963	39.598	4.6188	38.4361	2.6	8.43243	3.44751	3.24324	1.32597	0.40884	Y	Y	Y	Y	N	N	0.00235559	1.10848e-11	0.00478866	0.000331811	0.574873	0.0404672
gi|659111455|ref|XM_008457523.1|	WAT1-related protein At5g07050-like (LOC103495845), mRNA	AT5G07050	nodulin MtN21 /EamA-like transporter family protein	136	14	13	537	108.648	1.41421	8.14453	359.259	9.71429	10.4615	0.253259	1.07692	0.0260708	0.0242086	N	Y	N	N	Y	Y	0.0344722	0.0120531	0.0400676	0.951499	0.000562452	5.16963e-05
gi|659111457|ref|XM_008457524.1|	cysteine proteinase inhibitor A (LOC103495847), transcript variant X1, mRNA	AT5G05110	Cystatin/monellin family protein	353	717	803	1741	308.027	126.572	122.317	322.833	0.492329	0.439601	0.202757	0.892902	0.411832	0.461229	N	Y	Y	N	N	N	0.134051	0.014375	0.000149232	0.649909	0.0568381	0.0357711
gi|659111460|ref|XM_008457525.1|	X-linked retinitis pigmentosa GTPase regulator-interacting protein 1-like (LOC103495848), mRNA			120	323	161	323	8.32666	14.8492	22.8983	105.406	0.371517	0.745342	0.371517	2.00621	1	0.498452	Y	N	N	Y	N	N	0.00266058	0.380167	0.033018	0.0166756	0.999139	0.0818147
gi|659111464|ref|XM_008457528.1|	4-alpha-glucanotransferase DPE2 (LOC103495851), mRNA	AT2G40840	disproportionating enzyme 2	33398	192415	26855	2017	10382.4	14388.9	6697.82	1255.93	0.173573	1.24364	16.5583	7.16496	95.3966	13.3143	Y	N	Y	Y	Y	Y	1.30582e-10	0.391895	1.35299e-10	0	0	7.63861e-11
gi|659111470|ref|XM_008457531.1|	nascent polypeptide-associated complex subunit alpha-like protein 1 (LOC103495854), mRNA	AT3G12390	Nascent polypeptide-associated complex (NAC), alpha subunit family protein	3286	628	139	161	1649.57	72.832	37.9868	15.885	5.23248	23.6403	20.4099	4.51799	3.90062	0.863354	Y	Y	Y	Y	Y	N	0.00663218	9.68067e-07	2.05448e-06	3.55942e-08	0.00390818	0.722038
gi|659111472|ref|XM_008457532.1|	nascent polypeptide-associated complex subunit alpha-like protein 1 (LOC103495855), mRNA	AT3G12390;AT5G13850	Nascent polypeptide-associated complex (NAC), alpha subunit family protein;nascent polypeptide-associated complex subunit alpha-like protein 3	7430	1963	589	497	3271.46	552.25	191.563	7.50555	3.78502	12.6146	14.9497	3.33277	3.9497	1.18511	Y	Y	Y	Y	Y	N	0.00823922	1.35009e-06	4.48379e-07	1.94478e-05	0.00202385	0.650426
gi|659111474|ref|XM_008457533.1|	E3 ubiquitin-protein ligase RING1-like (LOC103495857), transcript variant X1, mRNA	AT2G40830	RING-H2 finger C1A	472	448	522	574	67.656	24.0416	88.6115	154.881	1.05357	0.904215	0.8223	0.858238	0.780488	0.909408	N	N	N	N	N	N	0.860084	0.718962	0.639288	0.558155	0.594912	0.799688
gi|659111476|ref|XM_008457534.1|	E3 ubiquitin-protein ligase RING1-like (LOC103495857), transcript variant X2, mRNA	AT2G40830	RING-H2 finger C1A	418	397	221	200	113.58	2.12132	32.187	50.6491	1.0529	1.8914	2.09	1.79638	1.985	1.105	N	Y	N	N	N	N	0.866316	0.0292824	0.0945088	0.034085	0.151281	0.806921
gi|659111484|ref|XM_008457539.1|	ER membrane protein complex subunit 8/9 homolog (LOC103495860), mRNA	AT5G55940	Uncharacterised protein family (UPF0172)	1640	588	229	305	551.313	21.2132	72.7461	75.1421	2.78912	7.16157	5.37705	2.56769	1.92787	0.75082	Y	Y	Y	Y	N	N	0.00388594	9.30251e-08	7.34912e-05	0.000396318	0.156801	0.462583
gi|659111498|ref|XM_008457542.1|	ELMO domain-containing protein A (LOC103495866), transcript variant X1, mRNA	AT1G03620;AT3G03610	ELMO/CED-12 family protein	291	362	236	426	20.2978	70.7107	30.2379	75.8222	0.803867	1.23305	0.683099	1.5339	0.849765	0.553991	N	N	N	N	N	N	0.480189	0.484351	0.375617	0.125608	0.730395	0.12937
gi|659111502|ref|XM_008457545.1|	grpE protein homolog, mitochondrial (LOC103495867), transcript variant X1, mRNA	AT5G17710	Co-chaperone GrpE family protein	882	2615	248	185	176.116	123.037	91.4677	12.6623	0.337285	3.55645	4.76757	10.5444	14.1351	1.34054	Y	Y	Y	Y	Y	N	8.59339e-05	8.3966e-06	0.000335286	0	1.46884e-08	0.463669
gi|659111517|ref|XM_008457548.1|	F-box protein SKIP24 (LOC103495869), transcript variant X4, mRNA	AT1G08710	F-box family protein	405	416	150	316	37.6431	17.6777	65.0461	116.796	0.973558	2.7	1.28165	2.77333	1.31646	0.474684	N	Y	N	Y	N	N	0.926291	0.000991943	0.564758	0.000321452	0.558391	0.0635878
gi|659111526|ref|XM_008457551.1|	NADH--cytochrome b5 reductase 1 (LOC103495874), mRNA	AT5G17770	NADH:cytochrome B5 reductase 1	2981	1430	1539	432	266.294	65.7609	458.464	305.307	2.08462	1.93697	6.90046	0.929175	3.31019	3.5625	Y	Y	Y	N	Y	Y	0.0104719	0.0115288	4.86921e-06	0.758724	0.00750577	0.000788602
gi|659111532|ref|XM_008457555.1|	uncharacterized LOC103495876 (LOC103495876), mRNA	AT3G56820	unknown protein; Has 34 Blast hits to 34 proteins in 13 species: Archae - 0; Bacteria - 0; Metazoa - 0; Fungi - 0; Plants - 27; Viruses - 0; Other Eukaryotes - 7 (source: NCBI BLink).	209	374	490	217	42.72	28.9914	10	74.272	0.558824	0.426531	0.963134	0.763265	1.7235	2.25806	N	Y	N	N	N	N	0.0625739	0.00349849	0.92902	0.311938	0.256107	0.0370554
gi|659111534|ref|XM_008457556.1|	metacaspase-9 (LOC103495877), mRNA	AT5G04200	metacaspase 9	420	619	135	5015	128.769	109.602	45.6107	4534.33	0.678514	3.11111	0.0837488	4.58519	0.12343	0.0269192	N	Y	N	Y	N	Y	0.188804	0.000185974	0.0201524	3.05375e-08	0.0767599	0.00298271
gi|659111540|ref|XM_008457559.1|	transcription initiation factor IIB-2 (LOC103495880), mRNA	AT3G10330	Cyclin-like family protein	822	2200	5800	1222	148.987	277.186	2246.7	570.469	0.373636	0.141724	0.672668	0.37931	1.80033	4.74632	Y	Y	N	Y	N	Y	0.000392284	3.37026e-06	0.323766	0.01659	0.180133	9.53832e-05
gi|659111550|ref|XM_008457563.1|	ribosomal RNA-processing protein 17 (LOC103495882), mRNA			310	133	48	141	118.795	51.6188	18.735	67.0149	2.33083	6.45833	2.19858	2.77083	0.943262	0.340426	N	Y	N	Y	N	N	0.0360873	6.76361e-06	0.0849008	0.00746519	0.917895	0.0200055
gi|659111556|ref|XM_008457566.1|	EGF domain-specific O-linked N-acetylglucosamine transferase-like (LOC103495884), mRNA	AT2G41640;AT3G10320	Glycosyltransferase family 61 protein	7	6	9579	3636	8.96289	3.53553	1184.83	1798.91	1.16667	0.000730765	0.00192519	0.00062637	0.00165017	2.63449	N	Y	Y	Y	Y	Y	0.875781	0	3.58602e-14	0	4.4957e-11	0.00782966
gi|659111598|ref|XM_008457591.1|	uncharacterized LOC103495913 (LOC103495913), mRNA			405	334	40	184	262.298	48.0833	19.7315	100.127	1.21257	10.125	2.20109	8.35	1.81522	0.217391	N	Y	N	Y	N	Y	0.712093	0.00201403	0.157143	1.30514e-10	0.22107	0.00558599
gi|659111601|ref|XM_008457592.1|	isoflavone 2'-hydroxylase-like (LOC103495915), mRNA	AT5G36220;AT4G37432	cytochrome p450 81d1;other RNA	13	18	64	1505	7	1.41421	24.6644	1249.67	0.722222	0.203125	0.00863787	0.28125	0.0119601	0.0425249	N	N	Y	N	Y	Y	0.662567	0.00151114	0.000114465	0.0132651	0.00153306	0.0031428
gi|659111611|ref|XM_008457598.1|	mitochondrial import receptor subunit TOM7-1-like (LOC103495918), mRNA	AT5G41685	Mitochondrial outer membrane translocase complex, subunit Tom7	1517	768	425	259	336.439	12.0208	25.0599	69.0604	1.97526	3.56941	5.85714	1.80706	2.96525	1.64093	Y	Y	Y	Y	N	N	0.0196496	3.7883e-06	3.60894e-05	0.0189354	0.0180994	0.201489
gi|659111614|ref|XM_008457599.1|	metal transporter Nramp3-like (LOC103495920), mRNA	AT5G67330;AT2G23150	natural resistance-associated macrophage protein 3;natural resistance associated macrophage protein 4	3227	8013	285	2142	349.002	5477.25	24.6847	586.182	0.402721	11.3228	1.50654	28.1158	3.7409	0.133053	N	Y	N	Y	N	Y	0.102049	0	0.296921	0.000320604	0.0407396	2.73042e-07
gi|659111630|ref|XM_008457606.1|	formin-like protein 3 (LOC103495929), mRNA	AT5G54650	formin homology5	259	122	94	185	175.027	65.0538	25.7747	60.2522	2.12295	2.75532	1.4	1.29787	0.659459	0.508108	N	N	N	N	N	N	0.268973	0.0858132	0.485673	0.487099	0.425054	0.112907
gi|659111632|ref|XM_008457607.1|	transcription factor ILR3-like (LOC103495930), mRNA	AT5G54680	basic helix-loop-helix (bHLH) DNA-binding superfamily protein	646	355	78	118	142.629	11.3137	33.2916	51.3907	1.81972	8.28205	5.47458	4.55128	3.00847	0.661017	N	Y	Y	Y	N	N	0.0491245	1.27528e-11	0.000160975	8.05061e-07	0.025329	0.362611
gi|659111645|ref|XM_008457614.1|	peroxisome biogenesis protein 22 (LOC103495938), mRNA	AT3G21865	peroxin 22	1327	1482	1533	948	61.0683	176.07	277.511	188.796	0.895412	0.865623	1.39979	0.966732	1.56329	1.61709	N	N	N	N	N	N	0.693145	0.582787	0.400611	0.88714	0.312121	0.188744
gi|659111647|ref|XM_008457615.1|	traB domain-containing protein (LOC103495939), mRNA	AT1G05270	TraB family protein	705	534	305	197	114.25	12.7279	17.4356	70.2377	1.32022	2.31148	3.57868	1.75082	2.71066	1.54822	N	Y	Y	N	N	N	0.346902	0.0029267	0.00335304	0.0337706	0.0343342	0.271835
gi|659111664|ref|XM_008457623.1|	isocitrate lyase (LOC103495946), mRNA	AT3G21720	isocitrate lyase	55	45	114	9047	22.6789	4.24264	90.2792	6973.62	1.22222	0.482456	0.00607936	0.394737	0.00497402	0.0126009	N	N	Y	N	Y	Y	0.651156	0.260297	1.33267e-05	0.252695	0.000123983	7.97027e-05
gi|659111678|ref|XM_008457632.1|	thioredoxin domain-containing protein 9 homolog (LOC103495950), transcript variant X1, mRNA	AT2G18990	thioredoxin domain-containing protein 9 homolog	571	230	20	52	48.6861	21.9203	4.72582	23.1805	2.48261	28.55	10.9808	11.5	4.42308	0.384615	Y	Y	Y	Y	Y	N	0.00398459	0	6.71311e-07	1.20819e-10	0.00582025	0.105732
gi|659111716|ref|XM_008457651.1|	uncharacterized LOC103495960 (LOC103495960), transcript variant X1, mRNA	AT2G36290	alpha/beta-Hydrolases superfamily protein	62	47	13	149	4.3589	6.36396	5.1316	85.2311	1.31915	4.76923	0.416107	3.61538	0.315436	0.0872483	N	N	N	N	N	Y	0.560893	0.0028701	0.0945101	0.0338506	0.0653019	0.000361501
gi|659111726|ref|XM_008457657.1|	NEDD8-activating enzyme E1 regulatory subunit (LOC103495961), transcript variant X1, mRNA	AT1G05180	NAD(P)-binding Rossmann-fold superfamily protein	1375	706	199	566	186.125	158.392	57.4717	285.806	1.94759	6.90955	2.42933	3.54774	1.24735	0.35159	N	Y	N	Y	N	N	0.0225671	2.1887e-11	0.0298065	1.6941e-06	0.627772	0.020058
gi|659111737|ref|XM_008457662.1|	probable beta-1,3-galactosyltransferase 2 (LOC103495962), transcript variant X1, mRNA	AT1G32930;AT2G32430	Galactosyltransferase family protein	86	25	29	252	17.5024	2.82843	6.02771	162.009	3.44	2.96552	0.34127	0.862069	0.0992063	0.115079	Y	Y	N	N	Y	Y	0.00874662	0.0120602	0.0605926	0.771292	0.0080532	0.00306077
gi|659111742|ref|XM_008457664.1|	autophagy-related protein 8c (LOC103495965), mRNA	AT2G05630	Ubiquitin-like superfamily protein	115	171	238	694	5.68624	2.82843	40.6243	133.493	0.672515	0.483193	0.165706	0.718487	0.246398	0.342939	N	Y	Y	N	Y	Y	0.265054	0.0233737	6.80726e-05	0.272998	0.00524414	0.00562695
gi|659111744|ref|XM_008457665.1|	uncharacterized LOC103495966 (LOC103495966), mRNA	AT2G32480	ARABIDOPSIS SERIN PROTEASE	176	64	815	4227	28.9194	11.3137	91.5369	4410.19	2.75	0.215951	0.0416371	0.0785276	0.0151408	0.192808	Y	Y	Y	Y	N	N	0.00786437	1.46934e-07	0.0179715	2.22045e-16	0.0147625	0.121255
gi|659111746|ref|XM_008457666.1|	arogenate dehydratase/prephenate dehydratase 1, chloroplastic-like (LOC103495967), transcript variant X1, mRNA	AT2G27820;AT1G11790	arogenate dehydratase 1;prephenate dehydratase 1	14	2	514	385	14.0119	3.53553	75.4453	147.959	7	0.0272374	0.0363636	0.00389105	0.00519481	1.33506	N	Y	Y	Y	Y	N	0.149178	0	2.22918e-09	0	1.3925e-11	0.445429
gi|659111750|ref|XM_008457669.1|	uncharacterized LOC103495968 (LOC103495968), transcript variant X1, mRNA	AT3G04040	unknown protein; BEST Arabidopsis thaliana protein match is: unknown protein (TAIR:AT5G18250.1); Has 58 Blast hits to 58 proteins in 12 species: Archae - 0; Bacteria - 0; Metazoa - 0; Fungi - 0; Plants - 58; Viruses - 0; Other Eukaryotes - 0 (source: NCBI	372	365	88	164	90.967	10.6066	22.3383	23.3524	1.01918	4.22727	2.26829	4.14773	2.22561	0.536585	N	Y	N	Y	N	N	0.954115	5.31982e-06	0.0693465	2.38974e-06	0.0992921	0.148074
gi|659111757|ref|XM_008457672.1|	DNA repair protein RAD16 (LOC103495970), mRNA	AT1G05120	Helicase protein with RING/U-box domain	580	80	36	418	221.357	9.19239	8.02081	223.943	7.25	16.1111	1.38756	2.22222	0.191388	0.0861244	Y	Y	N	N	Y	Y	5.96488e-05	4.81174e-09	0.434331	0.0750435	0.0112725	0.000112485
gi|659111764|ref|XM_008457675.1|	B-cell receptor-associated protein 31-like (LOC103495974), mRNA	AT5G42570	B-cell receptor-associated 31-like	652	941	914	778	58.0431	205.061	161.228	5.2915	0.69288	0.713348	0.838046	1.02954	1.20951	1.17481	N	N	N	N	N	N	0.199483	0.210439	0.664935	0.906249	0.671962	0.660861
gi|659111832|ref|XM_008457708.1|	UBA and UBX domain-containing protein At4g15410 (LOC103495994), mRNA	AT4G04210;AT4G15410	serine/threonine protein phosphatase 2A 55 kDa regulatory subunit B prime gamma;plant UBX domain containing protein 4	927	1768	1190	791	131.081	174.655	125.993	311.001	0.524321	0.778992	1.17193	1.48571	2.23515	1.50442	Y	N	N	N	N	N	0.020422	0.34755	0.695557	0.092897	0.0683506	0.266962
gi|659111834|ref|XM_008457710.1|	protein NRT1/ PTR FAMILY 6.4 (LOC103495995), mRNA	AT3G21670	Major facilitator superfamily protein	102	235	6531	6053	21.0713	65.0538	4665.07	1415.19	0.434043	0.0156178	0.0168511	0.0359822	0.0388237	1.07897	Y	Y	Y	Y	Y	N	0.0152186	3.76849e-05	0	0.0022347	3.07872e-09	0.865002
gi|659111840|ref|XM_008457713.1|	transcription factor RF2a-like (LOC103495998), mRNA	AT3G58120;AT1G06265	Basic-leucine zipper (bZIP) transcription factor family protein;other RNA	75	11	102	254	7.93725	4.94975	61.3297	103.568	6.81818	0.735294	0.295276	0.107843	0.0433071	0.401575	N	N	Y	Y	Y	N	0.000526097	0.435727	0.0126859	0.00640591	2.05858e-06	0.0294557
gi|659111844|ref|XM_008457715.1|	rac-like GTP-binding protein RAC2 (LOC103496000), mRNA	AT3G48040	RHO-related protein from plants 10	296	15	62	339	177.193	2.12132	32.8075	168.791	19.7333	4.77419	0.873156	0.241935	0.0442478	0.182891	Y	Y	N	N	Y	Y	0.000819964	0.0105662	0.758803	0.0221056	3.53642e-05	0.00119679
gi|659111848|ref|XM_008457718.1|	transcription factor VOZ1-like (LOC103496002), mRNA	AT1G28520;AT2G42400	vascular plant one zinc finger protein;vascular plant one zinc finger protein 2	142	409	143	213	19.7569	97.5807	30.0888	21.6564	0.347188	0.993007	0.666667	2.86014	1.92019	0.671362	Y	N	N	Y	N	N	0.00092326	0.988706	0.394436	0.000240184	0.170176	0.334962
gi|659111850|ref|XM_008457719.1|	acyl-coenzyme A oxidase 3, peroxisomal-like (LOC103496003), mRNA	AT1G06290	acyl-CoA oxidase 3	990	1362	870	1825	285.196	96.8736	9.07377	620.652	0.726872	1.13793	0.542466	1.56552	0.746301	0.476712	N	N	N	N	N	N	0.255369	0.62955	0.125895	0.0610792	0.514356	0.0438592
