## Supplementary material for "An integrated transcriptomics and metabolomics analysis of the *Cucurbita pepo* nectary implicates key modules of primary metabolism involved in nectar synthesis and secretion" (part 3 of 3)

### Sheet: Female reads & DEseq (continued)
Cmelo ID	Cmelo Description	Athaliana IDS	Athaliana Descriptions	F -24h AVG	F -15h AVG	F 0h AVG	F +9h AVG	F -24h SD	F -15h SD	F 0h SD	F +9h SD	F -24h/-15h	F -24h/0h	F -24h/+9h	F -15h/0h	F -15h/+9h	F 0h/+9h	F -24h vs +9h DE	F -24h vs 0h DE	F -24h vs +9h DE	F -15h vs 0h DE	F -15h vs +9h DE	F 0h vs +9h DE	F -24h vs -15h p-value	F -24h vs 0h p-value	F -24h vs +9h p-value	F -15h vs 0h p-value	F -15h vs +9h p-value	F 0h vs +9h p-value
gi|659111854|ref|XM_008457721.1|	trans-resveratrol di-O-methyltransferase-like (LOC103496005), transcript variant X1, mRNA	AT4G35160	O-methyltransferase family protein	3	14903	817	132	2.64575	8061.02	462.482	81.6354	0.000201302	0.00367197	0.0227273	18.2411	112.902	6.18939	Y	Y	Y	Y	Y	Y	3.33067e-16	7.14748e-10	1.25429e-05	3.25436e-05	1.22085e-08	0.00271955
gi|659111856|ref|XM_008457722.1|	trans-resveratrol di-O-methyltransferase-like (LOC103496005), transcript variant X2, mRNA	AT4G35160	O-methyltransferase family protein	1	7964	419	42	1	4024.14	259.358	46.9361	0.000125565	0.00238663	0.0238095	19.0072	189.619	9.97619	Y	Y	N	Y	Y	Y	0	8.2443e-09	0.0168684	7.4104e-06	6.99018e-11	0.00146123
gi|659111865|ref|XM_008457726.1|	protein-lysine methyltransferase METTL21D (LOC103496011), mRNA	AT5G44170	S-adenosyl-L-methionine-dependent methyltransferases superfamily protein	222	77	15	47	79.3242	12.7279	4.50925	7.37111	2.88312	14.8	4.7234	5.13333	1.6383	0.319149	Y	Y	Y	N	N	N	0.00578206	1.75964e-09	0.00288492	0.00163385	0.443257	0.0704787
gi|659111887|ref|XM_008457735.1|	uncharacterized LOC103496021 (LOC103496021), mRNA	AT1G04960	Protein of unknown function (DUF1664)	507	537	576	592	211.502	24.0416	233.673	267.698	0.944134	0.880208	0.856419	0.932292	0.907095	0.972973	N	N	N	N	N	N	0.850087	0.704264	0.706358	0.822422	0.830638	0.939052
gi|659111935|ref|XM_008457761.1|	KH domain-containing protein At4g18375 (LOC103496048), mRNA	AT5G53060	RNA-binding KH domain-containing protein	331	113	24	104	54.8361	33.9411	3.05505	11	2.9292	13.7917	3.18269	4.70833	1.08654	0.230769	Y	Y	Y	Y	N	Y	0.0016815	4.17111e-13	0.0132913	0.000391912	0.880363	0.00467047
gi|659111937|ref|XM_008457762.1|	uncharacterized LOC103496049 (LOC103496049), mRNA	AT5G24314	plastid transcriptionally active7	485	150	38	161	41.9563	16.9706	9.0185	65.8711	3.23333	12.7632	3.01242	3.94737	0.931677	0.236025	Y	Y	Y	Y	N	Y	0.000352143	3.83027e-14	0.0130004	0.000382531	0.891791	0.00212535
gi|659111951|ref|XM_008457771.1|	exonuclease mut-7 homolog (LOC103496054), mRNA	AT5G24340	3'-5' exonuclease domain-containing protein	92	90	37	205	29.2803	41.7193	15.0111	94.6203	1.02222	2.48649	0.44878	2.43243	0.439024	0.180488	N	Y	N	N	N	Y	0.952003	0.0264452	0.105289	0.0392254	0.129236	0.000435633
gi|659111957|ref|XM_008457774.1|	uncharacterized LOC103496055 (LOC103496055), transcript variant X3, mRNA	AT1G76940	RNA-binding (RRM/RBD/RNP motifs) family protein	162	197	84	134	37.899	27.5772	12.7671	60.6822	0.822335	1.92857	1.20896	2.34524	1.47015	0.626866	N	N	N	Y	N	N	0.561848	0.0550343	0.699566	0.0101559	0.454743	0.285581
gi|659111963|ref|XM_008457777.1|	uncharacterized LOC103496056 (LOC103496056), mRNA			79	327	3421	1077	25.1197	36.7696	413.875	303.079	0.24159	0.0230927	0.0733519	0.0955861	0.303621	3.17642	Y	Y	Y	Y	N	Y	2.68887e-05	0	1.65553e-08	0	0.013589	0.0017892
gi|659111965|ref|XM_008457778.1|	rhodanese-like domain-containing protein 14, chloroplastic (LOC103496057), mRNA	AT4G27700	Rhodanese/Cell cycle control phosphatase superfamily protein	117	29	310	135	58.9435	34.6482	35.2467	64.6452	4.03448	0.377419	0.866667	0.0935484	0.214815	2.2963	N	Y	N	Y	N	N	0.0272626	0.00191268	0.783151	6.48964e-11	0.0148853	0.0397228
gi|659111967|ref|XM_008457779.1|	ATPase family AAA domain-containing protein 1-B-like (LOC103496059), mRNA	AT4G27680	P-loop containing nucleoside triphosphate hydrolases superfamily protein	272	246	388	160	85.3483	1.41421	110.528	17.1561	1.10569	0.701031	1.7	0.634021	1.5375	2.425	N	N	N	N	N	N	0.751015	0.220889	0.249134	0.103082	0.392548	0.0265868
gi|659111969|ref|XM_008457780.1|	TBC1 domain family member 15-like (LOC103496060), transcript variant X1, mRNA	AT5G53570;AT3G49350	Ypt/Rab-GAP domain of gyp1p superfamily protein	947	885	174	733	221.549	65.7609	39.7157	203.323	1.07006	5.44253	1.29195	5.08621	1.20737	0.237381	N	Y	N	Y	N	Y	0.814749	6.1045e-09	0.528498	5.91191e-10	0.676106	0.000260872
gi|659111973|ref|XM_008457783.1|	metal-nicotianamine transporter YSL3 (LOC103496061), transcript variant X1, mRNA	AT5G24380;AT5G53550	YELLOW STRIPE like 2;YELLOW STRIPE like 3	272	102	217	501	52.915	43.1335	50.6853	448.76	2.66667	1.25346	0.542914	0.470046	0.203593	0.433134	Y	N	N	Y	N	N	0.00521192	0.452539	0.368504	0.0212043	0.139866	0.255504
gi|659111986|ref|XM_008457786.1|	transcription elongation factor 1 homolog (LOC103496063), transcript variant X1, mRNA	AT5G46030	unknown protein; CONTAINS InterPro DOMAIN/s: Protein of unknown function DUF701, zinc-binding putative (InterPro:IPR007808); Has 30201 Blast hits to 17322 proteins in 780 species: Archae - 12; Bacteria - 1396; Metazoa - 17338; Fungi - 3422; Plants - 5037;	2089	4564	12939	3757	374.962	615.183	1837.27	2765.52	0.457713	0.16145	0.556029	0.352732	1.2148	3.44397	Y	Y	N	Y	N	Y	0.00410548	1.93191e-11	0.290409	1.41523e-05	0.702226	0.000778891
gi|659111990|ref|XM_008457788.1|	protein SAWADEE HOMEODOMAIN HOMOLOG 2 (LOC103496064), transcript variant X1, mRNA	AT3G18380	sequence-specific DNA binding transcription factors;sequence-specific DNA binding	251	226	478	328	20.5508	44.5477	90.2903	107.392	1.11062	0.525105	0.765244	0.472803	0.689024	1.45732	N	Y	N	Y	N	N	0.74522	0.0258463	0.546382	0.00733235	0.449761	0.321975
gi|659111994|ref|XM_008457790.1|	reticulon-4-interacting protein 1, mitochondrial (LOC103496066), mRNA	AT3G15090	GroES-like zinc-binding alcohol dehydrogenase family protein	477	311	1094	235	80.7548	93.3381	15.308	39.8288	1.53376	0.436015	2.02979	0.284278	1.3234	4.65532	N	Y	N	Y	N	Y	0.164131	0.00240163	0.103202	2.16287e-06	0.565313	7.6655e-05
gi|659112009|ref|XM_008457800.1|	hydroxyacyl-coenzyme A dehydrogenase, mitochondrial (LOC103496074), mRNA	AT3G15290	3-hydroxyacyl-CoA dehydrogenase family protein	434	1137	667	1784	134.842	21.9203	135.09	316.146	0.381706	0.650675	0.243274	1.70465	0.637332	0.373879	Y	N	Y	Y	N	Y	0.00076948	0.120144	0.000675619	0.028233	0.320243	0.00813468
gi|659112013|ref|XM_008457802.1|	uncharacterized LOC103496076 (LOC103496076), transcript variant X1, mRNA	AT1G53120	RNA-binding S4 domain-containing protein	201	58	12	86	31.1341	9.89949	10.116	33.0454	3.46552	16.75	2.33721	4.83333	0.674419	0.139535	Y	Y	N	N	N	Y	0.00105604	8.73634e-12	0.0846773	0.00609056	0.516676	0.000633486
gi|659112023|ref|XM_008457807.1|	xylosyltransferase 2-like (LOC103496080), transcript variant X1, mRNA	AT4G27480	Core-2/I-branching beta-1,6-N-acetylglucosaminyltransferase family protein	287	580	1763	983	40.6243	357.089	552.465	417.078	0.494828	0.162791	0.291963	0.328985	0.590031	1.79349	N	Y	Y	Y	N	N	0.130363	4.51458e-08	0.00361911	0.0028164	0.25426	0.110663
gi|659112029|ref|XM_008457810.1|	probable serine/threonine-protein kinase At1g54610 (LOC103496081), mRNA	AT1G53050	Protein kinase superfamily protein	474	132	51	117	61.5982	16.2635	7.50555	31.5331	3.59091	9.29412	4.05128	2.58824	1.12821	0.435897	Y	Y	Y	Y	N	N	0.000124567	1.18063e-11	0.0021625	0.0130154	0.825051	0.0789217
gi|659112033|ref|XM_008457811.1|	uncharacterized LOC103496084 (LOC103496084), mRNA	AT1G53035	unknown protein; FUNCTIONS IN: molecular_function unknown; INVOLVED IN: biological_process unknown; LOCATED IN: endomembrane system; EXPRESSED IN: 23 plant structures; EXPRESSED DURING: 13 growth stages; BEST Arabidopsis thaliana protein match is: unknown	283	258	189	157	37.2335	74.2462	29.8719	77.6209	1.0969	1.49735	1.80255	1.36508	1.64331	1.20382	N	N	N	N	N	N	0.770502	0.183875	0.195954	0.292971	0.315547	0.645693
gi|659112039|ref|XM_008457814.1|	ATP-dependent RNA helicase DHX29 (LOC103496088), transcript variant X1, mRNA	AT1G58050	RNA helicase family protein	342	569	162	224	93.8527	79.196	15.6312	80.4632	0.601054	2.11111	1.52679	3.51235	2.54018	0.723214	N	Y	N	Y	N	N	0.0885852	0.0138412	0.338761	4.57778e-06	0.0465664	0.426783
gi|659112047|ref|XM_008457817.1|	magnesium transporter NIPA2-like (LOC103496090), transcript variant X1, mRNA	AT1G71900;AT1G09794	Protein of unknown function (DUF803);Cox19 family protein (CHCH motif)	557	1633	1179	722	27.6466	278.6	375.288	173.177	0.34109	0.472434	0.771468	1.38507	2.26177	1.63296	Y	Y	N	N	N	N	0.000134982	0.00568891	0.527877	0.168668	0.0649732	0.183293
gi|659112055|ref|XM_008457821.1|	uncharacterized protein At4g06598 (LOC103496093), mRNA	AT1G68490;AT4G06598	BEST Arabidopsis thaliana protein match is: Basic-leucine zipper (bZIP) transcription factor family protein (TAIR:AT1G58110.2); Has 392 Blast hits to 388 proteins in 30 species: Archae - 0; Bacteria - 0; Metazoa - 15; Fungi - 8; Plants - 363; Viruses - 0;	474	1036	858	2678	48.8092	111.723	52.5071	543.645	0.457529	0.552448	0.176998	1.20746	0.386856	0.320388	Y	Y	Y	N	N	Y	0.00639127	0.030533	3.4866e-05	0.437638	0.0403941	0.00215714
gi|659112057|ref|XM_008457822.1|	magnesium transporter MRS2-4 (LOC103496094), transcript variant X1, mRNA	AT3G58970	magnesium transporter 6	1583	7072	3371	437	380.804	2230.21	312.126	183.24	0.22384	0.469594	3.62243	2.09789	16.1831	7.71396	Y	Y	Y	Y	Y	Y	2.63222e-06	0.00390712	0.00190268	0.00236492	1.70305e-09	1.52461e-07
gi|659112063|ref|XM_008457825.1|	dnaJ homolog subfamily C member 2-like (LOC103496096), transcript variant X1, mRNA	AT5G06110	DnaJ domain ;Myb-like DNA-binding domain	340	2757	2846	440	49.521	837.214	696.819	287.442	0.123322	0.119466	0.772727	0.968728	6.26591	6.46818	Y	Y	N	N	Y	Y	1.2925e-09	7.19425e-14	0.553681	0.895096	4.2391e-05	1.31542e-06
gi|659112067|ref|XM_008457828.1|	eukaryotic translation initiation factor 3 subunit C-like (LOC103496097), mRNA	AT3G56150	eukaryotic translation initiation factor 3C	3959	1709	1380	889	1295.85	375.474	138.132	161.174	2.31656	2.86884	4.45332	1.23841	1.92238	1.55231	Y	Y	Y	N	N	N	0.012337	0.000255846	0.000260511	0.364399	0.138021	0.229727
gi|659112075|ref|XM_008457831.1|	ferredoxin-like (LOC103496101), mRNA	AT1G60950	2Fe-2S ferredoxin-like superfamily protein	12	16	39108	841	8.0829	4.24264	15479.4	1376.24	0.75	0.000306843	0.0142687	0.000409123	0.019025	46.5018	N	Y	N	Y	N	Y	0.736824	0	0.0693912	0	0.134233	2.03493e-12
gi|659112077|ref|XM_008457832.1|	transmembrane 9 superfamily member 3 (LOC103496102), mRNA	AT1G10950	transmembrane nine 1	2610	1673	1472	1194	528.153	193.04	222.624	201.753	1.56007	1.7731	2.18593	1.13655	1.40117	1.23283	N	Y	N	N	N	N	0.115803	0.0287412	0.0499436	0.588096	0.444975	0.565319
gi|659112115|ref|XM_008457847.1|	UDP-glucose:glycoprotein glucosyltransferase (LOC103496113), transcript variant X1, mRNA	AT1G71220	UDP-glucose:glycoprotein glucosyltransferases;transferases, transferring hexosyl groups;transferases, transferring glycosyl groups	1419	674	575	1044	302.649	304.763	41.2351	222.178	2.10534	2.46783	1.3592	1.17217	0.645594	0.550766	Y	Y	N	N	N	N	0.0112642	0.000849168	0.441678	0.547881	0.341291	0.108353
gi|659112121|ref|XM_008457851.1|	uncharacterized LOC103496115 (LOC103496115), mRNA	AT1G60995	FUNCTIONS IN: molecular_function unknown; INVOLVED IN: biological_process unknown; LOCATED IN: cellular_component unknown; EXPRESSED IN: 20 plant structures; EXPRESSED DURING: 10 growth stages; CONTAINS InterPro DOMAIN/s: Membralin (InterPro:IPR019144); H	400	1323	838	797	60.302	125.158	123.066	252.879	0.302343	0.477327	0.501882	1.57876	1.65997	1.05144	Y	Y	N	N	N	N	2.86543e-05	0.0075044	0.0978646	0.0568856	0.253134	0.890798
gi|659112136|ref|XM_008457859.1|	transmembrane emp24 domain-containing protein p24delta3-like (LOC103496123), mRNA	AT1G57620	emp24/gp25L/p24 family/GOLD family protein	361	131	75	187	105.614	23.3345	15.8745	86.9713	2.75573	4.81333	1.93048	1.74667	0.700535	0.40107	Y	Y	N	N	N	N	0.00258268	1.0109e-06	0.138645	0.120187	0.500423	0.035664
gi|659112143|ref|XM_008457862.1|	uncharacterized LOC103496125 (LOC103496125), mRNA			78	301	1150	702	29.5973	47.3762	81.715	418.079	0.259136	0.0678261	0.111111	0.261739	0.428775	1.63818	Y	Y	Y	Y	N	N	7.57283e-05	0	0.00113489	4.95257e-07	0.159355	0.180569
gi|659112145|ref|XM_008457863.1|	pathogenesis-related protein 5-like (LOC103496126), transcript variant X1, mRNA	AT1G77700	Pathogenesis-related thaumatin superfamily protein	41	147	229	188	17.6918	11.3137	18.3394	88.1892	0.278912	0.179039	0.218085	0.641921	0.781915	1.21809	Y	Y	Y	N	N	N	0.00143624	1.21372e-06	0.00424976	0.149449	0.629291	0.624964
gi|659112151|ref|XM_008457867.1|	uncharacterized LOC103496128 (LOC103496128), mRNA	AT1G33270	Acyl transferase/acyl hydrolase/lysophospholipase superfamily protein	226	271	124	122	17.9536	40.3051	31.0215	18.5831	0.833948	1.82258	1.85246	2.18548	2.22131	1.01639	N	N	N	Y	N	N	0.573511	0.0600742	0.193508	0.0102927	0.111747	0.969992
gi|659112166|ref|XM_008457875.1|	thiosulfate/3-mercaptopyruvate sulfurtransferase 2-like (LOC103496133), transcript variant X1, mRNA	AT1G79230	mercaptopyruvate sulfurtransferase 1	742	678	344	306	87.4605	28.2843	58.3866	24.98	1.0944	2.15698	2.42484	1.97093	2.21569	1.12418	N	Y	N	Y	N	N	0.754105	0.00586962	0.0357686	0.00832823	0.0832769	0.761866
gi|659112170|ref|XM_008457877.1|	40S ribosomal protein S16 (LOC103496134), mRNA	AT5G18380	Ribosomal protein S5 domain 2-like superfamily protein	565	111	27	42	284.452	53.7401	10.0664	18.735	5.09009	20.9259	13.4524	4.11111	2.64286	0.642857	Y	Y	Y	Y	N	N	0.00805361	2.33811e-06	1.89119e-05	0.00355861	0.105478	0.461382
gi|659112172|ref|XM_008457878.1|	nucleolar complex protein 2 homolog (LOC103496135), mRNA	AT3G55510	Noc2p family	449	37	11	62	225.079	12.0208	6.02771	16.9214	12.1351	40.8182	7.24194	3.36364	0.596774	0.177419	Y	Y	Y	N	N	N	0.000357085	9.6559e-08	0.000305532	0.0691308	0.448019	0.00567053
gi|659112175|ref|XM_008457879.1|	proline--tRNA ligase (LOC103496137), partial mRNA	AT5G52520	Class II aaRS and biotin synthetases superfamily protein	682	560	244	237	260.508	108.894	28.9885	67.5056	1.21786	2.79508	2.87764	2.29508	2.36287	1.02954	N	Y	Y	Y	N	N	0.539542	0.0021164	0.0137665	0.00186886	0.065236	0.935956
gi|659112181|ref|XM_008457881.1|	cytochrome b-c1 complex subunit 6 (LOC103496141), transcript variant X1, mRNA	AT1G15120;AT2G01090	Ubiquinol-cytochrome C reductase hinge protein	4711	9192	4613	1564	1280.28	1376.74	818.826	253.379	0.512511	1.02124	3.01215	1.99263	5.87724	2.94949	Y	N	Y	Y	Y	Y	0.0133204	0.934731	0.0058328	0.00223259	5.63421e-05	0.00326046
gi|659112193|ref|XM_008457886.1|	tubby-like F-box protein 8 (LOC103496145), mRNA	AT1G43640;AT1G25280	tubby like protein 5;tubby like protein 10	1199	1156	667	1812	71.6961	43.1335	53.799	437.653	1.0372	1.7976	0.6617	1.73313	0.637969	0.368102	N	Y	N	Y	N	Y	0.897806	0.029377	0.298711	0.0235613	0.320738	0.00717931
gi|659112198|ref|XM_008457888.1|	uncharacterized LOC103496147 (LOC103496147), mRNA	AT1G15200	protein-protein interaction regulator family protein	1904	335	55	325	15.6205	6.36396	10.0664	173.692	5.68358	34.6182	5.85846	6.09091	1.03077	0.169231	Y	Y	Y	Y	N	Y	2.9521e-08	0	3.01123e-05	1.75067e-08	0.946769	0.00163768
gi|659112200|ref|XM_008457889.1|	uncharacterized LOC103496148 (LOC103496148), mRNA	AT2G15695	Protein of unknown function DUF829, transmembrane 53	389	472	1932	961	151.533	41.0122	294.431	277.167	0.824153	0.201346	0.404787	0.244306	0.491155	2.01041	N	Y	N	Y	N	N	0.521411	8.14937e-09	0.0296721	5.02966e-08	0.128848	0.0569782
gi|659112206|ref|XM_008457892.1|	zinc-binding alcohol dehydrogenase domain-containing protein 2 (LOC103496151), mRNA	AT1G49670	ARP protein (REF)	4244	8264	1864	3800	1037.72	2311.53	203.066	487.361	0.513553	2.27682	1.11684	4.43348	2.17474	0.490526	Y	Y	N	Y	N	N	0.0136632	0.00166165	0.776928	7.00297e-08	0.0719174	0.0498628
gi|659112208|ref|XM_008457894.1|	uncharacterized LOC103496152 (LOC103496152), transcript variant X1, mRNA	AT2G15560	Putative endonuclease or glycosyl hydrolase	478	676	957	818	127.432	112.43	188.963	104.36	0.707101	0.499478	0.584352	0.706374	0.826406	1.16993	N	Y	N	N	N	N	0.234623	0.0111394	0.192668	0.164491	0.677517	0.669329
gi|659112220|ref|XM_008457899.1|	ferredoxin--nitrite reductase, chloroplastic (LOC103496153), mRNA	AT2G15620	nitrite reductase 1	738	616	18179	923	265.238	36.7696	3965.02	1203.63	1.19805	0.0405963	0.799567	0.0338853	0.667389	19.6956	N	Y	N	Y	N	Y	0.536841	0	0.793888	0	0.722521	3.19855e-13
gi|659112225|ref|XM_008457901.1|	protein CYPRO4 (LOC103496156), mRNA	AT3G19240	Vacuolar import/degradation, Vid27-related protein	663	963	2636	3207	98.1377	69.2965	274.935	2712.52	0.688474	0.251517	0.206735	0.365326	0.300281	0.821952	N	Y	N	Y	N	N	0.191222	3.63913e-07	0.0632007	4.58094e-05	0.197348	0.716144
gi|659112227|ref|XM_008457903.1|	EKC/KEOPS complex subunit Tprkb (LOC103496157), mRNA	AT4G34412	CONTAINS InterPro DOMAIN/s: Kinase binding protein CGI-121 (InterPro:IPR013926); Has 275 Blast hits to 275 proteins in 139 species: Archae - 0; Bacteria - 5; Metazoa - 98; Fungi - 109; Plants - 42; Viruses - 0; Other Eukaryotes - 21 (source: NCBI BLink).	1245	1030	382	204	102.929	197.99	94.2974	18.5023	1.20874	3.25916	6.10294	2.69634	5.04902	1.87255	N	Y	Y	Y	Y	N	0.504801	1.91764e-05	2.97435e-05	6.80094e-05	0.000449884	0.111006
gi|659112239|ref|XM_008457908.1|	uncharacterized LOC103496161 (LOC103496161), transcript variant X1, mRNA	AT3G19190	autophagy 2	179	232	647	657	30.9892	9.19239	140.115	284.883	0.771552	0.276662	0.272451	0.358578	0.35312	0.984779	N	Y	Y	Y	N	N	0.431461	1.11686e-05	0.00296632	0.000195204	0.0335381	0.965979
gi|659112245|ref|XM_008457911.1|	glycoprotein 3-alpha-L-fucosyltransferase A-like (LOC103496162), mRNA	AT3G19280	fucosyltransferase 11	95	64	367	151	19.9249	16.2635	184.858	24.5832	1.48438	0.258856	0.629139	0.174387	0.423841	2.43046	N	Y	N	Y	N	N	0.345741	0.00494332	0.353281	0.00519615	0.132596	0.0356775
gi|659112249|ref|XM_008457913.1|	probable receptor-like protein kinase At1g49730 (LOC103496163), transcript variant X2, mRNA	AT3G19300	Protein kinase superfamily protein	357	4	6	112	42.0991	1.41421	2.64575	91.0988	89.25	59.5	3.1875	0.666667	0.0357143	0.0535714	Y	Y	Y	N	Y	Y	0	0	0.0121744	0.753581	0.00811398	0.00442762
gi|659112254|ref|XM_008457915.1|	U-box domain-containing protein 26-like (LOC103496167), mRNA	AT1G49780	plant U-box 26	186	46	49	282	100.504	24.7487	28.6182	220.509	4.04348	3.79592	0.659574	0.938776	0.163121	0.173759	N	Y	N	N	N	N	0.0284375	0.0122869	0.486475	0.920072	0.0652386	0.0329205
gi|659112264|ref|XM_008457920.1|	polyadenylate-binding protein 8-like (LOC103496171), transcript variant X1, mRNA	AT4G34110;AT1G49760;AT2G23350	poly(A) binding protein 2;poly(A) binding protein 8;poly(A) binding protein 4	7646	2983	2423	2719	2834.4	92.631	179.075	304.559	2.56319	3.15559	2.81206	1.23112	1.09709	0.891136	Y	Y	Y	N	N	N	0.0139897	0.000585942	0.00916641	0.367652	0.832652	0.748583
gi|659112268|ref|XM_008457922.1|	CBS domain-containing protein CBSX1, chloroplastic-like (LOC103496172), mRNA	AT4G36910;AT4G34120	Cystathionine beta-synthase (CBS) family protein	2263	2625	1258	1750	259.053	1060.66	173.744	337.48	0.862095	1.79889	1.29314	2.08665	1.5	0.718857	N	Y	N	Y	N	N	0.591394	0.0254093	0.513522	0.0190338	0.35381	0.363835
gi|659112270|ref|XM_008457923.1|	uncharacterized protein At4g06744-like (LOC103496173), mRNA	AT4G06744	Leucine-rich repeat (LRR) family protein	498	682	1128	8442	239.153	38.8909	187.687	6079	0.730205	0.441489	0.0589908	0.60461	0.0807865	0.133618	N	Y	Y	N	Y	Y	0.312786	0.00272809	0.00149066	0.043577	0.0118366	0.0107001
gi|659112272|ref|XM_008457924.1|	UDP-glucose flavonoid 3-O-glucosyltransferase 7-like (LOC103496174), mRNA	AT2G15480;AT4G34131	UDP-glucosyl transferase 73B5;UDP-glucosyl transferase 73B3	338	387	715	562	114.675	73.5391	320.806	177.72	0.873385	0.472727	0.601423	0.541259	0.688612	1.27224	N	N	N	N	N	N	0.662775	0.0474855	0.230151	0.149244	0.427022	0.516961
gi|659112307|ref|XM_008457935.1|	serine/threonine-protein kinase SRK2H-like (LOC103496177), transcript variant X1, mRNA	AT5G63650	SNF1-related protein kinase 2.5	894	1244	1136	1356	101.796	172.534	238.703	544.805	0.71865	0.786972	0.659292	1.09507	0.917404	0.837758	N	N	N	N	N	N	0.241697	0.368987	0.299397	0.704831	0.847132	0.627013
gi|659112316|ref|XM_008457939.1|	uncharacterized LOC103496182 (LOC103496182), mRNA	AT3G19490	sodium:hydrogen antiporter 1	654	490	370	199	46.7582	62.2254	100.683	92.7146	1.33469	1.76757	3.28643	1.32432	2.46231	1.8593	N	N	Y	N	N	N	0.330381	0.0410629	0.00614112	0.285593	0.0563553	0.115018
gi|659112318|ref|XM_008457941.1|	D-3-phosphoglycerate dehydrogenase, chloroplastic (LOC103496183), mRNA	AT3G19480	D-3-phosphoglycerate dehydrogenase	780	230	148	58	433.886	35.3553	54.0771	75.0822	3.3913	5.27027	13.4483	1.55405	3.96552	2.55172	N	Y	Y	N	Y	N	0.0477491	0.00375744	0.000129269	0.153633	0.0101246	0.0753079
gi|659112322|ref|XM_008457943.1|	reticulon-like protein B11 (LOC103496185), transcript variant X1, mRNA	AT3G19460	Reticulon family protein	300	153	142	204	48.645	4.94975	57.4717	53.2572	1.96078	2.11268	1.47059	1.07746	0.75	0.696078	N	Y	N	N	N	N	0.0438186	0.0150901	0.389797	0.810588	0.574974	0.374966
gi|659112330|ref|XM_008457947.1|	PRKR-interacting protein 1 (LOC103496186), mRNA	AT2G15270	unknown protein; CONTAINS InterPro DOMAIN/s: Protein of unknown function DUF1168 (InterPro:IPR009548); Has 1930 Blast hits to 1364 proteins in 219 species: Archae - 0; Bacteria - 44; Metazoa - 762; Fungi - 280; Plants - 96; Viruses - 3; Other Eukaryotes -	234	96	71	89	103.055	23.3345	8.5049	4.93288	2.4375	3.29577	2.62921	1.35211	1.07865	0.797753	N	Y	N	N	N	N	0.0507647	0.00313929	0.0471912	0.431805	0.892088	0.629857
gi|659112333|ref|XM_008457948.1|	cinnamyl alcohol dehydrogenase 1-like (LOC103496188), mRNA	AT4G34230	cinnamyl alcohol dehydrogenase 5	207	33	280	65	66.0404	19.0919	217.312	9.16515	6.27273	0.739286	3.18462	0.117857	0.507692	4.30769	Y	N	N	N	N	N	9.34127e-06	0.575605	0.0216385	0.0374753	0.326647	0.0534979
gi|659112335|ref|XM_008457949.1|	methylthioribose kinase (LOC103496190), transcript variant X1, mRNA	AT1G49820	S-methyl-5-thioribose kinase	2200	792	141	737	357.427	21.9203	51.8684	446.672	2.77778	15.6028	2.98507	5.61702	1.07463	0.191316	Y	Y	Y	Y	N	Y	0.000531306	0	0.00704379	1.29715e-10	0.872526	0.00797313
gi|659112341|ref|XM_008457951.1|	LYR motif-containing protein At3g19508 (LOC103496191), mRNA	AT3G19508	unknown protein; LOCATED IN: mitochondrion; Has 34 Blast hits to 34 proteins in 14 species: Archae - 0; Bacteria - 0; Metazoa - 0; Fungi - 0; Plants - 34; Viruses - 0; Other Eukaryotes - 0 (source: NCBI BLink).	733	447	237	161	269.001	42.4264	12.53	57.8389	1.63982	3.09283	4.5528	1.88608	2.7764	1.47205	N	Y	Y	Y	N	N	0.13721	0.000596031	0.000583828	0.0198557	0.0335364	0.345362
gi|659112347|ref|XM_008457955.1|	homeobox protein HAT3.1 (LOC103496194), transcript variant X1, mRNA	AT5G10970	C2H2 and C2HC zinc fingers superfamily protein	566	215	103	447	36.4966	5.65685	18.3394	86.0717	2.63256	5.49515	1.26622	2.08738	0.480984	0.230425	Y	Y	N	Y	N	Y	0.00228997	2.86087e-08	0.573825	0.0229047	0.134905	0.000342557
gi|659112366|ref|XM_008457962.1|	organic cation/carnitine transporter 7 (LOC103496199), mRNA	AT3G13050	Major facilitator superfamily protein	333	650	655	1217	55.4617	111.016	270.424	870.432	0.512308	0.508397	0.273624	0.992366	0.5341	0.538209	N	N	N	N	N	N	0.0235736	0.0374342	0.0533766	0.98035	0.353825	0.274318
gi|659112380|ref|XM_008457970.1|	uncharacterized LOC103496202 (LOC103496202), transcript variant X1, mRNA	AT1G16720	high chlorophyll fluorescence phenotype 173	301	322	2501	461	63.9479	43.8406	703.781	333.281	0.934783	0.120352	0.652928	0.128749	0.698482	5.42516	N	Y	N	Y	N	Y	0.831488	1.95626e-11	0.409933	2.20819e-08	0.565477	9.94641e-06
gi|659112385|ref|XM_008457971.1|	autophagy protein 5 (LOC103496203), transcript variant X1, mRNA	AT5G17290;AT2G05630	autophagy protein Apg5 family;Ubiquitin-like superfamily protein	642	1348	1149	2882	62.1718	72.1249	64.4696	747.141	0.476261	0.558747	0.222762	1.17319	0.467731	0.398681	Y	Y	Y	N	N	Y	0.00858758	0.0307061	0.00026695	0.50495	0.0964839	0.0123008
gi|659112392|ref|XM_008457975.1|	ALA-interacting subunit 5-like (LOC103496206), mRNA	AT3G12740	ALA-interacting subunit 1	531	692	952	333	64.0807	86.267	163.891	52.5484	0.767341	0.557773	1.59459	0.726891	2.07808	2.85886	N	Y	N	N	N	Y	0.36557	0.0321986	0.271434	0.199911	0.111248	0.00577211
gi|659112394|ref|XM_008457976.1|	uncharacterized oxidoreductase At4g09670-like (LOC103496207), mRNA	AT4G09670	Oxidoreductase family protein	126	285	642	224	34.4287	313.248	134.537	11.1505	0.442105	0.196262	0.5625	0.443925	1.27232	2.86607	N	Y	N	N	N	Y	0.348365	6.16198e-08	0.22721	0.0437639	0.714805	0.00663881
gi|659112396|ref|XM_008457977.1|	transcription repressor KAN1-like (LOC103496208), transcript variant X1, mRNA	AT1G32240	Homeodomain-like superfamily protein	555	421	148	152	332.329	69.2965	33.1813	31.8172	1.31829	3.75	3.65132	2.84459	2.76974	0.973684	N	Y	N	Y	N	N	0.583106	0.0198159	0.021759	0.000230484	0.0350557	0.940878
gi|659112410|ref|XM_008457985.1|	uncharacterized LOC103496210 (LOC103496210), mRNA			115	27	29	207	30.6649	4.24264	17.2434	259.126	4.25926	3.96552	0.555556	0.931034	0.130435	0.140097	Y	Y	N	N	N	N	0.00114167	0.000795605	0.534451	0.870956	0.208813	0.151365
gi|659112412|ref|XM_008457986.1|	uncharacterized LOC103496212 (LOC103496212), mRNA	AT3G15120	P-loop containing nucleoside triphosphate hydrolases superfamily protein	660	917	869	1017	67.2904	40.3051	173.463	448.163	0.719738	0.759494	0.648968	1.05524	0.901672	0.854474	N	N	N	N	N	N	0.24985	0.307168	0.286565	0.82675	0.818905	0.668985
gi|659112436|ref|XM_008457998.1|	uncharacterized LOC103496225 (LOC103496225), mRNA	AT1G60870	maternal effect embryo arrest 9	368	598	219	203	24.379	24.7487	33.4515	30.1054	0.615385	1.68037	1.81281	2.73059	2.94581	1.07882	N	N	N	Y	N	N	0.10189	0.0773628	0.179868	0.000162068	0.0211513	0.856548
gi|659112466|ref|XM_008458016.1|	uncharacterized LOC103496242 (LOC103496242), transcript variant X1, mRNA			409	836	333	643	53.0786	35.3553	71.1407	359.481	0.489234	1.22823	0.636081	2.51051	1.30016	0.517885	Y	N	N	Y	N	N	0.0138579	0.470017	0.2785	0.000286964	0.561504	0.132137
gi|659112487|ref|XM_008458023.1|	putative membrane-bound O-acyltransferase C24H6.01c (LOC103496244), transcript variant X1, mRNA	AT1G57600	MBOAT (membrane bound O-acyl transferase) family protein	319	132	32	256	9.07377	26.163	6.9282	126.895	2.41667	9.96875	1.24609	4.125	0.515625	0.125	Y	Y	N	Y	N	Y	0.00912115	6.09525e-11	0.618977	0.000427445	0.199488	0.000160604
gi|659112506|ref|XM_008458031.1|	trans-cinnamate 4-monooxygenase (LOC103496249), mRNA	AT2G30490	cinnamate-4-hydroxylase	10772	11121	3639	2887	4195.6	1566.24	624.257	2244.37	0.968618	2.96015	3.73121	3.05606	3.8521	1.26048	N	Y	Y	Y	Y	N	0.914207	0.00181414	0.00154845	7.51932e-07	0.00188015	0.574468
gi|659112509|ref|XM_008458032.1|	26S protease regulatory subunit 6B homolog (LOC103496251), mRNA	AT5G58290	regulatory particle triple-A ATPase 3	4829	3262	5393	3077	1554.08	289.207	259.571	1984.9	1.48038	0.89542	1.56939	0.604858	1.06012	1.75268	N	N	N	N	N	N	0.164907	0.6671	0.248941	0.0321853	0.901107	0.119748
gi|659112517|ref|XM_008458036.1|	ethylene-responsive transcription factor ERF069-like (LOC103496254), mRNA	AT5G53290;AT5G44210	erf domain protein 9;cytokinin response factor 3	304	295	687	1296	159.312	55.8614	27.2091	745.548	1.03051	0.442504	0.234568	0.429403	0.227623	0.530093	N	Y	Y	Y	N	N	0.942325	0.00384098	0.0113554	0.00166095	0.0285083	0.147141
gi|659112519|ref|XM_008458037.1|	suppressor protein SRP40 (LOC103496255), mRNA	AT2G30530;AT1G30050	unknown protein; LOCATED IN: cellular_component unknown; EXPRESSED IN: 25 plant structures; EXPRESSED DURING: 15 growth stages; BEST Arabidopsis thaliana protein match is: unknown protein (TAIR:AT5G01970.1); Has 5513 Blast hits to 872 proteins in 154 spec	310	387	737	1105	68.5954	72.1249	47.7598	294.47	0.801034	0.420624	0.280543	0.525102	0.350226	0.666968	N	Y	Y	Y	N	N	0.471866	0.00208787	0.00255928	0.0138371	0.0279179	0.270921
gi|659112521|ref|XM_008458038.1|	ABC transporter B family member 25, mitochondrial (LOC103496256), transcript variant X1, mRNA	AT4G28630	ABC transporter of the mitochondrion 1	628	543	211	395	61.0765	33.234	32.5935	68.9807	1.15654	2.9763	1.58987	2.57346	1.37468	0.534177	N	Y	N	Y	N	N	0.623083	0.000163789	0.267809	0.000455983	0.490472	0.10967
gi|659112525|ref|XM_008458040.1|	NAD(P)H-quinone oxidoreductase subunit N, organellar chromatophore (LOC103496258), mRNA	AT5G58260	oxidoreductases, acting on NADH or NADPH, quinone or similar compound as acceptor	107	167	211	193	10.9697	26.163	27.4044	35.7957	0.640719	0.507109	0.554404	0.791469	0.865285	1.09326	N	N	N	N	N	N	0.211999	0.0380806	0.226307	0.452528	0.778673	0.828438
gi|659112527|ref|XM_008458041.1|	uncharacterized LOC103496259 (LOC103496259), mRNA	AT5G58250	unknown protein; FUNCTIONS IN: molecular_function unknown; INVOLVED IN: biological_process unknown; LOCATED IN: thylakoid, chloroplast; EXPRESSED IN: 22 plant structures; EXPRESSED DURING: 14 growth stages; CONTAINS InterPro DOMAIN/s: Protein of unknown f	297	230	141	376	12.2202	42.4264	7.76745	80.7279	1.2913	2.10638	0.789894	1.63121	0.611702	0.375	N	Y	N	N	N	Y	0.423987	0.0161071	0.586883	0.113166	0.314282	0.0148238
gi|659112529|ref|XM_008458042.1|	uncharacterized LOC103496260 (LOC103496260), mRNA	AT1G57610	Protein of unknown function (DUF607)	245	68	134	2155	89.8684	20.5061	39.6274	858.583	3.60294	1.82836	0.113689	0.507463	0.0315545	0.062181	Y	N	Y	N	Y	Y	0.00224147	0.0562861	1.47981e-06	0.0653127	2.2063e-08	1.56785e-08
gi|659112531|ref|XM_008458044.1|	transmembrane protein 56-B (LOC103496261), mRNA	AT4G10360	TRAM, LAG1 and CLN8 (TLC) lipid-sensing domain containing protein	372	1348	228	105	100.539	371.231	120.101	28.8444	0.275964	1.63158	3.54286	5.91228	12.8381	2.17143	Y	N	Y	Y	Y	N	6.91884e-06	0.107893	0.0064116	2.87282e-08	8.66868e-08	0.0723221
gi|659112533|ref|XM_008458045.1|	CBS domain-containing protein CBSX3, mitochondrial (LOC103496262), transcript variant X1, mRNA	AT5G10860	Cystathionine beta-synthase (CBS) family protein	8441	7474	1505	2074	1816.17	487.904	216.176	61.6955	1.12938	5.60864	4.06991	4.96611	3.60366	0.725651	N	Y	Y	Y	Y	N	0.657274	1.99471e-10	0.000501727	3.22531e-12	0.00316733	0.375958
gi|659112543|ref|XM_008458050.1|	UPF0678 fatty acid-binding protein-like protein At1g79260 (LOC103496266), transcript variant X1, mRNA	AT1G79260	CONTAINS InterPro DOMAIN/s: Domain of unknown function DUF1794 (InterPro:IPR014878); Has 30201 Blast hits to 17322 proteins in 780 species: Archae - 12; Bacteria - 1396; Metazoa - 17338; Fungi - 3422; Plants - 5037; Viruses - 0; Other Eukaryotes - 2996 (s	181	191	48	293	61.6523	25.4558	22.2785	44.2982	0.947644	3.77083	0.617747	3.97917	0.651877	0.163823	N	Y	N	Y	N	Y	0.873051	0.000237712	0.284013	0.000114789	0.387365	3.9528e-05
gi|659112597|ref|XM_008458055.1|	protein strawberry notch (LOC103496271), transcript variant X1, mRNA	AT1G79350	RING/FYVE/PHD zinc finger superfamily protein	484	297	201	434	26.0256	45.9619	31.5119	125.437	1.62963	2.40796	1.11521	1.47761	0.684332	0.463134	N	Y	N	N	N	N	0.114774	0.00263913	0.793913	0.17353	0.429327	0.0491944
gi|659112606|ref|XM_008458059.1|	ferrochelatase-2, chloroplastic (LOC103496275), mRNA	AT2G30390	ferrochelatase 2	973	960	90	250	221.744	297.692	38.6825	46.694	1.01354	10.8111	3.892	10.6667	3.84	0.36	N	Y	Y	Y	Y	Y	0.962904	8.54872e-15	0.00145447	3.3334e-10	0.00330495	0.0158116
gi|659112612|ref|XM_008458062.1|	myb family transcription factor APL-like (LOC103496278), mRNA	AT1G79430	Homeodomain-like superfamily protein	170	119	199	1184	57.0117	43.8406	32.532	1505.36	1.42857	0.854271	0.143581	0.59799	0.100507	0.168074	N	N	N	N	N	N	0.311305	0.620987	0.158338	0.109965	0.179872	0.180921
gi|659112614|ref|XM_008458063.1|	succinate-semialdehyde dehydrogenase, mitochondrial (LOC103496279), mRNA	AT1G79440	aldehyde dehydrogenase 5F1	4843	11457	5319	1431	701.753	193.04	1067.84	315.215	0.422711	0.910509	3.38435	2.15398	8.00629	3.71698	Y	N	Y	Y	Y	Y	0.00140679	0.714723	0.00243309	0.000646733	2.87725e-06	0.00040643
gi|659112663|ref|XM_008458069.1|	ALA-interacting subunit 3-like (LOC103496281), mRNA	AT3G12740	ALA-interacting subunit 1	1558	5119	13129	4579	370.694	1307.44	3483.89	1439.58	0.304356	0.118669	0.340249	0.3899	1.11793	2.86722	Y	Y	Y	Y	N	Y	1.33346e-05	8.96838e-13	0.00700016	0.000898758	0.798353	0.00391038
gi|659112665|ref|XM_008458070.1|	50S ribosomal protein L20, chloroplastic (LOC103496283), transcript variant X1, mRNA	AT1G16740	Ribosomal protein L20	404	315	226	84	155.32	6.36396	81.9532	11.3578	1.28254	1.78761	4.80952	1.39381	3.75	2.69048	N	N	Y	N	Y	N	0.434018	0.0738051	0.000830033	0.243355	0.00897092	0.0196924
gi|659112677|ref|XM_008458077.1|	glyceraldehyde-3-phosphate dehydrogenase GAPCP2, chloroplastic-like (LOC103496285), mRNA	AT1G16300;AT1G79530;AT3G04120	glyceraldehyde-3-phosphate dehydrogenase C subunit 1;glyceraldehyde-3-phosphate dehydrogenase of plastid 2;glyceraldehyde-3-phosphate dehydrogenase of plastid 1	5687	3545	1920	1004	1571.4	261.63	792.08	118.509	1.60423	2.96198	5.66434	1.84635	3.53088	1.91235	N	Y	Y	Y	Y	N	0.0911671	7.14673e-05	2.62938e-05	0.00846534	0.00398203	0.0768171
gi|659112679|ref|XM_008458078.1|	phosphoglycerate kinase, chloroplastic (LOC103496286), mRNA	AT1G79550;AT1G56190	phosphoglycerate kinase;Phosphoglycerate kinase family protein	1100	445	678	238	272.12	11.3137	22.053	34.5881	2.47191	1.62242	4.62185	0.656342	1.86975	2.84874	Y	N	Y	N	N	Y	0.00260138	0.0720314	0.000355969	0.103752	0.18652	0.00683087
gi|659112728|ref|XM_008458081.1|	uncharacterized LOC103496289 (LOC103496289), mRNA	AT1G79570;AT1G16270	Protein kinase superfamily protein with octicosapeptide/Phox/Bem1p domain	1526	2587	13837	3187	436.72	108.894	1707	1183.86	0.589872	0.110284	0.47882	0.186962	0.811735	4.3417	N	Y	N	Y	N	Y	0.0552255	2.22045e-15	0.0633741	2.45943e-11	0.637633	7.96837e-05
gi|659112733|ref|XM_008458083.1|	ubiquitin-NEDD8-like protein RUB1 (LOC103496293), mRNA	AT2G47110;AT1G31340;AT4G02890	related to ubiquitin 1;ubiquitin 6;Ubiquitin family protein	6959	3449	1889	1584	2744.59	376.181	138.551	378.03	2.01769	3.68396	4.39331	1.82583	2.1774	1.19255	N	Y	Y	Y	N	N	0.0662035	0.000436302	0.000264219	0.00884019	0.0738324	0.626385
gi|659112739|ref|XM_008458087.1|	peptidyl-prolyl cis-trans isomerase FKBP4 (LOC103496296), mRNA	AT1G56090	Tetratricopeptide repeat (TPR)-like superfamily protein	138	77	646	205	60.9617	12.0208	128.255	110.278	1.79221	0.213622	0.673171	0.119195	0.37561	3.15122	N	Y	N	Y	N	Y	0.158801	2.34957e-07	0.404718	4.24716e-12	0.0822597	0.00328356
gi|659112741|ref|XM_008458088.1|	cyclin-T1-3-like (LOC103496297), mRNA			112	71	15	71	11.7898	0.707107	7.50555	63.0238	1.57746	7.46667	1.57746	4.73333	1	0.211268	N	Y	N	N	N	N	0.257528	6.54433e-06	0.3974	0.0029044	0.991512	0.0851989
gi|659112743|ref|XM_008458089.1|	uncharacterized protein At4g15545 (LOC103496298), transcript variant X1, mRNA	AT1G16520	unknown protein; FUNCTIONS IN: molecular_function unknown; INVOLVED IN: biological_process unknown; LOCATED IN: plasma membrane; EXPRESSED IN: 22 plant structures; EXPRESSED DURING: 13 growth stages; BEST Arabidopsis thaliana protein match is: unknown pro	1081	912	430	642	234.86	128.693	53.2572	186.049	1.18531	2.51395	1.6838	2.12093	1.42056	0.669782	N	Y	N	Y	N	N	0.552851	0.000799482	0.20006	0.00260999	0.435595	0.286522
gi|659112751|ref|XM_008458094.1|	molybdenum cofactor sulfurase (LOC103496300), transcript variant X1, mRNA			139	317	318	254	126.318	139.3	70.2306	79.097	0.438486	0.437107	0.547244	0.996855	1.24803	1.25197	N	Y	N	N	N	N	0.140902	0.025572	0.194762	0.992625	0.646373	0.567687
gi|659112757|ref|XM_008458097.1|	molybdenum cofactor sulfurase (LOC103496300), transcript variant X4, mRNA	AT1G16540	molybdenum cofactor sulfurase (LOS5) (ABA3)	287	479	539	262	255.238	107.48	92.6337	76.6964	0.599165	0.532468	1.09542	0.888683	1.82824	2.05725	N	N	N	N	N	N	0.342995	0.100151	0.870867	0.649019	0.198734	0.0613141
gi|659112759|ref|XM_008458098.1|	molybdenum cofactor sulfurase (LOC103496300), transcript variant X5, mRNA	AT1G16540	molybdenum cofactor sulfurase (LOS5) (ABA3)	103	173	210	76	73.8173	58.6899	20.5994	24.2143	0.595376	0.490476	1.35526	0.82381	2.27632	2.76316	N	Y	N	N	N	N	0.272695	0.0287668	0.584242	0.525961	0.129397	0.0189178
gi|659112850|ref|XM_008458113.1|	post-GPI attachment to proteins factor 3 (LOC103496305), mRNA	AT1G16560	Per1-like family protein	984	805	322	480	198.016	68.5894	84.5833	215.716	1.22236	3.0559	2.05	2.5	1.67708	0.670833	N	Y	N	Y	N	N	0.485914	6.41318e-05	0.0813838	0.000325804	0.253967	0.295412
gi|659112864|ref|XM_008458121.1|	conserved oligomeric Golgi complex subunit 5 (LOC103496309), mRNA	AT1G67930	Golgi transport complex protein-related	496	223	66	170	66.4605	20.5061	19.5021	67.2632	2.22422	7.51515	2.91765	3.37879	1.31176	0.388235	Y	Y	Y	Y	N	N	0.0118827	3.17693e-10	0.0156468	0.000295903	0.587491	0.0339442
gi|659112869|ref|XM_008458123.1|	tobamovirus multiplication protein 1 (LOC103496312), transcript variant X1, mRNA			96	73	47	209	34.5881	13.435	17.088	69.419	1.31507	2.04255	0.45933	1.55319	0.349282	0.22488	N	N	N	N	N	Y	0.501603	0.069264	0.112212	0.301355	0.0571521	0.000888248
gi|659112875|ref|XM_008458125.1|	chlorophyll a-b binding protein of LHCII type 1 (LOC103496313), mRNA	AT2G34430	light-harvesting chlorophyll-protein complex II subunit B1	72	7	571	2510	4.58258	4.94975	175.514	2690.56	10.2857	0.126095	0.0286853	0.0122592	0.00278884	0.22749	N	Y	Y	Y	Y	N	8.96895e-05	1.39925e-09	0.0132466	5.55112e-16	0.00351203	0.159846
gi|659112877|ref|XM_008458126.1|	probable receptor-like protein kinase At2g42960 (LOC103496314), mRNA	AT3G59110	Protein kinase superfamily protein	603	146	152	248	52.0513	14.1421	22.5389	148.352	4.13014	3.96711	2.43145	0.960526	0.58871	0.612903	Y	Y	N	N	N	N	1.53943e-05	3.24667e-06	0.0384768	0.901239	0.331512	0.259203
gi|659112884|ref|XM_008458129.1|	mitogen-activated protein kinase 20-like (LOC103496319), transcript variant X1, mRNA			243	83	1232	189	35.7631	2.12132	188.214	46.4363	2.92771	0.19724	1.28571	0.0673701	0.439153	6.51852	Y	Y	N	Y	N	Y	0.00298595	1.15591e-08	0.584089	0	0.133466	2.11064e-06
gi|659112886|ref|XM_008458131.1|	mitogen-activated protein kinase 20-like (LOC103496319), transcript variant X2, mRNA	AT2G42880	MAP kinase 20	812	731	833	848	93.7354	168.999	67.4389	355.102	1.11081	0.97479	0.957547	0.877551	0.862028	0.982311	N	N	N	N	N	N	0.717351	0.925491	0.914659	0.601034	0.744703	0.96046
gi|659112888|ref|XM_008458132.1|	tropomyosin (LOC103496320), mRNA	AT3G58840	Tropomyosin-related	3489	2858	975	1644	292.168	239.709	93.1683	645.78	1.22078	3.57846	2.12226	2.93128	1.73844	0.593066	N	Y	N	Y	N	N	0.47259	1.97094e-06	0.0575114	3.98863e-06	0.205026	0.153528
gi|659112913|ref|XM_008458145.1|	serine/threonine-protein kinase TNNI3K (LOC103496326), transcript variant X1, mRNA	AT3G58760	Integrin-linked protein kinase family	1379	900	215	2000	388.811	114.551	29.0057	890.566	1.53222	6.41395	0.6895	4.18605	0.45	0.1075	N	Y	N	Y	N	Y	0.137778	7.00832e-10	0.34845	3.24115e-08	0.0834612	1.07505e-05
gi|659112922|ref|XM_008458150.1|	serine/threonine-protein phosphatase 5-like (LOC103496329), transcript variant X1, mRNA	AT2G42810	protein phosphatase 5.2	282	564	41	246	40.0375	140.714	2.08167	69.0024	0.5	6.87805	1.14634	13.7561	2.29268	0.166667	Y	Y	N	Y	N	Y	0.020721	3.52773e-08	0.76046	1.11022e-16	0.0749442	7.49726e-05
gi|659112928|ref|XM_008458153.1|	serine/threonine-protein phosphatase 7 long form homolog (LOC103496330), transcript variant X1, mRNA			229	170	147	238	12.741	59.397	41.4287	47.7528	1.34706	1.55782	0.962185	1.15646	0.714286	0.617647	N	N	N	N	N	N	0.371862	0.161226	0.931885	0.658727	0.503883	0.240211
gi|659112950|ref|XM_008458164.1|	citrate synthase, glyoxysomal (LOC103496336), mRNA	AT2G42790;AT3G58750	citrate synthase 3;citrate synthase 2	3577	4701	5028	10298	530.384	615.89	1459.1	1231.9	0.760902	0.711416	0.347349	0.934964	0.456496	0.48825	N	N	Y	N	N	N	0.316323	0.185886	0.00762488	0.772096	0.0836141	0.0470868
gi|659112952|ref|XM_008458165.1|	uncharacterized LOC103496337 (LOC103496337), mRNA	AT2G42780	FUNCTIONS IN: molecular_function unknown; INVOLVED IN: regulation of transcription; LOCATED IN: integral to membrane, nucleus; EXPRESSED IN: 20 plant structures; EXPRESSED DURING: 11 growth stages; CONTAINS InterPro DOMAIN/s: RNA polymerase II transcripti	848	2679	5630	2269	129.778	190.919	1197.24	297.514	0.316536	0.150622	0.373733	0.475844	1.1807	2.48127	Y	Y	Y	Y	N	Y	3.31193e-05	6.16607e-12	0.014761	0.00179015	0.705436	0.0126848
gi|659112959|ref|XM_008458168.1|	3-oxoacyl-[acyl-carrier-protein] synthase, mitochondrial (LOC103496342), mRNA	AT2G04540	Beta-ketoacyl synthase	245	308	186	514	82.2922	152.028	41.7892	194.454	0.795455	1.3172	0.476654	1.65591	0.599222	0.361868	N	N	N	N	N	Y	0.534115	0.371941	0.085635	0.162815	0.284503	0.00966127
gi|659112961|ref|XM_008458169.1|	uncharacterized LOC103496343 (LOC103496343), mRNA	AT5G35690	CONTAINS InterPro DOMAIN/s: WLM (InterPro:IPR013536), PUB domain (InterPro:IPR018997), PUG domain (InterPro:IPR006567); BEST Arabidopsis thaliana protein match is: zinc ion binding (TAIR:AT1G55915.1); Has 30201 Blast hits to 17322 proteins in 780 species:	747	1876	5217	3742	289.902	62.9325	737.622	1638.7	0.398188	0.143186	0.199626	0.359594	0.501336	1.39417	Y	Y	Y	Y	N	N	0.000960073	2.0508e-12	0.000337356	2.50464e-05	0.128328	0.354588
gi|659112972|ref|XM_008458174.1|	protein disulfide isomerase-like 2-3 (LOC103496347), mRNA	AT1G04980	PDI-like 2-2	2266	781	152	642	770.93	827.315	39.5011	729.943	2.90141	14.9079	3.5296	5.13816	1.21651	0.23676	Y	Y	Y	N	N	N	0.0194245	8.04593e-11	0.00375374	0.131092	0.844384	0.193019
gi|659112976|ref|XM_008458176.1|	uncharacterized LOC103496349 (LOC103496349), mRNA			71	67	196	113	15.695	7.07107	24.8261	36.2537	1.0597	0.362245	0.628319	0.341837	0.59292	1.73451	N	Y	N	Y	N	N	0.874078	0.003177	0.393612	0.00198008	0.365183	0.190435
gi|659112978|ref|XM_008458178.1|	ethylene-responsive transcription factor 3-like (LOC103496350), mRNA	AT1G53170;AT1G50640	ethylene response factor 8;ethylene responsive element binding factor 3	808	1410	1796	991	83.3447	34.6482	349.97	267.378	0.57305	0.449889	0.815338	0.785078	1.42281	1.81231	N	Y	N	N	N	N	0.0473584	0.00277359	0.613622	0.311212	0.425671	0.104134
gi|659113015|ref|XM_008458179.1|	zinc finger CCCH domain-containing protein 3-like (LOC103496352), mRNA	AT2G32930;AT5G16540	zinc finger nuclease 3;zinc finger nuclease 2	1216	1373	1432	3198	273.666	120.915	207.303	1125.32	0.885652	0.849162	0.380238	0.958799	0.429331	0.44778	N	N	Y	N	N	N	0.664591	0.534094	0.0156344	0.860377	0.0655726	0.0277656
gi|659113017|ref|XM_008458180.1|	E3 ubiquitin-protein ligase COP1 (LOC103496353), transcript variant X1, mRNA	AT2G32950	Transducin/WD40 repeat-like superfamily protein	248	257	218	299	8.7178	19.799	18.037	94.1134	0.964981	1.13761	0.829431	1.1789	0.859532	0.729097	N	N	N	N	N	N	0.911497	0.673694	0.668382	0.575271	0.751989	0.422017
gi|659113021|ref|XM_008458182.1|	probable tyrosine-protein phosphatase At1g05000 (LOC103496354), mRNA	AT1G05000;AT4G03960	Phosphotyrosine protein phosphatases superfamily protein	1145	201	186	615	559.98	89.0955	57.1343	246.408	5.69652	6.15591	1.86179	1.08065	0.326829	0.302439	Y	Y	N	N	N	Y	0.00413241	0.000462553	0.126196	0.81786	0.0236765	0.00230871
gi|659113026|ref|XM_008458185.1|	small ubiquitin-related modifier 1 (LOC103496358), mRNA	AT4G26840	small ubiquitin-like modifier 1	5566	7259	6395	5122	1018.49	1111.57	444.255	1886.33	0.766772	0.870367	1.08668	1.13511	1.41722	1.24854	N	N	N	N	N	N	0.328307	0.587704	0.830502	0.577628	0.421045	0.535222
gi|659113028|ref|XM_008458186.1|	uncharacterized LOC103496359 (LOC103496359), transcript variant X1, mRNA	AT2G32970	unknown protein; FUNCTIONS IN: molecular_function unknown; INVOLVED IN: biological_process unknown; LOCATED IN: cellular_component unknown; EXPRESSED IN: 24 plant structures; EXPRESSED DURING: 15 growth stages.	210	284	527	810	78.9325	21.9203	37.4032	207.811	0.739437	0.398482	0.259259	0.538899	0.350617	0.650617	N	Y	Y	Y	N	N	0.348626	0.00161549	0.00179164	0.023326	0.0304467	0.247487
gi|659113040|ref|XM_008458193.1|	DNA ligase 1 (LOC103496363), mRNA	AT3G58110;AT2G42365	unknown protein; FUNCTIONS IN: molecular_function unknown; INVOLVED IN: biological_process unknown; LOCATED IN: cellular_component unknown; EXPRESSED IN: cultured cell; BEST Arabidopsis thaliana protein match is: unknown protein (TAIR:AT2G42370.1); Has 25	502	514	611	596	117.898	170.413	53.4072	22.2336	0.976654	0.821604	0.842282	0.841244	0.862416	1.02517	N	N	N	N	N	N	0.933983	0.473369	0.676805	0.500476	0.748605	0.946858
gi|659113076|ref|XM_008458201.1|	transcription factor GTE4-like (LOC103496367), transcript variant X1, mRNA	AT1G06230	global transcription factor group E4	605	400	341	643	73.5482	16.9706	41.7253	144.853	1.5125	1.77419	0.940902	1.17302	0.622084	0.530327	N	N	N	N	N	N	0.169556	0.041072	0.882196	0.55318	0.312007	0.0942854
gi|659113090|ref|XM_008458207.1|	uncharacterized protein At1g03900 (LOC103496372), transcript variant X1, mRNA	AT3G58600	Adaptin ear-binding coat-associated protein 1 NECAP-1	524	1410	1849	1556	92.2189	219.91	534.173	303.009	0.371631	0.283396	0.336761	0.762574	0.90617	1.1883	Y	Y	Y	N	N	N	0.000470923	3.81661e-06	0.00802716	0.27928	0.825417	0.633833
gi|659113094|ref|XM_008458210.1|	uncharacterized LOC103496373 (LOC103496373), transcript variant X1, mRNA			186	410	1320	768	90.3678	9.19239	348.771	258.949	0.453659	0.140909	0.242188	0.310606	0.533854	1.71875	Y	Y	Y	Y	N	N	0.0117636	4.19995e-11	0.00114902	5.46063e-05	0.182818	0.141065
gi|659113096|ref|XM_008458211.1|	uncharacterized LOC103496373 (LOC103496373), transcript variant X2, mRNA			97	503	599	260	54.1479	54.4472	58.2838	28.0535	0.192843	0.161937	0.373077	0.839733	1.93462	2.30385	Y	Y	N	N	N	N	2.83823e-07	2.98991e-09	0.0393002	0.499785	0.157378	0.0300029
gi|659113098|ref|XM_008458212.1|	uncharacterized LOC103496374 (LOC103496374), mRNA	AT2G31130	unknown protein; Has 116 Blast hits to 113 proteins in 44 species: Archae - 0; Bacteria - 3; Metazoa - 21; Fungi - 2; Plants - 40; Viruses - 0; Other Eukaryotes - 50 (source: NCBI BLink).	231	507	1791	451	156.119	79.9031	236.424	173.368	0.455621	0.128978	0.512195	0.283082	1.12417	3.97118	N	Y	N	Y	N	Y	0.0276688	9.89542e-13	0.123212	8.82407e-07	0.80112	0.000274302
gi|659113100|ref|XM_008458213.1|	protein trichome birefringence-like 37 (LOC103496375), mRNA	AT2G42570	TRICHOME BIREFRINGENCE-LIKE 39	177	32	127	1610	35.7911	7.07107	18.5203	922.19	5.53125	1.3937	0.109938	0.251969	0.0198758	0.078882	Y	N	Y	Y	Y	Y	3.46373e-05	0.308861	0.000666149	0.000797664	2.26051e-05	0.00019566
gi|659113102|ref|XM_008458214.1|	putative dehydration-responsive element-binding protein 2H (LOC103496376), mRNA	AT5G05410	DRE-binding protein 2A	483	143	39	247	125.225	1.41421	12.5033	80.9588	3.37762	12.3846	1.95547	3.66667	0.578947	0.157895	Y	Y	N	Y	N	Y	0.000222595	6.58362e-14	0.121358	0.000844569	0.283847	4.47623e-05
gi|659113188|ref|XM_008458223.1|	elongation factor 2 (LOC103496388), mRNA	AT1G56070	Ribosomal protein S5/Elongation factor G/III/V family protein	41456	11280	6861	4505	11988.6	165.463	1103.15	1912.87	3.67518	6.04227	9.20222	1.64408	2.50388	1.52297	Y	Y	Y	Y	N	N	6.6623e-05	3.79941e-09	1.27318e-07	0.0272755	0.0333001	0.2414
gi|659113216|ref|XM_008458238.1|	mitochondrial outer membrane protein porin of 36 kDa-like (LOC103496403), mRNA	AT3G01280	voltage dependent anion channel 1	8178	9456	6255	2224	2014.3	1494.82	931.995	725.723	0.864848	1.30743	3.67716	1.51175	4.2518	2.8125	N	N	Y	N	Y	Y	0.59341	0.295359	0.00118097	0.0672201	0.000886534	0.00473799
gi|659113218|ref|XM_008458239.1|	protein kinase 2B, chloroplastic-like (LOC103496405), mRNA	AT2G02800;AT1G69790	protein kinase 2B;Protein kinase superfamily protein	178	437	440	1033	21.7332	43.1335	58.5577	284.289	0.407323	0.404545	0.172314	0.993182	0.42304	0.425944	Y	Y	Y	N	N	N	0.00403245	0.00231957	5.62977e-05	0.982744	0.0686815	0.0228629
gi|659113220|ref|XM_008458240.1|	xylulose kinase (LOC103496409), mRNA	AT5G49650	xylulose kinase-2	459	360	178	151	88.1533	24.0416	31.5119	21.4554	1.275	2.57865	3.03974	2.02247	2.38411	1.17881	N	Y	Y	Y	N	N	0.4259	0.00137089	0.0132503	0.0133614	0.0752913	0.698749
gi|659113222|ref|XM_008458241.1|	hypersensitive-induced response protein 2 (LOC103496410), transcript variant X1, mRNA	AT1G69840	SPFH/Band 7/PHB domain-containing membrane-associated protein family	314	784	1641	4625	96.0226	22.6274	325.445	1131.53	0.40051	0.191347	0.0678919	0.477757	0.169514	0.354811	Y	Y	Y	Y	Y	Y	0.00187141	4.01646e-09	1.03859e-09	0.00284915	0.000281292	0.00475709
gi|659113226|ref|XM_008458242.1|	hypersensitive-induced response protein 2 (LOC103496410), transcript variant X2, mRNA	AT1G69840	SPFH/Band 7/PHB domain-containing membrane-associated protein family	123	268	514	402	40.2865	20.5061	73.0137	157.617	0.458955	0.2393	0.30597	0.521401	0.666667	1.27861	Y	Y	Y	Y	N	N	0.0194154	2.33779e-06	0.00949693	0.0176178	0.402911	0.515712
gi|659113232|ref|XM_008458246.1|	single-stranded DNA-binding protein WHY1, chloroplastic-like (LOC103496412), mRNA	AT1G14410	ssDNA-binding transcriptional regulator	454	15	1	39	159.72	7.07107	2.88675	17.7858	30.2667	454	11.641	15	0.384615	0.025641	Y	Y	Y	N	N	N	6.16142e-10	0	8.48917e-07	0.0555294	0.242494	0.000197605
gi|659113238|ref|XM_008458249.1|	pyruvate dehydrogenase E1 component subunit alpha-1, mitochondrial-like (LOC103496415), mRNA	AT1G59900	pyruvate dehydrogenase complex E1 alpha subunit	8487	7414	1825	1116	1759.62	2494.67	592.425	129.137	1.14473	4.65041	7.60484	4.06247	6.64337	1.6353	N	Y	Y	Y	Y	N	0.622393	9.96368e-09	1.22826e-06	3.60511e-05	1.88801e-05	0.177944
gi|659113240|ref|XM_008458250.1|	chorismate synthase, chloroplastic (LOC103496416), mRNA	AT1G48850	chorismate synthase, putative / 5-enolpyruvylshikimate-3-phosphate phospholyase, putative	4113	6075	684	1002	543.111	2567.5	159.507	700.571	0.677037	6.01316	4.10479	8.88158	6.06287	0.682635	N	Y	Y	Y	Y	N	0.171974	6.99534e-11	0.000521165	7.62306e-06	0.00017835	0.439221
gi|659113242|ref|XM_008458252.1|	patatin-like protein 6 (LOC103496417), mRNA	AT4G29800;AT3G54950;AT2G39220	PATATIN-like protein 8;PATATIN-like protein 6;patatin-like protein 6	506	5518	2450	1277	201.083	1485.63	162.279	461.528	0.0916999	0.206531	0.396241	2.25224	4.32106	1.91856	Y	Y	N	Y	Y	N	2.88325e-13	9.93238e-09	0.0241148	0.000357545	0.00082514	0.0740588
gi|659113249|ref|XM_008458254.1|	probable aquaporin PIP2-5 (LOC103496419), mRNA	AT3G53420	plasma membrane intrinsic protein 2A	256	48	44	15	148.837	1.41421	4.3589	1.52753	5.33333	5.81818	17.0667	1.09091	3.2	2.93333	Y	Y	Y	N	N	N	0.0179814	0.00367925	0.000101832	0.855085	0.153487	0.0983943
gi|659113251|ref|XM_008458255.1|	mannan endo-1,4-beta-mannosidase 6 (LOC103496420), mRNA	AT5G01930	Glycosyl hydrolase superfamily protein	199	10	22	183	56.7568	1.41421	9.64365	95.7305	19.9	9.04545	1.08743	0.454545	0.0546448	0.120219	Y	Y	N	N	Y	Y	1.41864e-10	1.06964e-08	0.856784	0.295599	0.000167034	0.00032259
gi|659113253|ref|XM_008458256.1|	mRNA-decapping enzyme subunit 2-like (LOC103496421), transcript variant X1, mRNA	AT5G13570	decapping 2	595	151	71	289	69.5006	79.9031	19.6044	71.4586	3.9404	8.38028	2.05882	2.12676	0.522491	0.245675	Y	Y	N	N	N	Y	2.87302e-05	1.7092e-11	0.0901794	0.0779387	0.201618	0.0010296
gi|659113258|ref|XM_008458258.1|	uncharacterized LOC103496423 (LOC103496423), mRNA	AT2G39000	Acyl-CoA N-acyltransferases (NAT) superfamily protein	853	1164	422	1223	296.056	224.153	147	555.412	0.732818	2.02133	0.697465	2.75829	0.951758	0.345053	N	Y	N	Y	N	Y	0.272052	0.019796	0.370666	3.79071e-05	0.912315	0.00987807
gi|659113260|ref|XM_008458259.1|	probable phosphoglucomutase-2 (LOC103496424), transcript variant X1, mRNA	AT5G17530	phosphoglucosamine mutase family protein	1963	758	185	267	285.857	72.1249	44.8144	51.6269	2.58971	10.6108	7.35206	4.0973	2.83895	0.692884	Y	Y	Y	Y	N	N	0.00122056	7.77156e-16	3.43776e-06	1.01986e-07	0.0232791	0.361828
gi|659113265|ref|XM_008458262.1|	ubiquitin-like protein 5 (LOC103496425), mRNA	AT3G45180	Ubiquitin-like superfamily protein	2798	7716	5749	5217	381.421	364.867	226.46	707.99	0.362623	0.486693	0.536324	1.34215	1.47901	1.10197	Y	Y	N	N	N	N	0.00018111	0.00554528	0.112386	0.194274	0.366162	0.786153
gi|659113283|ref|XM_008458271.1|	synaptotagmin-3 (LOC103496432), transcript variant X1, mRNA	AT5G04220	Calcium-dependent lipid-binding (CaLB domain) family protein	12	11	98	348	8.14453	4.24264	53.8919	69.0604	1.09091	0.122449	0.0344828	0.112245	0.0316092	0.281609	N	Y	Y	Y	Y	Y	0.891724	0.000778785	2.31359e-09	0.00290323	8.43201e-08	0.00222877
gi|659113301|ref|XM_008458282.1|	probable lysine-specific demethylase ELF6 (LOC103496436), transcript variant X1, mRNA	AT5G04240	Zinc finger (C2H2 type) family protein / transcription factor jumonji (jmj) family protein	910	765	728	1310	108.288	67.8823	96.286	335.263	1.18954	1.25	0.694656	1.05082	0.583969	0.555725	N	N	N	N	N	N	0.547163	0.406004	0.36331	0.841735	0.240344	0.110557
gi|659113305|ref|XM_008458284.1|	ABC transporter G family member 28-like (LOC103496438), transcript variant X1, mRNA	AT1G53390;AT5G60740;ATCG00270	ABC transporter family protein;photosystem II reaction center protein D;P-loop containing nucleoside triphosphate hydrolases superfamily protein	142	146	438	434	8.5049	10.6066	10.0167	140.998	0.972603	0.324201	0.327189	0.333333	0.336406	1.00922	N	Y	Y	Y	N	N	0.934906	0.000190076	0.0131931	0.000182482	0.0317935	0.979085
gi|659113313|ref|XM_008458289.1|	probable receptor-like protein kinase At5g47070 (LOC103496439), mRNA	AT2G39110;AT3G09830	Protein kinase superfamily protein	73	182	311	771	36.8284	19.0919	22.6495	232.672	0.401099	0.234727	0.0946822	0.585209	0.236057	0.403372	Y	Y	Y	N	Y	Y	0.0130109	9.93701e-06	4.52599e-07	0.0694519	0.00397905	0.0170695
gi|659113315|ref|XM_008458290.1|	vacuolar amino acid transporter 1-like (LOC103496440), mRNA	AT3G54830	Transmembrane amino acid transporter family protein	3406	15068	546	280	2284.91	443.356	104.711	152.355	0.226042	6.2381	12.1643	27.5971	53.8143	1.95	Y	Y	Y	Y	Y	N	4.56331e-08	0.00998054	0.00167932	0	6.66134e-16	0.0810724
gi|659113324|ref|XM_008458293.1|	ras-related protein RABF1 (LOC103496444), mRNA	AT3G54840	Ras-related small GTP-binding family protein	897	1307	2339	1181	53.0754	140.007	456.162	231.825	0.686305	0.383497	0.759526	0.558786	1.10669	1.98052	N	Y	N	Y	N	N	0.180856	0.000322662	0.493231	0.0157402	0.819839	0.0613153
gi|659113326|ref|XM_008458294.1|	glycerol-3-phosphate dehydrogenase SDP6, mitochondrial (LOC103496445), transcript variant X1, mRNA	AT3G10370	FAD-dependent oxidoreductase family protein	853	586	1075	1344	184.917	194.454	241.579	475.113	1.45563	0.793488	0.634673	0.545116	0.436012	0.799851	N	N	N	Y	N	N	0.201191	0.386976	0.258532	0.0161864	0.0757161	0.540839
gi|659113330|ref|XM_008458296.1|	sorting and assembly machinery component 50 homolog (LOC103496447), mRNA	AT3G11070	Outer membrane OMP85 family protein	1549	950	341	335	400.004	51.6188	25.0067	88.2213	1.63053	4.54252	4.62388	2.78592	2.83582	1.01791	N	Y	Y	Y	N	N	0.0895835	6.03632e-08	0.000274581	4.7262e-05	0.0214672	0.959183
gi|659113334|ref|XM_008458298.1|	armadillo repeat-containing kinesin-like protein 1 (LOC103496449), mRNA	AT3G54870	Armadillo/beta-catenin repeat family protein / kinesin motor family protein	368	71	74	351	93.5165	7.77817	29.9555	140.075	5.1831	4.97297	1.04843	0.959459	0.202279	0.210826	Y	Y	N	N	Y	Y	4.22764e-06	6.89003e-07	0.910478	0.914167	0.00324372	0.00023696
gi|659113336|ref|XM_008458300.1|	exocyst complex component SEC8 (LOC103496450), mRNA	AT3G10380	subunit of exocyst complex 8	1765	1238	782	1322	159.982	59.397	156.845	396.793	1.42569	2.25703	1.3351	1.58312	0.93646	0.591528	N	Y	N	N	N	N	0.211809	0.00233216	0.466521	0.0569866	0.882359	0.15352
gi|659113338|ref|XM_008458301.1|	lysine-specific histone demethylase 1 homolog 3 (LOC103496451), mRNA	AT3G10390	Flavin containing amine oxidoreductase family protein	218	301	118	205	26.9506	20.5061	33.828	37.3631	0.724252	1.84746	1.06341	2.55085	1.46829	0.57561	N	N	N	Y	N	N	0.312817	0.0564223	0.8876	0.0019228	0.427094	0.187861
gi|659113340|ref|XM_008458302.1|	uncharacterized LOC103496452 (LOC103496452), transcript variant X1, mRNA	AT2G39170	unknown protein; CONTAINS InterPro DOMAIN/s: Protein of unknown function NEP (InterPro:IPR019320); Has 57 Blast hits to 57 proteins in 26 species: Archae - 0; Bacteria - 0; Metazoa - 19; Fungi - 0; Plants - 34; Viruses - 0; Other Eukaryotes - 4 (source: N	359	394	281	674	57.5702	5.65685	74.5743	331.029	0.911168	1.27758	0.532641	1.40214	0.58457	0.416914	N	N	N	N	N	N	0.764933	0.399955	0.133645	0.218385	0.253269	0.0358503
gi|659113352|ref|XM_008458308.1|	serine carboxypeptidase-like (LOC103496456), mRNA	AT3G10410	SERINE CARBOXYPEPTIDASE-LIKE 49	2996	2381	2462	3379	263.841	9.89949	364.091	232.646	1.25829	1.2169	0.886653	0.9671	0.704646	0.728618	N	N	N	N	N	N	0.409526	0.447797	0.758264	0.8855	0.43237	0.379433
gi|659113354|ref|XM_008458309.1|	uncharacterized LOC103496457 (LOC103496457), transcript variant X1, mRNA			427	853	442	337	113.459	168.291	97.1717	112.509	0.500586	0.966063	1.26706	1.92986	2.53116	1.31157	Y	N	N	Y	N	N	0.016865	0.897979	0.582289	0.00876572	0.0415351	0.478326
gi|659113358|ref|XM_008458311.1|	uncharacterized LOC103496457 (LOC103496457), transcript variant X3, mRNA			15	5	61	393	12.6623	7.07107	42.2256	159.177	3	0.245902	0.0381679	0.0819672	0.0127226	0.155216	N	N	Y	Y	Y	Y	0.248282	0.0469877	2.36725e-09	0.0110326	5.23836e-10	3.12093e-05
gi|659113361|ref|XM_008458313.1|	uncharacterized protein ycf45 (LOC103496459), transcript variant X1, mRNA	AT3G10420	P-loop containing nucleoside triphosphate hydrolases superfamily protein	306	193	4744	7100	39.2726	48.7904	427.309	1232.16	1.58549	0.0645025	0.0430986	0.040683	0.0271831	0.668169	N	Y	Y	Y	Y	N	0.157644	0	3.5193e-12	0	1.52485e-10	0.261187
gi|659113377|ref|XM_008458322.1|	uncharacterized LOC103496464 (LOC103496464), transcript variant X2, mRNA			308	51	4	174	185.842	46.669	3.21455	214.311	6.03922	77	1.77011	12.75	0.293103	0.0229885	Y	Y	N	N	N	N	0.0185866	1.13799e-06	0.405201	0.0280827	0.372154	0.027182
gi|659113381|ref|XM_008458324.1|	ras-related protein RABC2a-like (LOC103496466), mRNA	AT5G03530;AT1G43890	RAB GTPase homolog C2A;RAB GTPASE HOMOLOG B18	433	772	66	246	240.783	190.212	26.2742	148.098	0.560881	6.56061	1.76016	11.697	3.13821	0.268293	N	Y	N	Y	Y	N	0.105509	0.00170423	0.240981	9.99201e-16	0.0129314	0.0231716
gi|659113383|ref|XM_008458325.1|	acyl-CoA-binding domain-containing protein 4 (LOC103496467), mRNA	AT5G04410	NAC domain containing protein 2	865	1331	3012	2612	104.542	210.011	558.488	2256.83	0.649887	0.287185	0.331164	0.441899	0.509571	1.15314	N	Y	N	Y	N	N	0.125006	3.35943e-06	0.150499	0.000765567	0.415651	0.765226
gi|659113387|ref|XM_008458327.1|	NAC domain-containing protein 78-like (LOC103496468), transcript variant X2, mRNA	AT5G04410	NAC domain containing protein 2	1148	1830	1886	3883	440.755	26.163	241.037	1714.76	0.627322	0.608696	0.295648	0.970308	0.471285	0.485707	N	N	Y	N	N	N	0.0932815	0.0596172	0.00358984	0.899025	0.0986576	0.0468513
gi|659113395|ref|XM_008458331.1|	cyclin-dependent protein kinase inhibitor SMR1-like (LOC103496472), mRNA			194	956	1410	810	18.4752	311.127	151.302	67.0025	0.202929	0.137589	0.239506	0.678014	1.18025	1.74074	Y	Y	Y	N	N	N	1.35038e-06	7.48868e-12	0.000996863	0.110671	0.712749	0.131469
gi|659113406|ref|XM_008458336.1|	DNA-directed RNA polymerases I, II, and III subunit RPABC5 (LOC103496474), mRNA	AT1G61700	RNA polymerases N / 8 kDa subunit	1280	878	1150	503	471.187	28.2843	24.6644	71.4586	1.45786	1.11304	2.54473	0.763478	1.74553	2.28628	N	N	N	N	N	N	0.236837	0.68594	0.0229558	0.269448	0.217249	0.0267743
gi|659113408|ref|XM_008458337.1|	uncharacterized LOC103496475 (LOC103496475), transcript variant X1, mRNA	AT5G04480	UDP-Glycosyltransferase superfamily protein	281	294	192	533	64.5006	72.832	34.176	139.03	0.955782	1.46354	0.527205	1.53125	0.551595	0.360225	N	N	N	N	N	Y	0.884545	0.207043	0.134221	0.139594	0.214846	0.00902502
gi|659113412|ref|XM_008458339.1|	SEC12-like protein 1 (LOC103496477), transcript variant X1, mRNA	AT3G52190	phosphate transporter traffic facilitator1	406	458	1821	1022	153.142	89.0955	390.17	521.26	0.886463	0.222954	0.39726	0.25151	0.448141	1.7818	N	Y	N	Y	N	N	0.692486	6.05649e-08	0.0390353	9.6563e-08	0.115735	0.114195
gi|659113425|ref|XM_008458345.1|	dihydrolipoyllysine-residue acetyltransferase component 1 of pyruvate dehydrogenase complex, mitochondrial (LOC103496483), mRNA	AT3G52200	Dihydrolipoamide acetyltransferase, long form protein	2752	3977	729	1052	509.461	419.314	223.467	371.243	0.691979	3.77503	2.61597	5.45542	3.78042	0.692966	N	Y	Y	Y	Y	N	0.177393	9.00438e-07	0.0165398	5.23026e-13	0.00238333	0.320509
gi|659113427|ref|XM_008458346.1|	uncharacterized LOC103496484 (LOC103496484), mRNA	AT5G04520	Protein of unknown function DUF455	277	179	539	265	65.2865	43.1335	99.3596	67.9485	1.54749	0.513915	1.04528	0.332096	0.675472	2.03396	N	Y	N	Y	N	N	0.187172	0.0197912	0.918021	0.00010622	0.437304	0.0646744
gi|659113429|ref|XM_008458347.1|	uncharacterized LOC103496485 (LOC103496485), mRNA	AT3G52230	unknown protein; FUNCTIONS IN: molecular_function unknown; INVOLVED IN: biological_process unknown; LOCATED IN: chloroplast outer membrane, chloroplast thylakoid membrane, chloroplast, chloroplast envelope; EXPRESSED IN: 24 plant structures; EXPRESSED DUR	1008	344	97	155	175.454	2.12132	19.975	56	2.93023	10.3918	6.50323	3.54639	2.21935	0.625806	Y	Y	Y	Y	N	N	0.000453079	1.42109e-14	2.12355e-05	2.64441e-05	0.10094	0.277641
gi|659113431|ref|XM_008458348.1|	phosphatidylinositol-3-phosphatase myotubularin-1 (LOC103496486), transcript variant X1, mRNA	AT5G04540	Myotubularin-like phosphatases II superfamily	274	596	569	536	62.6445	40.3051	99.9316	146.364	0.459732	0.481547	0.511194	1.04745	1.11194	1.06157	Y	Y	N	N	N	N	0.00947586	0.0104351	0.117289	0.854592	0.816596	0.873165
gi|659113435|ref|XM_008458351.1|	uncharacterized LOC103496487 (LOC103496487), transcript variant X1, mRNA	AT5G04550	Protein of unknown function (DUF668)	321	433	951	851	91.2159	94.0452	128.702	66.1614	0.741339	0.337539	0.377203	0.45531	0.508813	1.11751	N	Y	N	Y	N	N	0.324535	0.000103039	0.0204492	0.00234698	0.150662	0.763128
gi|659113441|ref|XM_008458354.1|	ribosomal protein S14, mitochondrial (LOC103496488), transcript variant X1, mRNA	AT2G34520	mitochondrial ribosomal protein S14	351	58	15	85	155.77	21.9203	1.52753	11.0604	6.05172	23.4	4.12941	3.86667	0.682353	0.176471	Y	Y	Y	N	N	N	0.00128071	5.23872e-08	0.00279017	0.0140964	0.534171	0.00200666
gi|659113448|ref|XM_008458357.1|	uncharacterized RNA-binding protein C1827.05c (LOC103496493), mRNA	AT5G04600	RNA-binding (RRM/RBD/RNP motifs) family protein	2612	701	200	369	983.146	6.36396	41.1015	38.4231	3.72611	13.06	7.07859	3.505	1.89973	0.542005	Y	Y	Y	Y	N	N	0.00203017	1.19472e-08	4.05594e-06	2.16826e-06	0.160209	0.119952
gi|659113454|ref|XM_008458361.1|	dentin sialophosphoprotein (LOC103496496), mRNA			357	303	237	572	119.442	1.41421	21.362	131.936	1.17822	1.50633	0.624126	1.27848	0.52972	0.414336	N	N	N	N	N	N	0.594219	0.162667	0.264962	0.389222	0.184277	0.0228805
gi|659113460|ref|XM_008458364.1|	uncharacterized LOC103496499 (LOC103496499), transcript variant X1, mRNA			332	662	821	1043	131.367	3.53553	95.828	498.38	0.501511	0.404385	0.318313	0.806334	0.634708	0.787152	Y	Y	Y	N	N	N	0.0197288	0.00122325	0.00999899	0.391454	0.322679	0.513421
gi|659113468|ref|XM_008458368.1|	uncharacterized LOC103496500 (LOC103496500), transcript variant X2, mRNA			643	294	329	322	164.482	44.5477	47	65.6531	2.18707	1.95441	1.99689	0.893617	0.913043	1.02174	Y	Y	N	N	N	N	0.0113504	0.0169269	0.101421	0.690194	0.850949	0.957717
gi|659113470|ref|XM_008458369.1|	uncharacterized LOC103496502 (LOC103496502), mRNA	AT3G20930	RNA-binding (RRM/RBD/RNP motifs) family protein	242	171	244	270	19.6554	60.8112	50.5206	52.4214	1.4152	0.991803	0.896296	0.70082	0.633333	0.903704	N	N	N	N	N	N	0.296435	0.978185	0.80812	0.237568	0.364126	0.799787
gi|659113472|ref|XM_008458370.1|	hippocampus abundant transcript-like protein 1 (LOC103496503), mRNA			121	300	331	194	14.0475	280.014	79.643	126.508	0.403333	0.365559	0.623711	0.906344	1.54639	1.70619	N	Y	N	N	N	N	0.232846	0.00126998	0.330015	0.844403	0.553236	0.178053
gi|659113474|ref|XM_008458371.1|	unknown protein DS12 from 2D-PAGE of leaf, chloroplastic (LOC103496504), mRNA	AT5G04740	ACT domain-containing protein	1874	2157	1296	717	152.959	195.869	92.1213	54.5558	0.868799	1.44599	2.61367	1.66435	3.00837	1.80753	N	N	Y	Y	Y	N	0.612076	0.159859	0.0177651	0.0292303	0.0124742	0.108443
gi|659113476|ref|XM_008458373.1|	nifU-like protein 4, mitochondrial (LOC103496505), mRNA	AT3G20970	NFU domain protein 4	552	437	217	202	170.066	31.1127	39.3954	21.1266	1.26316	2.54378	2.73267	2.01382	2.16337	1.07426	N	Y	N	Y	N	N	0.434821	0.0012616	0.0213696	0.0108246	0.105536	0.864969
gi|659113478|ref|XM_008458374.1|	uncharacterized LOC103496506 (LOC103496506), transcript variant X1, mRNA	AT4G29790	unknown protein; BEST Arabidopsis thaliana protein match is: unknown protein (TAIR:AT2G19390.1); Has 538 Blast hits to 357 proteins in 124 species: Archae - 0; Bacteria - 74; Metazoa - 109; Fungi - 58; Plants - 105; Viruses - 2; Other Eukaryotes - 190 (so	386	388	329	539	76.1665	12.7279	49.93	124.645	0.994845	1.17325	0.716141	1.17933	0.719852	0.61039	N	N	N	N	N	N	0.990984	0.573181	0.427716	0.541933	0.482901	0.193691
gi|659113485|ref|XM_008458377.1|	uncharacterized LOC103496508 (LOC103496508), mRNA			601	881	1070	607	96.9484	120.915	117.373	98.0612	0.682179	0.561682	0.990115	0.823364	1.4514	1.76277	N	Y	N	N	N	N	0.182215	0.032759	0.980748	0.427949	0.407317	0.12572
gi|659113487|ref|XM_008458378.1|	ferredoxin, root R-B2-like (LOC103496509), mRNA	AT2G27510	ferredoxin 3	11481	9555	2078	1351	2109.48	814.587	722.687	227.531	1.20157	5.52502	8.49815	4.59817	7.07254	1.53812	N	Y	Y	Y	Y	N	0.503628	2.47442e-10	3.51232e-07	2.41491e-11	9.95705e-06	0.236172
gi|659113489|ref|XM_008458379.1|	40S ribosomal protein S25-2-like (LOC103496510), mRNA	AT4G34555	Ribosomal protein S25 family protein	2766	700	354	275	1472.39	34.6482	58.66	49.4099	3.95143	7.81356	10.0582	1.9774	2.54545	1.28727	N	Y	Y	Y	N	N	0.0244737	0.000469396	0.000166627	0.00771769	0.0426747	0.518792
gi|659113493|ref|XM_008458381.1|	vesicle-associated membrane protein 727 (LOC103496513), mRNA	AT3G54300	vesicle-associated membrane protein 727	753	1314	2462	2145	46.6083	111.016	417.517	495.9	0.573059	0.305849	0.351049	0.533712	0.612587	1.14779	N	Y	Y	Y	N	N	0.0480732	1.06937e-05	0.00982196	0.00926259	0.278814	0.701645
gi|659113495|ref|XM_008458382.1|	uncharacterized protein At2g38710 (LOC103496514), mRNA	AT2G38710	AMMECR1 family	806	660	645	2878	79.4733	77.7817	50.7379	1126.19	1.22121	1.24961	0.280056	1.02326	0.229326	0.224114	N	N	Y	N	Y	Y	0.492767	0.412773	0.00175202	0.930445	0.00217832	0.000105515
gi|659113499|ref|XM_008458385.1|	uncharacterized LOC103496516 (LOC103496516), mRNA			717	334	113	85	244.937	263.751	13.6504	50.0899	2.14671	6.34513	8.43529	2.95575	3.92941	1.32941	N	Y	Y	N	N	N	0.0704512	3.98027e-07	3.6902e-06	0.112823	0.0765257	0.521081
gi|659113501|ref|XM_008458386.1|	transcription factor DIVARICATA (LOC103496517), mRNA	AT5G04760;AT5G08520	Duplicated homeodomain-like superfamily protein	43	131	9315	2467	15.1767	48.7904	1830.17	2650.12	0.328244	0.00461621	0.0174301	0.0140633	0.0531009	3.77584	Y	Y	Y	Y	N	Y	0.00654196	0	0.00721802	0	0.0615145	0.000331625
gi|659113507|ref|XM_008458389.1|	40S ribosomal protein S17-3 (LOC103496520), mRNA	AT2G04390	Ribosomal S17 family protein	11732	1607	351	469	5174.86	16.9706	45.1774	30.9246	7.30056	33.4245	25.0149	4.57835	3.42644	0.748401	Y	Y	Y	Y	Y	N	0.000456869	2.36976e-09	1.67449e-08	5.54356e-10	0.00577135	0.445474
gi|659113532|ref|XM_008458403.1|	uncharacterized protein DDB_G0274915-like (LOC103496528), transcript variant X1, mRNA			924	500	516	777	47.3181	37.4767	117.356	158.207	1.848	1.7907	1.18919	0.968992	0.643501	0.664093	N	Y	N	N	N	N	0.0390894	0.0329686	0.669874	0.90222	0.34282	0.272635
gi|659113538|ref|XM_008458407.1|	chlorophyll(ide) b reductase NOL, chloroplastic (LOC103496530), transcript variant X1, mRNA	AT5G04900	NYC1-like	119	21	17	429	33.546	17.6777	4.16333	289.902	5.66667	7	0.277389	1.23529	0.048951	0.039627	Y	Y	N	N	Y	Y	0.000176341	8.03071e-06	0.0441586	0.773699	0.00272379	0.000268331
gi|659113542|ref|XM_008458409.1|	probable inactive leucine-rich repeat receptor-like protein kinase At3g03770 (LOC103496531), transcript variant X1, mRNA			1016	1	0	80	486.938	1.41421	0	78.1366	1016	#DIV/0!	12.7	#DIV/0!	0.0125	0	Y	Y	Y	N	Y	Y	8.63476e-12	0	1.13855e-05	1	0.0091683	0.000113874
gi|659113544|ref|XM_008458410.1|	probable inactive leucine-rich repeat receptor-like protein kinase At3g03770 (LOC103496531), transcript variant X2, mRNA	AT3G03770	Leucine-rich repeat protein kinase family protein	2831	26	22	478	1373.8	9.89949	6.4291	504.197	108.885	128.682	5.92259	1.18182	0.0543933	0.0460251	Y	Y	Y	N	N	N	2.00333e-08	2.6564e-11	0.0010197	0.806936	0.0580249	0.0222825
gi|659113546|ref|XM_008458411.1|	probable mitochondrial import inner membrane translocase subunit TIM21 (LOC103496532), transcript variant X1, mRNA	AT4G00026	FUNCTIONS IN: molecular_function unknown; INVOLVED IN: biological_process unknown; LOCATED IN: chloroplast; EXPRESSED IN: cultured cell; CONTAINS InterPro DOMAIN/s: Mitochondrial inner membrane translocase complex, subunit Tim21 (InterPro:IPR013261); Has	404	114	17	88	157.621	34.6482	9.07377	77.6981	3.54386	23.7647	4.59091	6.70588	1.29545	0.193182	Y	Y	Y	Y	N	N	0.00434074	6.83746e-10	0.00113161	3.20841e-05	0.666723	0.074356
gi|659113550|ref|XM_008458414.1|	phospholipid-transporting ATPase 1 (LOC103496533), mRNA	AT5G04930	aminophospholipid ATPase 1	65	155	16	466	17.0392	79.196	6.4291	182.539	0.419355	4.0625	0.139485	9.6875	0.332618	0.0343348	N	N	Y	Y	N	Y	0.0431927	0.00491963	3.83595e-05	0.000211092	0.0287827	1.51333e-10
gi|659113554|ref|XM_008458416.1|	transcription factor GAMYB (LOC103496535), transcript variant X1, mRNA	AT3G11440;AT4G09460	myb domain protein 6;myb domain protein 65	280	612	204	362	64.6091	36.0624	42.5088	124.797	0.457516	1.37255	0.773481	3	1.69061	0.563536	Y	N	N	Y	N	N	0.00897494	0.289896	0.554928	3.88725e-05	0.254148	0.143399
gi|659113562|ref|XM_008458420.1|	ABSCISIC ACID-INSENSITIVE 5-like protein 2 (LOC103496537), transcript variant X1, mRNA	AT2G41070	Basic-leucine zipper (bZIP) transcription factor family protein	487	340	270	373	83.0502	14.1421	37.5011	30.2655	1.43235	1.8037	1.30563	1.25926	0.911528	0.723861	N	N	N	N	N	N	0.238729	0.0401939	0.525794	0.411203	0.845348	0.407682
gi|659113573|ref|XM_008458425.1|	ribosomal RNA processing protein 36 homolog (LOC103496541), mRNA			208	66	74	109	91	7.77817	5.56776	25.1197	3.15152	2.81081	1.90826	0.891892	0.605505	0.678899	Y	Y	N	N	N	N	0.0170477	0.00685246	0.180512	0.793237	0.396758	0.395584
gi|659113575|ref|XM_008458426.1|	SUN domain-containing protein 2 (LOC103496542), mRNA	AT3G10730	SAD1/UNC-84 domain protein 2	255	259	253	339	39	59.397	12.6623	42.7707	0.984556	1.00791	0.752212	1.02372	0.764012	0.746313	N	N	N	N	N	N	0.961211	0.982488	0.512769	0.938599	0.575877	0.451713
gi|659113577|ref|XM_008458427.1|	type I inositol 1,4,5-trisphosphate 5-phosphatase CVP2 (LOC103496543), transcript variant X1, mRNA	AT5G04980;AT5G65090	DNAse I-like superfamily protein	220	133	224	782	157.957	7.77817	50.659	690.776	1.65414	0.982143	0.28133	0.59375	0.170077	0.286445	N	N	N	N	N	N	0.439843	0.96391	0.132644	0.0972732	0.106341	0.127838
gi|659113596|ref|XM_008458436.1|	uncharacterized LOC103496546 (LOC103496546), transcript variant X1, mRNA			356	326	103	423	83.7994	126.572	42.004	101.946	1.09202	3.45631	0.841608	3.16505	0.770686	0.243499	N	Y	N	Y	N	Y	0.777553	7.76901e-05	0.687085	0.00238807	0.586226	0.000570089
gi|659113625|ref|XM_008458451.1|	calcium and calcium/calmodulin-dependent serine/threonine-protein kinase-like (LOC103496548), mRNA	AT1G18890	calcium-dependent protein kinase 1	142	144	86	301	65.1562	67.1751	30.6105	204.209	0.986111	1.65116	0.471761	1.67442	0.478405	0.285714	N	N	N	N	N	N	0.97127	0.168894	0.18298	0.172561	0.277268	0.0480456
gi|659113627|ref|XM_008458452.1|	type 1 phosphatases regulator ypi1 (LOC103496550), mRNA	AT1G75394	Pseudogene of AT2G31305	244	573	1111	1017	7.93725	70.7107	157.772	267.103	0.425829	0.219622	0.239921	0.515752	0.563422	1.09243	Y	Y	Y	Y	N	N	0.00464818	9.74129e-08	0.000834788	0.00874782	0.215678	0.808877
gi|659113629|ref|XM_008458453.1|	protein EPIDERMAL PATTERNING FACTOR 1-like (LOC103496551), mRNA	AT1G34245	Putative membrane lipoprotein	28	43	427	898	10.7858	10.6066	57.6397	151.725	0.651163	0.0655738	0.0311804	0.100703	0.0478842	0.475501	N	Y	Y	Y	Y	N	0.43166	7.32747e-15	6.01075e-12	7.91922e-12	9.84578e-08	0.0477671
gi|659113631|ref|XM_008458454.1|	adenylate kinase, chloroplastic (LOC103496552), transcript variant X1, mRNA	AT5G47840	adenosine monophosphate kinase	2457	4099	496	334	1115.02	682.358	140.429	40.6489	0.599414	4.95363	7.35629	8.26411	12.2725	1.48503	N	Y	Y	Y	Y	N	0.0749912	0.000522746	5.72484e-05	0	4.75442e-08	0.300179
gi|659113639|ref|XM_008458459.1|	uncharacterized LOC103496554 (LOC103496554), mRNA	AT4G09150	T-complex protein 11	365	281	559	1833	85.2819	97.5807	195.664	652.339	1.29893	0.652952	0.199127	0.502683	0.153301	0.304965	N	N	Y	N	Y	Y	0.40355	0.128234	0.000122365	0.0534817	0.000179842	0.00153298
gi|659113641|ref|XM_008458460.1|	alpha-(1,4)-fucosyltransferase (LOC103496555), mRNA	AT1G71990	fucosyltransferase 13	256	254	280	247	7.93725	63.6396	91.4768	75.2618	1.00787	0.914286	1.03644	0.907143	1.02834	1.1336	N	N	N	N	N	N	0.980479	0.762598	0.940852	0.732881	0.9588	0.754854
gi|659113643|ref|XM_008458461.1|	putative CCA tRNA nucleotidyltransferase 2 (LOC103496556), transcript variant X1, mRNA			208	143	319	368	11.3578	19.799	64.6323	66.4254	1.45455	0.652038	0.565217	0.448276	0.388587	0.866848	N	N	N	Y	N	N	0.275465	0.149913	0.195919	0.00751082	0.0624485	0.712623
gi|659113649|ref|XM_008458464.1|	exocyst complex component SEC6 (LOC103496559), mRNA	AT1G71820	SEC6	261	1589	2934	433	41.1866	79.9031	348.219	296.592	0.164254	0.0889571	0.602771	0.541581	3.66975	6.77598	Y	Y	N	Y	Y	Y	4.90664e-10	1.11022e-16	0.31319	0.0105027	0.00361653	7.58387e-07
gi|659113651|ref|XM_008458465.1|	uncharacterized oxidoreductase At4g09670 (LOC103496560), mRNA	AT4G09670	Oxidoreductase family protein	622	116	8	17	107.126	24.7487	6.65833	6.55744	5.36207	77.75	36.5882	14.5	6.82353	0.470588	Y	Y	Y	Y	Y	N	5.80041e-07	0	7.9261e-12	7.16631e-08	0.00308212	0.400986
gi|659113669|ref|XM_008458472.1|	cleavage stimulation factor subunit 2 (LOC103496563), mRNA			555	370	197	610	44.7363	12.0208	6.80686	164.009	1.5	2.81726	0.909836	1.87817	0.606557	0.322951	N	Y	N	Y	N	Y	0.182489	0.00039517	0.820021	0.0255959	0.290966	0.00390221
gi|659113671|ref|XM_008458473.1|	uncharacterized LOC103496564 (LOC103496564), mRNA	AT1G61110;AT3G04060;AT1G34190	NAC domain containing protein 25;NAC domain containing protein 17;NAC domain containing protein 46	467	716	1564	1706	64.361	105.359	199.121	662.036	0.652235	0.298593	0.27374	0.457801	0.419695	0.916764	N	Y	Y	Y	N	N	0.142575	1.02953e-05	0.00174067	0.00172447	0.0621286	0.810379
gi|659113693|ref|XM_008458485.1|	uncharacterized LOC103496571 (LOC103496571), mRNA	AT1G71780	unknown protein; FUNCTIONS IN: molecular_function unknown; INVOLVED IN: biological_process unknown; LOCATED IN: endoplasmic reticulum; EXPRESSED IN: 25 plant structures; EXPRESSED DURING: 15 growth stages; Has 34 Blast hits to 34 proteins in 11 species: A	624	1148	458	393	40.1539	321.026	79	17.9536	0.543554	1.36245	1.58779	2.50655	2.92112	1.16539	N	N	N	Y	N	N	0.0318261	0.262518	0.270219	0.000184404	0.017331	0.689936
gi|659113702|ref|XM_008458490.1|	uncharacterized LOC103496575 (LOC103496575), transcript variant X1, mRNA			26	42	3560	329	13.6504	43.8406	770.095	448.828	0.619048	0.00730337	0.0790274	0.0117978	0.12766	10.8207	N	Y	N	Y	N	Y	0.55068	0	0.120174	0	0.246636	2.15404e-09
gi|659113715|ref|XM_008458496.1|	polyadenylate-binding protein 3 (LOC103496577), mRNA	AT1G22760	poly(A) binding protein 3	306	160	46	194	154.069	86.9741	19	87.5842	1.9125	6.65217	1.57732	3.47826	0.824742	0.237113	N	Y	N	Y	N	Y	0.20821	0.000501478	0.308299	0.0159444	0.711314	0.00146191
gi|659113723|ref|XM_008458500.1|	DEAD-box ATP-dependent RNA helicase 39-like (LOC103496581), mRNA			378	11	7	75	197.965	2.12132	7.54983	27.7549	34.3636	54	5.04	1.57143	0.146667	0.0933333	Y	Y	Y	N	Y	Y	2.02164e-05	7.3634e-08	0.00253844	0.610048	0.0125463	0.000125612
gi|659113725|ref|XM_008458501.1|	uncharacterized LOC103496582 (LOC103496582), mRNA	AT1G71730	unknown protein; Has 52 Blast hits to 52 proteins in 24 species: Archae - 0; Bacteria - 0; Metazoa - 4; Fungi - 0; Plants - 41; Viruses - 0; Other Eukaryotes - 7 (source: NCBI BLink).	535	174	20	14	147.748	29.6985	1.52753	7.50555	3.07471	26.75	38.2143	8.7	12.4286	1.42857	Y	Y	Y	Y	Y	N	0.00051484	0	1.57717e-11	9.80985e-08	5.46068e-05	0.620802
gi|659113731|ref|XM_008458504.1|	uncharacterized LOC103496585 (LOC103496585), mRNA	AT1G71720	Nucleic acid-binding proteins superfamily	248	113	22	145	68.1469	34.6482	6.55744	94.5851	2.19469	11.2727	1.71034	5.13636	0.77931	0.151724	N	Y	N	Y	N	Y	0.0245975	1.02386e-10	0.251865	0.000181145	0.652288	0.00690356
gi|659113733|ref|XM_008458506.1|	uncharacterized LOC103496586 (LOC103496586), transcript variant X1, mRNA	AT3G13410	unknown protein; FUNCTIONS IN: molecular_function unknown; INVOLVED IN: biological_process unknown; LOCATED IN: endoplasmic reticulum; EXPRESSED IN: 25 plant structures; EXPRESSED DURING: 15 growth stages; BEST Arabidopsis thaliana protein match is: unkno	3088	4029	2289	1162	243.058	178.191	249.433	97.8281	0.766443	1.34906	2.65749	1.76016	3.4673	1.96988	N	N	Y	Y	Y	N	0.330564	0.247789	0.0147369	0.0134696	0.00444294	0.0636526
gi|659113737|ref|XM_008458508.1|	type I inositol 1,4,5-trisphosphate 5-phosphatase 1-like (LOC103496587), transcript variant X1, mRNA	AT1G71710	DNAse I-like superfamily protein	131	107	109	334	31.5331	14.1421	25.8134	205.831	1.2243	1.20183	0.392216	0.981651	0.320359	0.326347	N	N	N	N	N	N	0.579442	0.597912	0.0755408	0.944635	0.0892624	0.0439618
gi|659113753|ref|XM_008458516.1|	carboxypeptidase D (LOC103496589), transcript variant X1, mRNA	AT1G71696	carboxypeptidase D, putative	100	307	521	517	13.3167	91.9239	62.0242	260.576	0.325733	0.191939	0.193424	0.589251	0.59381	1.00774	Y	Y	Y	N	N	N	0.000852379	9.04465e-08	0.00144325	0.0501366	0.275324	0.983609
gi|659113762|ref|XM_008458521.1|	protein GIGANTEA-like (LOC103496591), transcript variant X1, mRNA	AT1G22770	gigantea protein (GI)	9262	32246	1274	6988	3350.26	3466.94	1077.18	1287.45	0.287229	7.27002	1.32541	25.3108	4.61448	0.182313	Y	Y	N	Y	Y	Y	3.71438e-06	1.62848e-06	0.46762	0	0.000428924	6.78418e-06
gi|659113770|ref|XM_008458524.1|	UDP-galactose transporter 2-like (LOC103496592), mRNA	AT1G34020	Nucleotide-sugar transporter family protein	879	1482	2106	718	80.6494	133.643	177.008	226.562	0.593117	0.417379	1.22423	0.703704	2.06407	2.93315	N	Y	N	N	N	Y	0.0623677	0.00104499	0.61751	0.141097	0.101805	0.0037997
gi|659113772|ref|XM_008458525.1|	40S ribosomal protein S18 (LOC103496593), mRNA	AT1G34030	Ribosomal protein S13/S18 family	5919	358	148	218	2859.04	89.8026	12.5831	41.0528	16.5335	39.9932	27.1514	2.41892	1.6422	0.678899	Y	Y	Y	Y	N	N	5.49183e-05	1.83944e-08	1.64333e-07	0.00232721	0.300608	0.347746
gi|659113776|ref|XM_008458527.1|	wound-induced protein 1 (LOC103496597), mRNA	AT3G10985	senescence associated gene 20	222	289	1118	3097	102.235	176.777	54.5008	766.041	0.768166	0.198569	0.0716823	0.258497	0.0933161	0.360995	N	Y	Y	Y	Y	Y	0.582812	1.58933e-08	2.60318e-09	4.13261e-07	4.17989e-06	0.00570002
gi|659113778|ref|XM_008458528.1|	uncharacterized LOC103496598 (LOC103496598), transcript variant X1, mRNA	AT5G05350	PLAC8 family protein	131	107	159	138	11.8462	50.9117	14.4338	38.223	1.2243	0.823899	0.949275	0.672956	0.775362	1.15217	N	N	N	N	N	N	0.579442	0.552063	0.919974	0.234238	0.639398	0.728022
gi|659113782|ref|XM_008458531.1|	alpha-soluble NSF attachment protein 2 (LOC103496599), mRNA	AT3G56190	alpha-soluble NSF attachment protein 2	2134	3155	2446	1384	212.502	1141.27	244.193	403.2	0.676387	0.872445	1.54191	1.28986	2.27962	1.76734	N	N	N	N	N	N	0.153714	0.598217	0.274764	0.270053	0.0588226	0.117502
gi|659113796|ref|XM_008458538.1|	putative protein TPRXL (LOC103496604), transcript variant X3, mRNA	AT3G56250	unknown protein; Has 109 Blast hits to 83 proteins in 41 species: Archae - 0; Bacteria - 6; Metazoa - 18; Fungi - 20; Plants - 21; Viruses - 0; Other Eukaryotes - 44 (source: NCBI BLink).	154	64	136	177	7	18.3848	29.8385	65.0641	2.40625	1.13235	0.870056	0.470588	0.361582	0.768362	N	N	N	N	N	N	0.0232486	0.710668	0.766344	0.0406946	0.0700541	0.528161
gi|659113798|ref|XM_008458539.1|	peroxidase P7 (LOC103496606), mRNA	AT5G05340	Peroxidase superfamily protein	102	75	217	467	39.5011	43.1335	143.723	502.725	1.36	0.470046	0.218415	0.345622	0.1606	0.464668	N	N	N	N	N	N	0.45968	0.166914	0.15545	0.142325	0.176907	0.391627
gi|659113802|ref|XM_008458542.1|	histone H4 (LOC103496608), mRNA	AT1G07660	Histone superfamily protein	2054	2052	5094	2531	1256.93	41.0122	557.635	1785.46	1.00097	0.403219	0.811537	0.402827	0.810747	2.01264	N	Y	N	Y	N	N	0.998297	0.000521585	0.70419	0.000160231	0.714266	0.0535228
gi|659113804|ref|XM_008458543.1|	histone H4 (LOC103496609), mRNA	AT2G28740	histone H4	828	857	1189	314	525.759	61.5183	186.433	331.437	0.966161	0.696384	2.63694	0.720774	2.7293	3.78662	N	N	N	N	N	Y	0.941675	0.258943	0.129799	0.182338	0.0301207	0.000502477
gi|659113818|ref|XM_008458548.1|	adenine/guanine permease AZG1 (LOC103496612), mRNA	AT3G10960	AZA-guanine resistant1	8	2	23	1070	9.53939	2.82843	15.5027	389.757	4	0.347826	0.00747664	0.0869565	0.00186916	0.0214953	N	N	Y	N	Y	Y	0.329648	0.127659	0	0.0110739	0	3.87468e-14
gi|659113822|ref|XM_008458550.1|	40S ribosomal protein S26-3-like (LOC103496615), mRNA	AT2G40590;AT3G56340	Ribosomal protein S26e family protein	10434	1252	377	366	5682.36	18.3848	42.8291	113.632	8.33387	27.6764	28.5082	3.32095	3.42077	1.03005	Y	Y	Y	Y	Y	N	0.00301936	3.11431e-06	2.73971e-06	1.18986e-06	0.00636057	0.938399
gi|659113824|ref|XM_008458551.1|	reticulon-like protein B16 (LOC103496616), mRNA	AT3G10915	Reticulon family protein	239	307	290	488	81.6272	28.2843	56.0268	190.126	0.778502	0.824138	0.489754	1.05862	0.629098	0.594262	N	N	N	N	N	N	0.428566	0.515431	0.0991164	0.838281	0.33192	0.174838
gi|659113833|ref|XM_008458555.1|	uncharacterized LOC103496620 (LOC103496620), mRNA	AT5G05250;AT3G56360	unknown protein; BEST Arabidopsis thaliana protein match is: unknown protein (TAIR:AT3G56360.1); Has 30201 Blast hits to 17322 proteins in 780 species: Archae - 12; Bacteria - 1396; Metazoa - 17338; Fungi - 3422; Plants - 5037; Viruses - 0; Other Eukaryot	1105	3861	2894	3717	41.1461	3376.43	634.062	562.771	0.286195	0.381824	0.297283	1.33414	1.03874	0.778585	N	Y	Y	N	N	N	0.117076	0.000280589	0.00264557	0.604543	0.937159	0.486496
gi|659113847|ref|XM_008458559.1|	transcription elongation factor S-II (LOC103496629), mRNA	AT2G38560	transcript elongation factor IIS	1135	683	738	715	139.808	42.4264	13.5769	177.962	1.66179	1.53794	1.58741	0.925474	0.955245	1.03217	N	N	N	N	N	N	0.0814046	0.108428	0.253604	0.754146	0.918352	0.931825
gi|659113849|ref|XM_008458561.1|	GPI transamidase component PIG-S (LOC103496630), transcript variant X1, mRNA	AT3G07180	GPI transamidase component PIG-S-related	354	110	10	70	96.0625	17.6777	7.54983	61.4925	3.21818	35.4	5.05714	11	1.57143	0.142857	Y	Y	Y	Y	N	N	0.000658589	0	0.000772149	7.65714e-07	0.429532	0.0418774
gi|659113853|ref|XM_008458563.1|	E3 ubiquitin-protein ligase SHPRH (LOC103496631), transcript variant X1, mRNA	AT2G40770;AT2G38560	zinc ion binding;DNA binding;helicases;ATP binding;nucleic acid binding;transcript elongation factor IIS	923	782	649	1328	68.2959	25.4558	39.0683	268.571	1.18031	1.42219	0.69503	1.20493	0.588855	0.488705	N	N	N	N	N	N	0.564808	0.192929	0.36378	0.455709	0.247282	0.053173
gi|659113876|ref|XM_008458572.1|	uncharacterized LOC103496635 (LOC103496635), mRNA			341	257	437	1607	132.148	85.5599	100.201	874.424	1.32685	0.78032	0.212197	0.588101	0.159925	0.271935	N	N	Y	N	Y	Y	0.430312	0.381678	0.00472428	0.0557503	0.00739114	0.0113212
gi|659113884|ref|XM_008458576.1|	elongation factor 1-delta 2-like (LOC103496637), transcript variant X3, mRNA	AT1G30230	Glutathione S-transferase, C-terminal-like;Translation elongation factor EF1B/ribosomal protein S6	13284	3213	605	979	6809.77	94.0452	121.651	205.072	4.13445	21.957	13.5689	5.31074	3.28192	0.617978	Y	Y	Y	Y	Y	N	0.0167961	2.28094e-06	2.30172e-05	1.73073e-12	0.00665753	0.193531
gi|659113942|ref|XM_008458612.1|	uncharacterized LOC103496669 (LOC103496669), mRNA	AT3G19900	unknown protein; FUNCTIONS IN: molecular_function unknown; INVOLVED IN: biological_process unknown; LOCATED IN: chloroplast; EXPRESSED IN: 23 plant structures; EXPRESSED DURING: 13 growth stages; CONTAINS InterPro DOMAIN/s: Protein of unknown function DUF	73	165	4156	2143	22.5389	1.41421	2465.11	740.381	0.442424	0.017565	0.0340644	0.0397016	0.0769949	1.93934	N	Y	Y	Y	Y	N	0.0278324	1.12959e-06	8.77298e-13	0.000308681	1.17549e-06	0.164015
gi|659113958|ref|XM_008458620.1|	uncharacterized LOC103496673 (LOC103496673), transcript variant X1, mRNA	AT3G19895	RING/U-box superfamily protein	369	259	88	191	9.53939	12.7279	4.58258	77.7967	1.42471	4.19318	1.93194	2.94318	1.35602	0.460733	N	Y	N	Y	N	N	0.261416	6.07456e-06	0.139333	0.000664159	0.53864	0.0699786
gi|659114008|ref|XM_008458642.1|	40S ribosomal protein S5-like (LOC103496679), mRNA	AT2G37270;AT3G11940	ribosomal protein 5B;ribosomal protein 5A	1871	239	127	144	1000.69	1.41421	39.7157	58.5064	7.82845	14.7323	12.9931	1.88189	1.65972	0.881944	Y	Y	Y	N	N	N	0.00308944	3.60937e-05	6.14054e-05	0.0424005	0.31295	0.776894
gi|659114022|ref|XM_008458650.1|	IAA-alanine resistance protein 1 (LOC103496685), transcript variant X1, mRNA	AT1G68100	ZIP metal ion transporter family	722	754	670	592	41.8848	55.8614	178.987	116.903	0.95756	1.07761	1.21959	1.12537	1.27365	1.13176	N	N	N	N	N	N	0.881443	0.78166	0.628524	0.634714	0.594256	0.740569
gi|659114038|ref|XM_008458656.1|	UBX domain-containing protein 2 (LOC103496693), transcript variant X1, mRNA	AT1G14570;AT4G14250	UBX domain-containing protein;structural constituent of ribosome	1016	548	168	769	195.471	8.48528	24.1109	98.6053	1.85401	6.04762	1.3212	3.2619	0.712614	0.218466	N	Y	N	Y	N	Y	0.0367855	7.20989e-10	0.490502	1.59324e-05	0.463214	0.000118184
gi|659114045|ref|XM_008458660.1|	folic acid synthesis protein fol1-like (LOC103496695), transcript variant X1, mRNA	AT1G69190	Dihydropterin pyrophosphokinase / Dihydropteroate synthase	235	113	53	49	116.863	9.89949	11.2398	18.61	2.07965	4.43396	4.79592	2.13208	2.30612	1.08163	N	Y	Y	N	N	N	0.131433	0.00263205	0.00231073	0.0557338	0.159777	0.870906
gi|659114070|ref|XM_008458669.1|	sorting nexin 2B-like (LOC103496704), mRNA	AT5G58440;AT5G07120	sorting nexin 2B;sorting nexin 2A	1075	1518	1057	600	226.813	383.252	227.265	244.545	0.708169	1.01703	1.79167	1.43614	2.53	1.76167	N	N	N	N	N	N	0.217173	0.951155	0.153022	0.128104	0.0366636	0.126795
gi|659114072|ref|XM_008458670.1|	probable leucine-rich repeat receptor-like protein kinase IMK3 (LOC103496705), mRNA	AT3G56100	meristematic receptor-like kinase	263	138	239	719	211.795	32.5269	87.1799	490.507	1.9058	1.10042	0.365786	0.577406	0.191933	0.332406	N	N	N	N	N	N	0.400865	0.859862	0.116756	0.111011	0.0463658	0.0739184
gi|659114074|ref|XM_008458671.1|	PRA1 family protein B1 (LOC103496706), mRNA	AT2G40380;AT3G56110	prenylated RAB acceptor 1.B1;prenylated RAB acceptor 1.B2	821	460	305	931	112.518	106.773	29.1033	412.512	1.78478	2.6918	0.881847	1.5082	0.494092	0.327605	N	Y	N	N	N	Y	0.0524796	0.000417138	0.755667	0.123298	0.132982	0.00480224
gi|659114076|ref|XM_008458672.1|	uncharacterized LOC103496708 (LOC103496708), mRNA	AT5G64190;AT2G40390	unknown protein; BEST Arabidopsis thaliana protein match is: unknown protein (TAIR:AT2G40390.1); Has 1807 Blast hits to 1807 proteins in 277 species: Archae - 0; Bacteria - 0; Metazoa - 736; Fungi - 347; Plants - 385; Viruses - 0; Other Eukaryotes - 339 (	206	112	453	4646	69.4718	1.41421	334.825	6037.94	1.83929	0.454746	0.0443392	0.247241	0.0241068	0.0975032	N	N	N	N	N	N	0.0825823	0.195477	0.0608794	0.101138	0.069951	0.120919
gi|659114080|ref|XM_008458673.1|	uncharacterized LOC103496710 (LOC103496710), transcript variant X1, mRNA	AT2G40390	unknown protein; BEST Arabidopsis thaliana protein match is: unknown protein (TAIR:AT5G64190.1); Has 75 Blast hits to 75 proteins in 11 species: Archae - 0; Bacteria - 0; Metazoa - 0; Fungi - 0; Plants - 74; Viruses - 0; Other Eukaryotes - 1 (source: NCBI	43	10	185	3074	17.2143	2.12132	83.0723	3320.06	4.3	0.232432	0.0139883	0.0540541	0.00325309	0.0601822	N	Y	Y	Y	Y	N	0.0213216	0.00126183	0.00566386	1.57982e-05	0.00427014	0.0348562
gi|659114092|ref|XM_008458679.1|	uncharacterized LOC103496713 (LOC103496713), transcript variant X4, mRNA	AT5G05360	unknown protein; INVOLVED IN: biological_process unknown; LOCATED IN: chloroplast; BEST Arabidopsis thaliana protein match is: unknown protein (TAIR:AT2G38450.1); Has 84 Blast hits to 84 proteins in 24 species: Archae - 0; Bacteria - 8; Metazoa - 0; Fungi	329	255	133	170	43.9204	9.19239	6.55744	33.5012	1.2902	2.47368	1.93529	1.91729	1.5	0.782353	N	Y	N	N	N	N	0.424867	0.00331732	0.145198	0.0322507	0.415337	0.551353
gi|659114094|ref|XM_008458680.1|	uncharacterized 38.1 kDa protein (LOC103496714), mRNA	AT2G40410;AT3G56170	Staphylococcal nuclease homologue;Ca-2+ dependent nuclease	304	410	4434	3101	89.8684	234.052	372.454	150.514	0.741463	0.0685611	0.0980329	0.0924673	0.132215	1.42986	N	Y	Y	Y	Y	N	0.45739	0	8.36756e-08	0	5.43026e-05	0.320073
gi|659114096|ref|XM_008458681.1|	sodium-coupled neutral amino acid transporter 4-like (LOC103496715), mRNA	AT3G56200	Transmembrane amino acid transporter family protein	61	1	18	54	23.4592	1.41421	4	5.03322	61	3.38889	1.12963	0.0555556	0.0185185	0.333333	N	N	N	N	N	N	1.84026e-07	0.0118306	0.842426	0.0114332	0.000196331	0.0592567
gi|659114105|ref|XM_008458683.1|	sodium-coupled neutral amino acid transporter 4-like (LOC103496718), mRNA	AT2G40420	Transmembrane amino acid transporter family protein	98	44	293	685	11.7189	6.36396	150.04	153.526	2.22727	0.334471	0.143066	0.150171	0.0642336	0.427737	N	Y	Y	Y	Y	N	0.0638129	0.0167062	2.12717e-05	0.00375486	1.22428e-06	0.0260276
gi|659114113|ref|XM_008458688.1|	uncharacterized protein At2g40430 (LOC103496720), mRNA	AT2G40430	FUNCTIONS IN: molecular_function unknown; INVOLVED IN: biological_process unknown; LOCATED IN: cellular_component unknown; EXPRESSED IN: 22 plant structures; EXPRESSED DURING: 13 growth stages; CONTAINS InterPro DOMAIN/s: P60-like (InterPro:IPR011687), Tu	1454	482	192	167	38.1576	167.584	43.1895	39.6106	3.0166	7.57292	8.70659	2.51042	2.88623	1.1497	Y	Y	Y	Y	N	N	0.000248099	3.04634e-12	8.80323e-07	0.0022709	0.0257888	0.726764
gi|659114121|ref|XM_008458692.1|	uncharacterized LOC103496722 (LOC103496722), transcript variant X2, mRNA	AT5G05310	TLC ATP/ADP transporter	238	252	289	608	34.3851	28.2843	25.7747	311.11	0.944444	0.823529	0.391447	0.871972	0.414474	0.475329	N	N	N	N	N	N	0.862506	0.511982	0.0311015	0.625062	0.0907233	0.0676564
gi|659114131|ref|XM_008458697.1|	phosphoglucan phosphatase LSF2, chloroplastic (LOC103496723), transcript variant X4, mRNA	AT3G10940	dual specificity protein phosphatase (DsPTP1) family protein	1005	6655	1177	223	388.5	2440.93	277.705	193.869	0.151014	0.853866	4.50673	5.65421	29.843	5.27803	Y	N	Y	Y	Y	Y	3.44989e-06	0.551569	0.000462873	7.9673e-06	1.65264e-11	2.05169e-05
gi|659114133|ref|XM_008458698.1|	uroporphyrinogen decarboxylase (LOC103496724), transcript variant X1, mRNA	AT2G40490	Uroporphyrinogen decarboxylase	1157	463	406	614	248.658	21.9203	106.829	118.787	2.49892	2.84975	1.88436	1.14039	0.754072	0.661238	Y	Y	N	N	N	N	0.00229762	0.000145967	0.119988	0.616859	0.544121	0.272038
gi|659114141|ref|XM_008458702.1|	uncharacterized LOC103496727 (LOC103496727), mRNA	AT3G10970	Haloacid dehalogenase-like hydrolase (HAD) superfamily protein	193	127	481	233	13.4288	6.36396	91.5114	69.2026	1.51969	0.401247	0.828326	0.264033	0.545064	2.06438	N	Y	N	Y	N	N	0.233972	0.00187558	0.682683	6.89489e-06	0.245288	0.0611401
gi|659114151|ref|XM_008458708.1|	potassium transporter 2 (LOC103496732), transcript variant X1, mRNA	AT2G30070;AT2G40540	potassium transporter 2;potassium transporter 1	412	438	208	177	61.5792	80.6102	48.1248	81.1911	0.940639	1.98077	2.32768	2.10577	2.47458	1.17514	N	Y	N	Y	N	N	0.839123	0.0201723	0.0572331	0.00686497	0.0575782	0.69093
gi|659114168|ref|XM_008458716.1|	alpha-galactosidase (LOC103496737), transcript variant X1, mRNA	AT3G56310	Melibiase family protein	2231	2332	1130	4795	179.143	1.41421	295.858	2726.68	0.95669	1.97434	0.465276	2.06372	0.48634	0.235662	N	Y	N	Y	N	Y	0.873457	0.00990347	0.0922268	0.00191199	0.191075	0.00935721
gi|659114174|ref|XM_008458719.1|	40S ribosomal protein S26-1 (LOC103496738), mRNA	AT2G40510	Ribosomal protein S26e family protein	559	244	76	304	246.114	79.196	9.64365	175.924	2.29098	7.35526	1.83882	3.21053	0.802632	0.25	N	Y	N	Y	N	Y	0.0662601	3.40197e-05	0.152469	0.000331149	0.653687	0.0124305
gi|659114193|ref|XM_008458723.1|	O-acetyl-ADP-ribose deacetylase MACROD1 (LOC103496741), transcript variant X2, mRNA	AT2G40600	appr-1-p processing enzyme family protein	914	625	153	246	174.429	150.614	68.942	90.1795	1.4624	5.97386	3.71545	4.08497	2.54065	0.621951	N	Y	Y	Y	N	N	0.194464	1.18418e-09	0.00215102	3.1542e-07	0.0447583	0.239436
gi|659114207|ref|XM_008458730.1|	probable chalcone--flavonone isomerase 3 (LOC103496746), mRNA	AT5G05270	Chalcone-flavanone isomerase family protein	774	373	449	77	236.54	24.0416	35.1615	40.8085	2.07507	1.72383	10.0519	0.830735	4.84416	5.83117	Y	N	Y	N	Y	Y	0.0160631	0.0481796	7.07026e-07	0.485546	0.00180436	2.58652e-05
gi|659114214|ref|XM_008458733.1|	U-box domain-containing protein 62-like (LOC103496749), transcript variant X1, mRNA	AT5G05230	RING/U-box superfamily protein	166	303	268	372	53.454	35.3553	34.6458	45.0925	0.547855	0.619403	0.446237	1.1306	0.814516	0.72043	N	N	N	N	N	N	0.0644111	0.12011	0.0726645	0.668717	0.665485	0.398384
gi|659114224|ref|XM_008458739.1|	aminoacyl tRNA synthase complex-interacting multifunctional protein 1 (LOC103496752), transcript variant X1, mRNA	AT2G40660	Nucleic acid-binding, OB-fold-like protein	1451	193	19	139	585.168	20.5061	10.9697	39.1195	7.51813	76.3684	10.4388	10.1579	1.38849	0.136691	Y	Y	Y	Y	N	Y	0.000112085	1.47993e-13	5.53451e-07	5.77752e-09	0.521436	0.000108092
gi|659114241|ref|XM_008458747.1|	uncharacterized LOC103496760 (LOC103496760), mRNA			10	9	487	190	4.50925	5.65685	317.622	68.8573	1.11111	0.0205339	0.0526316	0.0184805	0.0473684	2.56316	N	Y	Y	Y	Y	N	0.851549	2.26341e-05	1.9876e-06	0.000182873	7.90053e-06	0.0962808
gi|659114245|ref|XM_008458749.1|	uncharacterized aarF domain-containing protein kinase At5g05200, chloroplastic (LOC103496762), mRNA	AT5G05200	Protein kinase superfamily protein	707	493	562	395	118.861	58.6899	126.527	16.4621	1.43408	1.25801	1.78987	0.877224	1.2481	1.42278	N	N	N	N	N	N	0.226016	0.400702	0.162772	0.614817	0.631325	0.350561
gi|659114251|ref|XM_008458751.1|	hydroxyacylglutathione hydrolase cytoplasmic (LOC103496764), mRNA	AT3G10850	Metallo-hydrolase/oxidoreductase superfamily protein	1709	2114	1762	771	124.012	254.558	278.29	45.9021	0.80842	0.969921	2.2166	1.19977	2.74189	2.28534	N	N	N	N	N	N	0.442595	0.906292	0.0485443	0.436218	0.0219465	0.0250862
gi|659114253|ref|XM_008458752.1|	RING finger and transmembrane domain-containing protein 1-like (LOC103496765), mRNA	AT5G01960	RING/U-box superfamily protein	448	861	2336	1003	72.1965	191.626	509.668	29.4618	0.520325	0.191781	0.44666	0.368579	0.858425	2.32901	N	Y	N	Y	N	N	0.0240173	2.50022e-09	0.0513225	5.80619e-05	0.73678	0.0213562
gi|659114257|ref|XM_008458754.1|	microtubule-associated protein futsch-like (LOC103496768), transcript variant X1, mRNA			381	55	44	59	39.6779	1.41421	19.6554	52.915	6.92727	8.65909	6.45763	1.25	0.932203	0.745763	Y	Y	Y	N	N	N	1.16399e-07	1.72307e-10	0.000120657	0.652757	0.918838	0.658589
gi|659114267|ref|XM_008458760.1|	elongation factor 1-gamma-like (LOC103496769), mRNA	AT1G09640	Translation elongation factor EF1B, gamma chain	2662	1011	120	330	294.802	72.1249	17.6918	128.736	2.63304	22.1833	8.06667	8.425	3.06364	0.363636	Y	Y	Y	Y	N	Y	0.000920553	0	1.07082e-06	1.44329e-15	0.0134659	0.0130683
gi|659114273|ref|XM_008458763.1|	probable serine/threonine-protein kinase At1g09600 (LOC103496770), transcript variant X3, mRNA	AT1G71528	other RNA	115	311	461	184	22.8108	41.7193	39.3446	60.6548	0.369775	0.249458	0.625	0.67462	1.69022	2.50543	Y	Y	N	N	N	N	0.00264557	5.91278e-06	0.335917	0.148239	0.279331	0.0195257
gi|659114296|ref|XM_008458777.1|	HMG-Y-related protein A-like (LOC103496787), mRNA			1686	676	326	632	723.282	26.8701	48.4183	250.096	2.49408	5.17178	2.66772	2.07362	1.06962	0.515823	N	Y	Y	Y	N	N	0.0376975	0.000174052	0.0158886	0.00474557	0.882568	0.082115
gi|659114298|ref|XM_008458778.1|	uncharacterized LOC103496788 (LOC103496788), transcript variant X1, mRNA	AT1G66330	senescence-associated family protein	304	123	2549	922	27.6225	16.2635	730.028	568.278	2.47154	0.119262	0.329718	0.0482542	0.133406	2.76464	Y	Y	N	Y	Y	Y	0.00817074	3.21139e-11	0.0432407	9.7089e-13	0.0115456	0.00590945
gi|659114340|ref|XM_008458798.1|	THO complex subunit 4D (LOC103496802), transcript variant X1, mRNA	AT5G37720	ALWAYS EARLY 4	1114	990	686	854	130.715	175.362	97.0017	277.885	1.12525	1.62391	1.30445	1.44315	1.15925	0.803279	N	N	N	N	N	N	0.678317	0.0713265	0.508927	0.134139	0.742465	0.553318
gi|659114354|ref|XM_008458806.1|	TATA-binding protein-associated factor BTAF1 (LOC103496808), mRNA	AT3G54280	DNA binding;ATP binding;nucleic acid binding;binding;helicases;ATP binding;DNA binding;helicases	832	659	846	1018	57.9511	91.9239	74.272	310.629	1.26252	0.983452	0.817289	0.77896	0.647348	0.831041	N	N	N	N	N	N	0.422174	0.951625	0.616886	0.317515	0.343124	0.613574
gi|659114356|ref|XM_008458807.1|	protein SET DOMAIN GROUP 40 (LOC103496809), transcript variant X1, mRNA	AT5G17240	SET domain group 40	262	118	21	102	39.6106	14.8492	5.68624	15.308	2.22034	12.4762	2.56863	5.61905	1.15686	0.205882	N	Y	N	Y	N	Y	0.0214448	1.90258e-11	0.0489664	8.21355e-05	0.793944	0.00258994
gi|659114394|ref|XM_008458811.1|	uncharacterized LOC103496810 (LOC103496810), mRNA	AT3G03210	unknown protein; FUNCTIONS IN: molecular_function unknown; INVOLVED IN: biological_process unknown; LOCATED IN: endomembrane system; EXPRESSED IN: 24 plant structures; EXPRESSED DURING: 15 growth stages; Has 59 Blast hits to 59 proteins in 17 species: Arc	68	318	311	126	47.2899	118.794	7.2111	72.1965	0.213836	0.21865	0.539683	1.02251	2.52381	2.46825	Y	Y	N	N	N	N	0.000323512	4.13151e-06	0.249996	0.935906	0.0626386	0.0273018
gi|659114403|ref|XM_008458813.1|	U-box domain-containing protein 21-like (LOC103496814), mRNA	AT1G66160	CYS, MET, PRO, and GLY protein 1	62	1066	2487	4367	13.2288	140.714	445.18	3235.28	0.0581614	0.0249296	0.0141974	0.428629	0.244104	0.569499	Y	Y	Y	Y	N	N	0	0	5.54674e-05	0.000540208	0.0997573	0.309508
gi|659114407|ref|XM_008458816.1|	nibrin (LOC103496815), transcript variant X2, mRNA			341	417	293	343	27.3191	36.0624	35.1188	94.9316	0.817746	1.16382	0.994169	1.42321	1.21574	0.854227	N	N	N	N	N	N	0.507766	0.601944	0.990979	0.191851	0.675351	0.686074
gi|659114415|ref|XM_008458820.1|	uncharacterized LOC103496817 (LOC103496817), transcript variant X1, mRNA			591	957	783	1471	32.909	12.0208	80.0521	450.462	0.617555	0.754789	0.401768	1.22222	0.650578	0.532291	N	N	N	N	N	N	0.0917099	0.300088	0.0252596	0.411333	0.344022	0.0865446
gi|659114425|ref|XM_008458826.1|	uncharacterized LOC103496819 (LOC103496819), transcript variant X1, mRNA	AT5G39790	5'-AMP-activated protein kinase-related	553	518	263	269	59.3043	1.41421	28.1603	48.5421	1.06757	2.10266	2.05576	1.96958	1.92565	0.977695	N	Y	N	Y	N	N	0.825405	0.00938787	0.0928673	0.0110913	0.160744	0.951663
gi|659114431|ref|XM_008458829.1|	probable calcium-binding protein CML27 (LOC103496821), mRNA	AT1G18210	Calcium-binding EF-hand family protein	194	368	6081	2287	150.639	391.03	793.389	1842.08	0.527174	0.0319026	0.0848273	0.0605164	0.160909	2.65894	N	Y	Y	Y	N	Y	0.465019	0	0.00951615	0	0.0731883	0.00743903
gi|659114460|ref|XM_008458840.1|	MLP-like protein 423 (LOC103496832), mRNA			0	496	1199	127	1.1547	701.45	306.687	135.709	0	0	0	0.413678	3.90551	9.44094	Y	Y	Y	N	N	Y	7.47294e-08	0	0.00191676	0.0742754	0.325379	3.13027e-08
gi|659114475|ref|XM_008458848.1|	protease Do-like 7 (LOC103496840), transcript variant X1, mRNA	AT3G03380	DegP protease 7	385	338	470	552	62.8649	12.0208	195.244	95.7723	1.13905	0.819149	0.697464	0.719149	0.612319	0.851449	N	N	N	N	N	N	0.675894	0.475726	0.389532	0.350852	0.30172	0.668968
gi|659114477|ref|XM_008458849.1|	protease Do-like 7 (LOC103496840), transcript variant X2, mRNA	AT3G03380	DegP protease 7	136	107	159	113	18.0093	3.53553	31.5331	50.1631	1.27103	0.855346	1.20354	0.672956	0.946903	1.40708	N	N	N	N	N	N	0.518627	0.633909	0.712108	0.242057	0.923559	0.423447
gi|659114486|ref|XM_008458854.1|	histone-lysine N-methyltransferase, H3 lysine-79 specific-like (LOC103496844), mRNA			813	861	403	426	13	113.844	54.3722	17.3877	0.944251	2.01737	1.90845	2.13648	2.02113	0.946009	N	Y	N	Y	N	N	0.83993	0.0112347	0.119483	0.00250539	0.119859	0.883922
gi|659114488|ref|XM_008458855.1|	pyridoxal kinase (LOC103496845), transcript variant X1, mRNA	AT5G37850	pfkB-like carbohydrate kinase family protein	519	225	129	721	97.2951	41.0122	32.0468	173.047	2.30667	4.02326	0.719834	1.74419	0.312067	0.178918	Y	Y	N	N	N	Y	0.00821663	3.88058e-06	0.425097	0.0738733	0.0177395	1.80682e-05
gi|659114492|ref|XM_008458857.1|	2-isopropylmalate synthase 2, chloroplastic-like (LOC103496846), mRNA	AT1G74040	2-isopropylmalate synthase 1	2536	615	338	295	727.812	86.9741	42.6185	81.6476	4.12358	7.50296	8.59661	1.81953	2.08475	1.14576	Y	Y	Y	Y	N	N	2.18157e-05	1.6808e-10	5.91326e-07	0.0212197	0.112139	0.725721
gi|659114515|ref|XM_008458867.1|	heavy metal-associated isoprenylated plant protein 26 (LOC103496853), mRNA	AT5G17450	Heavy metal transport/detoxification superfamily protein	2	3437	5715	174	1.73205	1756.45	2453.92	156.01	0.000581903	0.000349956	0.0114943	0.6014	19.7529	32.8448	Y	Y	Y	N	Y	Y	4.32987e-15	0	0.000737639	0.243478	8.60572e-06	1.07636e-09
gi|659114519|ref|XM_008458870.1|	mitochondrial 10-formyltetrahydrofolate dehydrogenase (LOC103496854), transcript variant X2, mRNA	AT1G66520	formyltransferase, putative	192	493	92	104	13.5769	123.037	8.88819	14.2945	0.389452	2.08696	1.84615	5.3587	4.74038	0.884615	Y	Y	N	Y	Y	N	0.00225168	0.0272059	0.212194	6.86207e-09	0.00144259	0.773572
gi|659114527|ref|XM_008458874.1|	E3 ubiquitin-protein ligase SINA-like 10 (LOC103496855), mRNA	AT5G37890	Protein with RING/U-box and TRAF-like domains	167	243	49	557	14.0119	193.04	16.1967	277.566	0.687243	3.40816	0.29982	4.95918	0.436266	0.0879713	N	Y	Y	N	N	Y	0.463802	0.000789575	0.00838298	0.04821	0.136688	3.65881e-05
gi|659114540|ref|XM_008458881.1|	ATP-dependent Clp protease proteolytic subunit 3, chloroplastic (LOC103496858), mRNA	AT1G66670	CLP protease proteolytic subunit 3	946	1158	372	378	22.6495	40.3051	115.209	18.0278	0.816926	2.54301	2.50265	3.1129	3.06349	0.984127	N	Y	N	Y	Y	N	0.473545	0.000757992	0.027637	4.55786e-06	0.0128517	0.966614
gi|659114542|ref|XM_008458882.1|	methyltransferase-like protein 10 (LOC103496859), mRNA	AT1G66680	S-adenosyl-L-methionine-dependent methyltransferases superfamily protein	1353	1001	512	676	102.132	181.726	68.8791	179.519	1.35165	2.64258	2.00148	1.95508	1.48077	0.757396	N	Y	N	Y	N	N	0.292718	0.000360166	0.0867995	0.00654459	0.38027	0.457818
gi|659114544|ref|XM_008458883.1|	uncharacterized LOC103496861 (LOC103496861), transcript variant X1, mRNA	AT5G64130;AT1G69510	cAMP-regulated phosphoprotein 19-related protein	751	1026	425	1211	156.858	106.773	58.0775	370.707	0.731969	1.76706	0.620149	2.41412	0.847234	0.35095	N	N	N	Y	N	Y	0.272638	0.0391	0.236939	0.000375421	0.713498	0.00541711
gi|659114554|ref|XM_008458890.1|	elongation factor Ts, mitochondrial (LOC103496863), mRNA	AT4G11120	translation elongation factor Ts (EF-Ts), putative	1313	219	53	211	228.499	147.078	34.7035	60.4511	5.99543	24.7736	6.22275	4.13208	1.03791	0.251185	Y	Y	Y	N	N	Y	2.18547e-08	0	2.38322e-05	0.0381697	0.942851	0.00199857
gi|659114562|ref|XM_008458893.1|	nicastrin (LOC103496866), transcript variant X1, mRNA	AT3G52640	Zn-dependent exopeptidases superfamily protein	198	397	343	146	16.5025	182.434	31.225	17.4356	0.498741	0.577259	1.35616	1.15743	2.71918	2.34932	N	N	N	N	N	N	0.0442386	0.0670238	0.514365	0.588294	0.0387148	0.0335302
gi|659114574|ref|XM_008458900.1|	aspartic proteinase PCS1 (LOC103496869), mRNA	AT5G37540	Eukaryotic aspartyl protease family protein	306	80	30865	2212	131.981	38.1838	2809.34	2340.26	3.825	0.00991414	0.138336	0.00259193	0.0361664	13.9534	Y	Y	N	Y	N	Y	0.00761932	0	0.0861408	0	0.0392569	3.9207e-11
gi|659114576|ref|XM_008458902.1|	NADH dehydrogenase [ubiquinone] iron-sulfur protein 1, mitochondrial (LOC103496870), mRNA	AT5G37510	NADH-ubiquinone dehydrogenase, mitochondrial, putative	6321	7349	3036	1281	683.961	1095.31	262.605	130.128	0.860117	2.08202	4.93443	2.42062	5.73692	2.37002	N	Y	Y	Y	Y	N	0.580089	0.00471217	9.40006e-05	9.439e-05	7.23569e-05	0.0184549
gi|659114578|ref|XM_008458903.1|	methionine aminopeptidase 2B-like (LOC103496871), mRNA	AT3G59990;AT2G44180	methionine aminopeptidase 2B;methionine aminopeptidase 2A	1699	1808	1837	998	179.962	91.9239	336.573	100.007	0.939712	0.924878	1.7024	0.984213	1.81162	1.84068	N	N	N	N	N	N	0.824528	0.765353	0.183023	0.945508	0.177233	0.0954921
gi|659114611|ref|XM_008458921.1|	stromal 70 kDa heat shock-related protein, chloroplastic (LOC103496889), mRNA	AT4G24280;AT5G49910	chloroplast heat shock protein 70-2;chloroplast heat shock protein 70-1	7821	10281	6020	2078	1763.56	4896.71	63.8931	2321.96	0.760724	1.29917	3.76372	1.70781	4.94755	2.89702	N	N	Y	N	Y	Y	0.402049	0.30712	0.000979878	0.10502	0.00574281	0.00372198
gi|659114613|ref|XM_008458922.1|	uncharacterized LOC103496890 (LOC103496890), transcript variant X1, mRNA	AT5G64552	conserved peptide upstream open reading frame 22	1422	426	2609	2442	524.395	29.6985	425.69	136.044	3.33803	0.545036	0.58231	0.163281	0.174447	1.06839	Y	Y	N	Y	Y	N	0.00310148	0.0205695	0.172345	6.02152e-12	0.000389777	0.853652
gi|659114617|ref|XM_008458925.1|	magnesium transporter NIPA2-like (LOC103496891), transcript variant X1, mRNA	AT3G23870;AT4G13800;AT3G56190	Protein of unknown function (DUF803);alpha-soluble NSF attachment protein 2	511	1640	1616	630	94.4951	103.945	225.5	446.857	0.311585	0.316213	0.811111	1.01485	2.60317	2.56508	Y	Y	N	N	N	Y	3.63709e-05	2.41506e-05	0.650909	0.950632	0.030782	0.0112501
gi|659114623|ref|XM_008458928.1|	histone-lysine N-methyltransferase, H3 lysine-79 specific-like (LOC103496892), mRNA			364	930	823	321	54.3078	302.642	160.944	61.9435	0.391398	0.442284	1.13396	1.13001	2.8972	2.56386	Y	Y	N	N	N	Y	0.00124021	0.00340394	0.767216	0.617301	0.0191972	0.013293
gi|659114631|ref|XM_008458932.1|	probable sucrose-phosphate synthase 2 (LOC103496894), mRNA	AT1G04920	sucrose phosphate synthase 3F	42127	176534	183973	6599	13728.4	45271.1	60753.7	9856.79	0.238634	0.228985	6.38385	0.959565	26.7516	27.8789	Y	Y	Y	N	Y	Y	1.11898e-07	8.7202e-06	1.36856e-05	0.884115	2.76457e-12	2.80886e-14
gi|659114633|ref|XM_008458934.1|	probable methionine--tRNA ligase (LOC103496895), mRNA	AT4G13780	methionine--tRNA ligase, putative / methionyl-tRNA synthetase, putative / MetRS, putative	1708	433	861	355	511.461	7.07107	66.0908	66.7757	3.94457	1.98374	4.81127	0.502904	1.21972	2.42535	Y	Y	Y	Y	N	N	6.48241e-05	0.0100171	0.000184914	0.00786	0.671309	0.0192379
gi|659114635|ref|XM_008458935.1|	actin-related protein 2/3 complex subunit 4 (LOC103496896), transcript variant X1, mRNA	AT4G14147	protein binding	267	132	87	236	1.52753	44.5477	26.6521	81.0987	2.02273	3.06897	1.13136	1.51724	0.559322	0.368644	N	Y	N	N	N	N	0.0389702	0.000569135	0.777782	0.238401	0.264074	0.0188762
gi|659114639|ref|XM_008458937.1|	TBC1 domain family member 13 (LOC103496897), mRNA	AT1G04830;AT4G13730	Ypt/Rab-GAP domain of gyp1p superfamily protein	421	410	410	624	52.144	14.8492	2.08167	138.719	1.02683	1.02683	0.674679	1	0.657051	0.657051	N	N	N	N	N	N	0.933501	0.929829	0.345324	0.998782	0.371951	0.26662
gi|659114645|ref|XM_008458939.1|	putative casein kinase II subunit beta-4 (LOC103496901), mRNA	AT2G44680;AT3G60250;AT5G47080	casein kinase II beta subunit 4;casein kinase II beta chain 1;casein kinase II beta chain 3	2514	2673	2437	2050	87.2945	103.238	131.607	196.95	0.940516	1.0316	1.22634	1.09684	1.3039	1.18878	N	N	N	N	N	N	0.825044	0.904414	0.603504	0.691215	0.545037	0.631731
gi|659114647|ref|XM_008458940.1|	uncharacterized LOC103496903 (LOC103496903), mRNA	AT4G17080;AT2G35170	Histone H3 K4-specific methyltransferase SET7/9 family protein	414	646	801	713	104.747	57.9828	32.1921	63.5793	0.640867	0.516854	0.580645	0.806492	0.906031	1.12342	N	Y	N	N	N	N	0.130122	0.0167911	0.190979	0.390346	0.828276	0.752775
gi|659114649|ref|XM_008458941.1|	60S ribosomal protein L37a (LOC103496904), mRNA	AT2G35180	pseudogene, 60S ribosomal protein L37a, blastp match of 96% identity and 1.7e-35 P-value to GP	3300	522	206	176	1865.7	22.6274	54.6717	44.911	6.32184	16.0194	18.75	2.53398	2.96591	1.17045	Y	Y	Y	Y	N	N	0.00937024	6.48599e-05	3.46849e-05	0.000600015	0.0215557	0.698454
gi|659114669|ref|XM_008458951.1|	protein SCAI (LOC103496910), transcript variant X1, mRNA			642	627	68	255	92.9534	137.886	27.074	95.6992	1.02392	9.44118	2.51765	9.22059	2.45882	0.266667	N	Y	N	Y	N	Y	0.934896	1.0546e-12	0.031195	1.58762e-14	0.0525071	0.0020664
gi|659114679|ref|XM_008458956.1|	uncharacterized LOC103496917 (LOC103496917), mRNA			150	647	65	92	30.2875	23.3345	16.2583	30.0721	0.231839	2.30769	1.63043	9.95385	7.03261	0.706522	Y	Y	N	Y	Y	N	2.04246e-06	0.0189439	0.332956	2.22045e-15	5.82406e-05	0.461271
gi|659114681|ref|XM_008458957.1|	eukaryotic translation initiation factor 4G-like (LOC103496918), transcript variant X1, mRNA	AT3G60240	eukaryotic translation initiation factor 4G	4029	3018	2884	2822	712.482	197.99	322.435	141.302	1.33499	1.39702	1.42771	1.04646	1.06945	1.02197	N	N	N	N	N	N	0.299183	0.195508	0.362733	0.845188	0.878848	0.951808
gi|659114687|ref|XM_008458959.1|	HD domain-containing protein C4G3.17 (LOC103496922), transcript variant X1, mRNA	AT1G26160	Metal-dependent phosphohydrolase	409	236	1029	269	49.4267	9.19239	262.186	67.5574	1.73305	0.397473	1.52045	0.229349	0.877323	3.82528	N	Y	N	Y	N	Y	0.0836991	0.000808827	0.332998	8.77075e-07	0.792854	0.000488509
gi|659114691|ref|XM_008458961.1|	putative phospholipid-transporting ATPase 9 (LOC103496923), mRNA	AT1G13210;AT1G68710;AT1G26130	ATPase E1-E2 type family protein / haloacid dehalogenase-like hydrolase family protein;autoinhibited Ca2+/ATPase II	496	565	878	1949	173.039	82.0244	108.859	405.48	0.877876	0.56492	0.254489	0.643508	0.289892	0.450487	N	N	Y	N	Y	N	0.662322	0.036981	0.000936449	0.0812976	0.00924921	0.0301868
gi|659114693|ref|XM_008458963.1|	uncharacterized LOC103496924 (LOC103496924), mRNA			4	11	295	143	5.85947	4.24264	82.276	147.585	0.363636	0.0135593	0.027972	0.0372881	0.0769231	2.06294	N	Y	Y	Y	N	N	0.375446	0	0.0113861	9.86988e-14	0.0755744	0.107975
gi|659114727|ref|XM_008458980.1|	histone-lysine N-methyltransferase ASHH3 (LOC103496934), transcript variant X1, mRNA	AT2G44150	histone-lysine N-methyltransferase ASHH3	1113	869	171	297	89.2039	84.1457	50.4017	77.3111	1.28078	6.50877	3.74747	5.08187	2.92593	0.575758	N	Y	Y	Y	N	N	0.389053	1.33745e-10	0.00174786	6.619e-10	0.018508	0.16893
gi|659114734|ref|XM_008458983.1|	SNARE-interacting protein KEULE (LOC103496936), transcript variant X1, mRNA	AT4G12120;AT1G12360	Sec1/munc18-like (SM) proteins superfamily	909	1131	1613	1572	72.037	48.0833	135.39	271.811	0.803714	0.563546	0.578244	0.701178	0.719466	1.02608	N	Y	N	N	N	N	0.440859	0.0307917	0.171688	0.141282	0.464832	0.943824
gi|659114747|ref|XM_008458989.1|	uncharacterized LOC103496938 (LOC103496938), transcript variant X1, mRNA	AT2G44060	Late embryogenesis abundant protein, group 2	3521	3580	1181	521	658.157	22.6274	77.565	191.061	0.98352	2.98137	6.75816	3.03133	6.8714	2.26679	N	Y	Y	Y	Y	N	0.952123	3.89263e-05	5.50967e-06	1.63288e-06	1.67389e-05	0.0283674
gi|659114765|ref|XM_008458994.1|	small subunit processome component 20 homolog (LOC103496945), mRNA			250	31	59	78	87.2716	14.8492	19.8578	21.7332	8.06452	4.23729	3.20513	0.525424	0.397436	0.75641	Y	Y	Y	N	N	N	7.6861e-06	3.71723e-05	0.0178208	0.189788	0.167168	0.559229
gi|659114767|ref|XM_008458995.1|	chaperone protein dnaJ 20, chloroplastic-like (LOC103496947), mRNA			167	278	238	269	175.523	136.472	94.3186	91.4349	0.600719	0.701681	0.620818	1.16807	1.03346	0.884758	N	N	N	N	N	N	0.464625	0.535941	0.363826	0.689819	0.946943	0.751434
gi|659114771|ref|XM_008458997.1|	DNA ligase 1-like (LOC103496949), mRNA	AT5G48610	unknown protein; Has 43043 Blast hits to 23768 proteins in 1327 species: Archae - 108; Bacteria - 3952; Metazoa - 17076; Fungi - 3614; Plants - 1643; Viruses - 204; Other Eukaryotes - 16446 (source: NCBI BLink).	331	467	376	380	64.392	7.77817	45.7092	163.022	0.708779	0.880319	0.871053	1.24202	1.22895	0.989474	N	N	N	N	N	N	0.254263	0.657193	0.746451	0.411094	0.658959	0.976093
gi|659114774|ref|XM_008458999.1|	UDP-glucuronate 4-epimerase 6 (LOC103496951), mRNA	AT3G23820;AT5G65420	UDP-D-glucuronate 4-epimerase 6;CYCLIN D4;1	134	30	112	1266	50.1431	7.07107	43	1247.1	4.46667	1.19643	0.105845	0.267857	0.0236967	0.0884676	Y	N	N	Y	N	N	0.000785453	0.593014	0.0456284	0.00288877	0.0166186	0.0355809
gi|659114776|ref|XM_008459000.1|	serine hydroxymethyltransferase 4 (LOC103496952), mRNA	AT4G13930	serine hydroxymethyltransferase 4	2762	286	122	129	1669.49	38.8909	65.1562	114.669	9.65734	22.6393	21.4109	2.34426	2.21705	0.945736	Y	Y	Y	Y	N	N	0.00520185	5.67222e-05	6.9699e-05	0.00505374	0.108933	0.933703
gi|659114778|ref|XM_008459001.1|	adenosylhomocysteinase 1 (LOC103496953), mRNA	AT4G13940;AT3G23810	S-adenosyl-l-homocysteine (SAH) hydrolase 2;S-adenosyl-L-homocysteine hydrolase	11570	3724	1469	2105	6982.8	2039.3	240.954	1640.5	3.10687	7.87611	5.49644	2.53506	1.76912	0.697862	N	Y	Y	N	N	N	0.0900135	0.00197167	0.00766739	0.0402593	0.328848	0.502816
gi|659114789|ref|XM_008459006.1|	caldesmon (LOC103496959), mRNA	AT1G04850	ubiquitin-associated (UBA)/TS-N domain-containing protein	800	662	369	349	175.626	28.9914	51.5655	43.4665	1.20846	2.16802	2.29226	1.79404	1.89685	1.05731	N	Y	N	Y	N	N	0.515486	0.0053074	0.0479251	0.0226345	0.163248	0.888373
gi|659114791|ref|XM_008459007.1|	elongation factor 1-alpha (LOC103496960), mRNA	AT1G07940;AT5G60390;AT1G07930;AT1G07920	GTP binding Elongation factor Tu family protein	106386	18766	7971	6134	45612	209.304	925.291	3591.2	5.66908	13.3466	17.3437	2.35428	3.05934	1.29948	Y	Y	Y	Y	Y	N	0.00101465	4.57272e-07	8.68069e-08	0.000133251	0.00950751	0.464281
gi|659114793|ref|XM_008459009.1|	UV radiation resistance-associated gene protein (LOC103496961), transcript variant X1, mRNA	AT2G32760	unknown protein; Has 229 Blast hits to 229 proteins in 104 species: Archae - 0; Bacteria - 2; Metazoa - 79; Fungi - 90; Plants - 49; Viruses - 0; Other Eukaryotes - 9 (source: NCBI BLink).	157	211	275	302	14.9778	12.7279	75.1465	68.5055	0.744076	0.570909	0.519868	0.767273	0.698675	0.910596	N	N	N	N	N	N	0.386365	0.0709431	0.153597	0.364061	0.467374	0.810174
gi|659114797|ref|XM_008459011.1|	ER lumen protein-retaining receptor-like (LOC103496962), transcript variant X1, mRNA	AT1G29330	ER lumen protein retaining receptor family protein	259	156	47	225	9.07377	2.82843	11.6762	159.72	1.66026	5.51064	1.15111	3.31915	0.693333	0.208889	N	Y	N	Y	N	N	0.12997	9.26896e-07	0.753974	0.0013969	0.547697	0.0287039
gi|659114823|ref|XM_008459025.1|	60S ribosomal protein L13a-4 (LOC103496971), mRNA	AT3G24830	Ribosomal protein L13 family protein	3022	141	70	114	1578.88	5.65685	31.8172	42.595	21.4326	43.1714	26.5088	2.01429	1.23684	0.614035	Y	Y	Y	N	N	N	7.61259e-05	1.42327e-07	1.51169e-06	0.0548343	0.698987	0.288066
gi|659114825|ref|XM_008459026.1|	26S proteasome non-ATPase regulatory subunit 1 homolog A (LOC103496972), mRNA	AT2G32730	26S proteasome regulatory complex, non-ATPase subcomplex, Rpn2/Psmd1 subunit	3356	1978	3747	1240	917.746	182.434	271.811	306.761	1.69666	0.89565	2.70645	0.527889	1.59516	3.02177	N	N	Y	Y	N	Y	0.0615076	0.668713	0.0128816	0.00735	0.288085	0.00272482
gi|659114832|ref|XM_008459029.1|	cyclin-dependent kinase inhibitor 5-like (LOC103496975), transcript variant X2, mRNA	AT2G32710	Cyclin-dependent kinase inhibitor family protein	504	260	188	1018	84.216	31.1127	27.7549	173.073	1.93846	2.68085	0.495088	1.38298	0.255403	0.184676	N	Y	N	N	Y	Y	0.0341218	0.000792858	0.0869499	0.27338	0.00539433	1.7795e-05
gi|659114834|ref|XM_008459030.1|	non-lysosomal glucosylceramidase (LOC103496976), mRNA	AT3G24180	Beta-glucosidase, GBA2 type family protein	510	641	1370	1469	111.554	7.07107	152.543	376.897	0.795632	0.372263	0.347175	0.467883	0.436351	0.932607	N	Y	Y	Y	N	N	0.436201	0.000284775	0.0100428	0.00243464	0.0749394	0.848675
gi|659114850|ref|XM_008459035.1|	uncharacterized aarF domain-containing protein kinase At1g71810, chloroplastic (LOC103496980), mRNA	AT3G24190	Protein kinase superfamily protein	157	170	3334	409	100.022	82.0244	374.7	422.654	0.923529	0.0470906	0.383863	0.0509898	0.415648	8.15159	N	Y	N	Y	N	Y	0.883699	0	0.288872	0	0.406394	7.90091e-08
gi|659114852|ref|XM_008459036.1|	3-ketoacyl-CoA thiolase 2, peroxisomal-like (LOC103496981), mRNA	AT2G33150	peroxisomal 3-ketoacyl-CoA thiolase 3	4303	24754	6891	10709	1472.77	490.732	1754.25	4416.61	0.17383	0.624438	0.401812	3.59222	2.31151	0.643477	Y	N	N	Y	N	N	1.57587e-10	0.0673609	0.0206621	1.30754e-08	0.051331	0.218894
gi|659114855|ref|XM_008459038.1|	probable uridine nucleosidase 2 (LOC103496983), mRNA	AT1G05620	uridine-ribohydrolase 2	2612	4400	1658	1234	550.155	12.0208	102.378	652.95	0.593636	1.57539	2.11669	2.6538	3.56564	1.3436	N	N	N	Y	Y	N	0.0555731	0.0815592	0.0598271	2.06512e-05	0.00360351	0.416847
gi|659114891|ref|XM_008459056.1|	probable RNA polymerase II transcription factor B subunit 1-1 (LOC103497008), transcript variant X1, mRNA	AT1G55750;AT3G61420	BSD domain (BTF2-like transcription factors, Synapse-associated proteins and DOS2-like proteins)	1017	820	454	386	186.752	72.832	57.1431	28.6182	1.24024	2.24009	2.63472	1.80617	2.12435	1.17617	N	Y	Y	Y	N	N	0.454615	0.00327817	0.0197752	0.0184957	0.0966007	0.666357
gi|659114902|ref|XM_008459062.1|	probable LRR receptor-like serine/threonine-protein kinase At1g06840 (LOC103497010), mRNA	AT1G06840	Leucine-rich repeat protein kinase family protein	385	243	196	580	128.858	9.19239	25.5408	174.363	1.58436	1.96429	0.663793	1.2398	0.418966	0.337931	N	Y	N	N	N	Y	0.146155	0.0227503	0.329328	0.466455	0.0740692	0.00551553
gi|659114905|ref|XM_008459063.1|	intracellular protein transport protein USO1 (LOC103497012), transcript variant X1, mRNA	AT5G58320;AT1G03080	kinase interacting (KIP1-like) family protein;Kinase interacting (KIP1-like) family protein	394	288	96	502	108.859	57.2756	50.4777	418.121	1.36806	4.10417	0.784861	3	0.573705	0.191235	N	Y	N	Y	N	N	0.316066	6.45591e-06	0.662926	0.00037675	0.470451	0.0529199
gi|659114913|ref|XM_008459067.1|	B3 domain-containing transcription repressor VAL1-like (LOC103497016), transcript variant X1, mRNA	AT4G32010;AT2G30470	high-level expression of sugar-inducible gene 2;HSI2-like 1	267	146	234	1010	26.1024	17.6777	21.1266	652.776	1.82877	1.14103	0.264356	0.623932	0.144554	0.231683	N	N	N	N	N	N	0.0744549	0.663327	0.0296732	0.127303	0.019135	0.02077
gi|659114926|ref|XM_008459074.1|	uncharacterized membrane protein At1g06890 (LOC103497019), mRNA	AT2G30460	Nucleotide/sugar transporter family protein	659	593	555	793	11.8462	21.2132	48.7545	87.47	1.1113	1.18739	0.831021	1.06847	0.747793	0.699874	N	N	N	N	N	N	0.717769	0.529266	0.650657	0.794828	0.527458	0.33718
gi|659114928|ref|XM_008459075.1|	superoxide dismutase [Mn], mitochondrial-like (LOC103497020), transcript variant X1, mRNA	AT3G10920	manganese superoxide dismutase 1	5080	5508	2036	2060	360.52	142.128	329.005	542.517	0.922295	2.49509	2.46602	2.7053	2.67379	0.98835	N	Y	N	Y	N	N	0.76745	0.00047932	0.0227743	1.26506e-05	0.0233093	0.973381
gi|659114934|ref|XM_008459078.1|	probable WRKY transcription factor 33 (LOC103497023), mRNA	AT5G56270;AT2G38470	WRKY DNA-binding protein 33;WRKY DNA-binding protein 2	160	48	804	6169	50.0899	13.435	339.482	3889.61	3.33333	0.199005	0.0259361	0.0597015	0.00778084	0.130329	Y	Y	Y	Y	Y	Y	0.00271983	0.000187408	1.80666e-05	4.32544e-06	9.53708e-06	0.00340338
gi|659114936|ref|XM_008459079.1|	U2 small nuclear ribonucleoprotein B'' 2-like (LOC103497024), mRNA	AT2G30260	U2 small nuclear ribonucleoprotein B	1058	277	91	188	406.037	41.0122	16.7432	10.4403	3.81949	11.6264	5.62766	3.04396	1.4734	0.484043	Y	Y	Y	Y	N	N	0.00222679	6.32225e-08	7.02882e-05	0.000405255	0.429285	0.0931028
gi|659114940|ref|XM_008459082.1|	28S ribosomal protein S29, mitochondrial (LOC103497026), mRNA	AT1G16870	mitochondrial 28S ribosomal protein S29-related	412	165	17	41	174.261	50.9117	6.50641	27.8388	2.49697	24.2353	10.0488	9.70588	4.02439	0.414634	N	Y	Y	Y	N	N	0.0390771	1.02535e-08	3.59757e-06	5.74777e-08	0.0145021	0.176691
gi|659114942|ref|XM_008459083.1|	E3 ubiquitin-protein ligase listerin (LOC103497027), transcript variant X1, mRNA	AT5G58410	HEAT/U-box domain-containing protein	289	348	468	610	51.0816	11.3137	84.6581	165.171	0.83046	0.617521	0.47377	0.74359	0.570492	0.767213	N	N	N	N	N	N	0.551831	0.0929871	0.0789905	0.269248	0.235681	0.477993
gi|659114950|ref|XM_008459087.1|	protein TIC110, chloroplastic (LOC103497030), transcript variant X1, mRNA	AT1G06950	translocon at the inner envelope membrane of chloroplasts 110	2584	1153	498	321	506.665	147.078	75.4807	42.1466	2.24111	5.18876	8.04984	2.31526	3.5919	1.5514	Y	Y	Y	Y	Y	N	0.00525627	2.43316e-09	1.12714e-06	0.000619957	0.00474183	0.249564
gi|659114959|ref|XM_008459091.1|	uncharacterized LOC103497035 (LOC103497035), mRNA	AT2G30350	Excinuclease ABC, C subunit, N-terminal	319	202	130	403	57.9511	55.1543	4.93288	163.707	1.57921	2.45385	0.791563	1.55385	0.501241	0.322581	N	Y	N	N	N	Y	0.157517	0.0038861	0.587537	0.167432	0.161369	0.00518629
gi|659114963|ref|XM_008459094.1|	protein FLC EXPRESSOR (LOC103497037), mRNA	AT1G55170	unknown protein; BEST Arabidopsis thaliana protein match is: unknown protein (TAIR:AT3G14750.1); Has 13439 Blast hits to 8993 proteins in 828 species: Archae - 344; Bacteria - 1469; Metazoa - 6958; Fungi - 1008; Plants - 683; Viruses - 29; Other Eukaryote	327	543	179	179	48.4974	98.9949	34.2101	33.546	0.60221	1.82682	1.82682	3.03352	3.03352	1	N	N	N	Y	N	N	0.0900017	0.0462047	0.181078	4.80245e-05	0.0188852	1
gi|659114965|ref|XM_008459095.1|	transcription initiation factor TFIID subunit 15b (LOC103497038), transcript variant X1, mRNA	AT5G58470	TBP-associated factor 15B	1757	1422	1867	1990	41.9682	54.4472	234.085	704.208	1.23558	0.941082	0.882915	0.76165	0.714573	0.938191	N	N	N	N	N	N	0.453147	0.816995	0.752731	0.254459	0.454665	0.859805
gi|659114972|ref|XM_008459098.1|	gamma-interferon-inducible lysosomal thiol reductase-like (LOC103497041), mRNA	AT1G07080	Thioredoxin superfamily protein	478	520	1841	390	75.0355	62.9325	289.153	102.007	0.919231	0.259641	1.22564	0.282455	1.33333	4.72051	N	Y	N	Y	N	Y	0.77602	8.81089e-07	0.63132	8.18387e-07	0.535172	4.97709e-05
gi|659114978|ref|XM_008459101.1|	uncharacterized LOC103497044 (LOC103497044), mRNA	AT1G07020	unknown protein; Has 39 Blast hits to 39 proteins in 17 species: Archae - 0; Bacteria - 0; Metazoa - 6; Fungi - 3; Plants - 28; Viruses - 0; Other Eukaryotes - 2 (source: NCBI BLink).	502	753	178	229	35.6417	14.1421	48.5901	18.1475	0.666667	2.82022	2.19214	4.23034	3.28821	0.777293	N	Y	N	Y	Y	N	0.163124	0.000432908	0.0705099	5.32805e-08	0.0100491	0.530197
gi|659114980|ref|XM_008459102.1|	malonyl-CoA-acyl carrier protein transacylase, mitochondrial (LOC103497045), mRNA	AT2G30200	catalytics;transferases;[acyl-carrier-protein] S-malonyltransferases;binding	337	61	40	68	218.337	12.7279	15.1327	12.7671	5.52459	8.425	4.95588	1.525	0.897059	0.588235	N	Y	Y	N	N	N	0.0318278	0.0033957	0.0145674	0.361003	0.86094	0.302868
gi|659114982|ref|XM_008459104.1|	uncharacterized protein At1g18480 (LOC103497046), transcript variant X1, mRNA	AT1G07010	Calcineurin-like metallo-phosphoesterase superfamily protein	39	24	2711	209	9.50438	9.19239	349.32	232.659	1.625	0.0143858	0.186603	0.00885282	0.114833	12.9713	N	Y	N	Y	N	Y	0.394058	0	0.14157	0	0.142933	2.51416e-10
gi|659114992|ref|XM_008459109.1|	sorting nexin 2A (LOC103497049), mRNA	AT5G58440;AT5G07120	sorting nexin 2B;sorting nexin 2A	340	421	271	191	36.1156	27.5772	109.473	27.8747	0.807601	1.25461	1.7801	1.55351	2.20419	1.41885	N	N	N	N	N	N	0.483587	0.438236	0.194687	0.105731	0.096842	0.377069
gi|659114994|ref|XM_008459110.1|	exocyst complex component EXO70B1-like (LOC103497050), mRNA	AT5G58430	exocyst subunit exo70 family protein B1	890	853	2350	1983	216.521	82.0244	424.972	390.314	1.04338	0.378723	0.448815	0.362979	0.430156	1.18507	N	Y	N	Y	N	N	0.880357	0.000273577	0.0462662	4.48786e-05	0.068196	0.638608
gi|659114996|ref|XM_008459113.1|	protein LIGHT-DEPENDENT SHORT HYPOCOTYLS 5-like (LOC103497051), transcript variant X1, mRNA	AT1G07090	Protein of unknown function (DUF640)	69	6	4	609	66.9104	5.65685	3.51188	441.064	11.5	17.25	0.1133	1.5	0.00985222	0.00656814	N	Y	Y	N	Y	Y	0.0697195	0.0237221	0.00831545	0.841638	0.000210382	8.32782e-06
gi|659115000|ref|XM_008459115.1|	rab3 GTPase-activating protein catalytic subunit (LOC103497052), transcript variant X1, mRNA	AT5G58510	unknown protein; FUNCTIONS IN: molecular_function unknown; INVOLVED IN: biological_process unknown; LOCATED IN: chloroplast; EXPRESSED IN: 23 plant structures; EXPRESSED DURING: 14 growth stages; BEST Arabidopsis thaliana protein match is: unknown protein	469	336	287	448	49.0951	85.5599	11.3725	118.728	1.39583	1.63415	1.04688	1.17073	0.75	0.640625	N	N	N	N	N	N	0.277841	0.0873441	0.913147	0.570868	0.545484	0.248328
gi|659115004|ref|XM_008459117.1|	probable phytol kinase 2, chloroplastic (LOC103497053), mRNA	AT5G58560	Phosphatidate cytidylyltransferase family protein	652	446	497	363	216.174	137.179	94.2037	179.636	1.46188	1.31187	1.79614	0.897384	1.22865	1.36915	N	N	N	N	N	N	0.227941	0.326215	0.162706	0.67526	0.659331	0.406102
gi|659115039|ref|XM_008459135.1|	ran-binding protein 1 homolog a-like (LOC103497065), mRNA	AT5G58590	RAN binding protein 1	2429	442	164	250	1283.27	24.0416	22.053	43.1432	5.49548	14.811	9.716	2.69512	1.768	0.656	Y	Y	Y	Y	N	N	0.00845462	2.74819e-05	0.000171047	0.00041081	0.227552	0.297361
gi|659115041|ref|XM_008459136.1|	probable protein phosphatase 2C 25 (LOC103497066), mRNA	AT1G07160;AT2G30020	Protein phosphatase 2C family protein	188	33	3400	4529	170.098	14.1421	713.281	2675.63	5.69697	0.0552941	0.0415103	0.00970588	0.00728638	0.750718	N	Y	Y	Y	Y	N	0.118177	0	3.05724e-05	0	1.87275e-06	0.477958
gi|659115047|ref|XM_008459140.1|	PHD finger-like domain-containing protein 5B (LOC103497068), mRNA	AT2G30000	PHF5-like protein	784	144	189	304	273.577	27.5772	60.1443	78.0534	5.44444	4.14815	2.57895	0.761905	0.473684	0.621711	Y	Y	N	N	N	N	7.78046e-05	3.92016e-05	0.0248521	0.393601	0.143408	0.23213
gi|659115052|ref|XM_008459142.1|	omega-3 fatty acid desaturase, endoplasmic reticulum (LOC103497071), mRNA	AT3G11170;AT2G29980	fatty acid desaturase 3;fatty acid desaturase 7	1851	669	1453	662	935.889	482.247	1153.85	119.085	2.76682	1.27392	2.79607	0.460427	1.01057	2.19486	N	N	N	N	N	N	0.0728054	0.641435	0.02027	0.342076	0.982477	0.220496
gi|659115064|ref|XM_008459148.1|	phosphoinositide phospholipase C 4-like (LOC103497078), transcript variant X1, mRNA	AT3G55940	Phosphoinositide-specific phospholipase C family protein	361	35	14	480	184.625	7.07107	0.57735	215.5	10.3143	25.7857	0.752083	2.5	0.0729167	0.0291667	Y	Y	N	N	Y	Y	0.000784379	1.48454e-06	0.501644	0.166935	3.69448e-05	7.46561e-09
gi|659115071|ref|XM_008459151.1|	uncharacterized LOC103497081 (LOC103497081), transcript variant X1, mRNA	AT5G58730	pfkB-like carbohydrate kinase family protein	666	2062	510	1580	152.679	767.211	156.273	887.227	0.322987	1.30588	0.421519	4.04314	1.30506	0.322785	Y	N	N	Y	N	N	0.000859315	0.333584	0.0657966	0.000158175	0.545123	0.0267857
gi|659115074|ref|XM_008459152.1|	nudC domain-containing protein 2 (LOC103497082), mRNA	AT5G58740	HSP20-like chaperones superfamily protein	607	837	589	719	122.267	48.0833	27.6827	198.653	0.725209	1.03056	0.844228	1.42105	1.16412	0.819193	N	N	N	N	N	N	0.265124	0.914176	0.680302	0.157979	0.736326	0.593553
gi|659115082|ref|XM_008459156.1|	uncharacterized LOC103497086 (LOC103497086), mRNA	AT5G58787	RING/U-box superfamily protein	175	402	385	1274	78.6321	205.768	207.018	178.832	0.435323	0.454545	0.137363	1.04416	0.315542	0.302198	N	N	Y	N	N	Y	0.0685313	0.0877881	5.74414e-06	0.927677	0.0160555	0.00159192
gi|659115088|ref|XM_008459159.1|	uncharacterized LOC103497089 (LOC103497089), mRNA	AT1G07280	Tetratricopeptide repeat (TPR)-like superfamily protein	1110	10218	9466	1048	457.271	27.5772	857.695	715.382	0.108632	0.117262	1.05916	1.07944	9.75	9.03244	Y	Y	N	N	Y	Y	2.55351e-15	1.23235e-14	0.898792	0.736257	3.88401e-07	1.56099e-08
gi|659115098|ref|XM_008459164.1|	phosphomethylpyrimidine synthase, chloroplastic (LOC103497093), transcript variant X1, mRNA	AT2G29630	thiaminC	1734	4122	334	995	610.329	2821.36	307.51	198.142	0.42067	5.19162	1.74271	12.3413	4.14271	0.335678	N	Y	N	Y	N	Y	0.129152	4.11682e-05	0.164838	0.00288161	0.0316301	0.00408889
gi|659115104|ref|XM_008459167.1|	phosphomethylpyrimidine synthase, chloroplastic (LOC103497093), transcript variant X4, mRNA	AT5G58870	FTSH protease 9	230	194	521	140	57.2917	16.2635	84.8587	52.6023	1.18557	0.441459	1.64286	0.372361	1.38571	3.72143	N	Y	N	Y	N	Y	0.606008	0.00483598	0.286411	0.000477445	0.520648	0.00100145
gi|659115114|ref|XM_008459172.1|	lysosomal beta glucosidase-like (LOC103497095), transcript variant X2, mRNA	AT3G47000	Glycosyl hydrolase family protein	51	484	8	70	8.5049	337.997	4.93288	37.6431	0.105372	6.375	0.728571	60.5	6.91429	0.114286	Y	N	N	Y	Y	Y	0.00591125	0.00152677	0.612283	8.03061e-05	0.0124405	0.000658173
gi|659115126|ref|XM_008459178.1|	helicase SKI2W (LOC103497098), mRNA	AT3G46960	RNA helicase, ATP-dependent, SK12/DOB1 protein	649	487	55	301	97.2899	65.7609	17.7858	134.537	1.33265	11.8	2.15615	8.85455	1.61794	0.182724	N	Y	N	Y	N	Y	0.333992	1.62093e-14	0.0701821	6.73239e-13	0.303452	0.000262853
gi|659115130|ref|XM_008459180.1|	uncharacterized LOC103497099 (LOC103497099), transcript variant X2, mRNA			1344	8318	363	838	957.457	371.938	316.645	232.003	0.161577	3.70248	1.60382	22.9146	9.92601	0.433174	Y	N	N	Y	Y	N	4.27649e-11	0.0635862	0.367759	0	3.39601e-07	0.0287891
gi|659115136|ref|XM_008459183.1|	serine/arginine-rich splicing factor 2-like (LOC103497100), mRNA	AT1G07350	RNA-binding (RRM/RBD/RNP motifs) family protein	605	1018	1891	3090	116.047	275.065	444.828	970.787	0.594303	0.319937	0.195793	0.53834	0.32945	0.611974	N	Y	Y	Y	N	N	0.0678496	2.54857e-05	8.27676e-05	0.0110981	0.0176046	0.175025
gi|659115138|ref|XM_008459184.1|	probable anion transporter 4, chloroplastic (LOC103497101), mRNA	AT3G46980	phosphate transporter 4;3	188	127	82	262	51.0523	19.0919	36.5923	60.2329	1.48031	2.29268	0.717557	1.54878	0.484733	0.312977	N	Y	N	N	N	Y	0.265726	0.0140448	0.466863	0.218755	0.163406	0.00604257
gi|659115140|ref|XM_008459185.1|	uncharacterized LOC103497102 (LOC103497102), mRNA	AT5G58920	unknown protein; Has 1807 Blast hits to 1807 proteins in 277 species: Archae - 0; Bacteria - 0; Metazoa - 736; Fungi - 347; Plants - 385; Viruses - 0; Other Eukaryotes - 339 (source: NCBI BLink).	322	134	17	116	17.3494	13.435	1.52753	57.3527	2.40299	18.9412	2.77586	7.88235	1.15517	0.146552	Y	Y	N	Y	N	Y	0.00952594	6.77236e-15	0.0283249	2.62563e-06	0.786877	0.000400425
gi|659115142|ref|XM_008459186.1|	cytosolic enolase 3 (LOC103497104), mRNA	AT2G29560	cytosolic enolase	606	268	146	225	195.732	16.2635	19.0088	55.5608	2.26119	4.15068	2.69333	1.83562	1.19111	0.648889	Y	Y	N	N	N	N	0.0117155	6.24989e-06	0.021736	0.0431414	0.717337	0.292929
gi|659115144|ref|XM_008459187.1|	uncharacterized LOC103497105 (LOC103497105), transcript variant X1, mRNA			710	500	284	428	79.1707	11.3137	69.3974	129.642	1.42	2.5	1.65888	1.76056	1.16822	0.663551	N	Y	N	N	N	N	0.237223	0.00119407	0.223125	0.0337879	0.737147	0.286756
gi|659115149|ref|XM_008459190.1|	neutral ceramidase-like (LOC103497106), transcript variant X1, mRNA	AT1G07380	Neutral/alkaline non-lysosomal ceramidase	303	8	3	314	109.877	11.3137	3	170.612	37.875	101	0.964968	2.66667	0.0254777	0.00955414	Y	Y	N	N	Y	Y	7.53992e-10	3.33067e-16	0.930858	0.442872	2.36375e-05	1.52466e-08
gi|659115162|ref|XM_008459196.1|	mitochondrial import inner membrane translocase subunit TIM10 (LOC103497109), mRNA	AT2G29530	Tim10/DDP family zinc finger protein	2996	1321	737	219	1053.09	281.428	91.6861	20.4287	2.26798	4.06513	13.6804	1.7924	6.03196	3.3653	N	Y	Y	Y	Y	Y	0.0218099	3.64105e-05	3.39423e-09	0.0153079	9.08362e-05	0.00178342
gi|659115164|ref|XM_008459197.1|	18.5 kDa class I heat shock protein-like (LOC103497111), mRNA	AT1G07400	HSP20-like chaperones superfamily protein	46	21	442	78	12.2202	1.41421	441.887	60.086	2.19048	0.104072	0.589744	0.0475113	0.269231	5.66667	N	N	N	N	N	N	0.150366	0.0477339	0.375249	0.0393218	0.128574	0.0980157
gi|659115166|ref|XM_008459198.1|	18.5 kDa class I heat shock protein-like (LOC103497112), mRNA			24	18	249	38	4.04145	10.6066	265.342	30.7896	1.33333	0.0963855	0.631579	0.0722892	0.473684	6.55263	N	N	N	N	N	N	0.672165	0.0579294	0.552026	0.0818243	0.374545	0.0999222
gi|659115182|ref|XM_008459207.1|	uncharacterized LOC103497120 (LOC103497120), transcript variant X1, mRNA			844	77	625	1993	742.608	3.53553	166.944	301.736	10.961	1.3504	0.423482	0.1232	0.0386352	0.313598	N	N	N	Y	Y	Y	0.0468587	0.616809	0.0328013	2.95369e-09	6.36327e-09	0.00190908
gi|659115192|ref|XM_008459212.1|	uncharacterized LOC103497123 (LOC103497123), transcript variant X3, mRNA	AT5G59080	unknown protein; FUNCTIONS IN: molecular_function unknown; INVOLVED IN: response to oxidative stress; LOCATED IN: chloroplast; EXPRESSED IN: 18 plant structures; EXPRESSED DURING: 9 growth stages; BEST Arabidopsis thaliana protein match is: unknown protei	59	22	16	416	27.0617	1.41421	8.32666	186.057	2.68182	3.6875	0.141827	1.375	0.0528846	0.0384615	N	N	Y	N	Y	Y	0.0542743	0.00948346	7.29029e-05	0.666468	8.2979e-06	3.37808e-08
gi|659115194|ref|XM_008459213.1|	pentatricopeptide repeat-containing protein At3g46870 (LOC103497124), transcript variant X1, mRNA	AT3G46870	Pentatricopeptide repeat (PPR) superfamily protein	660	174	268	1019	74.0563	17.6777	23.2451	567.177	3.7931	2.46269	0.647694	0.649254	0.170756	0.263003	Y	Y	N	N	Y	Y	3.77711e-05	0.0015349	0.28456	0.149886	0.0104552	0.011297
gi|659115197|ref|XM_008459214.1|	transcription elongation factor B polypeptide 1 (LOC103497125), transcript variant X1, mRNA	AT5G59140	BTB/POZ domain-containing protein	762	846	539	326	68.1493	50.2046	43.5239	26.9629	0.900709	1.41373	2.33742	1.56957	2.59509	1.65337	N	N	N	N	N	N	0.715348	0.205057	0.0434546	0.0697762	0.0360583	0.186289
gi|659115207|ref|XM_008459219.1|	probable protein phosphatase 2C 24 (LOC103497127), mRNA	AT3G11410;AT2G29380	highly ABA-induced PP2C gene 3;protein phosphatase 2CA	427	2415	10808	3088	241.421	129.401	1904.48	1944.18	0.176812	0.0395078	0.138277	0.223446	0.78206	3.5	Y	Y	Y	Y	N	Y	1.00721e-09	0	0.00416528	1.61964e-09	0.636155	0.00067564
gi|659115209|ref|XM_008459220.1|	methylsterol monooxygenase 2-2 (LOC103497129), transcript variant X1, mRNA	AT2G29390;AT1G07420	sterol 4-alpha-methyl-oxidase 2-2;sterol 4-alpha-methyl-oxidase 2-1	1001	983	2307	878	282.011	145.664	349.172	295.901	1.01831	0.433897	1.14009	0.426094	1.11959	2.62756	N	Y	N	Y	N	Y	0.948317	0.0016402	0.74475	0.00051251	0.80192	0.00888618
gi|659115222|ref|XM_008459226.1|	serine/arginine repetitive matrix protein 1 (LOC103497135), mRNA			819	494	200	618	89.7626	62.2254	29.1033	183.023	1.65789	4.095	1.32524	2.47	0.799353	0.323625	N	Y	N	Y	N	Y	0.0882976	1.02369e-06	0.489901	0.00092334	0.628182	0.00381814
gi|659115228|ref|XM_008459229.1|	D-xylose-proton symporter-like 3, chloroplastic (LOC103497137), mRNA	AT5G59250	Major facilitator superfamily protein	269	220	52	117	31.7648	125.865	10.116	57.2742	1.22273	5.17308	2.29915	4.23077	1.88034	0.444444	N	Y	N	Y	N	N	0.534856	1.56761e-06	0.0773242	0.00991361	0.219005	0.0844895
gi|659115230|ref|XM_008459231.1|	protein TOC75-3, chloroplastic (LOC103497138), mRNA	AT4G09080	Outer membrane OMP85 family protein	1084	170	23	93	418.169	22.6274	10.6927	36.2905	6.37647	47.1304	11.6559	7.3913	1.82796	0.247312	Y	Y	Y	Y	N	Y	0.000137243	7.41407e-13	7.76415e-08	5.41906e-07	0.257017	0.0083003
gi|659115234|ref|XM_008459232.1|	transcription factor PCL1-like (LOC103497139), transcript variant X3, mRNA	AT3G46640	Homeodomain-like superfamily protein	114	729	8	176	105.773	84.1457	7.37111	99.0421	0.156379	14.25	0.647727	91.125	4.14205	0.0454545	Y	Y	N	Y	Y	Y	2.20653e-09	0.0200462	0.450996	0	0.00237058	2.60613e-05
gi|659115236|ref|XM_008459233.1|	transcription factor PCL1-like (LOC103497139), transcript variant X4, mRNA	AT3G46640	Homeodomain-like superfamily protein	95	325	3	177	87.983	4.24264	3	112.256	0.292308	31.6667	0.536723	108.333	1.83616	0.0169492	Y	Y	N	Y	N	Y	0.000409165	0.00554938	0.304019	0	0.21393	7.49016e-06
gi|659115251|ref|XM_008459240.1|	uncharacterized protein C24B11.05-like (LOC103497145), mRNA	AT5G59480	Haloacid dehalogenase-like hydrolase (HAD) superfamily protein	14	139	983	388	0.57735	6.36396	203.316	270.701	0.100719	0.0142421	0.0360825	0.141404	0.358247	2.53351	Y	Y	Y	Y	N	Y	6.18255e-07	0	0.000331266	8.31502e-12	0.165057	0.013653
gi|659115253|ref|XM_008459242.1|	uncharacterized LOC103497146 (LOC103497146), mRNA	AT5G02230	Haloacid dehalogenase-like hydrolase (HAD) superfamily protein	441	2922	15418	1199	314.892	383.959	5167.97	1336.73	0.150924	0.0286029	0.367807	0.189519	2.43703	12.859	Y	Y	N	Y	N	Y	2.53131e-11	2.66454e-15	0.310392	4.5595e-05	0.0935507	6.13839e-10
gi|659115255|ref|XM_008459243.1|	scarecrow-like protein 14 (LOC103497147), mRNA	AT2G37650;AT2G29065	GRAS family transcription factor	147	557	5431	2444	13.5769	234.052	1388.31	1713.37	0.263914	0.0270668	0.0601473	0.102559	0.227905	2.22218	Y	Y	Y	Y	N	N	0.000754969	0	0.0011661	4.85472e-11	0.0733508	0.0279171
gi|659115257|ref|XM_008459244.1|	telomere repeat-binding protein 5-like (LOC103497148), transcript variant X1, mRNA	AT1G07540	TRF-like 2	241	128	344	85	139.753	46.669	99.6511	25.3246	1.88281	0.700581	2.83529	0.372093	1.50588	4.04706	N	N	N	Y	N	Y	0.260791	0.29176	0.0439433	0.00195296	0.46722	0.000841333
gi|659115261|ref|XM_008459246.1|	oxysterol-binding protein-related protein 3C (LOC103497149), mRNA	AT5G59420;AT3G09300;AT5G02100	OSBP(oxysterol binding protein)-related protein 3B;OSBP(oxysterol binding protein)-related protein 3C;Oxysterol-binding family protein	1902	3500	2403	2055	411.575	342.24	430.793	473.424	0.543429	0.791511	0.925547	1.45651	1.70316	1.16934	N	N	N	N	N	N	0.0257045	0.368292	0.844164	0.101867	0.221211	0.664244
gi|659115263|ref|XM_008459247.1|	uncharacterized protein C20orf24 homolog (LOC103497150), mRNA	AT5G59410	Rab5-interacting family protein	221	376	357	273	116.603	103.945	23.1805	66.3023	0.587766	0.619048	0.809524	1.05322	1.37729	1.30769	N	N	N	N	N	N	0.138875	0.105707	0.641562	0.846514	0.498105	0.487449
gi|659115265|ref|XM_008459248.1|	PGR5-like protein 1A, chloroplastic (LOC103497151), mRNA	AT5G59400	FUNCTIONS IN: molecular_function unknown; INVOLVED IN: biological_process unknown; LOCATED IN: chloroplast; EXPRESSED IN: 23 plant structures; EXPRESSED DURING: 13 growth stages; BEST Arabidopsis thaliana protein match is: PGR5-like B (TAIR:AT4G11960.1);	304	870	1464	467	157.684	280.014	333.767	20.1329	0.349425	0.20765	0.650964	0.594262	1.86296	3.1349	Y	Y	N	N	N	Y	0.00279063	2.21896e-08	0.315763	0.033868	0.168682	0.00239017
gi|659115268|ref|XM_008459249.1|	inactive rhomboid protein 1 (LOC103497154), transcript variant X1, mRNA	AT5G07250;AT2G29050	RHOMBOID-like protein 3;RHOMBOID-like 1	209	307	308	291	48.4286	111.723	46.8615	100.62	0.680782	0.678571	0.718213	0.996753	1.05498	1.05842	N	N	N	N	N	N	0.231166	0.198359	0.462138	0.990665	0.913131	0.886178
gi|659115278|ref|XM_008459255.1|	expansin-A4-like (LOC103497156), transcript variant X1, mRNA	AT2G28950	expansin A6	416	40	220	224	156.577	24.0416	77.3111	56.5066	10.4	1.89091	1.85714	0.181818	0.178571	0.982143	Y	N	N	Y	Y	N	5.80624e-06	0.0456381	0.155802	0.000126643	0.00302742	0.964019
gi|659115281|ref|XM_008459256.1|	protein kinase APK1B, chloroplastic-like (LOC103497157), transcript variant X1, mRNA	AT1G07570	Protein kinase superfamily protein	329	119	107	650	80.8723	22.6274	27.4287	334.769	2.76471	3.07477	0.506154	1.11215	0.183077	0.164615	Y	Y	N	N	Y	Y	0.00278972	0.000368154	0.106586	0.774672	0.00714361	0.000939077
gi|659115287|ref|XM_008459259.1|	methyl-CpG-binding domain-containing protein 5 (LOC103497158), mRNA			210	290	203	285	32.0208	45.2548	58.4494	36.1156	0.724138	1.03448	0.736842	1.42857	1.01754	0.712281	N	N	N	N	N	N	0.317932	0.912636	0.498063	0.220836	0.973167	0.395242
gi|659115289|ref|XM_008459260.1|	glucan endo-1,3-beta-glucosidase (LOC103497159), mRNA	AT3G46570	Glycosyl hydrolase superfamily protein	494	1139	5472	2203	166.626	574.878	588.5	564.801	0.433714	0.0902778	0.22424	0.208151	0.517022	2.48389	N	Y	Y	Y	N	Y	0.0518967	0	0.000314527	5.08744e-10	0.148482	0.012616
gi|659115293|ref|XM_008459261.1|	outer envelope pore protein 16, chloroplastic (LOC103497163), mRNA	AT2G28900	outer plastid envelope protein 16-1	1767	849	1436	1034	167.62	289.207	272.891	61.1746	2.08127	1.2305	1.7089	0.591226	0.821083	1.38878	Y	N	N	N	N	N	0.0117963	0.428914	0.179618	0.032517	0.663897	0.367959
gi|659115296|ref|XM_008459263.1|	uncharacterized LOC103497166 (LOC103497166), transcript variant X1, mRNA	AT3G46540	ENTH/VHS family protein	131	641	739	445	33.4714	100.409	103.015	185.284	0.204368	0.177267	0.294382	0.867388	1.44045	1.66067	Y	Y	Y	N	N	N	3.07282e-07	6.81615e-09	0.00693672	0.571365	0.425791	0.176655
gi|659115300|ref|XM_008459265.1|	dof zinc finger protein DOF3.6 (LOC103497167), transcript variant X1, mRNA	AT5G02460	Dof-type zinc finger DNA-binding family protein	479	634	139	463	328.573	70.7107	22.1886	228.318	0.755521	3.44604	1.03456	4.56115	1.36933	0.300216	N	N	N	Y	N	Y	0.538934	0.0512239	0.944777	3.16539e-08	0.493918	0.00794828
gi|659115305|ref|XM_008459267.1|	2-dehydro-3-deoxyphosphooctonate aldolase (LOC103497169), transcript variant X1, mRNA	AT1G16340	Aldolase superfamily protein	610	84	34	23	208.461	2.12132	15.1767	13.3167	7.2619	17.9412	26.5217	2.47059	3.65217	1.47826	Y	Y	Y	N	N	N	7.31707e-06	2.30991e-11	1.97301e-10	0.0413435	0.0538279	0.532263
gi|659115311|ref|XM_008459270.1|	inner membrane protein PPF-1, chloroplastic (LOC103497171), transcript variant X1, mRNA	AT2G28800	63 kDa inner membrane family protein	1166	1410	186	408	390.617	490.732	31.0054	122.317	0.82695	6.26882	2.85784	7.58065	3.45588	0.455882	N	Y	Y	Y	Y	N	0.536353	2.61692e-07	0.0113727	2.10774e-07	0.00567847	0.0464418
gi|659115317|ref|XM_008459274.1|	ubiquitin-conjugating enzyme E2 7 (LOC103497173), mRNA	AT3G55380	ubiquitin-conjugating enzyme 14	1323	1829	1093	723	144.742	445.477	23.516	118.564	0.723346	1.21043	1.82988	1.67338	2.52974	1.51176	N	N	N	Y	N	N	0.244546	0.468708	0.134798	0.0287989	0.0355337	0.26242
gi|659115325|ref|XM_008459278.1|	uncharacterized LOC103497176 (LOC103497176), transcript variant X1, mRNA	AT4G03090	sequence-specific DNA binding;sequence-specific DNA binding transcription factors	326	143	152	383	106.504	0.707107	16.6533	98.7472	2.27972	2.14474	0.851175	0.940789	0.373368	0.396867	Y	Y	N	N	N	N	0.0141358	0.0129249	0.707549	0.848957	0.0530517	0.021282
gi|659115331|ref|XM_008459281.1|	ATP-dependent Clp protease ATP-binding subunit clpA homolog CD4B, chloroplastic-like (LOC103497178), mRNA	AT5G50920	CLPC homologue 1	4121	4336	6573	4217	383.451	125.865	838.834	3086.21	0.950415	0.626959	0.977235	0.659668	1.02822	1.55869	N	N	N	N	N	N	0.853373	0.0698303	0.957359	0.0738931	0.959064	0.216755
gi|659115354|ref|XM_008459292.1|	E3 UFM1-protein ligase 1 homolog (LOC103497188), mRNA	AT3G46220	unknown protein; INVOLVED IN: biological_process unknown; EXPRESSED IN: 24 plant structures; EXPRESSED DURING: 13 growth stages; CONTAINS InterPro DOMAIN/s: Protein of unknown function DUF2042 (InterPro:IPR018611).	942	1016	491	491	91.5551	159.099	86.9387	30.4357	0.927165	1.91853	1.91853	2.06925	2.06925	1	N	Y	N	Y	N	N	0.790965	0.0170668	0.11344	0.0032053	0.105726	0.998562
gi|659115357|ref|XM_008459294.1|	calcium-transporting ATPase 4, endoplasmic reticulum-type-like (LOC103497190), mRNA	AT1G07670;AT1G07810	endomembrane-type CA-ATPase 4;ER-type Ca2+-ATPase 1	3698	3665	6458	3069	585.706	246.78	1967.75	567.554	1.009	0.572623	1.20495	0.567513	1.1942	2.10427	N	Y	N	N	N	N	0.974419	0.0307588	0.633125	0.0450634	0.684595	0.0399672
gi|659115368|ref|XM_008459300.1|	iron-sulfur assembly protein IscA-like 2, mitochondrial (LOC103497193), transcript variant X4, mRNA	AT5G03905	Iron-sulphur cluster biosynthesis family protein	637	1032	726	614	8.14453	72.832	98.3328	238.067	0.617248	0.87741	1.03746	1.42149	1.68078	1.18241	N	N	N	N	N	N	0.0903421	0.629181	0.927654	0.149387	0.245668	0.649862
gi|659115370|ref|XM_008459301.1|	125 kDa kinesin-related protein-like (LOC103497194), mRNA	AT3G45850	P-loop containing nucleoside triphosphate hydrolases superfamily protein	291	169	34	33	73.7586	40.3051	7.81025	16.8028	1.72189	8.55882	8.81818	4.97059	5.12121	1.0303	N	Y	Y	Y	Y	N	0.100865	1.09263e-09	3.22622e-05	2.34447e-05	0.00509639	0.986564
gi|659115376|ref|XM_008459304.1|	uncharacterized LOC103497197 (LOC103497197), transcript variant X2, mRNA			1194	1867	636	353	218.873	420.729	128.908	92.181	0.639529	1.87736	3.38244	2.93553	5.28895	1.8017	N	Y	Y	Y	Y	N	0.1076	0.0193945	0.0035767	6.22427e-06	0.000216349	0.120425
gi|659115398|ref|XM_008459314.1|	myb-related protein 305-like (LOC103497203), mRNA	AT1G25340	myb domain protein 116	0	0	0	486	0	0.707107	0.57735	424.025	#DIV/0!	#DIV/0!	0	#DIV/0!	0	0	N	N	Y	N	Y	Y	1	1	6.91003e-07	1	0.00013549	4.92109e-06
gi|659115404|ref|XM_008459318.1|	putative nuclease HARBI1 (LOC103497206), mRNA			231	295	88	52	41.9404	57.2756	23.1589	29.8161	0.783051	2.625	4.44231	3.35227	5.67308	1.69231	N	Y	Y	Y	Y	N	0.438553	0.00348957	0.00350279	0.000102537	0.000944185	0.272996
gi|659115408|ref|XM_008459320.1|	40S ribosomal protein S15a-1 (LOC103497208), mRNA	AT5G59850	Ribosomal protein S8 family protein	3233	403	97	109	1193.03	7.07107	32.1299	23.388	8.02233	33.3299	29.6606	4.15464	3.69725	0.889908	Y	Y	Y	Y	Y	N	1.557e-05	1.1664e-12	3.37919e-12	1.51357e-06	0.0077005	0.79893
gi|659115413|ref|XM_008459322.1|	histone H2A (LOC103497210), mRNA	AT5G02560;AT5G27670	histone H2A 7;histone H2A 12	6283	6095	3076	5377	1910.19	494.268	614.015	157.953	1.03084	2.04259	1.1685	1.98147	1.13353	0.572066	N	Y	N	Y	N	N	0.911648	0.0058883	0.688162	0.00257441	0.773514	0.121557
gi|659115417|ref|XM_008459324.1|	uncharacterized LOC103497213 (LOC103497213), transcript variant X1, mRNA	AT5G59960	unknown protein; FUNCTIONS IN: molecular_function unknown; INVOLVED IN: biological_process unknown; LOCATED IN: nucleus; EXPRESSED IN: 24 plant structures; EXPRESSED DURING: 15 growth stages; Has 30201 Blast hits to 17322 proteins in 780 species: Archae -	498	381	2825	871	124.388	70.7107	1220.39	142.609	1.30709	0.176283	0.571757	0.134867	0.437428	3.2434	N	Y	N	Y	N	Y	0.374979	0.000118257	0.174514	0.000325983	0.0810701	0.00286189
gi|659115423|ref|XM_008459327.1|	THO complex subunit 4A (LOC103497214), mRNA	AT5G59950;AT5G02530	RNA-binding (RRM/RBD/RNP motifs) family protein	2069	940	1066	713	435.57	8.48528	164.634	107.14	2.20106	1.9409	2.90182	0.881801	1.31837	1.49509	Y	Y	Y	N	N	N	0.00662359	0.0121103	0.00869786	0.605056	0.538231	0.27474
gi|659115425|ref|XM_008459329.1|	actin-depolymerizing factor 2 (LOC103497215), mRNA	AT5G59890	actin depolymerizing factor 4	4797	8739	3345	5644	524.454	173.948	372.292	1612.95	0.548919	1.43408	0.849929	2.61256	1.54837	0.592665	N	N	N	Y	N	N	0.0264316	0.161983	0.675404	2.1462e-05	0.312092	0.146432
gi|659115441|ref|XM_008459337.1|	gamma-interferon-inducible lysosomal thiol reductase-like (LOC103497224), partial mRNA	AT1G07080	Thioredoxin superfamily protein	876	499	723	467	148.288	74.2462	94.5639	144.448	1.75551	1.21162	1.8758	0.69018	1.06852	1.54818	N	N	N	N	N	N	0.0582422	0.475199	0.12762	0.148589	0.886904	0.243885
gi|659115445|ref|XM_008459339.1|	mitogen-activated protein kinase kinase kinase NPK1 (LOC103497226), mRNA	AT2G30040	mitogen-activated protein kinase kinase kinase 14	0	0	368	842	0	0	101.573	413.304	#DIV/0!	0	0	0	0	0.437055	N	Y	Y	Y	Y	N	1	0	0	0	9.43801e-13	0.0441911
gi|659115451|ref|XM_008459342.1|	uncharacterized LOC103497229 (LOC103497229), mRNA			1001	219	16	110	241.849	30.4056	4.3589	42.1545	4.57078	62.5625	9.1	13.6875	1.99091	0.145455	Y	Y	Y	Y	N	Y	1.79297e-06	0	9.94927e-07	2.07132e-11	0.178481	0.00029289
gi|659115489|ref|XM_008459364.1|	triacylglycerol lipase SDP1 (LOC103497252), mRNA	AT5G04040;AT3G57140	sugar-dependent 1-like;Patatin-like phospholipase family protein	323	203	970	1953	162.525	0.707107	65.3682	239.775	1.59113	0.33299	0.165387	0.209278	0.103943	0.496672	N	Y	Y	Y	Y	N	0.302094	8.40191e-05	2.23179e-05	1.53526e-08	1.16662e-05	0.056234
gi|659115501|ref|XM_008459367.1|	probable calcium-binding protein CML36 (LOC103497255), mRNA	AT3G10190	Calcium-binding EF-hand family protein	303	270	714	1429	83.6919	89.8026	133.762	329.596	1.12222	0.42437	0.212036	0.378151	0.188943	0.49965	N	Y	Y	Y	Y	N	0.717197	0.00234182	0.000246061	0.000325269	0.00078944	0.0602417
gi|659115558|ref|XM_008459393.1|	lycopene beta cyclase, chloroplastic (LOC103497264), mRNA	AT3G10230	lycopene cyclase	680	3159	2744	493	101.717	101.116	511.576	96.9863	0.215258	0.247813	1.37931	1.15124	6.40771	5.56592	Y	Y	N	N	Y	Y	3.64799e-08	2.74422e-07	0.437041	0.541968	3.32108e-05	7.35317e-06
gi|659115563|ref|XM_008459395.1|	probable receptor-like protein kinase At5g47070 (LOC103497267), mRNA	AT3G09830	Protein kinase superfamily protein	113	75	32	264	13.2791	27.5772	22.3681	108.264	1.50667	3.53125	0.42803	2.34375	0.284091	0.121212	N	Y	N	N	N	Y	0.297657	0.00193358	0.073944	0.066287	0.0209512	8.0554e-06
gi|659115565|ref|XM_008459396.1|	amidophosphoribosyltransferase, chloroplastic-like (LOC103497268), mRNA	AT4G34740	GLN phosphoribosyl pyrophosphate amidotransferase 2	326	60	27	23	94.6942	16.9706	10.2144	12.1244	5.43333	12.0741	14.1739	2.22222	2.6087	1.17391	Y	Y	Y	N	N	N	3.5783e-06	4.25937e-12	6.24262e-07	0.116979	0.178704	0.774375
gi|659115567|ref|XM_008459397.1|	probable ribosome-binding factor A, chloroplastic (LOC103497269), mRNA	AT4G34730	ribosome-binding factor A family protein	156	122	104	90	39.3997	23.3345	26.839	21.9317	1.27869	1.5	1.73333	1.17308	1.35556	1.15556	N	N	N	N	N	N	0.495401	0.233776	0.274257	0.652497	0.57711	0.736838
gi|659115587|ref|XM_008459408.1|	40S ribosomal protein S12-like (LOC103497279), mRNA	AT2G32060;AT1G15930	Ribosomal protein L7Ae/L30e/S12e/Gadd45 family protein	3628	706	170	228	1936.6	154.856	31.5119	72.4523	5.13881	21.3412	15.9123	4.15294	3.09649	0.745614	Y	Y	Y	Y	N	N	0.0113778	6.48485e-06	2.44998e-05	9.82405e-08	0.0147953	0.464002
gi|659115589|ref|XM_008459409.1|	auxin-induced protein 15A-like (LOC103497280), mRNA	AT4G34800	SAUR-like auxin-responsive protein family	19	5	239	10	4.04145	2.12132	86.7468	5.85947	3.8	0.0794979	1.9	0.0209205	0.5	23.9	N	Y	N	Y	N	Y	0.137791	9.36044e-09	0.554624	4.40782e-10	0.617487	1.02356e-09
gi|659115610|ref|XM_008459420.1|	putative ER lumen protein-retaining receptor C28H8.4 (LOC103497291), transcript variant X1, mRNA	AT4G38790	ER lumen protein retaining receptor family protein	575	487	738	607	4.3589	48.7904	170.019	111.692	1.1807	0.779133	0.947282	0.659892	0.802306	1.21582	N	N	N	N	N	N	0.578953	0.358123	0.895479	0.105501	0.636468	0.596842
gi|659115612|ref|XM_008459421.1|	putative ER lumen protein-retaining receptor C28H8.4 (LOC103497291), transcript variant X2, mRNA	AT1G19970	ER lumen protein retaining receptor family protein	112	127	166	237	6.02771	36.7696	35.3034	49.8631	0.88189	0.674699	0.472574	0.76506	0.535865	0.700422	N	N	N	N	N	N	0.744571	0.240931	0.116681	0.409483	0.226993	0.377763
gi|659115619|ref|XM_008459425.1|	triosephosphate isomerase, chloroplastic (LOC103497295), mRNA	AT2G21170	triosephosphate isomerase	4812	5247	1256	455	600.197	568.514	410.1	46.3609	0.917095	3.83121	10.5758	4.17755	11.5319	2.76044	N	Y	Y	Y	Y	Y	0.751674	5.06055e-07	4.23614e-08	5.68997e-10	8.07968e-08	0.00687008
gi|659115625|ref|XM_008459428.1|	protein XAP5 CIRCADIAN TIMEKEEPER (LOC103497297), mRNA	AT2G21150	XAP5 family protein	1025	844	525	836	82.0549	135.765	69.9452	112.77	1.21445	1.95238	1.22608	1.60762	1.00957	0.62799	N	Y	N	N	N	N	0.499237	0.0140169	0.612972	0.056749	0.983177	0.212147
gi|659115628|ref|XM_008459429.1|	translocon-associated protein subunit alpha (LOC103497301), mRNA	AT2G16595;AT2G21160	Translocon-associated protein (TRAP), alpha subunit	292	92	67	216	114.893	40.3051	23.2881	103.184	3.17391	4.35821	1.35185	1.37313	0.425926	0.310185	Y	Y	N	N	N	Y	0.00917847	0.000192752	0.496152	0.423375	0.113891	0.0088103
gi|659115630|ref|XM_008459430.1|	eukaryotic translation initiation factor 1A (LOC103497302), transcript variant X1, mRNA	AT5G35680;AT2G04520	Nucleic acid-binding, OB-fold-like protein	7994	11089	14624	8423	738.745	507.703	292.303	2458.89	0.720895	0.546636	0.949068	0.758274	1.31651	1.7362	N	Y	N	N	N	N	0.22666	0.0187975	0.89263	0.227976	0.525649	0.124466
gi|659115634|ref|XM_008459433.1|	eukaryotic translation initiation factor 4B-like (LOC103497303), mRNA	AT4G38710	glycine-rich protein	429	466	1353	749	55.5908	111.723	195.233	243.463	0.920601	0.317073	0.572764	0.34442	0.622163	1.80641	N	Y	N	Y	N	N	0.784601	2.95552e-05	0.179566	3.37635e-05	0.308459	0.108544
gi|659115652|ref|XM_008459442.1|	uncharacterized LOC103497310 (LOC103497310), mRNA	AT4G38690	PLC-like phosphodiesterases superfamily protein	91	325	1032	449	18.7705	182.434	157.836	158.368	0.28	0.0881783	0.202673	0.314922	0.723831	2.29844	Y	Y	Y	Y	N	N	0.0150743	2.33147e-15	0.000617931	1.2498e-05	0.494965	0.0265388
gi|659115670|ref|XM_008459452.1|	uncharacterized LOC103497317 (LOC103497317), mRNA	AT2G16660;AT4G34950	Major facilitator superfamily protein	61	86	153	1624	16.5025	24.0416	87.2716	1604.52	0.709302	0.398693	0.0375616	0.562092	0.0529557	0.0942118	N	N	Y	N	N	N	0.42527	0.0597705	0.0109257	0.280186	0.0418643	0.0397509
gi|659115672|ref|XM_008459453.1|	peptidyl-prolyl cis-trans isomerase CYP19-4 (LOC103497319), mRNA	AT4G34960	Cyclophilin-like peptidyl-prolyl cis-trans isomerase family protein	372	317	44	207	32.8684	72.832	2.51661	77.3111	1.1735	8.45455	1.7971	7.20455	1.5314	0.21256	N	Y	N	Y	N	Y	0.605027	2.87887e-10	0.183193	2.33801e-09	0.376633	0.000678177
gi|659115690|ref|XM_008459463.1|	E3 ubiquitin-protein ligase UPL3 (LOC103497327), mRNA	AT4G38600	HEAT repeat ;HECT-domain (ubiquitin-transferase)	1868	2598	4702	3168	190.714	337.997	675.101	1872.59	0.719015	0.397278	0.589646	0.552531	0.820076	1.48422	N	Y	N	Y	N	N	0.230853	0.000431383	0.223643	0.0121146	0.680768	0.272262
gi|659115700|ref|XM_008459469.1|	rac-like GTP-binding protein RAC1 (LOC103497331), transcript variant X1, mRNA	AT4G35020	RAC-like 3	3904	699	1348	698	256.042	190.212	243.225	556.116	5.58512	2.89614	5.59312	0.518546	1.00143	1.93123	Y	Y	Y	Y	N	N	2.01691e-08	5.88619e-05	3.30674e-05	0.00838715	0.998441	0.0747642
gi|659115704|ref|XM_008459471.1|	serine/threonine-protein kinase At3g07070-like (LOC103497332), transcript variant X1, mRNA	AT4G35030	Protein kinase superfamily protein	227	1063	921	336	50.5602	698.621	222.502	81.3286	0.213547	0.246471	0.675595	1.15418	3.16369	2.74107	Y	Y	N	N	N	Y	0.0189749	1.00531e-06	0.375373	0.727299	0.050681	0.00802858
gi|659115712|ref|XM_008459475.1|	uncharacterized LOC103497333 (LOC103497333), transcript variant X1, mRNA	AT4G35040	Basic-leucine zipper (bZIP) transcription factor family protein	522	641	616	1244	41.328	48.0833	98.0153	415.129	0.814353	0.847403	0.419614	1.04058	0.515273	0.495177	N	N	N	N	N	N	0.482879	0.547195	0.0339541	0.874759	0.151688	0.0576737
gi|659115714|ref|XM_008459476.1|	uncharacterized LOC103497333 (LOC103497333), transcript variant X2, mRNA			125	249	98	544	29.5014	45.2548	21.166	91.0988	0.502008	1.27551	0.229779	2.54082	0.457721	0.180147	N	N	Y	Y	N	Y	0.0411535	0.479708	0.00112053	0.00312365	0.107393	2.81074e-05
gi|659115720|ref|XM_008459479.1|	CDP-diacylglycerol--inositol 3-phosphatidyltransferase 1 (LOC103497336), mRNA	AT1G68000	phosphatidylinositol synthase 1	351	122	56	213	133.167	16.9706	15.1438	101.106	2.87705	6.26786	1.64789	2.17857	0.57277	0.262911	Y	Y	N	N	N	Y	0.00910315	6.2299e-06	0.259748	0.0424869	0.28385	0.00331037
gi|659115722|ref|XM_008459480.1|	uncharacterized LOC103497337 (LOC103497337), mRNA	AT2G16800;AT4G35080	high-affinity nickel-transport family protein	598	131	26	72	82.0752	101.823	14.7422	19.7569	4.56489	23	8.30556	5.03846	1.81944	0.361111	Y	Y	Y	N	N	N	4.65039e-06	0	6.44466e-06	0.0458965	0.300488	0.0596161
gi|659115724|ref|XM_008459482.1|	heparan-alpha-glucosaminide N-acetyltransferase-like (LOC103497338), mRNA	AT5G27730	Protein of unknown function (DUF1624)	522	1368	1974	194	141.2	659.024	342.781	170.165	0.381579	0.264438	2.69072	0.693009	7.05155	10.1753	Y	Y	N	N	Y	Y	0.0207793	1.14329e-06	0.0235266	0.146804	0.000526562	7.18331e-09
gi|659115726|ref|XM_008459483.1|	pre-mRNA-splicing factor syf2 (LOC103497339), mRNA	AT2G16860	GCIP-interacting family protein	1379	1515	1349	1281	69.6156	48.0833	190.962	259.608	0.910231	1.02224	1.0765	1.12305	1.18267	1.05308	N	N	N	N	N	N	0.737613	0.934095	0.85342	0.626118	0.705826	0.886955
gi|659115728|ref|XM_008459484.1|	kinesin-related protein 4-like (LOC103497340), transcript variant X1, mRNA			146	343	2983	399	60.918	42.4264	388	281.177	0.425656	0.048944	0.365915	0.114985	0.859649	7.47619	Y	Y	N	Y	N	Y	0.00804368	0	0.105168	1.11022e-15	0.785645	2.4012e-07
gi|659115736|ref|XM_008459488.1|	probable ubiquitin-conjugating enzyme E2 23 (LOC103497343), transcript variant X1, mRNA	AT2G16920	ubiquitin-conjugating enzyme 23	300	308	309	531	18.0831	31.1127	21.2211	194.207	0.974026	0.970874	0.564972	0.996764	0.580038	0.581921	N	N	N	N	N	N	0.932979	0.913452	0.17968	0.984499	0.253699	0.157419
gi|659115750|ref|XM_008459496.1|	uncharacterized LOC103497345 (LOC103497345), transcript variant X1, mRNA			2255	1408	784	637	308.377	38.8909	105.434	44.8144	1.60156	2.87628	3.54003	1.79592	2.21036	1.23077	N	Y	Y	Y	N	N	0.0975684	8.16992e-05	0.0020163	0.0145424	0.0742159	0.575438
gi|659115754|ref|XM_008459498.1|	probable protein phosphatase 2C 60 (LOC103497346), transcript variant X1, mRNA	AT3G55050;AT4G38520;AT3G51370	Protein phosphatase 2C family protein	818	2116	1810	1057	285.819	155.563	361.572	237.015	0.386578	0.451934	0.773888	1.16906	2.00189	1.71239	Y	Y	N	N	N	N	0.000628923	0.00290555	0.525413	0.504907	0.113626	0.140511
gi|659115760|ref|XM_008459501.1|	uncharacterized LOC103497347 (LOC103497347), transcript variant X1, mRNA			14	2	92	183	3.05505	0.707107	24.5425	35.3601	7	0.152174	0.0765027	0.0217391	0.010929	0.502732	N	Y	Y	Y	Y	N	0.0950503	5.54737e-05	1.67972e-05	5.88033e-09	4.67797e-08	0.108237
gi|659115764|ref|XM_008459503.1|	uncharacterized LOC103497348 (LOC103497348), mRNA	AT2G20920	Protein of unknown function (DUF3353)	422	221	567	784	104.058	33.234	125.958	192.42	1.9095	0.744268	0.538265	0.389771	0.281888	0.723214	N	N	N	Y	Y	N	0.0428288	0.287836	0.135032	0.000700212	0.0102929	0.382806
gi|659115766|ref|XM_008459504.1|	phytoene dehydrogenase, chloroplastic/chromoplastic-like (LOC103497350), transcript variant X1, mRNA			123	164	223	233	11.5036	16.9706	44.0606	35.2751	0.75	0.55157	0.527897	0.735426	0.703863	0.957082	N	N	N	N	N	N	0.419547	0.0628508	0.176555	0.311058	0.485356	0.912544
gi|659115773|ref|XM_008459508.1|	transportin-1 (LOC103497352), mRNA	AT2G16950	transportin 1	2075	1215	612	852	493.214	2.12132	16.0104	98.287	1.70782	3.39052	2.43545	1.98529	1.42606	0.71831	N	Y	N	Y	N	N	0.0612857	6.67673e-06	0.0272088	0.00471048	0.42563	0.37153
gi|659115790|ref|XM_008459516.1|	GTP-binding protein At2g22870 (LOC103497360), mRNA	AT2G22870	P-loop containing nucleoside triphosphate hydrolases superfamily protein	461	476	20	73	56.5184	38.1838	11.5036	22.1886	0.968487	23.05	6.31507	23.8	6.52055	0.273973	N	Y	Y	Y	Y	N	0.918534	0	0.000100948	0	0.000175311	0.020883
gi|659115795|ref|XM_008459519.1|	thioredoxin-like protein AAED1, chloroplastic (LOC103497363), mRNA	AT5G65840	Thioredoxin superfamily protein	453	896	206	243	33.2916	361.332	32.3316	85.8079	0.50558	2.19903	1.8642	4.34951	3.68724	0.847737	N	Y	N	Y	Y	N	0.0232864	0.00722739	0.150398	0.000209382	0.00443988	0.681975
gi|659115799|ref|XM_008459521.1|	AP2-like ethylene-responsive transcription factor TOE3 (LOC103497365), transcript variant X1, mRNA	AT5G67180	target of early activation tagged (EAT) 3	613	583	264	1832	507.607	9.19239	56.8712	1255.15	1.05146	2.32197	0.334607	2.20833	0.318231	0.144105	N	N	N	Y	N	Y	0.936233	0.216542	0.0945663	0.0027088	0.124603	0.00889762
gi|659115823|ref|XM_008459534.1|	histone-lysine N-methyltransferase CLF (LOC103497371), mRNA	AT2G23380	SET domain-containing protein	1144	1532	851	1217	194.81	174.655	167.064	323.668	0.746736	1.3443	0.940016	1.80024	1.25883	0.69926	N	N	N	Y	N	N	0.295616	0.268387	0.876797	0.0136262	0.602516	0.330325
gi|659115830|ref|XM_008459536.1|	F-box protein At5g67140-like (LOC103497374), mRNA			74	1413	949	682	26.8576	139.3	391.932	328.81	0.0523708	0.0779768	0.108504	1.48894	2.07185	1.3915	Y	Y	Y	N	N	N	0	2.56078e-07	5.44078e-05	0.129992	0.100561	0.370456
gi|659115832|ref|XM_008459537.1|	F-box protein At5g67140 (LOC103497375), transcript variant X1, mRNA	AT5G67140	F-box/RNI-like superfamily protein	207	1205	872	1290	89.2132	21.2132	60.7701	129.062	0.171784	0.237385	0.160465	1.38188	0.934109	0.675969	Y	Y	Y	N	N	N	2.29273e-09	5.80573e-07	2.35916e-05	0.179173	0.878898	0.285241
gi|659115836|ref|XM_008459539.1|	nicotinate phosphoribosyltransferase (LOC103497376), mRNA	AT2G23420;AT4G36940	nicotinate phosphoribosyltransferase 1;nicotinate phosphoribosyltransferase 2	682	2900	657	440	97.6337	639.932	130.155	99.5105	0.235172	1.03805	1.55	4.414	6.59091	1.49318	Y	N	N	Y	Y	N	2.06023e-07	0.890794	0.292388	3.19489e-10	2.66626e-05	0.286753
gi|659115840|ref|XM_008459542.1|	DNA polymerase alpha catalytic subunit (LOC103497378), transcript variant X1, mRNA			27	83	543	35	1.52753	46.669	169.736	9.07377	0.325301	0.0497238	0.771429	0.152855	2.37143	15.5143	N	Y	N	Y	N	Y	0.0248992	8.19345e-14	0.7424	3.29158e-06	0.181713	6.80661e-10
gi|659115852|ref|XM_008459549.1|	uncharacterized LOC103497381 (LOC103497381), mRNA	AT5G67370	Protein of unknown function (DUF1230)	153	81	1836	181	21.0713	15.5563	265.136	134.318	1.88889	0.0833333	0.845304	0.0441176	0.447514	10.1436	N	Y	N	Y	N	Y	0.0911293	0	0.717147	0	0.274248	8.37747e-09
gi|659115867|ref|XM_008459557.1|	U-box domain-containing protein 4-like (LOC103497388), mRNA	AT2G23140	RING/U-box superfamily protein with ARM repeat domain	559	617	266	390	75.8222	34.6482	14.7309	66.5507	0.905997	2.1015	1.43333	2.31955	1.58205	0.682051	N	Y	N	Y	N	N	0.734126	0.00936414	0.391065	0.00134602	0.316597	0.322936
gi|659115873|ref|XM_008459560.1|	zeaxanthin epoxidase, chloroplastic (LOC103497391), mRNA	AT5G67030	zeaxanthin epoxidase (ZEP) (ABA1)	395	427	9432	3342	46.8722	358.503	2825.5	2470.34	0.925059	0.0418787	0.118193	0.0452714	0.127768	2.82226	N	Y	Y	Y	N	Y	0.866335	2.22045e-16	0.0097955	4.67271e-12	0.0332747	0.00450445
gi|659115877|ref|XM_008459562.1|	probable NOT transcription complex subunit VIP2 (LOC103497394), transcript variant X1, mRNA	AT1G07705	NOT2 / NOT3 / NOT5 family	298	282	232	218	20.502	12.0208	49.689	26.6333	1.05674	1.28448	1.36697	1.21552	1.29358	1.06422	N	N	N	N	N	N	0.859904	0.395746	0.481873	0.491716	0.596695	0.879019
gi|659115881|ref|XM_008459565.1|	probable NOT transcription complex subunit VIP2 (LOC103497394), transcript variant X3, mRNA	AT5G59710	VIRE2 interacting protein 2	1270	957	925	597	124.307	208.597	216.177	206.679	1.32706	1.37297	2.1273	1.03459	1.60302	1.54941	N	N	N	N	N	N	0.323447	0.233387	0.0639212	0.8897	0.293217	0.237259
gi|659115887|ref|XM_008459568.1|	CLK4-associating serine/arginine rich protein (LOC103497395), transcript variant X1, mRNA	AT4G36980	FUNCTIONS IN: molecular_function unknown; INVOLVED IN: biological_process unknown; EXPRESSED IN: 22 plant structures; EXPRESSED DURING: 13 growth stages; CONTAINS InterPro DOMAIN/s: Splicing factor, suppressor of white apricot (InterPro:IPR019147).	3038	3217	2129	3050	814.344	252.437	504.834	1650.51	0.944358	1.42696	0.996066	1.51104	1.05475	0.698033	N	N	N	N	N	N	0.835172	0.170615	0.991949	0.0729582	0.903227	0.351515
gi|659115908|ref|XM_008459579.1|	thioredoxin-like protein YLS8 (LOC103497403), mRNA	AT5G08290	mRNA splicing factor, thioredoxin-like U5 snRNP	2413	2936	1653	2941	357.996	240.416	229.018	1100.02	0.821866	1.45977	0.820469	1.77616	0.9983	0.562054	N	N	N	Y	N	N	0.47636	0.146869	0.613694	0.0129044	0.996708	0.112362
gi|659115916|ref|XM_008459583.1|	protein DA1-related 1-like (LOC103497408), transcript variant X1, mRNA	AT1G19270;AT4G36860	DA1;LIM domain-containing protein	434	1533	10298	2074	312.212	385.373	2021.84	477.258	0.283105	0.0421441	0.209257	0.148864	0.739151	4.96528	Y	Y	Y	Y	N	Y	0.00031696	0	0.000179471	1.12244e-13	0.500275	1.94956e-05
gi|659115934|ref|XM_008459593.1|	serine/threonine-protein kinase SRK2I (LOC103497409), mRNA	AT5G66880;AT1G78290;AT3G50500	sucrose nonfermenting 1(SNF1)-related protein kinase 2.3;Protein kinase superfamily protein;SNF1-related protein kinase 2.2	2269	3936	346	4737	644.384	374.059	140.801	842.022	0.576474	6.5578	0.478995	11.3757	0.830906	0.073042	N	Y	N	Y	N	Y	0.043402	1.46261e-09	0.0618767	0	0.674707	8.04479e-11
gi|659115938|ref|XM_008459596.1|	uncharacterized LOC103497411 (LOC103497411), mRNA	AT3G50590	Transducin/WD40 repeat-like superfamily protein	1978	1187	1131	803	84.8783	48.7904	165.606	237.254	1.66639	1.74889	2.46326	1.04951	1.47821	1.40847	N	Y	N	N	N	N	0.0740457	0.0339232	0.0255571	0.84025	0.380632	0.351797
gi|659115956|ref|XM_008459604.1|	RNA-binding protein Musashi homolog 1 (LOC103497417), transcript variant X1, mRNA	AT4G36960	RNA-binding (RRM/RBD/RNP motifs) family protein	1145	972	1036	1059	131.546	16.2635	76.6029	215.843	1.17798	1.10521	1.08121	0.938224	0.917847	0.978281	N	N	N	N	N	N	0.566825	0.70517	0.84466	0.794924	0.849869	0.952106
gi|659115960|ref|XM_008459607.1|	methionine aminopeptidase 1D, chloroplastic/mitochondrial (LOC103497418), transcript variant X1, mRNA	AT4G37040	methionine aminopeptidase 1D	516	222	52	108	8.32666	4.24264	14.9778	42.6732	2.32432	9.92308	4.77778	4.26923	2.05556	0.481481	Y	Y	Y	Y	N	N	0.00767877	2.14107e-12	0.000602146	2.77912e-05	0.160588	0.128017
gi|659115970|ref|XM_008459612.1|	probable calcium-binding protein CML20 (LOC103497421), mRNA	AT3G50360	centrin2	1644	2843	1844	2201	183.642	220.617	329.486	494.248	0.578262	0.89154	0.746933	1.54176	1.29169	0.837801	N	N	N	N	N	N	0.0460836	0.660701	0.45929	0.0610221	0.559106	0.623563
gi|659115976|ref|XM_008459614.1|	mitochondrial outer membrane protein porin 2 (LOC103497425), mRNA	AT5G67500	voltage dependent anion channel 2	1735	1484	990	206	742.233	303.349	118.216	197.919	1.16914	1.75253	8.42233	1.49899	7.20388	4.80583	N	N	Y	N	Y	Y	0.6594	0.0799537	1.67478e-05	0.0885658	1.77538e-05	5.91138e-05
gi|659115978|ref|XM_008459615.1|	60S ribosomal protein L26-1-like (LOC103497426), mRNA	AT5G67510;AT3G49910	Translation protein SH3-like family protein	4946	969	208	209	1586.05	57.2756	15.5349	71.6682	5.10423	23.7788	23.6651	4.65865	4.63636	0.995215	Y	Y	Y	Y	Y	N	2.6065e-05	1.76525e-14	3.65041e-12	2.63278e-09	0.000891815	0.99051
gi|659115992|ref|XM_008459623.1|	uncharacterized LOC103497428 (LOC103497428), transcript variant X1, mRNA	AT3G49880;AT5G67540	Arabinanase/levansucrase/invertase;glycosyl hydrolase family protein 43	289	373	175	92	9.53939	82.7315	54.3538	31	0.774799	1.65143	3.1413	2.13143	4.05435	1.90217	N	N	Y	Y	Y	N	0.405839	0.1006	0.0163334	0.00771728	0.00487581	0.133389
gi|659116000|ref|XM_008459627.1|	red chlorophyll catabolite reductase-like (LOC103497431), mRNA	AT4G37000	accelerated cell death 2 (ACD2)	374	1221	559	1075	147.041	145.664	58.1062	214.496	0.306306	0.669052	0.347907	2.18426	1.13581	0.52	Y	N	Y	Y	N	N	3.76049e-05	0.150964	0.0112289	0.00132909	0.776177	0.0783912
gi|659116010|ref|XM_008459631.1|	nuclear autoantigenic sperm protein (LOC103497438), mRNA	AT4G37210	Tetratricopeptide repeat (TPR)-like superfamily protein	851	530	266	335	217.054	46.669	27.1355	34.6987	1.60566	3.19925	2.5403	1.99248	1.58209	0.79403	N	Y	N	Y	N	N	0.109001	4.03681e-05	0.0262074	0.00971789	0.322206	0.555371
gi|659116014|ref|XM_008459633.1|	uncharacterized LOC103497440 (LOC103497440), mRNA			434	140	88	107	263.841	16.2635	10.2632	70.8684	3.1	4.93182	4.05607	1.59091	1.30841	0.82243	N	Y	N	N	N	N	0.0870315	0.00931731	0.0210839	0.184366	0.620273	0.659253
gi|659116016|ref|XM_008459634.1|	UPF0420 protein C16orf58 (LOC103497441), mRNA	AT2G23470	Protein of unknown function, DUF647	326	173	65	242	14.5717	24.7487	16.8028	56.3205	1.88439	5.01538	1.34711	2.66154	0.714876	0.268595	N	Y	N	Y	N	Y	0.0543533	1.02601e-06	0.49717	0.00549032	0.509405	0.00255898
gi|659116018|ref|XM_008459635.1|	zinc finger protein 830 (LOC103497442), transcript variant X1, mRNA	AT3G02860	zinc ion binding	551	649	614	388	59.6853	97.5807	142.397	14.0119	0.848998	0.897394	1.4201	1.057	1.67268	1.58247	N	N	N	N	N	N	0.578178	0.696537	0.403195	0.826009	0.262015	0.224899
gi|659116024|ref|XM_008459638.1|	uncharacterized LOC103497444 (LOC103497444), transcript variant X1, mRNA	AT2G23520	Pyridoxal phosphate (PLP)-dependent transferases superfamily protein	358	159	20	170	24.4336	43.1335	8.544	174.949	2.25157	17.9	2.10588	7.95	0.935294	0.117647	Y	Y	N	Y	N	N	0.014202	2.55351e-15	0.0968998	3.88063e-07	0.936491	0.0639685
gi|659116029|ref|XM_008459640.1|	probable phosphatase C1687.21 (LOC103497447), mRNA	AT3G50520	Phosphoglycerate mutase family protein	516	425	124	416	81.1008	1.41421	47.9618	105.192	1.21412	4.16129	1.24038	3.42742	1.02163	0.298077	N	Y	N	Y	N	Y	0.517484	2.52635e-06	0.609219	1.91637e-05	0.966229	0.00275755
gi|659116033|ref|XM_008459643.1|	zinc finger CCCH domain-containing protein 62-like (LOC103497448), transcript variant X2, mRNA			102	199	133	170	3.78594	24.0416	34.9476	89.0674	0.512563	0.766917	0.6	1.49624	1.17059	0.782353	N	N	N	N	N	N	0.058995	0.447064	0.307698	0.204382	0.755464	0.561675
gi|659116059|ref|XM_008459657.1|	uncharacterized LOC103497458 (LOC103497458), mRNA	AT4G36820;AT2G23790;AT5G66650	Protein of unknown function (DUF607)	2309	4543	2248	11519	598.156	540.937	505.175	8374.39	0.508254	1.02714	0.200451	2.02091	0.394392	0.195156	Y	N	N	Y	N	N	0.0128867	0.918256	0.0289408	0.00205947	0.214447	0.0271652
gi|659116077|ref|XM_008459668.1|	4-alpha-glucanotransferase, chloroplastic/amyloplastic (LOC103497466), mRNA	AT5G64860	disproportionating enzyme	2390	11002	4324	575	645.679	2260.62	567.898	366.302	0.217233	0.552729	4.15652	2.5444	19.1339	7.52	Y	Y	Y	Y	Y	Y	2.21638e-08	0.022385	0.000546315	3.39505e-05	2.13048e-10	1.89917e-07
gi|659116079|ref|XM_008459669.1|	uncharacterized LOC103497467 (LOC103497467), mRNA			218	257	26	197	43.715	1.41421	6.9282	65.6836	0.848249	8.38462	1.1066	9.88462	1.30457	0.13198	N	Y	N	Y	N	Y	0.610329	1.33148e-08	0.827839	1.91917e-10	0.591426	2.02583e-05
gi|659116083|ref|XM_008459672.1|	geranylgeranyl pyrophosphate synthase, chloroplastic (LOC103497469), mRNA	AT4G36810	geranylgeranyl pyrophosphate synthase 1	715	1102	279	114	216.429	540.23	41.7413	42.336	0.64882	2.56272	6.27193	3.94982	9.66667	2.44737	N	Y	Y	Y	Y	N	0.245979	0.000886807	4.84334e-05	0.003327	8.61028e-05	0.0305033
gi|659116087|ref|XM_008459674.1|	UPF0496 protein At2g18630-like (LOC103497471), transcript variant X1, mRNA	AT5G66675	Protein of unknown function (DUF677)	969	651	1987	904	123.294	45.9619	510.084	382.348	1.48848	0.48767	1.0719	0.32763	0.720133	2.19801	N	Y	N	Y	N	N	0.173607	0.00674692	0.863807	6.0335e-05	0.473991	0.0322392
gi|659116095|ref|XM_008459678.1|	developmentally-regulated G-protein 3 (LOC103497473), mRNA	AT4G39520	GTP-binding protein-related	734	187	126	174	263.063	6.36396	39.95	78.4496	3.92513	5.8254	4.21839	1.48413	1.07471	0.724138	Y	Y	Y	N	N	N	0.000883271	3.27246e-06	0.00100713	0.214464	0.885974	0.439074
gi|659116099|ref|XM_008459680.1|	UBP1-associated protein 2A-like (LOC103497476), mRNA	AT2G41060;AT3G56860	UBP1-associated protein 2A;RNA-binding (RRM/RBD/RNP motifs) family protein	3965	2681	1912	893	619.977	373.352	310.3	322.557	1.47893	2.07374	4.44009	1.4022	3.00224	2.1411	N	Y	Y	N	Y	N	0.162067	0.00521429	0.000267266	0.144553	0.0121955	0.0382618
gi|659116101|ref|XM_008459681.1|	uncharacterized GTP-binding protein At5g64813 (LOC103497477), transcript variant X1, mRNA	AT5G09910	Ras-related small GTP-binding family protein	310	546	161	308	13.0512	18.3848	16.0728	146.753	0.567766	1.92547	1.00649	3.3913	1.77273	0.522727	N	Y	N	Y	N	N	0.0597887	0.032105	0.986183	9.19215e-06	0.217667	0.107145
gi|659116113|ref|XM_008459688.1|	S-adenosylmethionine carrier 1, chloroplastic/mitochondrial (LOC103497482), transcript variant X1, mRNA	AT4G39460	S-adenosylmethionine carrier 1	270	46	9	67	133.59	21.9203	6	45.1774	5.86957	30	4.02985	5.11111	0.686567	0.134328	Y	Y	Y	N	N	Y	0.00439745	2.8937e-07	0.00547296	0.00902147	0.570748	0.00756207
gi|659116119|ref|XM_008459692.1|	bifunctional 3-dehydroquinate dehydratase/shikimate dehydrogenase, chloroplastic-like (LOC103497484), transcript variant X1, mRNA	AT3G06350	dehydroquinate dehydratase, putative / shikimate dehydrogenase, putative	4928	3828	1416	497	597.237	878.227	214.766	30.0721	1.28736	3.48023	9.91549	2.70339	7.70221	2.84909	N	Y	Y	Y	Y	Y	0.3622	2.75421e-06	8.50116e-08	1.57034e-05	5.52087e-06	0.00520814
gi|659116129|ref|XM_008459697.1|	26S proteasome non-ATPase regulatory subunit 12 homolog A (LOC103497486), transcript variant X1, mRNA	AT5G64760	regulatory particle non-ATPase subunit 5B	3571	2525	2274	956	757.144	214.253	213.382	252.573	1.41426	1.57036	3.73536	1.11038	2.64121	2.37866	N	N	Y	N	N	N	0.215475	0.0817913	0.00116902	0.651702	0.0266419	0.0184712
gi|659116133|ref|XM_008459699.1|	ubiquitin carboxyl-terminal hydrolase 27 (LOC103497488), mRNA	AT4G39370	ubiquitin-specific protease 27	118	67	21	69	12.49	0.707107	5.68624	18	1.76119	5.61905	1.71014	3.19048	0.971014	0.304348	N	Y	N	N	N	N	0.159187	4.70343e-05	0.317481	0.0212992	0.971296	0.0341175
gi|659116141|ref|XM_008459704.1|	cyclase-associated protein 1-like (LOC103497491), mRNA	AT4G34490	cyclase associated protein 1	408	125	103	103	109.427	5.65685	21.5019	40.7717	3.264	3.96117	3.96117	1.21359	1.21359	1	Y	Y	Y	N	N	N	0.000423949	9.7144e-06	0.00301798	0.58535	0.731563	0.994213
gi|659116143|ref|XM_008459705.1|	glucan endo-1,3-beta-D-glucosidase-like (LOC103497492), mRNA	AT5G42720;AT4G34480	O-Glycosyl hydrolases family 17 protein;Glycosyl hydrolase family 17 protein	1494	696	193	542	382.844	142.836	36.4966	533.162	2.14655	7.74093	2.75646	3.60622	1.28413	0.356089	Y	Y	Y	Y	N	N	0.00917456	1.63569e-12	0.0133034	1.34058e-06	0.707609	0.228159
gi|659116149|ref|XM_008459708.1|	coatomer subunit gamma-like (LOC103497495), mRNA	AT4G34450	coatomer gamma-2 subunit, putative / gamma-2 coat protein, putative / gamma-2 COP, putative	962	1026	698	567	182.949	50.2046	147.856	136.552	0.937622	1.37822	1.69665	1.46991	1.80952	1.23104	N	N	N	N	N	N	0.820437	0.234089	0.196444	0.114762	0.186137	0.576831
gi|659116155|ref|XM_008459712.1|	ATP-dependent Clp protease proteolytic subunit 6, chloroplastic (LOC103497498), transcript variant X1, mRNA	AT1G11750	CLP protease proteolytic subunit 6	1787	1047	134	370	376.458	290.621	63.9557	89.8573	1.70678	13.3358	4.82973	7.81343	2.82973	0.362162	N	Y	Y	Y	N	Y	0.0628363	0	0.000176053	3.40385e-10	0.0212224	0.012067
gi|659116159|ref|XM_008459714.1|	mediator of RNA polymerase II transcription subunit 32 (LOC103497499), mRNA	AT1G11760	MED32; Has 41 Blast hits to 40 proteins in 14 species: Archae - 0; Bacteria - 0; Metazoa - 0; Fungi - 0; Plants - 41; Viruses - 0; Other Eukaryotes - 0 (source: NCBI BLink).	793	834	605	591	118.672	90.5097	111.5	51.7912	0.950839	1.31074	1.34179	1.37851	1.41117	1.02369	N	N	N	N	N	N	0.860756	0.320997	0.473229	0.196982	0.446102	0.948757
gi|659116179|ref|XM_008459725.1|	uncharacterized LOC103497512 (LOC103497512), mRNA			252	26	4	47	79.9083	3.53553	2.64575	23.5867	9.69231	63	5.3617	6.5	0.553191	0.0851064	Y	Y	Y	N	N	N	1.71746e-07	0	0.00108125	0.0243577	0.423426	0.000667348
gi|659116209|ref|XM_008459743.1|	sterol 3-beta-glucosyltransferase UGT80A2-like (LOC103497529), transcript variant X1, mRNA	AT3G07020	UDP-Glycosyltransferase superfamily protein	203	580	2210	1770	8.14453	115.258	263.031	754.607	0.35	0.0918552	0.114689	0.262443	0.327684	1.24859	Y	Y	Y	Y	N	N	0.00055894	2.22045e-16	6.34289e-06	1.63408e-07	0.0183172	0.539158
gi|659116213|ref|XM_008459745.1|	putative kinase-like protein TMKL1 (LOC103497530), transcript variant X1, mRNA	AT3G24660	transmembrane kinase-like 1	151	114	143	282	25.697	45.2548	51.1599	54.4549	1.32456	1.05594	0.535461	0.797203	0.404255	0.507092	N	N	N	N	N	N	0.433681	0.873806	0.174137	0.501905	0.0816212	0.0954058
gi|659116240|ref|XM_008459754.1|	protein DJ-1 homolog B-like (LOC103497537), transcript variant X1, mRNA	AT1G53280	Class I glutamine amidotransferase-like superfamily protein	965	688	129	107	174.242	159.806	57.2043	11.5326	1.40262	7.48062	9.01869	5.33333	6.42991	1.20561	N	Y	Y	Y	Y	N	0.244424	1.42852e-11	1.1491e-06	9.23124e-10	0.000104606	0.662573
gi|659116245|ref|XM_008459756.1|	desumoylating isopeptidase 1 (LOC103497540), mRNA	AT3G07090	PPPDE putative thiol peptidase family protein	539	1607	2262	1454	110.663	529.623	743.009	1184.66	0.335408	0.238285	0.370702	0.710433	1.10523	1.55571	Y	Y	N	N	N	N	0.000244419	8.60811e-06	0.158158	0.276667	0.869702	0.311107
gi|659116252|ref|XM_008459760.1|	E3 ubiquitin-protein ligase PRT1 (LOC103497542), transcript variant X1, mRNA	AT3G24800	proteolysis 1	474	162	127	378	22.8692	94.0452	73.9211	21.6564	2.92593	3.73228	1.25397	1.27559	0.428571	0.335979	Y	Y	N	N	N	Y	0.0010363	1.50018e-05	0.592354	0.642519	0.0927864	0.00724322
gi|659116295|ref|XM_008459784.1|	uncharacterized LOC103497547 (LOC103497547), mRNA	AT4G13630	Protein of unknown function, DUF593	198	268	333	439	75.6461	33.234	47.585	64.1431	0.738806	0.594595	0.451025	0.804805	0.610478	0.758542	N	N	N	N	N	N	0.351608	0.0825485	0.0707958	0.438228	0.306567	0.470336
gi|659116297|ref|XM_008459785.1|	phosphatidylinositol/phosphatidylcholine transfer protein SFH9 (LOC103497548), transcript variant X1, mRNA	AT3G24840	Sec14p-like phosphatidylinositol transfer family protein	384	575	488	662	139.851	109.602	86.031	39.5137	0.667826	0.786885	0.58006	1.17828	0.86858	0.73716	N	N	N	N	N	N	0.174305	0.396254	0.193365	0.521827	0.759002	0.414424
gi|659116303|ref|XM_008459788.1|	uncharacterized LOC103497550 (LOC103497550), transcript variant X1, mRNA			876	955	1232	1005	193.14	91.2168	171.203	312.927	0.917277	0.711039	0.871642	0.775162	0.950249	1.22587	N	N	N	N	N	N	0.760792	0.199363	0.732911	0.295695	0.910662	0.576173
gi|659116319|ref|XM_008459796.1|	U6 snRNA-associated Sm-like protein LSm2 (LOC103497556), transcript variant X2, mRNA	AT1G03330	Small nuclear ribonucleoprotein family protein	1009	881	425	549	378.826	153.442	2.64575	161.853	1.14529	2.37412	1.83789	2.07294	1.60474	0.774135	N	Y	N	Y	N	N	0.659371	0.00520567	0.137083	0.00354174	0.294447	0.494942
gi|659116323|ref|XM_008459797.1|	E3 ubiquitin-protein ligase Topors-like (LOC103497559), mRNA	AT3G25030;AT4G13100	RING/U-box superfamily protein	747	242	226	172	38.553	0.707107	67.6042	45.7639	3.08678	3.30531	4.34302	1.0708	1.40698	1.31395	Y	Y	Y	N	N	N	0.000336716	3.14501e-05	0.000813688	0.817151	0.494512	0.501291
gi|659116328|ref|XM_008459798.1|	GPI transamidase component PIG-T (LOC103497563), mRNA	AT3G07140	GPI transamidase component Gpi16 subunit family protein	313	126	22	50	39.5137	16.9706	8.32666	17.3494	2.48413	14.2273	6.26	5.72727	2.52	0.44	Y	Y	Y	Y	N	N	0.00726546	4.60409e-13	0.000234185	5.00686e-05	0.111085	0.166076
gi|659116332|ref|XM_008459800.1|	ankyrin repeat and SAM domain-containing protein 6 (LOC103497565), mRNA	AT3G07170	Sterile alpha motif (SAM) domain-containing protein	705	673	255	546	141.2	80.6102	15.0444	78.0021	1.04755	2.76471	1.29121	2.63922	1.2326	0.467033	N	Y	N	Y	N	N	0.871892	0.000358448	0.535563	0.000210462	0.648209	0.0481743
gi|659116336|ref|XM_008459803.1|	ceramide-1-phosphate transfer protein (LOC103497566), transcript variant X2, mRNA	AT2G34690	Glycolipid transfer protein (GLTP) family protein	860	827	440	529	295.026	53.7401	54.111	187.286	1.0399	1.95455	1.62571	1.87955	1.56333	0.831758	N	Y	N	Y	N	N	0.889631	0.0146965	0.235564	0.0118736	0.322591	0.62488
gi|659116344|ref|XM_008459806.1|	oleoyl-acyl carrier protein thioesterase 1, chloroplastic (LOC103497571), mRNA	AT4G13050	Acyl-ACP thioesterase	235	78	12	15	24	33.9411	5.7735	0.57735	3.01282	19.5833	15.6667	6.5	5.2	0.8	Y	Y	Y	Y	N	N	0.00240302	1.96287e-13	1.95503e-06	0.000391413	0.0233469	0.766598
gi|659116375|ref|XM_008459819.1|	uncharacterized LOC103497585 (LOC103497585), mRNA	AT3G07270	GTP cyclohydrolase I	160	214	163	445	29.4618	41.7193	37.6342	226.297	0.747664	0.981595	0.359551	1.31288	0.480899	0.366292	N	N	N	N	N	N	0.382165	0.948873	0.021603	0.372769	0.14238	0.0238128
gi|659116388|ref|XM_008459826.1|	putative quinone-oxidoreductase homolog, chloroplastic (LOC103497589), mRNA	AT4G13010	Oxidoreductase, zinc-binding dehydrogenase family protein	632	1423	364	1664	85.0176	760.847	143.091	532.566	0.444132	1.73626	0.379808	3.90934	0.855168	0.21875	N	N	Y	Y	N	Y	0.0546142	0.0484485	0.017377	0.00913581	0.726098	7.09152e-05
gi|659116390|ref|XM_008459827.1|	uncharacterized LOC103497590 (LOC103497590), mRNA	AT3G07310;AT5G48590	Protein of unknown function (DUF760)	300	1384	137	468	147.713	82.0244	100.027	358.86	0.216763	2.18978	0.641026	10.1022	2.95726	0.292735	Y	N	N	Y	N	N	1.19735e-07	0.101501	0.446027	0	0.0153093	0.093277
gi|659116392|ref|XM_008459828.1|	galacturonosyltransferase 8 (LOC103497591), mRNA	AT3G25140	Nucleotide-diphospho-sugar transferases superfamily protein	768	237	149	819	196.271	24.0416	38.371	726.657	3.24051	5.15436	0.937729	1.5906	0.289377	0.181929	Y	Y	N	N	N	N	0.00018493	2.93145e-08	0.907161	0.131063	0.209379	0.0633314
gi|659116394|ref|XM_008459830.1|	wound-induced basic protein (LOC103497592), mRNA	AT3G07230	wound-responsive protein-related	1806	1574	817	446	809.658	506.288	279.84	176.194	1.1474	2.21053	4.04933	1.92656	3.52915	1.83184	N	N	Y	Y	Y	N	0.72204	0.0378546	0.00152954	0.0281163	0.00476746	0.106363
gi|659116398|ref|XM_008459832.1|	uncharacterized LOC103497594 (LOC103497594), mRNA	AT3G25120	Mitochondrial import inner membrane translocase subunit Tim17/Tim22/Tim23 family protein	382	387	104	191	41.6813	93.3381	9.53939	60.1082	0.98708	3.67308	2	3.72115	2.02618	0.544503	N	Y	N	Y	N	N	0.968248	2.95698e-05	0.117667	8.5572e-06	0.140519	0.15082
gi|659116402|ref|XM_008459834.1|	uncharacterized LOC103497596 (LOC103497596), transcript variant X1, mRNA			270	139	89	123	133.974	13.435	10.1489	28.1603	1.94245	3.03371	2.19512	1.5618	1.13008	0.723577	N	Y	N	N	N	N	0.163557	0.0123368	0.0928119	0.198708	0.813171	0.465377
gi|659116414|ref|XM_008459840.1|	serine/threonine-protein kinase OXI1-like (LOC103497600), mRNA	AT4G13000	AGC (cAMP-dependent, cGMP-dependent and protein kinase C) kinase family protein	57	81	1618	601	15.1438	8.48528	131.857	801.445	0.703704	0.0352287	0.0948419	0.0500618	0.134775	2.69218	N	Y	N	Y	N	N	0.416549	0	0.127495	0	0.243134	0.0216592
gi|659116421|ref|XM_008459843.1|	transcription initiation factor TFIID subunit 1 (LOC103497604), transcript variant X1, mRNA	AT1G32750	HAC13 protein (HAC13)	342	308	326	519	70.8684	12.0208	35.5715	226.213	1.11039	1.04908	0.65896	0.944785	0.593449	0.628131	N	N	N	N	N	N	0.735839	0.865644	0.325281	0.839095	0.274919	0.222182
gi|659116434|ref|XM_008459850.1|	transcription factor bHLH78-like (LOC103497607), mRNA	AT3G23690	basic helix-loop-helix (bHLH) DNA-binding superfamily protein	509	393	104	455	85.2311	64.3467	21.5716	304.507	1.29517	4.89423	1.11868	3.77885	0.863736	0.228571	N	Y	N	Y	N	N	0.393729	2.52384e-07	0.788696	6.87905e-06	0.785313	0.0251089
gi|659116444|ref|XM_008459853.1|	probable xyloglucan glycosyltransferase 6 (LOC103497611), mRNA	AT3G07330	Cellulose-synthase-like C6	484	318	128	256	28.1603	19.0919	14.9778	110.177	1.52201	3.78125	1.89062	2.48438	1.24219	0.5	N	Y	N	Y	N	N	0.173935	1.1529e-05	0.139665	0.00221904	0.649363	0.0921203
gi|659116446|ref|XM_008459854.1|	peptidyl-prolyl cis-trans isomerase FKBP62-like (LOC103497612), mRNA	AT5G48570;AT3G25230	FKBP-type peptidyl-prolyl cis-trans isomerase family protein;rotamase FKBP 1	5361	1200	512	1997	1944.76	770.746	59.0931	1324.4	4.4675	10.4707	2.68453	2.34375	0.600901	0.256385	Y	Y	Y	N	N	N	0.00073291	2.25952e-08	0.0129569	0.0962494	0.433142	0.0313326
gi|659116448|ref|XM_008459855.1|	peptidyl-prolyl cis-trans isomerase FKBP15-1 (LOC103497613), mRNA	AT3G25220;AT5G48580	FK506-binding protein 15 kD-1;FK506- and rapamycin-binding protein 15 kD-2	2383	2046	359	1473	1009.13	2153.14	53.5755	1031.19	1.16471	6.63788	1.61779	5.69916	1.389	0.24372	N	Y	N	N	N	N	0.802185	3.08664e-05	0.26783	0.114068	0.680652	0.0368022
gi|659116453|ref|XM_008459857.1|	TBC1 domain family member 15-like (LOC103497617), mRNA	AT2G20440;AT4G28550	Ypt/Rab-GAP domain of gyp1p superfamily protein	97	115	250	226	14.6401	0	33.6056	71.8401	0.843478	0.388	0.429204	0.46	0.50885	1.10619	N	Y	N	Y	N	N	0.659186	0.00347162	0.0816602	0.0136155	0.197712	0.79399
gi|659116455|ref|XM_008459858.1|	asparagine--tRNA ligase, cytoplasmic 2 (LOC103497618), mRNA	AT5G56680	Class II aminoacyl-tRNA and biotin synthetases superfamily protein	87	107	213	163	8.62168	1.41421	30.1993	37	0.813084	0.408451	0.533742	0.502347	0.656442	1.30675	N	Y	N	N	N	N	0.599392	0.00726275	0.21595	0.0338645	0.433238	0.511412
gi|659116457|ref|XM_008459859.1|	ras-related protein RABA5b (LOC103497619), mRNA	AT3G07410	RAB GTPase homolog A5B	385	150	51	197	99.5791	8.48528	16	116.006	2.56667	7.54902	1.95431	2.94118	0.761421	0.258883	Y	Y	N	Y	N	Y	0.00437154	1.09039e-09	0.130901	0.00362012	0.594303	0.0166872
gi|659116459|ref|XM_008459861.1|	uncharacterized LOC103497620 (LOC103497620), mRNA	AT3G07400	lipase class 3 family protein	952	414	114	808	85.6096	222.032	29.3655	366.095	2.29952	8.35088	1.17822	3.63158	0.512376	0.141089	Y	Y	N	Y	N	Y	0.00574428	1.72518e-12	0.68537	0.010697	0.155247	7.29204e-05
gi|659116461|ref|XM_008459862.1|	uncharacterized LOC103497621 (LOC103497621), transcript variant X1, mRNA	AT4G12980	Auxin-responsive family protein	54	108	322	144	11.2694	19.0919	25.2389	76.3741	0.5	0.167702	0.375	0.335404	0.75	2.23611	N	Y	N	Y	N	N	0.0875925	9.32991e-08	0.067896	0.000451066	0.600592	0.0458526
gi|659116476|ref|XM_008459868.1|	uncharacterized LOC103497626 (LOC103497626), mRNA	AT5G24710	Transducin/WD40 repeat-like superfamily protein	664	627	731	493	78	38.8909	135.02	55.0273	1.05901	0.908345	1.34686	0.857729	1.27181	1.48276	N	N	N	N	N	N	0.846633	0.721753	0.471513	0.543081	0.597915	0.291061
gi|659116485|ref|XM_008459872.1|	ubiquitin-like-conjugating enzyme ATG10 (LOC103497629), transcript variant X1, mRNA	AT3G07525	autophagocytosis-associated family protein	271	259	123	213	37.0405	18.3848	59.4671	82.6458	1.04633	2.20325	1.2723	2.10569	1.21596	0.577465	N	Y	N	Y	N	N	0.88713	0.0126876	0.593965	0.0158752	0.692475	0.188866
gi|659116495|ref|XM_008459876.1|	FRIGIDA-like protein 3 (LOC103497631), transcript variant X1, mRNA	AT5G48385	FRIGIDA-like protein	3510	1950	1793	2394	510.747	218.496	127.257	556.766	1.8	1.95761	1.46617	1.08756	0.814536	0.748956	N	Y	N	N	N	N	0.0382143	0.0101209	0.328957	0.720812	0.645089	0.424402
gi|659116497|ref|XM_008459878.1|	FRIGIDA-like protein 3 (LOC103497631), transcript variant X2, mRNA	AT5G48385	FRIGIDA-like protein	826	360	346	166	132.455	111.016	52.3673	106.099	2.29444	2.38728	4.9759	1.04046	2.16867	2.08434	Y	Y	Y	N	N	N	0.00639028	0.00180865	0.000251042	0.882626	0.109088	0.0649627
gi|659116499|ref|XM_008459879.1|	ABC transporter I family member 19-like (LOC103497632), transcript variant X1, mRNA	AT1G03905	P-loop containing nucleoside triphosphate hydrolases superfamily protein	310	776	1688	348	65.0103	499.217	189.153	261.71	0.399485	0.183649	0.890805	0.459716	2.22989	4.85057	N	Y	N	Y	N	Y	0.0847164	1.70025e-09	0.807017	0.00172312	0.197899	3.90358e-05
gi|659116509|ref|XM_008459882.1|	dCTP pyrophosphatase 1 (LOC103497635), mRNA	AT3G25400	CONTAINS InterPro DOMAIN/s: NTP Pyrophosphohydrolase MazG-related, RS21-C6 (InterPro:IPR011394), EAR (InterPro:IPR009039), NTP pyrophosphohydrolase MazG, putative catalytic core (InterPro:IPR004518); Has 1123 Blast hits to 1121 proteins in 452 species: Ar	3	8	79	854	2.08167	2.82843	53.3791	266.246	0.375	0.0379747	0.00351288	0.101266	0.00936768	0.0925059	N	Y	Y	Y	Y	Y	0.510686	0.000427411	0	0.012064	1.27554e-12	1.23249e-08
gi|659116543|ref|XM_008459904.1|	probable plastid-lipid-associated protein 11 (LOC103497655), mRNA	AT4G00030	Plastid-lipid associated protein PAP / fibrillin family protein	353	123	78	119	35.5528	57.9828	10.0167	40.0167	2.86992	4.52564	2.96639	1.57692	1.03361	0.655462	Y	Y	Y	N	N	N	0.00182869	2.74642e-06	0.0188785	0.21437	0.95947	0.34579
gi|659116554|ref|XM_008459909.1|	scarecrow-like protein 6 (LOC103497658), mRNA	AT4G00150	GRAS family transcription factor	1555	4167	485	2077	288.417	381.131	74.0968	1285.31	0.37317	3.20619	0.748676	8.59175	2.00626	0.23351	Y	Y	N	Y	N	Y	0.000309399	2.04209e-05	0.490792	0	0.108633	0.0161418
gi|659116559|ref|XM_008459912.1|	autophagy-related protein 8f (LOC103497661), transcript variant X1, mRNA	AT2G45170	AUTOPHAGY 8E	465	589	1029	2743	151.001	168.291	75.4255	626.9	0.789474	0.451895	0.169522	0.5724	0.214728	0.375137	N	Y	Y	Y	Y	Y	0.423996	0.00373369	2.30516e-05	0.026851	0.00145934	0.00777883
gi|659116565|ref|XM_008459915.1|	vesicle-associated protein 1-3 (LOC103497662), mRNA	AT2G45140	plant VAP homolog 12	352	136	13	155	102.89	110.309	12.0968	57.5007	2.58824	27.0769	2.27097	10.4615	0.877419	0.083871	Y	Y	N	Y	N	Y	0.0121899	1.11022e-16	0.0702821	0.0168992	0.797389	2.18139e-06
gi|659116567|ref|XM_008459916.1|	uncharacterized LOC103497663 (LOC103497663), mRNA	AT2G12646	PLATZ transcription factor family protein	467	13	17	72	75.0089	2.82843	12.0554	11.1355	35.9231	27.4706	6.48611	0.764706	0.180556	0.236111	Y	Y	Y	N	N	N	0	0	7.57162e-05	0.686677	0.0221132	0.0124815
gi|659116579|ref|XM_008459923.1|	superkiller viralicidic activity 2-like 2 (LOC103497670), mRNA	AT1G59760	RNA helicase, ATP-dependent, SK12/DOB1 protein	331	225	78	117	119.001	19.799	8.5049	41.6053	1.47111	4.24359	2.82906	2.88462	1.92308	0.666667	N	Y	N	Y	N	N	0.226987	4.17533e-05	0.0246415	0.001356	0.200191	0.377937
gi|659116583|ref|XM_008459925.1|	probable acyl-activating enzyme 16, chloroplastic (LOC103497672), mRNA	AT3G23790	AMP-dependent synthetase and ligase family protein	839	1230	229	288	188.796	742.462	87.1225	136.255	0.682114	3.66376	2.91319	5.37118	4.27083	0.795139	N	Y	Y	Y	N	N	0.355082	5.70649e-06	0.0115996	0.00774516	0.0164368	0.561175
gi|659116585|ref|XM_008459926.1|	selenium-binding protein 2 (LOC103497673), mRNA	AT4G14030;AT4G14040	selenium-binding protein 2;selenium-binding protein 1	1531	409	66	1633	108.841	120.208	23.3024	957.573	3.74328	23.197	0.937538	6.19697	0.250459	0.0404164	Y	Y	N	Y	N	Y	1.54901e-05	0	0.870097	2.44641e-08	0.0406525	2.3295e-05
gi|659116597|ref|XM_008459933.1|	BTB/POZ domain-containing protein POB1-like (LOC103497679), mRNA	AT3G61600;AT2G46260	BTB/POZ/Kelch-associated protein;POZ/BTB containin G-protein 1	737	5199	2901	2430	73.9797	98.9949	551.64	2123.24	0.141758	0.25405	0.303292	1.79214	2.13951	1.19383	Y	Y	N	Y	N	N	2.99394e-12	4.06257e-07	0.134028	0.0103491	0.085069	0.709641
gi|659116599|ref|XM_008459935.1|	BAG family molecular chaperone regulator 6 (LOC103497680), mRNA			584	11229	5855	3017	103.852	73.5391	1759.64	2822.31	0.0520082	0.0997438	0.19357	1.91785	3.72191	1.94067	Y	Y	N	Y	Y	N	0	2.81162e-11	0.0847445	0.00380589	0.00243464	0.128975
gi|659116601|ref|XM_008459936.1|	uncharacterized LOC103497681 (LOC103497681), mRNA	AT4G01210	glycosyl transferase family 1 protein	482	493	104	193	197.464	62.2254	27.6827	12.53	0.977688	4.63462	2.49741	4.74038	2.5544	0.53886	N	Y	N	Y	N	N	0.941932	0.000203285	0.0370629	6.46714e-08	0.0472198	0.147664
gi|659116607|ref|XM_008459939.1|	delta(8)-fatty-acid desaturase (LOC103497683), mRNA	AT3G61580;AT2G46210	Fatty acid/sphingolipid desaturase	6006	938	1219	1279	1427.66	308.299	696.586	424.654	6.40299	4.92699	4.69586	0.769483	0.733385	0.953088	Y	Y	Y	N	N	N	1.58906e-09	3.55954e-09	0.000148751	0.597296	0.493559	0.899182
gi|659116609|ref|XM_008459940.1|	golgin candidate 4 (LOC103497684), transcript variant X1, mRNA	AT2G46180;AT3G61570	golgin candidate 4;GRIP-related ARF-binding domain-containing protein 1	502	564	340	864	104.072	136.472	56.8712	72.1411	0.890071	1.47647	0.581019	1.65882	0.652778	0.393519	N	N	N	N	N	Y	0.690944	0.170375	0.186073	0.0530203	0.356066	0.0140486
gi|659116619|ref|XM_008459946.1|	protein PXR1-like (LOC103497688), transcript variant X1, mRNA	AT1G01490	Heavy metal transport/detoxification superfamily protein	71	347	167	1347	33.828	272.236	48.4183	694.718	0.204611	0.42515	0.0527097	2.07784	0.25761	0.123979	N	Y	Y	N	N	Y	0.0482232	0.01456	5.84788e-06	0.231627	0.0265729	0.000277449
gi|659116625|ref|XM_008459949.1|	sphingoid long-chain bases kinase 2, mitochondrial (LOC103497689), transcript variant X2, mRNA	AT2G46090	Diacylglycerol kinase family protein	550	644	446	369	25.7747	85.5599	48.1698	101.687	0.854037	1.23318	1.49051	1.44395	1.74526	1.20867	N	N	N	N	N	N	0.590431	0.449865	0.343827	0.149795	0.225258	0.620387
gi|659116627|ref|XM_008459950.1|	uncharacterized LOC103497690 (LOC103497690), mRNA	AT2G46100	Nuclear transport factor 2 (NTF2) family protein	343	614	982	439	74.628	195.869	200.642	71.2203	0.558632	0.349287	0.781321	0.625255	1.39863	2.2369	N	Y	N	N	N	N	0.0495492	0.000158122	0.561429	0.0617102	0.46505	0.0319965
gi|659116629|ref|XM_008459951.1|	probable receptor-like protein kinase At5g24010 (LOC103497692), mRNA	AT4G00300	fringe-related protein	441	651	1254	1819	73.9752	2.12132	289.063	1329.06	0.677419	0.351675	0.242441	0.519139	0.357889	0.68939	N	Y	N	Y	N	N	0.185132	0.000141504	0.0450347	0.00884384	0.183208	0.467769
gi|659116631|ref|XM_008459952.1|	mitogen-activated protein kinase homolog MMK2 (LOC103497693), mRNA	AT4G01370	MAP kinase 4	413	138	47	199	61.7441	31.8198	17.5024	106.228	2.99275	8.78723	2.07538	2.93617	0.693467	0.236181	Y	Y	N	Y	N	Y	0.000996943	6.82479e-11	0.0975977	0.00474785	0.482488	0.00624955
gi|659116633|ref|XM_008459953.1|	protein BPS1, chloroplastic (LOC103497694), transcript variant X1, mRNA	AT2G46080	CONTAINS InterPro DOMAIN/s: Protein BYPASS related (InterPro:IPR008511); BEST Arabidopsis thaliana protein match is: Protein of unknown function (DUF793) (TAIR:AT1G01550.2); Has 153 Blast hits to 139 proteins in 20 species: Archae - 0; Bacteria - 2; Metaz	3052	4307	7307	15076	511.161	378.302	353.964	4772.11	0.708614	0.417682	0.202441	0.589435	0.285686	0.484678	N	Y	Y	Y	Y	N	0.206916	0.000801613	8.36816e-05	0.023859	0.00726579	0.0446411
gi|659116639|ref|XM_008459957.1|	protein RIC1 homolog (LOC103497695), mRNA	AT5G28350	Quinoprotein amine dehydrogenase, beta chain-like; RIC1-like guanyl-nucleotide exchange factor	771	1169	1469	689	43.8786	102.53	361.953	183.429	0.659538	0.524847	1.11901	0.795779	1.69666	2.13208	N	Y	N	N	N	N	0.141112	0.0158142	0.783503	0.342602	0.236	0.0406707
gi|659116665|ref|XM_008459972.1|	uncharacterized LOC103497700 (LOC103497700), transcript variant X1, mRNA	AT2G46060	transmembrane protein-related	149	368	177	234	76.0614	60.1041	21.7792	66.1085	0.404891	0.841808	0.636752	2.0791	1.57265	0.75641	Y	N	N	Y	N	N	0.00483315	0.593204	0.333737	0.010201	0.344246	0.490181
gi|659116690|ref|XM_008459985.1|	bifunctional L-3-cyanoalanine synthase/cysteine synthase 1, mitochondrial (LOC103497706), mRNA	AT3G61440	cysteine synthase C1	714	20	207	285	330.674	8.48528	30.1164	191.518	35.7	3.44928	2.50526	0.0966184	0.0701754	0.726316	Y	Y	N	Y	Y	N	9.37571e-07	0.00389839	0.0408249	4.98535e-09	0.00539974	0.483156
gi|659116724|ref|XM_008460004.1|	signal peptide peptidase-like 4 (LOC103497713), mRNA	AT5G07070;AT1G63690	CBL-interacting protein kinase 2;SIGNAL PEPTIDE PEPTIDASE-LIKE 2	1535	1537	7785	11610	390.564	138.593	2492.52	2833.12	0.998699	0.197174	0.132214	0.197431	0.132386	0.670543	N	Y	Y	Y	Y	N	0.997529	7.67597e-07	1.22398e-06	2.69077e-05	4.3862e-05	0.264579
gi|659116728|ref|XM_008460006.1|	uncharacterized LOC103497715 (LOC103497715), transcript variant X1, mRNA			470	239	74	538	48.4286	33.234	4.04145	358.246	1.96653	6.35135	0.873606	3.22973	0.444238	0.137546	N	Y	N	Y	N	Y	0.0321392	6.18882e-09	0.746129	0.000357667	0.222174	0.00635211
gi|659116732|ref|XM_008460008.1|	transcription factor EGL1-like (LOC103497716), mRNA	AT1G63650	basic helix-loop-helix (bHLH) DNA-binding superfamily protein	4382	524	68	456	693.034	36.7696	19.6044	285.757	8.3626	64.4412	9.60965	7.70588	1.14912	0.149123	Y	Y	Y	Y	N	Y	1.77974e-11	0	1.25661e-07	4.91307e-12	0.76345	0.00487198
gi|659116736|ref|XM_008460011.1|	rop guanine nucleotide exchange factor 3 (LOC103497718), transcript variant X1, mRNA	AT1G01700	RHO guanyl-nucleotide exchange factor 2	6	0	3	483	3.60555	0	5.19615	266.025	#DIV/0!	2	0.0124224	0	0	0.00621118	N	N	Y	N	Y	Y	0.038721	0.571296	5.14839e-08	1	6.38973e-10	3.19288e-09
gi|659116740|ref|XM_008460013.1|	uncharacterized LOC103497719 (LOC103497719), transcript variant X1, mRNA	AT5G52980	CONTAINS InterPro DOMAIN/s: ATPase, vacuolar ER assembly factor, Vma12 (InterPro:IPR021013); Has 1807 Blast hits to 1807 proteins in 277 species: Archae - 0; Bacteria - 0; Metazoa - 736; Fungi - 347; Plants - 385; Viruses - 0; Other Eukaryotes - 339 (sour	952	780	615	272	168.618	86.9741	49.4267	69.7878	1.22051	1.54797	3.5	1.26829	2.86765	2.26103	N	N	Y	N	N	N	0.491404	0.106171	0.00321172	0.338392	0.0218497	0.0339648
gi|659116750|ref|XM_008460018.1|	beta-amylase 7-like (LOC103497720), transcript variant X1, mRNA	AT2G45880;AT4G00490	beta-amylase 2;beta-amylase 7	239	208	328	423	1.52753	11.3137	35.9212	126.503	1.14904	0.728659	0.565012	0.634146	0.491726	0.775414	N	N	N	N	N	N	0.668587	0.28391	0.190668	0.113288	0.149012	0.508046
gi|659116760|ref|XM_008460023.1|	sn1-specific diacylglycerol lipase alpha-like (LOC103497722), transcript variant X1, mRNA	AT4G00500	alpha/beta-Hydrolases superfamily protein	627	528	696	1302	446.614	44.5477	216.797	237.426	1.1875	0.900862	0.481567	0.758621	0.40553	0.534562	N	N	N	N	N	N	0.764127	0.810541	0.0723999	0.294164	0.0548991	0.089671
gi|659116775|ref|XM_008460031.1|	protein O-glucosyltransferase 1-like (LOC103497725), mRNA	AT3G61270	Arabidopsis thaliana protein of unknown function (DUF821)	3	0	11	250	5.7735	0	6.65833	85.049	#DIV/0!	0.272727	0.012	0	0	0.044	N	N	Y	N	Y	Y	1	0.205288	4.22908e-11	0.00535702	7.16649e-13	1.08219e-09
gi|659116777|ref|XM_008460032.1|	uncharacterized LOC103497726 (LOC103497726), transcript variant X1, mRNA	AT1G22610;AT4G11610	C2 calcium/lipid-binding plant phosphoribosyltransferase family protein	3524	1261	818	2598	159.433	236.881	153.575	242.063	2.79461	4.30807	1.35643	1.54156	0.485373	0.314858	Y	Y	N	N	N	Y	0.000426717	6.81141e-08	0.436365	0.0719022	0.113747	0.00187393
gi|659116781|ref|XM_008460034.1|	uncharacterized LOC103497728 (LOC103497728), transcript variant X1, mRNA	AT3G61310	AT hook motif DNA-binding family protein	2414	457	171	995	404.248	225.567	70.1498	263.439	5.28228	14.117	2.42613	2.67251	0.459296	0.171859	Y	Y	N	Y	N	Y	7.12986e-08	0	0.0272069	0.0284067	0.098088	8.47431e-06
gi|659116820|ref|XM_008460054.1|	paladin (LOC103497744), transcript variant X1, mRNA	AT3G62010	unknown protein; LOCATED IN: cellular_component unknown; EXPRESSED IN: 23 plant structures; EXPRESSED DURING: 15 growth stages; Has 553 Blast hits to 216 proteins in 93 species: Archae - 0; Bacteria - 124; Metazoa - 193; Fungi - 58; Plants - 108; Viruses	1157	1465	1955	687	252.082	439.82	254.425	25.1595	0.789761	0.591816	1.68413	0.749361	2.13246	2.84571	N	N	N	N	N	Y	0.399923	0.0463702	0.197864	0.225576	0.0874758	0.00488395
gi|659116823|ref|XM_008460056.1|	5'-nucleotidase domain-containing protein 4 (LOC103497745), mRNA	AT5G48960	HAD-superfamily hydrolase, subfamily IG, 5'-nucleotidase	2269	2586	871	1217	482.964	38.8909	311.359	142.895	0.877417	2.60505	1.86442	2.969	2.1249	0.715694	N	Y	N	Y	N	N	0.635557	0.000332076	0.117228	3.38621e-06	0.0845662	0.361913
gi|659116825|ref|XM_008460057.1|	tRNA pseudouridine synthase-like 1 (LOC103497746), transcript variant X1, mRNA	AT3G06950	Pseudouridine synthase family protein	147	72	239	285	46.3069	5.65685	30.6159	127.163	2.04167	0.615063	0.515789	0.301255	0.252632	0.838596	N	N	N	Y	Y	N	0.0609202	0.121898	0.15086	0.000339135	0.0111601	0.655271
gi|659116829|ref|XM_008460059.1|	protein TRIGALACTOSYLDIACYLGLYCEROL 4, chloroplastic (LOC103497747), transcript variant X1, mRNA	AT3G06960	pigment defective 320	376	446	264	245	46.6083	14.1421	3.51188	22.6789	0.843049	1.42424	1.53469	1.68939	1.82041	1.07755	N	N	N	N	N	N	0.575547	0.225007	0.326329	0.0537133	0.204617	0.847379
gi|659116843|ref|XM_008460065.1|	novel plant SNARE 13 (LOC103497752), transcript variant X1, mRNA	AT1G48240;AT3G17440	novel plant snare 13;novel plant snare 12	493	690	1422	755	41.8688	19.0919	257.583	200.083	0.714493	0.346695	0.65298	0.485232	0.913907	1.88344	N	Y	N	Y	N	N	0.248128	0.000103242	0.300386	0.00377692	0.843137	0.0860201
gi|659116853|ref|XM_008460071.1|	probable inactive serine/threonine-protein kinase lvsG (LOC103497756), transcript variant X1, mRNA	AT5G18525	protein serine/threonine kinases;protein tyrosine kinases;ATP binding;protein kinases	402	218	106	663	24	36.7696	49.7594	124.829	1.84404	3.79245	0.606335	2.0566	0.328808	0.159879	N	Y	N	Y	N	Y	0.0551647	1.737e-05	0.229573	0.0238891	0.0235803	6.52042e-06
gi|659116871|ref|XM_008460081.1|	uncharacterized LOC103497760 (LOC103497760), transcript variant X1, mRNA	AT3G17330	evolutionarily conserved C-terminal region 6	1687	3056	5652	4621	281.746	26.8701	505.15	705.182	0.552029	0.298478	0.365072	0.540694	0.661329	1.22311	N	Y	Y	Y	N	N	0.0301655	5.01303e-06	0.011439	0.00916644	0.353937	0.573967
gi|659116889|ref|XM_008460091.1|	dihydrolipoyl dehydrogenase, mitochondrial-like (LOC103497765), mRNA	AT3G17240;AT1G48030	lipoamide dehydrogenase 2;mitochondrial lipoamide dehydrogenase 1	2124	4201	422	363	374.717	986.414	81.2219	156.614	0.505594	5.03318	5.85124	9.95498	11.573	1.16253	Y	Y	Y	Y	Y	N	0.0122932	5.4839e-09	2.84068e-05	1.11022e-16	8.56075e-08	0.692885
gi|659116891|ref|XM_008460092.1|	nuclear export mediator factor Nemf (LOC103497766), mRNA	AT5G49930	zinc knuckle (CCHC-type) family protein	534	325	263	417	102.666	37.4767	27.8388	56.9561	1.64308	2.03042	1.28058	1.23574	0.779376	0.630695	N	Y	N	N	N	N	0.106175	0.0133388	0.554084	0.445331	0.602658	0.233211
gi|659116893|ref|XM_008460094.1|	5-oxoprolinase (LOC103497767), transcript variant X1, mRNA	AT5G37830	oxoprolinase 1	487	642	134	317	178.987	117.38	41.2432	106.096	0.758567	3.63433	1.53628	4.79104	2.02524	0.422713	N	Y	N	Y	N	N	0.346822	0.000257564	0.313865	1.07346e-08	0.125499	0.0333391
gi|659116897|ref|XM_008460096.1|	galactinol synthase 2 (LOC103497768), mRNA	AT1G56600;AT1G09350	galactinol synthase 2;galactinol synthase 3	219	60	10	155	370.988	30.4056	11.9304	44.1059	3.65	21.9	1.4129	6	0.387097	0.0645161	N	N	N	N	N	Y	0.498341	0.157612	0.76502	0.00421402	0.0980128	4.37231e-07
gi|659116899|ref|XM_008460097.1|	craniofacial development protein 1 (LOC103497769), mRNA	AT5G30490	CONTAINS InterPro DOMAIN/s: Craniofacial development protein 1/Bucentaur (InterPro:IPR011421); Has 333 Blast hits to 324 proteins in 149 species: Archae - 0; Bacteria - 18; Metazoa - 117; Fungi - 96; Plants - 49; Viruses - 0; Other Eukaryotes - 53 (source	1139	703	981	438	194.464	5.65685	79.5383	29.2062	1.6202	1.16106	2.60046	0.716616	1.60502	2.23973	N	N	N	N	N	N	0.0971625	0.574115	0.020662	0.17958	0.298976	0.0314352
gi|659116901|ref|XM_008460098.1|	E3 ubiquitin-protein ligase UPL6 (LOC103497770), mRNA	AT3G17205	ubiquitin protein ligase 6	883	1091	2219	1509	146.923	5.65685	209.882	150.241	0.809349	0.397927	0.585156	0.491663	0.722995	1.47051	N	Y	N	Y	N	N	0.457211	0.000546973	0.181878	0.00354664	0.471767	0.287623
gi|659116904|ref|XM_008460099.1|	beta-glucosidase-like SFR2, chloroplastic (LOC103497772), mRNA	AT3G06510	Glycosyl hydrolase superfamily protein	606	334	1241	1619	63.5295	115.258	181.827	771.051	1.81437	0.488316	0.374305	0.269138	0.2063	0.766523	N	Y	Y	Y	Y	N	0.0519747	0.00792967	0.0163105	6.88942e-07	0.00587652	0.463874
gi|659116906|ref|XM_008460100.1|	uncharacterized LOC103497773 (LOC103497773), mRNA	AT5G49580	Chaperone DnaJ-domain superfamily protein	756	515	807	706	61.0437	49.4975	104.27	163.922	1.46796	0.936803	1.07082	0.638166	0.729462	1.14306	N	N	N	N	N	N	0.19431	0.808608	0.867529	0.0781365	0.494427	0.718422
gi|659116928|ref|XM_008460112.1|	flowering time control protein FCA (LOC103497779), transcript variant X1, mRNA	AT4G16280	RNA binding;abscisic acid binding	497	230	166	364	13.5769	38.1838	57.1927	34.0196	2.16087	2.99398	1.36538	1.38554	0.631868	0.456044	Y	Y	N	N	N	N	0.0146963	0.000214247	0.461597	0.28106	0.346481	0.0481898
gi|659116937|ref|XM_008460116.1|	transcription factor bHLH147-like (LOC103497780), transcript variant X1, mRNA	AT1G09250;AT3G17100	sequence-specific DNA binding transcription factors;basic helix-loop-helix (bHLH) DNA-binding superfamily protein	710	688	349	2255	119.404	199.404	45.6216	1505.05	1.03198	2.03438	0.314856	1.97135	0.3051	0.154767	N	Y	N	Y	N	Y	0.912468	0.011075	0.0555316	0.00827922	0.107022	0.00870809
gi|659116945|ref|XM_008460120.1|	probable protein phosphatase 2C 42 (LOC103497783), transcript variant X1, mRNA	AT3G55050;AT3G17090	Protein phosphatase 2C family protein	442	651	1177	850	8.73689	60.1041	194.68	216.177	0.678955	0.375531	0.52	0.553101	0.765882	1.38471	N	Y	N	Y	N	N	0.187679	0.00035971	0.114508	0.0179456	0.560846	0.374508
gi|659116951|ref|XM_008460123.1|	tyrosine kinase receptor Cad96Ca-like (LOC103497785), transcript variant X1, mRNA	AT5G49470;AT3G06620	PAS domain-containing protein tyrosine kinase family protein	345	186	929	890	86.0484	53.7401	138.583	33.3816	1.85484	0.371367	0.38764	0.200215	0.208989	1.04382	N	Y	N	Y	Y	N	0.0572665	0.000374304	0.0236411	7.51894e-09	0.00180059	0.907047
gi|659116961|ref|XM_008460128.1|	huntingtin-interacting protein K (LOC103497787), mRNA	AT3G06610	DNA-binding enhancer protein-related	1238	320	106	166	439.959	11.3137	59.1805	115.561	3.86875	11.6792	7.45783	3.01887	1.92771	0.638554	Y	Y	Y	Y	N	N	0.000865107	6.59378e-09	4.83383e-06	0.000274902	0.179796	0.420481
gi|659116963|ref|XM_008460130.1|	probable enoyl-CoA hydratase, mitochondrial (LOC103497788), mRNA	AT4G16210	enoyl-CoA hydratase/isomerase A	1788	5438	4037	2314	815.258	1805.24	421.698	53.4509	0.328797	0.442903	0.772688	1.34704	2.35004	1.7446	Y	Y	N	N	N	N	0.0012036	0.00186288	0.512807	0.190915	0.0484815	0.123518
gi|659116965|ref|XM_008460131.1|	ATP-citrate synthase beta chain protein 2 (LOC103497789), mRNA	AT5G49460;AT3G06650	ATP citrate lyase subunit B 2;ATP-citrate lyase B-1	1154	475	162	89	399.707	70.0036	24.98	31.241	2.42947	7.12346	12.9663	2.9321	5.33708	1.82022	Y	Y	Y	Y	Y	N	0.0125502	1.93158e-07	2.36314e-08	0.000108584	0.000655069	0.166915
gi|659116973|ref|XM_008460135.1|	aldehyde dehydrogenase 22A1 (LOC103497791), mRNA	AT3G66658	aldehyde dehydrogenase 22A1	736	508	82	79	168.915	113.844	56.1456	61.2073	1.44882	8.97561	9.31646	6.19512	6.43038	1.03797	N	Y	Y	Y	Y	N	0.211554	1.52245e-12	1.502e-06	5.22397e-10	0.000166671	0.944577
gi|659116981|ref|XM_008460139.1|	serine/threonine-protein phosphatase 4 regulatory subunit 3A (LOC103497795), transcript variant X1, mRNA	AT5G49390;AT3G06670	binding;LOCATED IN: endomembrane system; EXPRESSED IN: 17 plant structures; EXPRESSED DURING: 11 growth stages; BEST Arabidopsis thaliana protein match is: binding (TAIR:AT3G06670.1); Has 30201 Blast hits to 17322 proteins in 780 species: Archae - 12; Bac	1102	1435	336	1488	181.033	434.164	67.3523	517.003	0.767944	3.27976	0.740591	4.27083	0.964382	0.225806	N	Y	N	Y	N	Y	0.346096	2.04233e-05	0.450787	1.38646e-06	0.934679	0.00010318
gi|659116999|ref|XM_008460149.1|	60S ribosomal protein L29-1-like (LOC103497798), mRNA	AT3G06680;AT3G06700	Ribosomal L29e protein family	7902	2286	1391	1253	3921.53	92.631	429.528	295.392	3.45669	5.68081	6.30646	1.64342	1.82442	1.11014	N	Y	Y	N	N	N	0.0247596	0.000802759	0.000482726	0.0330294	0.169989	0.774502
gi|659117001|ref|XM_008460150.1|	GTP-binding protein SAR1A-like (LOC103497799), mRNA	AT3G62560;AT1G56330	Ras-related small GTP-binding family protein;secretion-associated RAS 1B	656	1071	1252	928	76.8266	67.8823	113.32	281.361	0.612512	0.523962	0.706897	0.855431	1.15409	1.34914	N	Y	N	N	N	N	0.0850158	0.0163206	0.394253	0.517756	0.748715	0.412689
gi|659117003|ref|XM_008460151.1|	calmodulin-binding transcription activator 5 (LOC103497801), mRNA	AT4G16150;AT3G16940	calmodulin binding;transcription regulators	965	807	259	709	113.58	182.434	120.204	80.9506	1.19579	3.72587	1.36107	3.11583	1.13822	0.365303	N	Y	N	Y	N	Y	0.534109	3.40739e-06	0.446367	2.92801e-05	0.774553	0.00880566
gi|659117005|ref|XM_008460152.1|	beta-D-xylosidase 1-like (LOC103497802), mRNA	AT1G02640	beta-xylosidase 2	32	13	379	1382	17.4738	0.707107	276.919	1100.58	2.46154	0.0844327	0.0231548	0.0343008	0.00940666	0.27424	N	Y	Y	Y	Y	N	0.16666	0.00446954	0.000566717	0.00290317	0.000683697	0.0922947
gi|659117007|ref|XM_008460153.1|	uncharacterized LOC103497803 (LOC103497803), transcript variant X1, mRNA			10	0	122	905	6.65833	0.707107	27.0986	816.922	#DIV/0!	0.0819672	0.0110497	0	0	0.134807	N	Y	Y	Y	Y	N	0.0401226	5.27584e-08	0.000650402	3.87468e-14	9.32067e-05	0.0424775
gi|659117015|ref|XM_008460158.1|	AMSH-like ubiquitin thioesterase 3 (LOC103497805), mRNA	AT4G16144	associated molecule with the SH3 domain of STAM 3	338	243	400	487	70.4012	4.94975	51.5655	78.0833	1.39095	0.845	0.694045	0.6075	0.498973	0.821355	N	N	N	N	N	N	0.300742	0.557907	0.390936	0.0761252	0.153727	0.603237
gi|659117019|ref|XM_008460160.1|	myb-related protein Myb4-like (LOC103497807), mRNA	AT1G63910;AT5G16770	myb domain protein 9;myb domain protein 103	2236	410	377	7397	1138.7	24.7487	151.681	4751.6	5.45366	5.93103	0.302285	1.08753	0.0554279	0.0509666	Y	Y	N	N	Y	Y	0.00647943	0.00093597	0.0470227	0.769646	0.00195056	0.000232228
gi|659117021|ref|XM_008460161.1|	zinc finger protein 6-like (LOC103497808), mRNA	AT2G41940;AT1G10480	zinc finger protein 8;zinc finger protein 5	10	9	14	295	8.62168	4.94975	5.1316	257.027	1.11111	0.714286	0.0338983	0.642857	0.0305085	0.0474576	N	N	Y	N	Y	Y	0.89732	0.671459	0.00372926	0.609226	0.0108612	0.00653644
gi|659117023|ref|XM_008460162.1|	GATA transcription factor 16-like (LOC103497809), transcript variant X1, mRNA			457	17	77	78	184.72	10.6066	33.126	118.095	26.8824	5.93506	5.85897	0.220779	0.217949	0.987179	Y	Y	Y	Y	N	N	1.45284e-07	3.81288e-05	0.000444294	0.00422838	0.396858	0.988733
gi|659117029|ref|XM_008460165.1|	importin subunit alpha-1-like (LOC103497811), transcript variant X2, mRNA	AT3G06720	importin alpha isoform 1	1817	1336	777	683	330.244	0.707107	35.5715	61.2862	1.36003	2.33848	2.66032	1.71943	1.95608	1.13763	N	Y	Y	Y	N	N	0.277561	0.00148562	0.0159126	0.0239641	0.130606	0.72647
gi|659117031|ref|XM_008460166.1|	two-component response regulator ARR2-like (LOC103497812), transcript variant X1, mRNA	AT4G16110;AT3G16857	response regulator 1;response regulator 2	739	1086	1148	2109	190.402	56.5685	197.794	554.72	0.680479	0.643728	0.350403	0.945993	0.514936	0.544334	N	N	Y	N	N	N	0.174946	0.099924	0.00968399	0.817328	0.14617	0.0955941
gi|659117045|ref|XM_008460173.1|	phospholipase D p1 (LOC103497819), mRNA	AT3G05630;AT3G16785	phospholipase D P1;phospholipase D P2	174	422	1770	652	42.3202	4.94975	158.644	159.215	0.412322	0.0983051	0.266871	0.238418	0.647239	2.71472	Y	Y	Y	Y	N	Y	0.00463851	2.44249e-15	0.00256956	3.7692e-08	0.35375	0.00724319
gi|659117048|ref|XM_008460174.1|	probable protein phosphatase 2C 73 (LOC103497822), mRNA	AT3G05640	Protein phosphatase 2C family protein	495	2188	7890	1345	290.964	980.757	2114.29	1092.2	0.226234	0.0627376	0.36803	0.277313	1.62677	5.86617	Y	Y	N	Y	N	Y	0.00180116	1.11022e-16	0.167224	5.21459e-05	0.390647	3.12729e-06
gi|659117050|ref|XM_008460175.1|	uncharacterized LOC103497823 (LOC103497823), transcript variant X1, mRNA	AT4G16060	unknown protein; FUNCTIONS IN: molecular_function unknown; INVOLVED IN: biological_process unknown; LOCATED IN: chloroplast, chloroplast stroma; EXPRESSED IN: 22 plant structures; EXPRESSED DURING: 13 growth stages; Has 42 Blast hits to 42 proteins in 16	461	811	924	329	196.726	96.1665	156.01	116.435	0.568434	0.498918	1.40122	0.877706	2.46505	2.80851	N	Y	N	N	N	Y	0.0511948	0.0111866	0.428446	0.59659	0.0477059	0.006591
gi|659117054|ref|XM_008460178.1|	uncharacterized LOC103497824 (LOC103497824), mRNA	AT4G16060	unknown protein; FUNCTIONS IN: molecular_function unknown; INVOLVED IN: biological_process unknown; LOCATED IN: chloroplast, chloroplast stroma; EXPRESSED IN: 22 plant structures; EXPRESSED DURING: 13 growth stages; Has 42 Blast hits to 42 proteins in 16	264	390	463	90	112	59.397	55.0485	57.5587	0.676923	0.570194	2.93333	0.842333	4.33333	5.14444	N	N	N	N	Y	Y	0.206242	0.0508142	0.0252198	0.516402	0.00317247	7.10951e-05
gi|659117062|ref|XM_008460182.1|	uncharacterized LOC103497826 (LOC103497826), mRNA	AT4G16070	Mono-/di-acylglycerol lipase, N-terminal;Lipase, class 3	196	349	1563	546	20.5994	26.163	333.128	133.405	0.561605	0.1254	0.358974	0.223289	0.639194	2.86264	N	Y	Y	Y	N	Y	0.0688549	8.28337e-13	0.0193583	1.37173e-08	0.346205	0.0048847
gi|659117064|ref|XM_008460183.1|	ethylene-responsive transcription factor RAP2-3-like (LOC103497827), mRNA	AT3G16770	ethylene-responsive element binding protein	136	185	222	275	43.4089	80.6102	96.9381	185.085	0.735135	0.612613	0.494545	0.833333	0.672727	0.807273	N	N	N	N	N	N	0.380195	0.158182	0.193232	0.654445	0.516867	0.65748
gi|659117066|ref|XM_008460184.1|	uncharacterized LOC103497828 (LOC103497828), mRNA	AT3G06780	glycine-rich protein	45	69	668	819	13.3167	0.707107	119.09	403.27	0.652174	0.0673653	0.0549451	0.103293	0.0842491	0.815629	N	Y	Y	Y	Y	N	0.351552	2.22045e-16	2.67254e-06	2.3781e-13	0.000287409	0.581873
gi|659117068|ref|XM_008460185.1|	uncharacterized protein At3g15000, mitochondrial-like (LOC103497830), mRNA	AT3G06790	plastid developmental protein DAG, putative	335	123	15	58	136.537	5.65685	8.0829	58.6202	2.72358	22.3333	5.77586	8.2	2.12069	0.258621	Y	Y	Y	Y	N	N	0.0192599	5.05789e-09	0.000370771	3.5574e-06	0.196762	0.161495
gi|659117076|ref|XM_008460188.1|	RING-H2 finger protein ATL2-like (LOC103497834), mRNA	AT3G16720	TOXICOS EN LEVADURA 2	28	125	400	589	23.0651	53.033	120.426	73.3689	0.224	0.07	0.0475382	0.3125	0.212224	0.679117	Y	Y	Y	Y	Y	N	0.00219941	1.57285e-12	1.71142e-09	0.00078036	0.00261448	0.306078
gi|659117078|ref|XM_008460189.1|	uncharacterized LOC103497835 (LOC103497835), mRNA	AT5G49170	unknown protein; BEST Arabidopsis thaliana protein match is: unknown protein (TAIR:AT3G06840.1); Has 1807 Blast hits to 1807 proteins in 277 species: Archae - 0; Bacteria - 0; Metazoa - 736; Fungi - 347; Plants - 385; Viruses - 0; Other Eukaryotes - 339 (	47	465	261	1300	44.0341	117.38	117.228	623.091	0.101075	0.180077	0.0361538	1.78161	0.357692	0.200769	Y	Y	Y	N	N	Y	1.72633e-11	0.00054603	1.37509e-07	0.0621594	0.0443003	0.00112722
gi|659117081|ref|XM_008460190.1|	MATE efflux family protein 5 (LOC103497838), transcript variant X1, mRNA	AT5G19700;AT5G49130	MATE efflux family protein	858	15609	909	2169	356.851	1682.21	648.863	1162.21	0.0549683	0.943894	0.395574	17.1716	7.1964	0.419087	Y	N	N	Y	Y	N	0	0.906264	0.0495137	0	7.91887e-06	0.0863186
gi|659117089|ref|XM_008460195.1|	dynein light chain 1, cytoplasmic (LOC103497840), mRNA	AT4G15930	Dynein light chain type 1 family protein	296	243	39	128	54.8088	19.0919	16.1658	78.6151	1.21811	7.58974	2.3125	6.23077	1.89844	0.304688	N	Y	N	Y	N	N	0.541232	6.11871e-09	0.0720571	1.64333e-07	0.205929	0.0370629
gi|659117091|ref|XM_008460196.1|	glyoxysomal fatty acid beta-oxidation multifunctional protein MFP-a-like (LOC103497841), mRNA	AT3G06860	multifunctional protein 2	1045	6951	2186	3446	172.705	4830.25	397.775	1549.69	0.150338	0.478042	0.30325	3.17978	2.01712	0.634359	Y	Y	Y	N	N	N	0.0119808	0.00526034	0.00380551	0.0617857	0.21743	0.207663
gi|659117095|ref|XM_008460198.1|	protein pleiotropic regulatory locus 1 (LOC103497843), transcript variant X1, mRNA	AT3G16650	Transducin/WD40 repeat-like superfamily protein	1154	316	189	324	325.806	74.9533	28.2135	38.6566	3.6519	6.10582	3.56173	1.67196	0.975309	0.583333	Y	Y	Y	N	N	N	5.95135e-05	1.45739e-09	0.00252756	0.0738833	0.954878	0.17218
gi|659117132|ref|XM_008460219.1|	chaperone protein dnaJ 49-like (LOC103497850), transcript variant X2, mRNA	AT5G49060	Heat shock protein DnaJ, N-terminal with domain of unknown function (DUF1977)	187	184	217	185	47.606	56.5685	27.0062	4.72582	1.0163	0.861751	1.01081	0.847926	0.994595	1.17297	N	N	N	N	N	N	0.95752	0.631076	0.984681	0.582587	0.985812	0.696548
gi|659117143|ref|XM_008460222.1|	kinesin-13A (LOC103497851), transcript variant X1, mRNA	AT3G16630	P-loop containing nucleoside triphosphate hydrolases superfamily protein	2709	7743	10212	3190	168.164	94.7523	1760.44	442.539	0.349864	0.265276	0.849216	0.758226	2.42727	3.20125	Y	Y	N	N	N	Y	0.00010661	5.41859e-07	0.675944	0.229009	0.0400881	0.00152683
gi|659117153|ref|XM_008460228.1|	ubiquitin-like-specific protease ESD4 (LOC103497852), mRNA	AT3G06910	UB-like protease 1A	143	89	171	175	40.7962	22.6274	37.421	13	1.60674	0.836257	0.817143	0.520468	0.508571	0.977143	N	N	N	N	N	N	0.201217	0.581834	0.679899	0.0543915	0.214465	0.962662
gi|659117157|ref|XM_008460230.1|	probable histone-arginine methyltransferase 1.4 (LOC103497854), mRNA	AT3G06930;AT5G49020	protein arginine methyltransferase 4A;protein arginine methyltransferase 4B	900	301	219	341	346.024	59.397	66.4304	85.967	2.99003	4.10959	2.6393	1.37443	0.882698	0.642229	Y	Y	N	N	N	N	0.00853438	0.000184823	0.0207224	0.26565	0.791521	0.257087
gi|659117159|ref|XM_008460231.1|	protein RALF-like 33 (LOC103497855), mRNA	AT3G16570	rapid alkalinization factor 23	72	17	256	2154	51.6269	19.0919	109.038	2892.85	4.23529	0.28125	0.0334262	0.0664062	0.00789229	0.118849	N	Y	N	Y	N	N	0.0982545	0.00382391	0.0549936	1.29225e-05	0.0383626	0.156232
gi|659117161|ref|XM_008460232.1|	40S ribosomal protein S21-2 (LOC103497856), mRNA	AT5G27700;AT3G53890	Ribosomal protein S21e	7479	1250	538	347	3931.98	178.898	28.8444	146.936	5.9832	13.9015	21.5533	2.32342	3.60231	1.55043	Y	Y	Y	Y	Y	N	0.00624329	3.26449e-05	4.52411e-06	0.000526198	0.00451899	0.250438
gi|659117163|ref|XM_008460233.1|	vesicle-associated membrane protein 724 (LOC103497857), mRNA	AT4G15780	vesicle-associated membrane protein 724	348	325	124	335	39.3997	76.3675	55.6776	153.588	1.07077	2.80645	1.03881	2.62097	0.970149	0.370149	N	Y	N	Y	N	Y	0.822935	0.000830289	0.931485	0.00118998	0.946025	0.0174809
gi|659117177|ref|XM_008460241.1|	mitochondrial thiamine pyrophosphate carrier-like (LOC103497864), transcript variant X1, mRNA	AT5G48970;AT3G21390	Mitochondrial substrate carrier family protein	750	789	652	1474	60.5007	105.359	59.925	655.578	0.95057	1.15031	0.50882	1.21012	0.535278	0.442334	N	N	N	N	N	N	0.859895	0.604482	0.0942047	0.44102	0.174086	0.0276368
gi|659117195|ref|XM_008460250.1|	cullin-1 (LOC103497868), mRNA	AT1G43140;AT4G02570	cullin 1;Cullin family protein	4077	3130	7056	3170	446.715	278.6	682.679	853.713	1.30256	0.577806	1.28612	0.443594	0.987382	2.22587	N	Y	N	Y	N	N	0.341401	0.0334335	0.51899	0.000638706	0.97677	0.0273601
gi|659117201|ref|XM_008460254.1|	sucrose nonfermenting 4-like protein (LOC103497871), mRNA	AT1G09020	homolog of yeast sucrose nonfermenting 4	2261	2464	1901	1773	176.817	205.061	325.442	329.121	0.917614	1.18937	1.27524	1.29616	1.38973	1.07219	N	N	N	N	N	N	0.756263	0.505345	0.537364	0.264763	0.453003	0.847148
gi|659117203|ref|XM_008460255.1|	E3 ubiquitin-protein ligase Topors (LOC103497872), mRNA			236	148	145	308	53.1633	26.163	38.371	155.886	1.59459	1.62759	0.766234	1.02069	0.480519	0.470779	N	N	N	N	N	N	0.169475	0.121923	0.549839	0.952797	0.150146	0.0696031
gi|659117205|ref|XM_008460256.1|	anaphase-promoting complex subunit 7 (LOC103497873), mRNA	AT2G39090	tetratricopeptide repeat (TPR)-containing protein	199	80	43	65	16.8622	11.3137	12.0139	29.4845	2.4875	4.62791	3.06154	1.86047	1.23077	0.661538	Y	Y	N	N	N	N	0.0127791	2.25311e-05	0.0283769	0.15946	0.742284	0.425533
gi|659117211|ref|XM_008460259.1|	putative chromatin-remodeling complex ATPase chain (LOC103497876), transcript variant X1, mRNA	AT3G06400;AT5G18620	chromatin-remodeling protein 11;chromatin remodeling factor17	2137	1235	1888	1049	455.776	16.2635	211.358	308.091	1.73036	1.13189	2.03718	0.654131	1.17731	1.79981	N	N	N	N	N	N	0.0552642	0.634925	0.0752093	0.0778847	0.714396	0.107973
gi|659117216|ref|XM_008460262.1|	uncharacterized LOC103497878 (LOC103497878), mRNA	AT2G39080	NAD(P)-binding Rossmann-fold superfamily protein	319	200	53	140	70.8872	40.3051	32.9596	36.5559	1.595	6.01887	2.27857	3.77358	1.42857	0.378571	N	Y	N	Y	N	N	0.152086	9.39085e-08	0.0729276	0.000149178	0.484526	0.0350041
gi|659117225|ref|XM_008460266.1|	lipase-like (LOC103497882), transcript variant X1, mRNA	AT5G18630;AT5G18640	alpha/beta-Hydrolases superfamily protein	355	563	2922	2125	85.4712	147.785	574.125	1192.57	0.630551	0.121492	0.167059	0.192676	0.264941	1.37506	N	Y	Y	Y	N	N	0.121317	9.92539e-14	0.00244988	1.97842e-10	0.0379477	0.377276
gi|659117231|ref|XM_008460269.1|	inactive beta-amylase 9 (LOC103497884), transcript variant X1, mRNA	AT5G18670	beta-amylase 3	588	1009	31258	4326	357.974	585.484	2500.65	3165.46	0.582755	0.0188112	0.135922	0.0322797	0.233241	7.22561	N	Y	Y	Y	N	Y	0.311229	0	0.0130084	0	0.0907991	2.30157e-07
gi|659117235|ref|XM_008460271.1|	tubby-like F-box protein 3 (LOC103497885), mRNA	AT2G47900	tubby like protein 3	189	162	202	109	63.9557	36.0624	21.5019	45.2106	1.16667	0.935644	1.73394	0.80198	1.48624	1.85321	N	N	N	N	N	N	0.654262	0.830842	0.256518	0.479206	0.450126	0.140913
gi|659117240|ref|XM_008460274.1|	acyl carrier protein 1, chloroplastic-like (LOC103497888), mRNA	AT4G25050	acyl carrier protein 4	1998	684	39	70	1128.39	231.224	20.5508	68.1567	2.92105	51.2308	28.5429	17.5385	9.77143	0.557143	N	Y	Y	Y	Y	N	0.0788991	5.47192e-07	6.56152e-06	7.976e-11	3.68393e-06	0.441503
gi|659117260|ref|XM_008460284.1|	probable 1-deoxy-D-xylulose-5-phosphate synthase, chloroplastic (LOC103497896), mRNA	AT4G15560;AT3G21500	Deoxyxylulose-5-phosphate synthase;1-deoxy-D-xylulose 5-phosphate synthase 1	2812	2368	4378	1772	2111.58	630.739	437.799	986.364	1.1875	0.642302	1.58691	0.540886	1.33634	2.47065	N	N	N	Y	N	Y	0.779567	0.203093	0.433401	0.00955013	0.508542	0.0132688
gi|659117262|ref|XM_008460285.1|	sugar transporter ERD6-like 16 (LOC103497897), transcript variant X1, mRNA	AT5G18840	Major facilitator superfamily protein	914	345	152	263	392.187	133.643	246.602	281.749	2.64928	6.01316	3.47529	2.26974	1.31179	0.577947	N	Y	Y	N	N	N	0.0344444	0.000767267	0.010833	0.332919	0.714417	0.600995
gi|659117268|ref|XM_008460288.1|	histidine-containing phosphotransfer protein 1 (LOC103497899), transcript variant X1, mRNA	AT3G21510	histidine-containing phosphotransmitter 1	59	23	171	2382	13.6137	3.53553	58.6884	2996.45	2.56522	0.345029	0.0247691	0.134503	0.00965575	0.0717884	N	Y	N	Y	N	N	0.0695449	0.00286811	0.0305625	9.40903e-06	0.0313198	0.0825384
gi|659117280|ref|XM_008460295.1|	prolyl 4-hydroxylase subunit alpha-1-like (LOC103497901), transcript variant X1, mRNA	AT3G28480;AT5G18900	Oxoglutarate/iron-dependent oxygenase;2-oxoglutarate (2OG) and Fe(II)-dependent oxygenase superfamily protein	896	788	359	441	71.0422	43.8406	88.476	97.3465	1.13706	2.49582	2.03175	2.19499	1.78685	0.814059	N	Y	N	Y	N	N	0.656046	0.000995848	0.0870885	0.00195737	0.201677	0.586513
gi|659117288|ref|XM_008460299.1|	uncharacterized protein At4g15545-like (LOC103497903), transcript variant X2, mRNA	AT4G15545	unknown protein; BEST Arabidopsis thaliana protein match is: unknown protein (TAIR:AT1G16520.1); Has 30201 Blast hits to 17322 proteins in 780 species: Archae - 12; Bacteria - 1396; Metazoa - 17338; Fungi - 3422; Plants - 5037; Viruses - 0; Other Eukaryot	336	624	762	527	102.929	44.5477	123.887	152.231	0.538462	0.440945	0.637571	0.818898	1.18406	1.44592	N	Y	N	N	N	N	0.03677	0.00344025	0.287633	0.429145	0.712598	0.323929
gi|659117290|ref|XM_008460300.1|	uncharacterized LOC103497904 (LOC103497904), mRNA			4983	6342	11887	8507	1042.27	675.994	974.564	2424.48	0.785714	0.419197	0.585753	0.533524	0.745504	1.39732	N	Y	N	Y	N	N	0.375593	0.000803979	0.170189	0.00726856	0.506157	0.34975
gi|659117311|ref|XM_008460311.1|	F-box/LRR-repeat protein 4 (LOC103497910), mRNA	AT4G15475	F-box/RNI-like superfamily protein	358	384	813	717	13.5769	35.3553	38.1576	202.883	0.932292	0.440344	0.499303	0.472325	0.535565	1.13389	N	Y	N	Y	N	N	0.823243	0.00327036	0.0978108	0.00411336	0.1853	0.73549
gi|659117313|ref|XM_008460312.1|	calcium-binding protein 39 (LOC103497911), transcript variant X1, mRNA	AT5G18940	Mo25 family protein	1280	1807	1890	1046	224.282	89.0955	261.822	294.781	0.708356	0.677249	1.22371	0.956085	1.72753	1.80688	N	N	N	N	N	N	0.215137	0.137966	0.61287	0.848793	0.214185	0.105514
gi|659117317|ref|XM_008460314.1|	BI1-like protein (LOC103497913), mRNA	AT4G15470	Bax inhibitor-1 family protein	2582	4857	8934	6059	523.437	242.538	910.638	1619.25	0.531604	0.289008	0.426143	0.543653	0.801617	1.4745	Y	Y	N	Y	N	N	0.0201443	2.59026e-06	0.0307699	0.0093424	0.616314	0.278632
gi|659117319|ref|XM_008460315.1|	uncharacterized LOC103497914 (LOC103497914), transcript variant X1, mRNA	AT3G23540	alpha/beta-Hydrolases superfamily protein	412	543	1060	1241	73.5686	81.3173	19.0788	267.232	0.758748	0.388679	0.33199	0.512264	0.43755	0.85415	N	Y	Y	Y	N	N	0.352496	0.000606061	0.00788444	0.00843457	0.0776596	0.665732
gi|659117329|ref|XM_008460321.1|	BTB/POZ and MATH domain-containing protein 2-like (LOC103497916), mRNA	AT3G06190;AT5G21010;AT5G19000	BTB-POZ and MATH domain 1;BTB-POZ and MATH domain 2;BTB-POZ and MATH domain 5	927	1235	1534	1185	77.9487	218.496	103.51	173.251	0.750607	0.604302	0.782278	0.805085	1.04219	1.29451	N	N	N	N	N	N	0.308228	0.057512	0.540388	0.36679	0.925477	0.477726
gi|659117331|ref|XM_008460322.1|	mitogen-activated protein kinase 15 (LOC103497917), transcript variant X1, mRNA	AT5G19010	mitogen-activated protein kinase 16	457	476	108	268	44.3959	138.593	21.0792	111.402	0.960084	4.23148	1.70522	4.40741	1.77612	0.402985	N	Y	N	Y	N	N	0.891632	2.86921e-06	0.216609	4.0294e-07	0.221013	0.0284444
gi|659117333|ref|XM_008460323.1|	mitogen-activated protein kinase 15 (LOC103497917), transcript variant X2, mRNA	AT5G19010	mitogen-activated protein kinase 16	586	436	162	411	83.4286	73.5391	28.7286	183.401	1.34404	3.61728	1.42579	2.69136	1.06083	0.394161	N	Y	N	Y	N	N	0.32306	1.39213e-05	0.395497	0.000443546	0.899394	0.0195978
gi|659117335|ref|XM_008460324.1|	mediator of RNA polymerase II transcription subunit 33A-like (LOC103497918), mRNA	AT2G48110;AT3G23590	REF4-related 1;reduced epidermal fluorescence 4	208	56	247	1383	22.053	9.89949	50.7445	973.273	3.71429	0.842105	0.150398	0.226721	0.0404917	0.178597	Y	N	Y	Y	Y	N	0.00056064	0.575119	0.0119868	1.64144e-05	0.00246952	0.0181291
gi|659117337|ref|XM_008460326.1|	pentatricopeptide repeat-containing protein At5g19020, mitochondrial (LOC103497919), mRNA	AT5G19020	mitochondrial editing factor 18	304	92	53	240	67.6166	37.4767	20.8407	178.158	3.30435	5.73585	1.26667	1.73585	0.383333	0.220833	Y	Y	N	N	N	N	0.000691773	2.30371e-07	0.595183	0.174058	0.219419	0.0411543
gi|659117341|ref|XM_008460328.1|	uncharacterized protein At5g19025 (LOC103497920), transcript variant X2, mRNA	AT3G06180	Ribosomal protein L34e superfamily protein	224	365	507	336	17.0392	4.94975	13.3167	15.8745	0.613699	0.441815	0.666667	0.719921	1.08631	1.50893	N	Y	N	N	N	N	0.118498	0.00489244	0.360493	0.217755	0.858885	0.279253
gi|659117343|ref|XM_008460329.1|	serine incorporator 3 (LOC103497921), mRNA	AT3G06170	Serinc-domain containing serine and sphingolipid biosynthesis protein	216	275	438	884	50.1099	30.4056	90.8424	132.378	0.785455	0.493151	0.244344	0.627854	0.311086	0.495475	N	Y	Y	N	N	N	0.448551	0.0155638	0.00106624	0.0913158	0.0164868	0.06135
gi|659117345|ref|XM_008460331.1|	DUF21 domain-containing protein At4g14240-like (LOC103497922), mRNA	AT4G14230	CBS domain-containing protein with a domain of unknown function (DUF21)	841	605	283	371	180.27	63.6396	29.5014	72.473	1.39008	2.97173	2.26685	2.13781	1.63073	0.762803	N	Y	N	Y	N	N	0.259897	0.000114796	0.0501208	0.00386195	0.289125	0.484547
gi|659117349|ref|XM_008460333.1|	transmembrane protein 41 homolog (LOC103497924), transcript variant X1, mRNA	AT1G03260	SNARE associated Golgi protein family	427	358	319	385	25.5147	58.6899	73.3235	79.2107	1.19274	1.33856	1.10909	1.12226	0.92987	0.828571	N	N	N	N	N	N	0.567324	0.309304	0.808672	0.671756	0.878733	0.624845
gi|659117363|ref|XM_008460341.1|	stem-specific protein TSJT1-like (LOC103497929), mRNA	AT5G19140	Aluminium induced protein with YGL and LRDR motifs	385	279	83	323	132.99	0	8.96289	179.645	1.37993	4.63855	1.19195	3.36145	0.863777	0.256966	N	Y	N	Y	N	Y	0.30191	9.21363e-06	0.683015	0.000132783	0.759841	0.0106641
gi|659117369|ref|XM_008460344.1|	E3 ubiquitin-protein ligase RHF1A (LOC103497932), mRNA	AT4G14220	RING-H2 group F1A	221	40	126	185	31.749	9.89949	5.03322	107.764	5.525	1.75397	1.19459	0.31746	0.216216	0.681081	Y	N	N	Y	N	N	1.37768e-05	0.0801863	0.698939	0.0039734	0.0273296	0.36142
gi|659117371|ref|XM_008460345.1|	peroxiredoxin-2F, mitochondrial (LOC103497933), mRNA	AT3G06050	peroxiredoxin IIF	3135	2928	1243	912	610.12	19.0919	244.762	164.931	1.0707	2.52212	3.4375	2.35559	3.21053	1.36294	N	Y	Y	Y	Y	N	0.805423	0.000463535	0.00231954	0.000218489	0.00781365	0.397752
gi|659117373|ref|XM_008460347.1|	uncharacterized LOC103497934 (LOC103497934), transcript variant X1, mRNA	AT3G44510;AT5G22460	alpha/beta-Hydrolases superfamily protein	621	203	49	279	53.4634	8.48528	19.0788	104.231	3.05911	12.6735	2.22581	4.14286	0.727599	0.175627	Y	Y	N	Y	N	Y	0.000446068	5.10703e-15	0.0599743	5.31068e-05	0.521266	7.59187e-05
gi|659117389|ref|XM_008460355.1|	zinc finger A20 and AN1 domain-containing stress-associated protein 3 (LOC103497937), mRNA	AT2G27580	A20/AN1-like zinc finger family protein	509	1003	4373	3707	54.9909	29.6985	88.9176	1272.96	0.507478	0.116396	0.137308	0.229362	0.270569	1.17966	Y	Y	Y	Y	Y	N	0.017848	1.9984e-14	2.50705e-06	5.0077e-09	0.00571003	0.645058
gi|659117395|ref|XM_008460358.1|	vacuolar protein sorting-associated protein 4 (LOC103497940), mRNA	AT2G27600	AAA-type ATPase family protein	3280	3188	2687	4073	472.712	197.99	165.036	473.479	1.02886	1.22069	0.805303	1.18645	0.782715	0.65971	N	N	N	N	N	N	0.917598	0.439936	0.57885	0.45857	0.580075	0.248136
gi|659117409|ref|XM_008460365.1|	60S ribosomal protein L10a-1-like (LOC103497946), mRNA	AT1G08360;AT5G22440;AT2G27530	Ribosomal protein L1p/L10e family	10895	2393	990	717	5242.26	116.673	152.317	124.709	4.55286	11.0051	15.1953	2.41717	3.33752	1.38075	Y	Y	Y	Y	Y	N	0.00765616	1.92347e-05	3.55499e-06	0.000160927	0.00626504	0.382213
gi|659117411|ref|XM_008460366.1|	protein HIRA (LOC103497947), transcript variant X1, mRNA	AT3G44530	homolog of histone chaperone HIRA	1117	701	586	822	224.402	55.1543	40.9268	219.523	1.59344	1.90614	1.35888	1.19625	0.852798	0.712895	N	Y	N	N	N	N	0.109408	0.0170462	0.446496	0.475513	0.726203	0.361218
gi|659117434|ref|XM_008460379.1|	60S acidic ribosomal protein P2B-like (LOC103497955), mRNA	AT2G27710	60S acidic ribosomal protein family	4654	699	227	316	2697.04	116.673	103.693	92.8278	6.65808	20.5022	14.7278	3.0793	2.21203	0.718354	Y	Y	Y	Y	N	N	0.00984629	3.85499e-05	0.000133614	1.85969e-05	0.0830291	0.401755
gi|659117444|ref|XM_008460381.1|	serine/threonine-protein kinase KIPK-like (LOC103497957), mRNA	AT3G52890	KCBP-interacting protein kinase	167	272	104	224	85.804	33.234	15.5242	47.2687	0.613971	1.60577	0.745536	2.61538	1.21429	0.464286	N	N	N	Y	N	N	0.136723	0.199877	0.529191	0.00186047	0.690054	0.0665644
gi|659117446|ref|XM_008460382.1|	low molecular weight phosphotyrosine protein phosphatase (LOC103497959), mRNA	AT3G44620	protein tyrosine phosphatases;protein tyrosine phosphatases	1399	506	448	794	172.058	5.65685	108.51	499.706	2.76482	3.12277	1.76196	1.12946	0.63728	0.564232	Y	Y	N	N	N	N	0.000687625	3.36073e-05	0.159834	0.643676	0.419838	0.232336
gi|659117448|ref|XM_008460383.1|	histone deacetylase 9 (LOC103497960), transcript variant X1, mRNA	AT3G44680	histone deacetylase 9	553	555	526	1067	83.1645	76.3675	64.1327	354.368	0.996396	1.05133	0.518276	1.05513	0.52015	0.492971	N	N	N	N	N	N	0.993495	0.852655	0.108306	0.834238	0.159608	0.0574244
gi|659117450|ref|XM_008460384.1|	histone deacetylase 9 (LOC103497960), transcript variant X2, mRNA	AT3G44680	histone deacetylase 9	483	454	337	327	60.025	116.673	90.2792	107.014	1.06388	1.43323	1.47706	1.34718	1.38838	1.03058	N	N	N	N	N	N	0.839157	0.205267	0.359208	0.2626	0.481189	0.935686
gi|659117460|ref|XM_008460390.1|	uncharacterized LOC103497961 (LOC103497961), transcript variant X1, mRNA	AT4G21105	cytochrome-c oxidases;electron carriers	2380	3093	1199	477	747.464	601.748	383.88	120.022	0.769479	1.98499	4.98952	2.57965	6.48428	2.51363	N	Y	Y	Y	Y	Y	0.339572	0.012263	0.000114382	4.28863e-05	2.98935e-05	0.0138899
gi|659117473|ref|XM_008460397.1|	uncharacterized LOC103497966 (LOC103497966), mRNA	AT5G22620	phosphoglycerate/bisphosphoglycerate mutase family protein	188	49	588	47	67.2235	31.8198	146.193	45.9601	3.83673	0.319728	4	0.0833333	1.04255	12.5106	Y	Y	Y	Y	N	Y	0.00198144	9.34578e-05	0.0088419	2.13074e-12	0.954827	5.62593e-09
gi|659117475|ref|XM_008460398.1|	arogenate dehydratase/prephenate dehydratase 6, chloroplastic-like (LOC103497967), mRNA	AT1G08250	arogenate dehydratase 6	396	41	639	104	168.358	29.6985	202.436	85.0431	9.65854	0.619718	3.80769	0.0641628	0.394231	6.14423	Y	N	Y	Y	N	Y	8.7066e-05	0.105045	0.00391948	2.3207e-09	0.281158	8.53322e-06
gi|659117484|ref|XM_008460401.1|	uncharacterized LOC103497973 (LOC103497973), mRNA	AT5G22640	MORN (Membrane Occupation and Recognition Nexus) repeat-containing protein	253	37	30	50	19.3993	3.53553	3.60555	3.4641	6.83784	8.43333	5.06	1.23333	0.74	0.6	Y	Y	Y	N	N	N	1.01417e-06	3.78305e-09	0.00138684	0.679661	0.677636	0.361148
gi|659117488|ref|XM_008460406.1|	uncharacterized protein At4g22758 (LOC103497975), mRNA			4	1	148	1943	1	1.41421	91.1976	794.17	4	0.027027	0.00205867	0.00675676	0.000514668	0.0761709	N	Y	Y	Y	Y	Y	0.44419	2.09409e-05	0	1.42905e-05	0	1.72156e-07
gi|659117492|ref|XM_008460408.1|	glucomannan 4-beta-mannosyltransferase 2 (LOC103497977), mRNA	AT5G22740	cellulose synthase-like A02	279	10	6	190	81.185	0	5.50757	154.234	27.9	46.5	1.46842	1.66667	0.0526316	0.0315789	Y	Y	N	N	N	Y	6.73128e-13	0	0.394929	0.65784	0.0137227	0.00164171
gi|659117506|ref|XM_008460415.1|	uncharacterized LOC103497981 (LOC103497981), transcript variant X1, mRNA	AT3G06940;AT3G05850	transposable element gene	147	297	88	246	17.088	46.669	17	14.1892	0.494949	1.67045	0.597561	3.375	1.20732	0.357724	N	N	N	Y	N	Y	0.0312303	0.137714	0.264866	9.06239e-05	0.700818	0.0146193
gi|659117520|ref|XM_008460423.1|	uncharacterized LOC103497982 (LOC103497982), mRNA	AT5G22760	PHD finger family protein	826	737	730	769	91.0988	82.0244	59.5343	135.879	1.12076	1.13151	1.07412	1.00959	0.958388	0.949285	N	N	N	N	N	N	0.693647	0.647892	0.860013	0.970877	0.92546	0.888919
gi|659117522|ref|XM_008460424.1|	AP-2 complex subunit alpha-1-like (LOC103497983), mRNA	AT5G22780	Adaptor protein complex AP-2, alpha subunit	584	567	357	439	102.328	12.7279	68.6367	140.834	1.02998	1.63585	1.3303	1.58824	1.29157	0.813212	N	N	N	N	N	N	0.920088	0.0793785	0.495965	0.0755384	0.580388	0.584743
gi|659117524|ref|XM_008460425.1|	uncharacterized LOC103497984 (LOC103497984), mRNA	AT2G37860;AT5G22790	Protein of unknown function (DUF3411);reticulata-related 1	659	118	28	86	125.683	18.3848	8.88819	12.7017	5.58475	23.5357	7.66279	4.21429	1.37209	0.325581	Y	Y	Y	Y	N	N	2.70477e-07	0	1.02734e-05	0.000635135	0.574947	0.0300249
gi|659117526|ref|XM_008460426.1|	UDP-D-apiose/UDP-D-xylose synthase 2 (LOC103497985), mRNA	AT1G08200	UDP-D-apiose/UDP-D-xylose synthase 2	2406	549	225	768	725.769	105.359	64.8254	621.134	4.38251	10.6933	3.13281	2.44	0.714844	0.292969	Y	Y	Y	Y	N	N	3.28746e-05	1.76191e-11	0.00490008	0.000883095	0.629667	0.101043
gi|659117532|ref|XM_008460430.1|	uncharacterized LOC103497988 (LOC103497988), transcript variant X1, mRNA			166	142	383	125	43.2782	22.6274	44.1362	17.0098	1.16901	0.43342	1.328	0.370757	1.136	3.064	N	Y	N	Y	N	Y	0.655389	0.00535972	0.56702	0.000829161	0.817968	0.00586818
gi|659117540|ref|XM_008460434.1|	serine/threonine-protein kinase SRPK (LOC103497989), transcript variant X1, mRNA	AT5G22840;AT3G44850	Protein kinase superfamily protein	673	330	136	237	93.0287	57.9828	15.1327	30.05	2.03939	4.94853	2.83966	2.42647	1.39241	0.57384	Y	Y	Y	Y	N	N	0.0197819	7.88944e-08	0.0150244	0.0025923	0.490774	0.175466
gi|659117544|ref|XM_008460435.1|	aspartic proteinase-like protein 2 (LOC103497990), mRNA	AT5G22850	Eukaryotic aspartyl protease family protein	761	1510	1304	1439	221.17	119.501	206.032	391.14	0.503974	0.583589	0.528839	1.15798	1.04934	0.906185	Y	N	N	N	N	N	0.0145269	0.0439406	0.114197	0.536892	0.913856	0.786424
gi|659117546|ref|XM_008460436.1|	uncharacterized LOC103497992 (LOC103497992), transcript variant X1, mRNA	AT1G08220	FUNCTIONS IN: molecular_function unknown; INVOLVED IN: mitochondrial proton-transporting ATP synthase complex assembly; LOCATED IN: mitochondrial inner membrane; EXPRESSED IN: 18 plant structures; EXPRESSED DURING: 7 growth stages; CONTAINS InterPro DOMAI	228	191	33	119	43.2666	1.41421	2.64575	31.0859	1.19372	6.90909	1.91597	5.78788	1.60504	0.277311	N	Y	N	Y	N	Y	0.593207	1.02777e-07	0.174708	2.34535e-06	0.366187	0.00841943
gi|659117600|ref|XM_008460465.1|	protein DEHYDRATION-INDUCED 19 homolog 4-like (LOC103498016), mRNA	AT1G02750;AT5G49230;AT3G06760	Drought-responsive family protein	2184	11878	15854	3548	887.671	1445.33	4072.79	2214.34	0.183869	0.137757	0.615558	0.749212	3.3478	4.46843	Y	Y	N	N	Y	Y	6.5284e-10	4.37417e-12	0.315014	0.208408	0.00521505	5.85241e-05
gi|659117606|ref|XM_008460468.1|	uncharacterized LOC103498020 (LOC103498020), mRNA			176	175	96	245	67.5302	16.9706	32.4705	78.1366	1.00571	1.83333	0.718367	1.82292	0.714286	0.391837	N	N	N	N	N	N	0.982207	0.0730325	0.468981	0.0752466	0.500734	0.0260957
gi|659117618|ref|XM_008460476.1|	mitochondrial chaperone BCS1-like (LOC103498027), mRNA	AT5G40010	AAA-ATPase 1	8	68	39	207	8.02081	74.2462	4.04145	71.4726	0.117647	0.205128	0.0386473	1.74359	0.328502	0.188406	N	N	Y	N	N	Y	0.0911753	0.0100549	1.60038e-07	0.470637	0.0450546	0.000282102
gi|659117620|ref|XM_008460478.1|	prolyl 4-hydroxylase subunit alpha-2-like (LOC103498028), mRNA	AT3G28480	Oxoglutarate/iron-dependent oxygenase	250	74	58	760	12.741	2.12132	11.1355	335.322	3.37838	4.31034	0.328947	1.27586	0.0973684	0.0763158	Y	Y	Y	N	Y	Y	0.000851923	1.69405e-05	0.00932897	0.547873	0.000104417	1.18748e-06
gi|659117624|ref|XM_008460480.1|	uncharacterized LOC103498030 (LOC103498030), transcript variant X1, mRNA	AT1G59650;AT5G39430	Protein of unknown function (DUF1336)	312	453	948	1923	30.9246	184.555	185.398	627.302	0.688742	0.329114	0.162246	0.477848	0.235569	0.49298	N	Y	Y	Y	Y	N	0.218788	7.2852e-05	1.88422e-05	0.00415535	0.00280357	0.0538511
gi|659117626|ref|XM_008460481.1|	uncharacterized LOC103498030 (LOC103498030), transcript variant X2, mRNA	AT1G59650	Protein of unknown function (DUF1336)	212	370	842	510	17.3877	166.17	23.7136	167.607	0.572973	0.251781	0.415686	0.43943	0.72549	1.65098	N	Y	N	Y	N	N	0.0800005	1.65173e-06	0.0445283	0.00171642	0.498008	0.177914
gi|659117628|ref|XM_008460482.1|	CLAVATA3/ESR (CLE)-related protein 25 (LOC103498031), mRNA	AT3G28455	CLAVATA3/ESR-RELATED 25	111	27	8	157	51.0327	15.5563	5.1316	103.591	4.11111	13.875	0.707006	3.375	0.171975	0.0509554	Y	Y	N	N	N	Y	0.00957952	5.45897e-06	0.490266	0.124745	0.0326881	0.000500937
gi|659117633|ref|XM_008460485.1|	probable inactive receptor kinase At1g27190 (LOC103498033), mRNA	AT3G28450	Leucine-rich repeat protein kinase family protein	368	340	304	531	22.1886	122.329	55.7704	173.692	1.08235	1.21053	0.693032	1.11842	0.640301	0.572505	N	N	N	N	N	N	0.798732	0.508532	0.38556	0.683331	0.348908	0.145255
gi|659117641|ref|XM_008460489.1|	PP2A regulatory subunit TAP46 (LOC103498037), mRNA	AT5G53000	2A phosphatase associated protein of 46 kD	1206	1129	2629	1383	145.255	57.9828	152.435	198.515	1.0682	0.45873	0.872017	0.429441	0.816341	1.90094	N	Y	N	Y	N	N	0.815995	0.00311568	0.730285	0.000537769	0.651267	0.0777344
gi|659117653|ref|XM_008460496.1|	protein CREG1 (LOC103498044), transcript variant X1, mRNA	AT2G04690	Pyridoxamine 5'-phosphate oxidase family protein	883	1736	726	429	246.033	116.673	267.369	53.2572	0.508641	1.21625	2.05828	2.39118	4.04662	1.69231	Y	N	N	Y	Y	N	0.0152486	0.469111	0.0815951	0.000249869	0.00176727	0.161
gi|659117657|ref|XM_008460498.1|	ferredoxin-thioredoxin reductase catalytic chain, chloroplastic (LOC103498045), mRNA	AT2G04700	ferredoxin thioredoxin reductase catalytic beta chain family protein	579	726	878	464	84.5596	316.784	63.9557	59.808	0.797521	0.659453	1.24784	0.826879	1.56466	1.89224	N	N	N	N	N	N	0.436732	0.124935	0.593693	0.442385	0.324778	0.0878157
gi|659117659|ref|XM_008460499.1|	ankyrin repeat and SAM domain-containing protein 6-like (LOC103498046), transcript variant X1, mRNA			635	442	472	741	71.631	96.1665	102.051	267.804	1.43665	1.34534	0.85695	0.936441	0.596491	0.636977	N	N	N	N	N	N	0.226139	0.283574	0.705657	0.800305	0.269485	0.228613
gi|659117667|ref|XM_008460503.1|	nucleolar GTP-binding protein 2 (LOC103498049), mRNA	AT1G52980	GTP-binding family protein	7964	2014	422	472	2060.43	1139.86	108.029	15.3948	3.95432	18.872	16.8729	4.77251	4.26695	0.894068	Y	Y	Y	Y	Y	N	1.60301e-05	0	1.51657e-10	0.00623192	0.00820621	0.77039
gi|659117669|ref|XM_008460504.1|	MLO-like protein 11 (LOC103498051), transcript variant X1, mRNA	AT1G26700;AT5G53760	Seven transmembrane MLO family protein	155	28	11	250	26.5016	15.5563	2.88675	195.832	5.53571	14.0909	0.62	2.54545	0.112	0.044	Y	Y	N	N	N	Y	5.90892e-05	1.18844e-09	0.39851	0.195752	0.0356016	0.00204407
gi|659117686|ref|XM_008460514.1|	ankyrin repeat domain-containing protein EMB506, chloroplastic (LOC103498054), transcript variant X1, mRNA	AT5G40160	Ankyrin repeat family protein	501	332	55	209	64.9692	15.5563	14.2945	47.4447	1.50904	9.10909	2.39713	6.03636	1.58852	0.263158	N	Y	N	Y	N	Y	0.179556	1.17918e-11	0.0449926	2.23006e-08	0.337175	0.00279031
gi|659117690|ref|XM_008460516.1|	uncharacterized LOC103498055 (LOC103498055), mRNA	AT3G28140;AT5G40190	RNA ligase/cyclic nucleotide phosphodiesterase family protein	990	758	782	610	117.649	128.693	117.24	162.148	1.30607	1.26598	1.62295	0.969309	1.24262	1.28197	N	N	N	N	N	N	0.355394	0.378893	0.23419	0.89866	0.631659	0.502242
gi|659117692|ref|XM_008460518.1|	WAT1-related protein At3g28050-like (LOC103498056), mRNA	AT5G40230;AT5G40212;AT3G28050	Pseudogene of AT5G40240; nodulin MtN21 family protein;nodulin MtN21 /EamA-like transporter family protein	102	43	52	2577	57.1927	21.2132	5.50757	1019.44	2.37209	1.96154	0.0395809	0.826923	0.0166861	0.0201785	N	N	Y	N	Y	Y	0.141571	0.124463	3.34113e-10	0.67597	3.0053e-10	1.22602e-12
gi|659117704|ref|XM_008460523.1|	RING-H2 finger protein ATL46 (LOC103498060), mRNA	AT5G40250	RING/U-box superfamily protein	417	242	56	656	106.55	2.82843	9.45163	297.196	1.72314	7.44643	0.635671	4.32143	0.368902	0.0853659	N	Y	N	Y	N	Y	0.0849758	1.00758e-09	0.275783	1.51347e-05	0.0406542	4.44918e-06
gi|659117706|ref|XM_008460524.1|	folylpolyglutamate synthase (LOC103498061), transcript variant X1, mRNA	AT5G05980	DHFS-FPGS homolog B	403	230	167	302	25.1064	2.12132	76.6029	78.1729	1.75217	2.41317	1.33444	1.37725	0.761589	0.55298	N	Y	N	N	N	N	0.0776151	0.00318373	0.500065	0.286338	0.581358	0.138837
gi|659117712|ref|XM_008460527.1|	uncharacterized LOC103498062 (LOC103498062), transcript variant X1, mRNA			215	27	4	17	36.6924	2.82843	4.16333	13.0512	7.96296	53.75	12.6471	6.75	1.58824	0.235294	Y	Y	Y	N	N	N	4.55713e-07	0	1.08453e-05	0.0266328	0.626293	0.131592
gi|659117716|ref|XM_008460529.1|	potassium transporter 8 (LOC103498064), mRNA	AT1G70300	K+ uptake permease 6	186	382	76	179	94.6203	108.187	29.1376	90.7873	0.486911	2.44737	1.03911	5.02632	2.13408	0.424581	N	N	N	Y	N	N	0.0330435	0.043836	0.937697	1.60423e-07	0.115037	0.0501067
gi|659117718|ref|XM_008460530.1|	homeobox-leucine zipper protein HAT5-like (LOC103498065), mRNA	AT3G01472	conserved peptide upstream open reading frame 33	1138	1210	1187	5169	494.798	366.281	144.514	3681.66	0.940496	0.958719	0.220159	1.01938	0.234088	0.229638	N	N	N	N	N	N	0.864452	0.873414	0.0331218	0.93815	0.0810167	0.0349363
gi|659117720|ref|XM_008460531.1|	CASP-like protein At5g40300 (LOC103498066), mRNA	AT5G40300	Uncharacterised protein family (UPF0497)	83	86	139	183	17.9536	38.1838	67.5056	122.676	0.965116	0.597122	0.453552	0.618705	0.469945	0.759563	N	N	N	N	N	N	0.945309	0.163636	0.148762	0.306905	0.260186	0.581653
gi|659117722|ref|XM_008460533.1|	2-methylene-furan-3-one reductase-like (LOC103498067), mRNA	AT1G23740	Oxidoreductase, zinc-binding dehydrogenase family protein	1750	2968	759	1095	146.09	144.25	213.601	685.323	0.589623	2.30567	1.59817	3.91041	2.7105	0.693151	N	Y	N	Y	N	N	0.0541563	0.00179816	0.239161	6.34899e-09	0.0225222	0.414129
gi|659117734|ref|XM_008460539.1|	protease Do-like 1, chloroplastic (LOC103498072), transcript variant X1, mRNA	AT3G27925	DegP protease 1	348	421	310	266	132.323	9.89949	74.4737	80.2517	0.826603	1.12258	1.30827	1.35806	1.58271	1.16541	N	N	N	N	N	N	0.534809	0.687169	0.538849	0.257432	0.332917	0.697413
gi|659117740|ref|XM_008460543.1|	serine/threonine-protein kinase BLUS1 (LOC103498074), transcript variant X1, mRNA	AT5G14720;AT1G70430	Protein kinase superfamily protein	1599	2218	1917	1720	333.101	126.572	344.07	569.445	0.72092	0.834116	0.929651	1.15702	1.28953	1.11453	N	N	N	N	N	N	0.236069	0.487317	0.853521	0.531269	0.562303	0.764273
gi|659117752|ref|XM_008460549.1|	cinnamoyl-CoA reductase 1-like (LOC103498076), mRNA	AT5G14700	NAD(P)-binding Rossmann-fold superfamily protein	7	8	105	456	4.58258	0.707107	23.5867	366.962	0.875	0.0666667	0.0153509	0.0761905	0.0175439	0.230263	N	Y	Y	Y	Y	N	0.848528	3.14686e-08	0.000264166	7.70789e-07	0.00234778	0.0625351
gi|659117762|ref|XM_008460555.1|	universal stress protein A-like protein (LOC103498079), mRNA	AT5G14680	Adenine nucleotide alpha hydrolases-like superfamily protein	263	274	222	545	18.7705	147.078	30.4467	208.955	0.959854	1.18468	0.482569	1.23423	0.502752	0.407339	N	N	N	N	N	N	0.900607	0.570419	0.0895898	0.524383	0.15324	0.0206043
gi|659117766|ref|XM_008460557.1|	probable monodehydroascorbate reductase, cytoplasmic isoform 2 (LOC103498081), mRNA	AT3G27820	monodehydroascorbate reductase 4	333	227	1043	655	17.5214	0.707107	101.943	83.9067	1.46696	0.319271	0.508397	0.217641	0.346565	1.59237	N	Y	N	Y	N	N	0.233755	4.16966e-05	0.107821	2.43874e-08	0.0307551	0.208334
gi|659117768|ref|XM_008460558.1|	myb-related protein 340-like (LOC103498082), mRNA	AT3G01530;AT5G40348	other RNA;myb domain protein 57	274	189	81	1184	76.8722	24.7487	26.0832	1231.29	1.44974	3.38272	0.231419	2.33333	0.159628	0.0684122	N	Y	N	Y	N	N	0.258199	0.000192725	0.150575	0.0118467	0.159406	0.0336309
gi|659117770|ref|XM_008460559.1|	ADP-ribosylation factor 1 (LOC103498083), mRNA	AT3G62290	ADP-ribosylation factor A1E	2591	3449	3269	1884	667.75	33.9411	212.232	187.574	0.751232	0.792597	1.37527	1.05506	1.83068	1.73514	N	N	N	N	N	N	0.296647	0.36839	0.417729	0.816909	0.164597	0.127942
gi|659117780|ref|XM_008460562.1|	glutaredoxin-C6 (LOC103498089), mRNA	AT5G40370	Glutaredoxin family protein	2904	5697	3153	1700	275.005	468.105	113.778	539.234	0.509742	0.921028	1.70824	1.80685	3.35118	1.85471	Y	N	N	Y	Y	N	0.0129944	0.749622	0.174866	0.00920143	0.00541127	0.0887265
gi|659117782|ref|XM_008460563.1|	isocitrate dehydrogenase [NADP] (LOC103498090), mRNA	AT1G65930	cytosolic NADP+-dependent isocitrate dehydrogenase	1425	1031	373	501	231.353	22.6274	8.5049	110.241	1.38215	3.82038	2.84431	2.76408	2.05788	0.744511	N	Y	Y	Y	N	N	0.257342	1.36923e-06	0.01097	4.66561e-05	0.107735	0.439493
gi|659117792|ref|XM_008460568.1|	uncharacterized LOC103498093 (LOC103498093), mRNA	AT1G50170	sirohydrochlorin ferrochelatase B	1323	2816	800	1614	666.73	487.904	124.017	163.897	0.469815	1.65375	0.819703	3.52	1.74473	0.495663	Y	N	N	Y	N	N	0.00859753	0.175476	0.615467	8.14896e-08	0.202493	0.0566614
gi|659117800|ref|XM_008460573.1|	uncharacterized LOC103498095 (LOC103498095), mRNA	AT5G14550	Core-2/I-branching beta-1,6-N-acetylglucosaminyltransferase family protein	477	593	334	723	142.843	2.82843	51.5073	227.355	0.804384	1.42814	0.659751	1.77545	0.820194	0.461964	N	N	N	Y	N	N	0.459829	0.209014	0.313785	0.0274007	0.66536	0.041736
gi|659117831|ref|XM_008460587.1|	altered inheritance of mitochondria protein 32-like (LOC103498108), mRNA	AT3G27570	Sucrase/ferredoxin-like family protein	1061	1135	1585	994	71.9328	290.621	168.218	252.076	0.934802	0.669401	1.0674	0.716088	1.14185	1.59457	N	N	N	N	N	N	0.811427	0.12846	0.870824	0.166482	0.766293	0.201585
gi|659117833|ref|XM_008460590.1|	ribosomal RNA-processing protein 8 (LOC103498109), transcript variant X1, mRNA	AT5G40530	S-adenosyl-L-methionine-dependent methyltransferases superfamily protein	271	100	27	80	26	0	19.218	33.7787	2.71	10.037	3.3875	3.7037	1.25	0.3375	Y	Y	Y	Y	N	N	0.0044299	2.62491e-10	0.0118244	0.00312634	0.696528	0.0412291
gi|659117837|ref|XM_008460592.1|	serine/threonine-protein kinase HT1-like (LOC103498110), transcript variant X1, mRNA	AT3G27560	Protein kinase superfamily protein	158	324	10	311	11.5036	91.9239	6.65833	27.2274	0.487654	15.8	0.508039	32.4	1.0418	0.0321543	N	Y	N	Y	N	Y	0.0262949	4.25253e-10	0.13682	0	0.933473	1.58205e-11
gi|659117857|ref|XM_008460601.1|	beta-1,4-mannosyl-glycoprotein 4-beta-N-acetylglucosaminyltransferase-like (LOC103498114), transcript variant X1, mRNA	AT3G27540;AT1G12990	beta-1,4-N-acetylglucosaminyltransferase family protein	222	515	190	353	17.5784	94.7523	77.4231	85.6524	0.431068	1.16842	0.628895	2.71053	1.45892	0.538244	Y	N	N	Y	N	N	0.00579908	0.621715	0.290882	0.000269389	0.417609	0.117787
gi|659117862|ref|XM_008460604.1|	golgin candidate 6 (LOC103498116), transcript variant X1, mRNA	AT3G27530	golgin candidate 6	1708	1920	2487	3331	342.468	293.449	294.654	971.63	0.889583	0.686771	0.512759	0.772014	0.576403	0.746623	N	N	N	N	N	N	0.67368	0.149574	0.0911023	0.273102	0.221718	0.416768
gi|659117870|ref|XM_008460608.1|	uncharacterized LOC103498118 (LOC103498118), mRNA	AT2G28310;AT5G14460	Protein of unknown function (DUF707);Pseudouridine synthase family protein	217	115	24	36	33.8575	31.1127	17.7858	12.0139	1.88696	9.04167	6.02778	4.79167	3.19444	0.666667	N	Y	Y	Y	N	N	0.0687075	7.21813e-09	0.000790579	0.000349499	0.0589006	0.513072
gi|659117872|ref|XM_008460609.1|	uncharacterized LOC103498119 (LOC103498119), transcript variant X1, mRNA	AT1G24570;AT1G67850;AT2G28310	Protein of unknown function (DUF707)	933	799	461	777	134.179	86.267	122.756	199.121	1.16771	2.02386	1.20077	1.73319	1.02831	0.593308	N	Y	N	Y	N	N	0.590634	0.0100972	0.650928	0.0283982	0.950802	0.163052
gi|659117880|ref|XM_008460613.1|	E3 ubiquitin-protein ligase RGLG2 (LOC103498122), transcript variant X1, mRNA	AT3G01650;AT5G14420	RING domain ligase2;RING domain ligase1	531	782	531	2929	83.3926	178.191	127.931	656.485	0.679028	1	0.181291	1.47269	0.266985	0.181291	N	N	Y	N	Y	Y	0.181736	1	4.19233e-05	0.122144	0.00543575	7.88836e-06
gi|659117909|ref|XM_008460629.1|	BAG family molecular chaperone regulator 2-like (LOC103498131), mRNA	AT5G14360	Ubiquitin-like superfamily protein	294	228	5	65	190.229	102.53	4.3589	42.0991	1.28947	58.8	4.52308	45.6	3.50769	0.0769231	N	Y	N	Y	N	N	0.659556	9.98835e-06	0.0215468	7.1687e-09	0.0180577	0.00113213
gi|659117916|ref|XM_008460632.1|	cystinosin homolog (LOC103498135), mRNA	AT5G40670	PQ-loop repeat family protein / transmembrane family protein	403	502	252	557	204.608	208.597	61.5982	18.5023	0.802789	1.59921	0.723519	1.99206	0.901257	0.452424	N	N	N	N	N	N	0.602132	0.215856	0.440347	0.039233	0.822929	0.0401147
gi|659117924|ref|XM_008460637.1|	putative GPI-anchored protein PB15E9.01c (LOC103498138), transcript variant X1, mRNA	AT5G40700	unknown protein; BEST Arabidopsis thaliana protein match is: unknown protein (TAIR:AT3G27350.1); Has 475 Blast hits to 414 proteins in 93 species: Archae - 0; Bacteria - 43; Metazoa - 127; Fungi - 17; Plants - 143; Viruses - 7; Other Eukaryotes - 138 (sou	1057	1917	307	433	376.259	931.26	208	147.141	0.551382	3.443	2.44111	6.2443	4.42725	0.709007	N	Y	N	Y	Y	N	0.134885	0.0009851	0.0310323	0.000767349	0.00228328	0.386978
gi|659117936|ref|XM_008460644.1|	protein kinase APK1A, chloroplastic (LOC103498142), mRNA	AT5G02290	Protein kinase superfamily protein	351	10	20	807	50.8626	3.53553	11.0151	689.232	35.1	17.55	0.434944	0.5	0.0123916	0.0247831	Y	Y	N	N	Y	Y	1.22125e-15	7.21645e-15	0.23287	0.373025	0.00238288	0.00153077
gi|659117942|ref|XM_008460647.1|	elicitor-responsive protein 1-like (LOC103498144), mRNA	AT3G55470	Calcium-dependent lipid-binding (CaLB domain) family protein	317	342	171	504	54.7753	6.36396	38.527	399.125	0.926901	1.8538	0.628968	2	0.678571	0.339286	N	N	N	Y	N	N	0.805263	0.0425413	0.416133	0.0161627	0.574368	0.12466
gi|659117946|ref|XM_008460649.1|	transcription initiation factor TFIID subunit 7 (LOC103498146), transcript variant X1, mRNA	AT1G55300	TBP-associated factor 7	211	101	77	127	27.7909	23.3345	9.45163	41.9682	2.08911	2.74026	1.66142	1.31169	0.795276	0.606299	N	Y	N	N	N	N	0.038995	0.00275293	0.287417	0.469992	0.676159	0.262448
gi|659117957|ref|XM_008460653.1|	uncharacterized LOC103498149 (LOC103498149), mRNA	AT2G39650	Protein of unknown function (DUF506)	181	569	3349	3146	33.546	189.505	623.45	2421.29	0.318102	0.054046	0.0575334	0.169901	0.180865	1.06453	Y	Y	Y	Y	N	N	0.000187872	0	0.00278892	9.31077e-12	0.0703193	0.888137
gi|659117971|ref|XM_008460661.1|	very-long-chain enoyl-CoA reductase (LOC103498153), mRNA	AT3G55360	3-oxo-5-alpha-steroid 4-dehydrogenase family protein	550	278	117	91	124.012	22.6274	7.54983	22.8546	1.97842	4.70085	6.04396	2.37607	3.05495	1.28571	N	Y	Y	Y	N	N	0.0280574	3.32668e-07	0.000101639	0.00457042	0.0292058	0.5826
gi|659117989|ref|XM_008460670.1|	heat shock cognate 70 kDa protein (LOC103498164), mRNA	AT3G09440	Heat shock protein 70 (Hsp 70) family protein	29	1	249	191	11.7189	0.707107	132.024	211.682	29	0.116466	0.151832	0.00401606	0.0052356	1.30366	N	Y	N	Y	N	N	0.00107966	0.000345367	0.113111	2.51364e-07	0.0129329	0.685902
gi|659117999|ref|XM_008460676.1|	geranylgeranyl transferase type-1 subunit beta (LOC103498167), transcript variant X1, mRNA	AT2G39550	Prenyltransferase family protein	352	130	34	103	34.8473	47.3762	10.1489	29.3087	2.70769	10.3529	3.41748	3.82353	1.26214	0.330097	Y	Y	Y	Y	N	N	0.00314778	1.53813e-11	0.00833633	0.000811039	0.663108	0.0255504
gi|659118001|ref|XM_008460677.1|	geranylgeranyl transferase type-1 subunit beta (LOC103498167), transcript variant X2, mRNA	AT2G39550	Prenyltransferase family protein	384	166	47	268	51.3907	39.598	21.362	119.926	2.31325	8.17021	1.43284	3.53191	0.619403	0.175373	Y	Y	N	Y	N	Y	0.0104744	4.0593e-10	0.409001	0.000664522	0.341283	0.000254094
gi|659118005|ref|XM_008460679.1|	serine/threonine-protein phosphatase 7-like (LOC103498169), transcript variant X1, mRNA	AT5G63870	serine/threonine phosphatase 7	527	191	100	209	73.4461	113.137	48.0867	68.9952	2.75916	5.27	2.52153	1.91	0.913876	0.478469	Y	Y	N	N	N	N	0.00155664	6.80475e-08	0.0341055	0.200368	0.852899	0.0805906
gi|659118016|ref|XM_008460684.1|	heat shock cognate 70 kDa protein 2-like (LOC103498170), mRNA	AT3G12580	heat shock protein 70	10805	13381	30408	7174	1623.23	8073.04	12490.5	6194.59	0.807488	0.355334	1.50613	0.440049	1.86521	4.23864	N	Y	N	N	N	Y	0.564759	0.00410133	0.321081	0.0688115	0.331431	0.00119569
gi|659118052|ref|XM_008460706.1|	uncharacterized LOC103498189 (LOC103498189), mRNA			201	78	38	72	16.6233	17.6777	5	21.5948	2.57692	5.28947	2.79167	2.05263	1.08333	0.527778	Y	Y	N	N	N	N	0.0103064	4.37105e-06	0.0420356	0.100463	0.896826	0.206722
gi|659118083|ref|XM_008460720.1|	nuclear inhibitor of protein phosphatase 1 (LOC103498201), transcript variant X1, mRNA	AT5G47790	SMAD/FHA domain-containing protein	317	244	99	182	54.8574	35.3553	10.5357	14.0119	1.29918	3.20202	1.74176	2.46465	1.34066	0.543956	N	Y	N	Y	N	N	0.409442	0.000238401	0.21757	0.00432813	0.556758	0.151726
gi|659118111|ref|XM_008460730.1|	ER membrane protein complex subunit 3 (LOC103498211), mRNA	AT4G12590	Protein of unknown function DUF106, transmembrane	1181	998	782	382	314.328	242.538	75.0622	89.1759	1.18337	1.51023	3.09162	1.27621	2.61257	2.04712	N	N	Y	N	N	N	0.554978	0.122844	0.00671601	0.316906	0.0334533	0.0576245
gi|659118125|ref|XM_008460738.1|	equilibrative nucleotide transporter 3-like (LOC103498218), transcript variant X1, mRNA	AT4G28100;AT4G05140	Nucleoside transporter family protein;unknown protein; FUNCTIONS IN: molecular_function unknown; INVOLVED IN: biological_process unknown; LOCATED IN: anchored to plasma membrane, anchored to membrane; EXPRESSED IN: 23 plant structures; EXPRESSED DURING: 1	85	50	14	323	23.516	12.7279	7.63763	171.991	1.7	6.07143	0.263158	3.57143	0.154799	0.0433437	N	Y	Y	N	Y	Y	0.219793	0.000178315	0.00876114	0.0322331	0.00565163	6.59872e-06
gi|659118129|ref|XM_008460740.1|	phosphatidate cytidylyltransferase-like (LOC103498219), transcript variant X1, mRNA	AT1G62430;AT4G26770;AT4G22340	cytidinediphosphate diacylglycerol synthase 2;CDP-diacylglycerol synthase 1;Phosphatidate cytidylyltransferase family protein	261	134	83	671	7.50555	45.2548	24.9065	365.432	1.94776	3.14458	0.388972	1.61446	0.199702	0.123696	N	Y	N	N	N	Y	0.0499296	0.000476015	0.0404604	0.181041	0.0143066	0.000570916
gi|659118140|ref|XM_008460745.1|	mitochondrial pyruvate carrier 2 (LOC103498223), mRNA	AT4G22310	Uncharacterised protein family (UPF0041)	1263	2675	2200	1317	96.1267	170.413	106.237	256.407	0.47215	0.574091	0.958998	1.21591	2.03113	1.67046	Y	Y	N	N	N	N	0.00640437	0.0347433	0.916231	0.399223	0.104879	0.15846
gi|659118144|ref|XM_008460748.1|	uncharacterized LOC103498224 (LOC103498224), transcript variant X2, mRNA	AT4G22320	unknown protein; BEST Arabidopsis thaliana protein match is: unknown protein (TAIR:AT5G55210.1); Has 8953 Blast hits to 5363 proteins in 542 species: Archae - 33; Bacteria - 806; Metazoa - 2454; Fungi - 831; Plants - 279; Viruses - 151; Other Eukaryotes -	299	183	65	66	140.215	43.8406	5.50757	44.8442	1.63388	4.6	4.5303	2.81538	2.77273	0.984848	N	Y	Y	Y	N	N	0.253882	0.00105876	0.00196659	0.00297978	0.0596609	0.983389
gi|659118146|ref|XM_008460749.1|	CMP-N-acetylneuraminate-beta-galactosamide-alpha-2,3-sialyltransferase 2 (LOC103498225), transcript variant X1, mRNA	AT3G48820	Glycosyltransferase family 29 (sialyltransferase) family protein	76	67	72	281	4.3589	9.19239	9.29157	110.218	1.13433	1.05556	0.270463	0.930556	0.238434	0.256228	N	N	Y	N	Y	Y	0.778087	0.907528	0.00706239	0.856533	0.009085	0.00148604
gi|659118163|ref|XM_008460757.1|	tropinone reductase-like 3 (LOC103498229), mRNA	AT4G05530	indole-3-butyric acid response 1	1860	1771	629	435	161.001	74.2462	134.5	65.5159	1.05025	2.95707	4.27586	2.81558	4.07126	1.44598	N	Y	Y	Y	Y	N	0.860462	6.04266e-05	0.000479059	1.47164e-05	0.00167901	0.325997
gi|659118165|ref|XM_008460758.1|	EH domain-containing protein 1 (LOC103498230), mRNA	AT3G20290	EPS15 homology domain 1	761	21622	4336	274	86.2168	617.304	986.946	278.425	0.0351956	0.175507	2.77737	4.98662	78.9124	15.8248	Y	Y	Y	Y	Y	Y	0	2.11713e-10	0.0162738	1.46871e-12	0	1.19598e-11
gi|659118182|ref|XM_008460764.1|	ubiquinol oxidase 4, chloroplastic/chromoplastic-like (LOC103498237), mRNA	AT4G22260	Alternative oxidase family protein	199	77	46	152	53.563	6.36396	21.2211	22.9129	2.58442	4.32609	1.30921	1.67391	0.506579	0.302632	Y	Y	N	N	N	Y	0.0105484	4.70655e-05	0.567089	0.236543	0.22706	0.0104457
gi|659118184|ref|XM_008460765.1|	E3 ubiquitin-protein ligase COP1-like (LOC103498239), mRNA	AT2G32950	Transducin/WD40 repeat-like superfamily protein	23	8	1970	289	11.5902	9.89949	474.359	281.469	2.875	0.0116751	0.0795848	0.00406091	0.0276817	6.81661	N	Y	N	Y	N	Y	0.157573	0	0.0297862	0	0.0190185	8.74432e-07
gi|659118186|ref|XM_008460766.1|	uncharacterized LOC103498240 (LOC103498240), mRNA	AT1G62390	Octicosapeptide/Phox/Bem1p (PB1) domain-containing protein / tetratricopeptide repeat (TPR)-containing protein	2893	1336	265	581	586.512	212.839	69.2411	130.216	2.16542	10.917	4.97935	5.04151	2.29948	0.45611	Y	Y	Y	Y	N	N	0.00728122	1.11022e-16	0.000107705	1.11415e-10	0.0615122	0.041411
gi|659118190|ref|XM_008460769.1|	UBA and UBX domain-containing protein At4g15410-like (LOC103498242), mRNA	AT4G22150;AT4G15410	serine/threonine protein phosphatase 2A 55 kDa regulatory subunit B prime gamma;plant UBX domain-containing protein 3	847	1016	968	1110	75.1421	57.2756	63.2139	264.91	0.833661	0.875	0.763063	1.04959	0.915315	0.872072	N	N	N	N	N	N	0.52314	0.619589	0.502305	0.840428	0.844309	0.707644
gi|659118192|ref|XM_008460770.1|	protein polybromo-1 (LOC103498243), mRNA	AT4G22140	PHD finger family protein / bromo-adjacent homology (BAH) domain-containing protein	352	43	5	123	107.723	21.9203	4.58258	64.291	8.18605	70.4	2.86179	8.6	0.349593	0.0406504	Y	Y	N	N	N	Y	3.03722e-07	0	0.0227309	0.00188599	0.083686	3.54551e-06
gi|659118208|ref|XM_008460778.1|	malonyl-CoA decarboxylase, mitochondrial (LOC103498247), transcript variant X1, mRNA	AT4G04320;ATCG01180	chloroplast-encoded 23S ribosomal RNA;malonyl-CoA decarboxylase family protein	393	727	2760	816	75.6461	14.1421	173.087	137.114	0.540578	0.142391	0.481618	0.263406	0.890931	3.38235	N	Y	N	Y	N	Y	0.0359615	3.90699e-12	0.0797088	1.3189e-07	0.798917	0.00106971
gi|659118216|ref|XM_008460783.1|	uncharacterized membrane protein C2G11.09-like (LOC103498248), transcript variant X1, mRNA	AT4G22120;AT4G04340	ERD (early-responsive to dehydration stress) family protein	215	114	38	217	131.366	88.3883	27.7909	83.5404	1.88596	5.65789	0.990783	3	0.525346	0.175115	N	Y	N	N	N	Y	0.323667	0.00802777	0.983775	0.137297	0.22387	0.000152361
gi|659118240|ref|XM_008460796.1|	sulfiredoxin, chloroplastic/mitochondrial (LOC103498252), transcript variant X1, mRNA	AT1G31170	sulfiredoxin	225	285	259	377	13.6504	39.598	48.0312	108.282	0.789474	0.868726	0.596817	1.10039	0.755968	0.687003	N	N	N	N	N	N	0.46475	0.647049	0.242472	0.735956	0.560577	0.333245
gi|659118242|ref|XM_008460797.1|	sulfiredoxin, chloroplastic/mitochondrial (LOC103498252), transcript variant X2, mRNA	AT1G31170	sulfiredoxin	59	194	114	48	18.1475	2.82843	21.5484	11.2398	0.304124	0.517544	1.22917	1.70175	4.04167	2.375	Y	N	N	N	Y	N	0.0014201	0.0817092	0.742272	0.100692	0.0120481	0.07076
gi|659118244|ref|XM_008460798.1|	protein NAP1 (LOC103498253), transcript variant X1, mRNA	AT2G35110	transcription activators	433	144	30	193	36.0971	38.8909	3.05505	72.0278	3.00694	14.4333	2.24352	4.8	0.746114	0.15544	Y	Y	N	Y	N	Y	0.000903374	1.62093e-14	0.066773	9.76965e-05	0.575781	8.85386e-05
gi|659118254|ref|XM_008460803.1|	glycine cleavage system H protein 2, mitochondrial (LOC103498256), mRNA	AT2G35120	Single hybrid motif superfamily protein	4049	2576	280	101	1197.23	656.902	17.9536	71.8818	1.57182	14.4607	40.0891	9.2	25.505	2.77228	N	Y	Y	Y	Y	Y	0.108764	9.73666e-14	7.10543e-15	6.57252e-14	2.23662e-11	0.0139505
gi|659118263|ref|XM_008460808.1|	proteasome subunit alpha type-2-A (LOC103498260), mRNA	AT1G16470	proteasome subunit PAB1	5310	2687	2727	1111	2064.05	110.309	390.61	420.883	1.97618	1.94719	4.77948	0.985332	2.41854	2.45455	N	Y	Y	N	N	Y	0.067552	0.0286771	0.000130156	0.948456	0.0434687	0.0144707
gi|659118265|ref|XM_008460809.1|	proteasome subunit alpha type-5 (LOC103498261), transcript variant X1, mRNA	AT3G14290;AT1G53850	20S proteasome alpha subunit E2;20S proteasome alpha subunit E1	3727	2711	2280	923	1460.13	253.851	461.184	302.318	1.37477	1.63465	4.03792	1.18904	2.93716	2.47021	N	N	Y	N	N	Y	0.341416	0.0966669	0.00061435	0.454443	0.0140188	0.0141578
gi|659118277|ref|XM_008460815.1|	mediator of RNA polymerase II transcription subunit 22b-like (LOC103498265), transcript variant X1, mRNA	AT1G07950	Surfeit locus protein 5 subunit 22 of Mediator complex	302	61	24	59	94.511	31.8198	11.7898	19.218	4.95082	12.5833	5.11864	2.54167	1.0339	0.40678	Y	Y	Y	N	N	N	4.0934e-05	2.98457e-11	0.000989329	0.0611159	0.961642	0.103542
gi|659118289|ref|XM_008460822.1|	glutathione S-transferase omega-like 2 (LOC103498268), transcript variant X1, mRNA	AT4G19880;AT5G45020;AT5G44990	Glutathione S-transferase family protein	592	1203	332	462	79.1981	214.96	53.8424	134.537	0.492103	1.78313	1.28139	3.62349	2.6039	0.718615	Y	N	N	Y	N	N	0.0125303	0.039559	0.55042	2.25864e-07	0.0326745	0.385694
gi|659118299|ref|XM_008460827.1|	lecithin-cholesterol acyltransferase-like 4 (LOC103498271), mRNA	AT4G19860	alpha/beta-Hydrolases superfamily protein	618	902	1646	3663	159.513	50.2046	251.215	246.812	0.685144	0.375456	0.168714	0.547995	0.246246	0.449358	N	Y	Y	Y	Y	N	0.187198	0.000287231	1.94135e-05	0.0142479	0.00327055	0.0281865
gi|659118309|ref|XM_008460832.1|	protein PHLOEM PROTEIN 2-LIKE A9-like (LOC103498278), mRNA			526	40	250	691	123.488	10.6066	185.996	622.636	13.15	2.104	0.761216	0.16	0.0578871	0.361795	Y	Y	N	N	N	N	5.59075e-12	0.0267273	0.652376	0.0506192	0.0294515	0.212136
gi|659118313|ref|XM_008460835.1|	exocyst complex component EXO84C (LOC103498280), mRNA	AT1G10180	BEST Arabidopsis thaliana protein match is: exocyst complex component 84B (TAIR:AT5G49830.1); Has 132 Blast hits to 132 proteins in 25 species: Archae - 0; Bacteria - 0; Metazoa - 7; Fungi - 0; Plants - 117; Viruses - 0; Other Eukaryotes - 8 (source: NCBI	210	109	19	51	54.6168	20.5061	6.245	30.315	1.92661	11.0526	4.11765	5.73684	2.13725	0.372549	N	Y	Y	Y	N	N	0.0653317	6.30082e-10	0.0061594	0.000100625	0.195465	0.0955139
gi|659118315|ref|XM_008460836.1|	zinc finger protein ZPR1-like (LOC103498281), transcript variant X1, mRNA	AT5G22480	ZPR1 zinc-finger domain protein	311	9	2	56	165.012	6.36396	2.3094	26.5016	34.5556	155.5	5.55357	4.5	0.160714	0.0357143	Y	Y	Y	N	N	N	2.85513e-05	5.09809e-09	0.00216648	0.30543	0.0279446	3.17956e-05
gi|659118325|ref|XM_008460841.1|	vesicle-associated membrane protein 722-like (LOC103498283), mRNA	AT1G04760;AT2G33120	vesicle-associated membrane protein 726;synaptobrevin-related protein 1	3061	4293	4009	2955	178.842	166.877	428.336	433.222	0.713021	0.763532	1.03587	1.07084	1.45279	1.35668	N	N	N	N	N	N	0.215276	0.29566	0.92836	0.765557	0.390702	0.396569
gi|659118327|ref|XM_008460842.1|	E3 ubiquitin-protein ligase BOI-like (LOC103498284), mRNA	AT5G45100	SBP (S-ribonuclease binding protein) family protein	1602	1639	44	820	162.531	301.227	15.5242	474.459	0.977425	36.4091	1.95366	37.25	1.99878	0.0536585	N	Y	N	Y	N	Y	0.9361	0	0.0958004	0	0.11669	5.59159e-05
gi|659118337|ref|XM_008460847.1|	alpha-glucosidase (LOC103498289), mRNA	ATCG01180	chloroplast-encoded 23S ribosomal RNA	324	175	213	886	142.9	3.53553	93.1683	337.536	1.85143	1.52113	0.365688	0.821596	0.197517	0.240406	N	N	Y	N	Y	Y	0.137753	0.256135	0.0167234	0.577025	0.00131588	0.000257854
gi|659118345|ref|XM_008460851.1|	transforming growth factor-beta receptor-associated protein 1 homolog (LOC103498291), transcript variant X1, mRNA	AT1G22860	Vacuolar sorting protein 39	183	257	233	186	24.5153	67.1751	77.6938	77.6938	0.712062	0.785408	0.983871	1.103	1.38172	1.25269	N	N	N	N	N	N	0.295266	0.430431	0.966049	0.733372	0.514225	0.579036
gi|659118349|ref|XM_008460853.1|	cyclin-T1-5 (LOC103498292), mRNA	AT5G45190;AT4G19600	Cyclin family protein	516	451	354	479	68.8065	30.4056	14.0475	98.0833	1.14412	1.45763	1.07724	1.27401	0.941545	0.73904	N	N	N	N	N	N	0.654113	0.18163	0.858521	0.361483	0.897791	0.427083
gi|659118355|ref|XM_008460855.1|	protein ROOT HAIR DEFECTIVE 3 homolog 2 (LOC103498297), transcript variant X1, mRNA	AT3G13870	Root hair defective 3 GTP-binding protein (RHD3)	21	8	28	318	5.56776	11.3137	31.3741	157.361	2.625	0.75	0.0660377	0.285714	0.0251572	0.0880503	N	N	Y	N	Y	Y	0.215366	0.688612	7.72763e-06	0.324844	3.63576e-06	4.51084e-05
gi|659118366|ref|XM_008460861.1|	regulatory protein NPR3-like (LOC103498301), mRNA	AT5G45110;AT4G19660	NPR1-like protein 4;NPR1-like protein 3	560	901	472	1508	82.13	29.6985	72.0278	481.301	0.621532	1.18644	0.371353	1.9089	0.59748	0.312997	N	N	Y	Y	N	Y	0.098102	0.535888	0.0154483	0.00935619	0.258718	0.00201015
gi|659118378|ref|XM_008460867.1|	transmembrane protein 56-B-like (LOC103498304), transcript variant X1, mRNA	AT1G31300	TRAM, LAG1 and CLN8 (TLC) lipid-sensing domain containing protein	247	127	182	373	31.88	6.36396	50.6491	96.2098	1.94488	1.35714	0.662198	0.697802	0.340483	0.487936	N	N	N	N	N	N	0.053816	0.323284	0.344788	0.266013	0.0360026	0.070238
gi|659118384|ref|XM_008460870.1|	ras-related protein RABF2b (LOC103498306), mRNA	AT4G19640;AT5G45130	Ras-related small GTP-binding family protein;RAB homolog 1	1504	1940	2843	2711	45.8294	125.158	291.5	257.047	0.775258	0.529019	0.554777	0.682378	0.715603	1.04869	N	Y	N	N	N	N	0.358915	0.0150409	0.136747	0.106226	0.454259	0.894566
gi|659118386|ref|XM_008460871.1|	snRNA-activating protein complex subunit-like (LOC103498307), transcript variant X1, mRNA	AT1G28560	snRNA activating complex family protein	125	74	25	317	8.5049	45.2548	3.78594	196.052	1.68919	5	0.394322	2.96	0.233438	0.0788644	N	Y	N	N	N	Y	0.175843	9.76844e-05	0.0741267	0.0450369	0.0462175	0.000621464
gi|659118394|ref|XM_008460875.1|	uncharacterized LOC103498309 (LOC103498309), transcript variant X1, mRNA	AT3G05320	O-fucosyltransferase family protein	743	424	176	293	59.925	31.1127	47.9305	110.531	1.75236	4.22159	2.53584	2.40909	1.4471	0.600683	N	Y	N	Y	N	N	0.0617053	8.15153e-07	0.0279472	0.00171416	0.432007	0.203622
gi|659118400|ref|XM_008460879.1|	uncharacterized LOC103498311 (LOC103498311), transcript variant X1, mRNA	AT4G19670	RING/U-box superfamily protein	2079	2958	2732	3027	995.269	145.664	177.686	555.586	0.70284	0.760981	0.686819	1.08272	0.977205	0.902544	N	N	N	N	N	N	0.246421	0.292904	0.338975	0.731645	0.957816	0.775292
gi|659118417|ref|XM_008460886.1|	probable lysine-specific demethylase JMJ14 (LOC103498318), transcript variant X1, mRNA			239	457	816	638	20.2073	31.1127	75.7826	129.114	0.522976	0.292892	0.374608	0.560049	0.716301	1.279	N	Y	N	Y	N	N	0.0347924	1.69968e-05	0.022393	0.0244345	0.473229	0.507166
gi|659118433|ref|XM_008460894.1|	gamma-soluble NSF attachment protein (LOC103498320), mRNA	AT4G20410	gamma-soluble NSF attachment protein	847	1353	756	340	172.77	129.401	151.397	14.0475	0.626016	1.12037	2.49118	1.78968	3.97941	2.22353	N	N	N	Y	Y	N	0.0956017	0.671667	0.0295529	0.0152557	0.00219512	0.0352878
gi|659118439|ref|XM_008460898.1|	UDP-arabinose 4-epimerase 1-like (LOC103498322), transcript variant X1, mRNA	AT4G20460;AT1G30620	NAD(P)-binding Rossmann-fold superfamily protein	110	180	144	325	28.0238	45.9619	39.8037	211.218	0.611111	0.763889	0.338462	1.25	0.553846	0.443077	N	N	N	N	N	N	0.162528	0.426823	0.0619675	0.480669	0.336562	0.130027
gi|659118441|ref|XM_008460899.1|	UDP-arabinose 4-epimerase 1-like (LOC103498322), transcript variant X2, mRNA	AT4G20460;AT2G34850	NAD(P)-binding Rossmann-fold superfamily protein	207	243	288	518	53.3042	33.234	58.3866	56.0833	0.851852	0.71875	0.399614	0.84375	0.469112	0.555985	N	N	N	N	N	N	0.624844	0.276524	0.0356946	0.557621	0.119784	0.124817
gi|659118443|ref|XM_008460900.1|	pentatricopeptide repeat-containing protein At1g30610, chloroplastic (LOC103498323), mRNA	AT1G30610	pentatricopeptide (PPR) repeat-containing protein	600	338	299	672	96.033	22.6274	6.65833	278.504	1.77515	2.00669	0.892857	1.13043	0.502976	0.44494	N	Y	N	N	N	N	0.0601066	0.0141141	0.782586	0.662462	0.148378	0.0341991
gi|659118467|ref|XM_008460915.1|	aminoacylase-1-like (LOC103498337), mRNA	AT1G44180	Peptidase M20/M25/M40 family protein	256	179	165	191	23.4592	56.5685	25.1661	73.5006	1.43017	1.55152	1.34031	1.08485	0.937173	0.863874	N	N	N	N	N	N	0.276685	0.153906	0.517446	0.799514	0.895568	0.721388
gi|659118479|ref|XM_008460921.1|	cellulose synthase-like protein D3 (LOC103498347), mRNA	AT3G03050	cellulose synthase-like D3	269	173	222	306	31.1823	16.2635	48.7579	292.323	1.55491	1.21171	0.879085	0.779279	0.565359	0.72549	N	N	N	N	N	N	0.184555	0.526426	0.828795	0.412371	0.52079	0.624078
gi|659118481|ref|XM_008460922.1|	cellulose synthase-like protein D3 (LOC103498348), transcript variant X1, mRNA	AT3G03050	cellulose synthase-like D3	448	396	245	416	13.0767	61.5183	7.50555	304.344	1.13131	1.82857	1.07692	1.61633	0.951923	0.588942	N	N	N	N	N	N	0.686976	0.0377144	0.8635	0.0809275	0.929631	0.321395
gi|659118485|ref|XM_008460924.1|	pleiotropic drug resistance protein 1-like (LOC103498349), mRNA	AT2G36380;AT1G15210	pleiotropic drug resistance 6;pleiotropic drug resistance 7	659	156	298	4975	353.718	82.0244	160.126	2151.32	4.22436	2.21141	0.132462	0.52349	0.0313568	0.0598995	N	N	Y	N	Y	Y	0.0227747	0.094855	2.59926e-05	0.23022	2.21851e-07	1.47419e-07
gi|659118503|ref|XM_008460934.1|	cytochrome P450 89A2-like (LOC103498355), mRNA			4	8	181	150	4.58258	0.707107	57.6223	138.536	0.5	0.0220994	0.0266667	0.0441989	0.0533333	1.20667	N	Y	Y	Y	N	N	0.510874	7.77156e-16	0.00387824	4.78738e-10	0.0326369	0.716977
gi|659118512|ref|XM_008460938.1|	cytochrome P450 89A2-like (LOC103498359), mRNA	AT1G64950;AT1G64900;AT3G03470	cytochrome P450, family 89, subfamily A, polypeptide 2;cytochrome P450, family 87, subfamily A, polypeptide 9;cytochrome P450, family 89, subfamily A, polypeptide 5	53	76	700	858	37.47	36.0624	199.986	374.231	0.697368	0.0757143	0.0617716	0.108571	0.0885781	0.815851	N	Y	Y	Y	Y	N	0.493652	1.92069e-13	2.64936e-07	9.8369e-09	5.74282e-05	0.582308
gi|659118520|ref|XM_008460942.1|	uncharacterized LOC103498364 (LOC103498364), mRNA	AT1G32700	PLATZ transcription factor family protein	96	1023	1018	937	68.1273	352.139	163.588	615.537	0.0938416	0.0943026	0.102455	1.00491	1.09178	1.08645	Y	Y	Y	N	N	N	2.73688e-08	9.54792e-15	0.00263403	0.983888	0.863305	0.826288
gi|659118528|ref|XM_008460947.1|	WEB family protein At3g02930, chloroplastic (LOC103498366), mRNA	AT5G16730	Plant protein of unknown function (DUF827)	1022	287	110	187	125.225	28.9914	26.2742	95.4411	3.56098	9.29091	5.46524	2.60909	1.53476	0.588235	Y	Y	Y	Y	N	N	4.43598e-05	1.531e-13	9.30657e-05	0.00177132	0.379197	0.213532
gi|659118530|ref|XM_008460948.1|	uncharacterized LOC103498367 (LOC103498367), mRNA	AT1G65020	FUNCTIONS IN: molecular_function unknown; INVOLVED IN: biological_process unknown; LOCATED IN: endoplasmic reticulum, plasma membrane; EXPRESSED IN: 23 plant structures; EXPRESSED DURING: 13 growth stages; CONTAINS InterPro DOMAIN/s: NERD (InterPro:IPR011	568	693	1375	774	39.6274	62.9325	102.679	309.738	0.819625	0.413091	0.73385	0.504	0.895349	1.77649	N	Y	N	Y	N	N	0.495227	0.00111188	0.450742	0.00603228	0.808127	0.118804
gi|659118539|ref|XM_008460952.1|	tetraketide alpha-pyrone reductase 1-like (LOC103498369), mRNA	AT2G23910	NAD(P)-binding Rossmann-fold superfamily protein	47	28	349	191	31.0859	17.6777	61.9919	105.557	1.67857	0.13467	0.246073	0.0802292	0.146597	1.82723	N	Y	Y	Y	Y	N	0.429631	2.84974e-09	0.011495	2.27474e-12	0.00706307	0.129246
gi|659118543|ref|XM_008460953.1|	inositol-tetrakisphosphate 1-kinase 1-like (LOC103498372), mRNA	AT5G16760	Inositol 1,3,4-trisphosphate 5/6-kinase family protein	175	35	72	381	36.4966	8.48528	48.4183	45.5009	5	2.43056	0.459318	0.486111	0.0918635	0.188976	Y	Y	N	N	Y	Y	8.43534e-05	0.01062	0.080579	0.268845	3.40965e-05	7.79603e-05
gi|659118564|ref|XM_008460964.1|	S-norcoclaurine synthase-like (LOC103498383), mRNA			517	309	292	31	132.515	37.4767	95.1262	26.5581	1.67314	1.77055	16.6774	1.05822	9.96774	9.41935	N	N	Y	N	Y	Y	0.0950764	0.0445025	2.54559e-08	0.834603	2.45357e-05	9.60266e-07
gi|659118569|ref|XM_008460966.1|	THO complex subunit 7A-like (LOC103498386), transcript variant X1, mRNA	AT5G16790	Tho complex subunit 7/Mft1p	1764	1459	433	547	149.279	188.798	36.4966	99.8115	1.20905	4.0739	3.22486	3.36952	2.66728	0.79159	N	Y	Y	Y	N	N	0.500276	3.42241e-07	0.00432616	6.17435e-07	0.0274228	0.533913
gi|659118575|ref|XM_008460970.1|	histone acetyltransferase MCC1 (LOC103498387), transcript variant X2, mRNA	AT5G16800	Acyl-CoA N-acyltransferases (NAT) superfamily protein	323	202	82	383	30.5505	14.1421	10.2144	141.539	1.59901	3.93902	0.843342	2.46341	0.527415	0.214099	N	Y	N	Y	N	Y	0.146319	2.122e-05	0.691998	0.00688698	0.194098	0.000224439
gi|659118579|ref|XM_008460972.1|	nogo-B receptor (LOC103498389), transcript variant X1, mRNA	AT1G11755	Undecaprenyl pyrophosphate synthetase family protein	393	1370	692	365	14.5717	419.314	148.291	75.6131	0.286861	0.567919	1.07671	1.97977	3.75342	1.89589	Y	N	N	Y	Y	N	1.26783e-05	0.0419206	0.861	0.00699648	0.00328172	0.0905947
gi|659118590|ref|XM_008460977.1|	protein vip1-like (LOC103498392), mRNA	AT4G17720	RNA-binding (RRM/RBD/RNP motifs) family protein	80	82	252	219	2	45.9619	74.2226	88.2629	0.97561	0.31746	0.365297	0.325397	0.374429	1.15068	N	Y	N	Y	N	N	0.939545	0.000496599	0.040704	0.00138493	0.0707375	0.729538
gi|659118592|ref|XM_008460978.1|	peptidyl-tRNA hydrolase 2, mitochondrial-like (LOC103498393), mRNA	AT5G16870	Peptidyl-tRNA hydrolase II (PTH2) family protein	525	183	48	143	145.222	26.163	4.04145	64.4903	2.86885	10.9375	3.67133	3.8125	1.27972	0.335664	Y	Y	Y	Y	N	N	0.00108691	3.03757e-13	0.00356854	0.000202203	0.627535	0.0189551
gi|659118595|ref|XM_008460980.1|	uncharacterized LOC103498395 (LOC103498395), mRNA	AT5G16660	unknown protein; FUNCTIONS IN: molecular_function unknown; INVOLVED IN: biological_process unknown; LOCATED IN: chloroplast thylakoid membrane, chloroplast, membrane, chloroplast envelope; EXPRESSED IN: 23 plant structures; EXPRESSED DURING: 14 growth sta	559	682	180	198	42.548	68.5894	41.0163	23.7136	0.819648	3.10556	2.82323	3.78889	3.44444	0.909091	N	Y	Y	Y	Y	N	0.494498	0.000116756	0.017434	6.38649e-07	0.00798267	0.818472
gi|659118597|ref|XM_008460981.1|	probable GPI-anchored adhesin-like protein PGA55 (LOC103498397), transcript variant X1, mRNA	AT5G16680	RING/FYVE/PHD zinc finger superfamily protein	1999	1911	10501	4070	616.785	162.635	1275.57	1676.69	1.04605	0.190363	0.491155	0.181983	0.469533	2.5801	N	Y	N	Y	N	Y	0.871249	7.51827e-10	0.071706	1.4744e-11	0.0967969	0.00917964
gi|659118604|ref|XM_008460984.1|	GPCR-type G protein 1 (LOC103498398), mRNA	AT4G27630;AT1G64990	GPCR-type G protein 1;GPCR-type G protein 2	745	734	161	548	227.869	140.007	45.2364	151.882	1.01499	4.62733	1.35949	4.55901	1.33942	0.293796	N	Y	N	Y	N	Y	0.957786	8.17272e-07	0.45404	1.52274e-08	0.519656	0.00202737
gi|659118614|ref|XM_008460990.1|	polyadenylate-binding protein RBP47 (LOC103498402), mRNA	AT1G47500;AT1G49600	RNA-binding protein 47C';RNA-binding protein 47A	3356	855	307	1193	785.039	361.332	73.228	400.24	3.92515	10.9316	2.81308	2.78502	0.716681	0.257334	Y	Y	Y	Y	N	Y	4.90475e-06	1.11022e-16	0.00988437	0.00586619	0.464237	0.000397695
gi|659118626|ref|XM_008460996.1|	la-related protein 6C (LOC103498409), mRNA	AT3G19090	RNA-binding protein	337	110	136	173	150.742	26.8701	10.3923	46.0688	3.06364	2.47794	1.94798	0.808824	0.635838	0.786127	N	Y	N	N	N	N	0.0219023	0.0156472	0.140171	0.535629	0.392151	0.558098
gi|659118628|ref|XM_008460997.1|	uncharacterized LOC103498410 (LOC103498410), mRNA	AT1G25550	myb-like transcription factor family protein	525	393	319	378	242.426	16.2635	36.3731	124.114	1.33588	1.64577	1.38889	1.23197	1.03968	0.843915	N	N	N	N	N	N	0.455454	0.138863	0.436941	0.437943	0.934892	0.655575
gi|659118633|ref|XM_008461000.1|	probable N-acetyl-gamma-glutamyl-phosphate reductase, chloroplastic (LOC103498413), transcript variant X1, mRNA	AT2G19940	oxidoreductases, acting on the aldehyde or oxo group of donors, NAD or NADP as acceptor;copper ion binding	355	189	37	20	175.91	31.8198	17.088	9.45163	1.87831	9.59459	17.75	5.10811	9.45	1.85	N	Y	Y	Y	Y	N	0.180756	7.19256e-05	3.8909e-06	8.92156e-06	0.000168096	0.336397
gi|659118641|ref|XM_008461004.1|	uncharacterized LOC103498415 (LOC103498415), mRNA	AT2G15890	maternal effect embryo arrest 14	338	4875	224	1357	287.061	221.324	119.264	258.194	0.0693333	1.50893	0.249079	21.7634	3.59248	0.16507	Y	N	Y	Y	Y	Y	0	0.520971	0.000926746	0	0.00336803	4.23789e-06
gi|659118657|ref|XM_008461013.1|	B3 domain-containing transcription factor VRN1-like (LOC103498420), mRNA	AT3G18990;AT1G49480	AP2/B3-like transcriptional factor family protein;related to vernalization1 1	749	3533	976	1349	90.5888	866.913	135.724	454.504	0.212001	0.767418	0.555226	3.61988	2.61898	0.723499	Y	N	N	Y	N	N	2.46543e-08	0.32556	0.145095	3.14385e-08	0.0271874	0.37507
gi|659118659|ref|XM_008461014.1|	B3 domain-containing transcription factor VRN1-like (LOC103498421), mRNA	AT3G18990	AP2/B3-like transcriptional factor family protein	322	258	104	211	146.809	81.3173	37.5544	60.4511	1.24806	3.09615	1.52607	2.48077	1.22275	0.492891	N	Y	N	Y	N	N	0.582506	0.00761417	0.345233	0.00372671	0.683732	0.0937773
gi|659118661|ref|XM_008461015.1|	serine/threonine-protein kinase SMG1-like (LOC103498422), mRNA			458	165	111	231	25.865	4.24264	24.8797	106.226	2.77576	4.12613	1.98268	1.48649	0.714286	0.480519	Y	Y	N	N	N	N	0.00174574	3.88212e-06	0.115421	0.231302	0.507209	0.0783662
gi|659118663|ref|XM_008461016.1|	cold-regulated 413 plasma membrane protein 2-like (LOC103498423), mRNA	AT2G15970	cold regulated 413 plasma membrane 1	197	147	2988	2289	102.679	14.8492	1369.72	363.078	1.34014	0.0659304	0.0860638	0.0491968	0.0642202	1.30537	N	Y	Y	Y	Y	N	0.509993	1.2391e-06	2.64174e-08	8.50441e-06	2.89437e-07	0.459611
gi|659118665|ref|XM_008461017.1|	extra-large guanine nucleotide-binding protein 1-like (LOC103498424), transcript variant X1, mRNA	AT4G34390	extra-large GTP-binding protein 2	131	230	173	440	4	123.037	75.4078	361.41	0.569565	0.757225	0.297727	1.32948	0.522727	0.393182	N	N	N	N	N	N	0.134223	0.386896	0.10656	0.517362	0.416741	0.187375
gi|659118667|ref|XM_008461018.1|	extra-large guanine nucleotide-binding protein 1-like (LOC103498424), transcript variant X2, mRNA	AT2G23460	extra-large G-protein 1	143	64	466	805	31.5013	24.0416	158.513	488.477	2.23438	0.306867	0.17764	0.137339	0.0795031	0.578882	N	Y	Y	Y	Y	N	0.038145	0.000185846	0.0061873	7.12275e-06	0.00275423	0.244274
gi|659118679|ref|XM_008461026.1|	mitochondrial import receptor subunit TOM6 homolog (LOC103498428), transcript variant X2, mRNA			698	344	83	58	335.009	100.409	31.7228	20.2567	2.02907	8.40964	12.0345	4.14458	5.93103	1.43103	N	Y	Y	Y	Y	N	0.135569	8.1253e-05	1.3365e-05	4.194e-06	0.000591403	0.464981
gi|659118693|ref|XM_008461033.1|	dolichyl-diphosphooligosaccharide--protein glycosyltransferase 48 kDa subunit (LOC103498431), mRNA	AT5G66680	dolichyl-diphosphooligosaccharide-protein glycosyltransferase 48kDa subunit family protein	1947	616	320	477	322.419	2.12132	120.703	145.83	3.16071	6.08437	4.08176	1.925	1.2914	0.67086	Y	Y	Y	Y	N	N	0.000117929	1.46058e-10	0.00069119	0.0119338	0.577372	0.296883
gi|659118695|ref|XM_008461034.1|	pentatricopeptide repeat-containing protein At4g20090 (LOC103498433), transcript variant X1, mRNA			98	156	183	184	12.5033	16.9706	44.7921	40.0791	0.628205	0.535519	0.532609	0.852459	0.847826	0.994565	N	N	N	N	N	N	0.203356	0.0616712	0.200604	0.608038	0.743094	0.985824
gi|659118704|ref|XM_008461038.1|	4-hydroxy-3-methylbut-2-enyl diphosphate reductase, chloroplastic-like (LOC103498435), transcript variant X1, mRNA	AT4G34350	4-hydroxy-3-methylbut-2-enyl diphosphate reductase	286	452	104	939	87.2945	168.999	57.977	167.873	0.632743	2.75	0.304579	4.34615	0.481363	0.110756	N	Y	Y	Y	N	Y	0.138863	0.00155164	0.00497158	0.00029683	0.119751	7.99719e-08
gi|659118708|ref|XM_008461040.1|	probable E3 ubiquitin-protein ligase ARI2 (LOC103498436), mRNA	AT4G34370;AT2G16090	RING/U-box superfamily protein	397	574	504	739	233.135	12.0208	77.1838	118.811	0.691638	0.787698	0.537212	1.13889	0.776725	0.682003	N	N	N	N	N	N	0.315238	0.44603	0.135855	0.612861	0.584365	0.306781
gi|659118714|ref|XM_008461043.1|	uncharacterized LOC103498438 (LOC103498438), mRNA	AT2G16050	Cysteine/Histidine-rich C1 domain family protein	339	397	206	435	91.8767	61.5183	31.8957	220.863	0.853904	1.64563	0.77931	1.92718	0.912644	0.473563	N	N	N	Y	N	N	0.60429	0.0945289	0.557729	0.0185186	0.845185	0.0657312
gi|659118739|ref|XM_008461057.1|	inositol-tetrakisphosphate 1-kinase 1-like (LOC103498455), mRNA	AT2G43340	Protein of unknown function (DUF1685)	171	47	220	1446	39.1706	14.1421	155.178	179.951	3.6383	0.777273	0.118257	0.213636	0.0325035	0.152144	Y	N	Y	N	Y	Y	0.00108367	0.594489	1.21956e-06	0.0653074	2.36569e-09	1.69876e-06
gi|659118757|ref|XM_008461068.1|	inositol hexakisphosphate and diphosphoinositol-pentakisphosphate kinase 2-like (LOC103498465), transcript variant X1, mRNA	AT5G15070	Phosphoglycerate mutase-like family protein	906	1397	820	394	112.224	347.189	178.646	89.8387	0.648533	1.10488	2.29949	1.70366	3.54569	2.08122	N	N	N	Y	Y	N	0.123074	0.708889	0.044996	0.0259876	0.00476542	0.051509
gi|659118765|ref|XM_008461072.1|	ATPase 11, plasma membrane-type-like (LOC103498467), mRNA	AT1G80660;AT5G62670	H(+)-ATPase 9;H(+)-ATPase 11	4379	43931	18259	8527	3066.94	1395.83	5361.58	4420.18	0.099679	0.239827	0.513545	2.40599	5.15199	2.14132	Y	Y	N	Y	Y	N	1.11022e-16	1.30966e-05	0.170073	8.44348e-05	0.000166236	0.0348873
gi|659118767|ref|XM_008461074.1|	NADH dehydrogenase [ubiquinone] complex I, assembly factor 7 homolog (LOC103498468), mRNA	AT3G28700	Protein of unknown function (DUF185)	477	85	7	84	109.038	2.12132	3.51188	37.072	5.61176	68.1429	5.67857	12.1429	1.0119	0.0833333	Y	Y	Y	N	N	Y	6.99212e-07	0	0.000206187	7.51231e-06	0.986529	6.3307e-05
gi|659118769|ref|XM_008461075.1|	protein CLP1 homolog (LOC103498469), mRNA	AT5G39930	CLP1-similar protein 5	220	22	10	34	84.0496	2.12132	12.1655	16.1658	10	22	6.47059	2.2	0.647059	0.294118	Y	Y	Y	N	N	N	1.11953e-05	8.1104e-10	0.000483466	0.285146	0.596165	0.0779986
gi|659118773|ref|XM_008461077.1|	probable receptor-like protein kinase At5g15080 (LOC103498470), transcript variant X2, mRNA	AT3G01300	Protein kinase superfamily protein	158	146	43	516	25.2389	2.12132	26.727	109.988	1.08219	3.67442	0.306202	3.39535	0.282946	0.0833333	N	Y	Y	Y	Y	Y	0.829112	0.000474072	0.00760343	0.00135547	0.0128077	1.30099e-08
gi|659118806|ref|XM_008461094.1|	defective in cullin neddylation protein 1-like (LOC103498486), mRNA	AT3G28970	Domain of unknown function (DUF298)	630	621	420	814	77.106	77.7817	64.5936	162.785	1.01449	1.5	0.773956	1.47857	0.762899	0.515971	N	N	N	N	N	N	0.957898	0.144555	0.531685	0.128833	0.555366	0.0788035
gi|659118824|ref|XM_008461104.1|	uncharacterized protein At5g19025 (LOC103498491), mRNA	AT5G15260	Ribosomal protein L34e superfamily protein	262	1090	1837	1386	179.031	53.7401	83.9901	579.268	0.240367	0.142624	0.189033	0.593359	0.786436	1.3254	Y	Y	Y	Y	N	N	1.06157e-06	8.1023e-12	0.000198334	0.0313352	0.593669	0.437205
gi|659118829|ref|XM_008461107.1|	KH domain-containing protein At4g18375 (LOC103498494), transcript variant X1, mRNA	AT5G15270	RNA-binding KH domain-containing protein	1967	2089	1831	1374	43.1895	30.4056	394.454	264.823	0.941599	1.07428	1.43159	1.14091	1.52038	1.33261	N	N	N	N	N	N	0.828702	0.782805	0.364536	0.572791	0.339583	0.42851
gi|659118837|ref|XM_008461112.1|	NAC domain-containing protein 100-like (LOC103498497), transcript variant X1, mRNA	AT5G39610	NAC domain containing protein 6	0	147	551	458	0	124.451	106.508	309.725	0	0	0	0.266788	0.320961	1.20306	Y	Y	Y	Y	N	N	8.79564e-06	0	1.01694e-09	4.91386e-06	0.136324	0.624285
gi|659118842|ref|XM_008461116.1|	myb-related protein 306-like (LOC103498499), mRNA	AT5G15310;AT3G01142	myb domain protein 16;other RNA	278	333	295	940	66.9054	24.0416	54.0648	718.061	0.834835	0.942373	0.295745	1.12881	0.354255	0.31383	N	N	N	N	N	N	0.567912	0.846391	0.0839357	0.661194	0.199942	0.0937156
gi|659118848|ref|XM_008461118.1|	phosphate transporter PHO1 homolog 9-like (LOC103498502), transcript variant X1, mRNA	AT1G69480;AT2G03260	EXS (ERD1/XPR1/SYG1) family protein	79	15	74	272	26.2742	4.94975	26.2107	77.8909	5.26667	1.06757	0.290441	0.202703	0.0551471	0.272059	Y	N	Y	N	Y	Y	0.00143205	0.847062	0.0112962	0.00220539	5.58006e-06	0.00222952
gi|659118860|ref|XM_008461125.1|	vesicle transport v-SNARE 11 (LOC103498506), transcript variant X2, mRNA	AT3G29100	vesicle transport V-snare 13	915	1972	2116	790	38.4318	59.397	330.5	30.4138	0.463996	0.43242	1.15823	0.931947	2.4962	2.67848	Y	Y	N	N	N	Y	0.00569783	0.00160832	0.716376	0.763078	0.0377581	0.00774474
gi|659118864|ref|XM_008461127.1|	transmembrane protein 230 (LOC103498508), mRNA			283	96	185	604	12.53	18.3848	8.7178	181.05	2.94792	1.52973	0.468543	0.518919	0.15894	0.306291	Y	N	N	N	Y	Y	0.00206037	0.16137	0.0750589	0.0500532	0.000469748	0.00254355
gi|659118866|ref|XM_008461128.1|	uncharacterized LOC103498509 (LOC103498509), mRNA	AT1G13970;AT5G39430	Protein of unknown function (DUF1336)	97	162	317	416	19.6044	42.4264	8.96289	127.986	0.598765	0.305994	0.233173	0.511041	0.389423	0.762019	N	Y	Y	Y	N	N	0.161295	0.000202083	0.00176427	0.0233504	0.0598656	0.47924
gi|659118868|ref|XM_008461129.1|	probable serine/threonine-protein kinase At1g54610 (LOC103498510), mRNA	AT3G01085;AT5G39420	CDC2C;Protein kinase superfamily protein	569	362	78	204	181.332	36.0624	27.7549	85.3307	1.57182	7.29487	2.78922	4.64103	1.77451	0.382353	N	Y	Y	Y	N	N	0.137565	1.86897e-08	0.0185031	5.25061e-07	0.232206	0.0260271
gi|659118870|ref|XM_008461130.1|	probable WRKY transcription factor 3 (LOC103498511), mRNA	AT1G13960;AT2G03340	WRKY DNA-binding protein 4;WRKY DNA-binding protein 3	405	229	386	2797	171.608	21.2132	88.3572	886.116	1.76856	1.04922	0.144798	0.593264	0.0818734	0.138005	N	N	Y	N	Y	Y	0.146723	0.863169	4.96609e-06	0.0643049	1.61857e-06	3.51805e-07
gi|659118878|ref|XM_008461135.1|	probable prefoldin subunit 2 (LOC103498515), transcript variant X1, mRNA	AT3G22480	prefoldin 2	591	131	41	103	234.519	6.36396	22.1133	41.5251	4.51145	14.4146	5.73786	3.19512	1.27184	0.398058	Y	Y	Y	Y	N	N	0.00134029	3.94894e-08	0.000134099	0.00290916	0.661114	0.0564954
gi|659118882|ref|XM_008461137.1|	chorismate mutase 1, chloroplastic (LOC103498516), mRNA	AT3G29200	chorismate mutase 1	605	1874	483	202	528.82	169.706	197.14	73.0571	0.322839	1.25259	2.99505	3.87992	9.27723	2.39109	Y	N	N	Y	Y	N	0.00164541	0.708753	0.161336	1.8313e-08	1.42688e-06	0.0257566
gi|659118902|ref|XM_008461148.1|	membrane-anchored ubiquitin-fold protein 2-like (LOC103498522), transcript variant X5, mRNA	AT5G15460;AT3G01050	membrane-anchored ubiquitin-fold protein 1 precursor;membrane-anchored ubiquitin-fold protein 2	315	682	301	416	103.533	53.033	40.5257	101.796	0.461877	1.04651	0.757212	2.26578	1.63942	0.723558	Y	N	N	Y	N	N	0.00889738	0.882011	0.514107	0.00160561	0.279599	0.400636
gi|659118908|ref|XM_008461151.1|	probable galacturonosyltransferase 14 (LOC103498523), transcript variant X1, mRNA	AT5G15470	galacturonosyltransferase 14	570	515	387	422	36.3868	21.9203	44.0719	120.104	1.1068	1.47287	1.35071	1.33075	1.22038	0.917062	N	N	N	N	N	N	0.734548	0.166994	0.472005	0.274016	0.665251	0.821745
gi|659118912|ref|XM_008461153.1|	BAG family molecular chaperone regulator 8, chloroplastic (LOC103498524), mRNA			480	65	33	172	164.634	15.5563	10.583	107.258	7.38462	14.5455	2.7907	1.9697	0.377907	0.19186	Y	Y	N	N	N	Y	7.10161e-06	1.98908e-10	0.0207116	0.150021	0.134128	0.00958888
gi|659118916|ref|XM_008461155.1|	40S ribosomal protein S19-3 (LOC103498526), mRNA	AT3G02080	Ribosomal protein S19e family protein	2949	233	32	149	1598.28	57.9828	2.88675	44.0606	12.6567	92.1562	19.7919	7.28125	1.56376	0.214765	Y	Y	Y	Y	N	Y	0.000774381	1.10557e-08	1.26105e-05	3.56733e-08	0.375745	0.00137499
gi|659118918|ref|XM_008461156.1|	uncharacterized LOC103498528 (LOC103498528), transcript variant X1, mRNA			547	461	147	630	90.1628	13.435	38.7341	166.377	1.18655	3.72109	0.868254	3.13605	0.731746	0.233333	N	Y	N	Y	N	Y	0.566676	1.08368e-05	0.733241	5.02249e-05	0.50309	0.000262509
gi|659118931|ref|XM_008461163.1|	transcription initiation factor TFIID subunit 8 (LOC103498533), mRNA	AT5G15570	Bromodomain transcription factor	210	158	112	98	49.1359	8.48528	26.2869	31.5331	1.32911	1.875	2.14286	1.41071	1.61224	1.14286	N	N	N	N	N	N	0.399697	0.0522715	0.118055	0.301449	0.374598	0.768909
gi|659118939|ref|XM_008461167.1|	eukaryotic translation initiation factor 3 subunit M (LOC103498537), mRNA	AT5G15610;AT3G02200	Proteasome component (PCI) domain protein	3980	1141	623	717	1769.21	157.685	53.6315	87.5043	3.48817	6.38844	5.55091	1.83146	1.59135	0.868898	Y	Y	Y	Y	N	N	0.0119109	8.74555e-05	0.000193087	0.0128728	0.297033	0.705962
gi|659118951|ref|XM_008461172.1|	uncharacterized LOC103498541 (LOC103498541), mRNA			415	205	54	125	151.513	43.1335	11.5902	39.3107	2.02439	7.68519	3.32	3.7963	1.64	0.432	N	Y	Y	Y	N	N	0.0502664	5.16426e-07	0.00849507	0.000133586	0.334681	0.073047
gi|659118953|ref|XM_008461173.1|	solute carrier family 25 member 44 (LOC103498542), mRNA	AT5G15640	Mitochondrial substrate carrier family protein	483	1055	429	1214	16.0935	135.057	41	401.658	0.45782	1.12587	0.397858	2.45921	0.869028	0.353377	Y	N	N	Y	N	Y	0.00629458	0.671895	0.0250282	0.000274449	0.755661	0.00571018
gi|659118959|ref|XM_008461176.1|	probable tRNA (guanine(26)-N(2))-dimethyltransferase 2 (LOC103498546), mRNA	AT3G02320	N2,N2-dimethylguanosine tRNA methyltransferase	482	94	13	45	154.228	21.9203	12.0968	28.931	5.12766	37.0769	10.7111	7.23077	2.08889	0.288889	Y	Y	Y	Y	N	N	2.87317e-05	5.55112e-16	1.29657e-06	7.30116e-05	0.224252	0.0618075
gi|659118961|ref|XM_008461178.1|	ultraviolet-B receptor UVR8 (LOC103498547), transcript variant X1, mRNA	AT3G02300	Regulator of chromosome condensation (RCC1) family protein	258	615	867	661	26.8514	213.546	437.01	119.274	0.419512	0.297578	0.390318	0.709343	0.930408	1.31165	Y	Y	N	N	N	N	0.00374159	0.0087708	0.0275291	0.450783	0.873125	0.464053
gi|659118965|ref|XM_008461180.1|	uncharacterized LOC103498548 (LOC103498548), transcript variant X1, mRNA	AT1G06515	Protein of unknown function (DUF3317)	529	601	491	408	130.539	3.53553	98.231	95.974	0.8802	1.07739	1.29657	1.22403	1.47304	1.20343	N	N	N	N	N	N	0.665029	0.7864	0.533938	0.428439	0.39787	0.623229
gi|659118969|ref|XM_008461182.1|	E3 ubiquitin-protein ligase At3g02290 (LOC103498549), mRNA	AT3G02290	RING/U-box superfamily protein	955	1740	1522	1549	376.989	13.435	296.182	357.974	0.548851	0.627464	0.616527	1.14323	1.12331	0.982569	N	N	N	N	N	N	0.0312424	0.0788722	0.226695	0.56913	0.792816	0.96037
gi|659118973|ref|XM_008461184.1|	auxin transport protein BIG (LOC103498551), mRNA	AT3G02260	auxin transport protein (BIG)	1500	1228	982	926	277.136	103.238	120.79	147.499	1.2215	1.52749	1.61987	1.25051	1.32613	1.06048	N	N	N	N	N	N	0.479493	0.109734	0.228289	0.352694	0.525904	0.871999
gi|659118975|ref|XM_008461185.1|	probable leucine-rich repeat receptor-like serine/threonine-protein kinase At5g15730 (LOC103498553), transcript variant X1, mRNA	AT5G15730	Protein kinase superfamily protein	255	201	69	615	20.0749	4.24264	4.16333	203.404	1.26866	3.69565	0.414634	2.91304	0.326829	0.112195	N	Y	N	Y	N	Y	0.467761	9.45406e-05	0.0398302	0.00168501	0.0236765	1.99048e-07
gi|659118981|ref|XM_008461188.1|	alpha/beta hydrolase domain-containing protein 17C (LOC103498555), mRNA	AT3G30380	alpha/beta-Hydrolases superfamily protein	463	1155	1235	854	97.4115	100.409	199.164	233.23	0.400866	0.374899	0.542155	0.935223	1.35246	1.44614	Y	Y	N	N	N	N	0.00136931	0.000333097	0.13751	0.779137	0.499371	0.314667
gi|659118989|ref|XM_008461193.1|	protein furry homolog-like (LOC103498558), mRNA	AT5G15680	ARM repeat superfamily protein	414	656	975	710	112.767	80.6102	66.7757	79.0527	0.631098	0.424615	0.583099	0.672821	0.923944	1.37324	N	Y	N	N	N	N	0.118329	0.00190875	0.195775	0.113027	0.861679	0.390313
gi|659118991|ref|XM_008461194.1|	uncharacterized LOC103498560 (LOC103498560), mRNA	AT5G08139	RING/U-box superfamily protein	175	341	374	296	68.2447	39.598	76.5789	34.1223	0.513196	0.467914	0.591216	0.911765	1.15203	1.26351	N	Y	N	N	N	N	0.0369321	0.0112999	0.246138	0.731467	0.768305	0.544671
gi|659118993|ref|XM_008461195.1|	basic leucine zipper 63-like (LOC103498561), mRNA	AT3G30530	basic leucine-zipper 42	353	839	688	435	140.993	77.0746	155.782	163.918	0.420739	0.513081	0.811494	1.21948	1.92874	1.58161	Y	Y	N	N	N	N	0.00295389	0.0169313	0.623476	0.420477	0.146252	0.222004
gi|659118997|ref|XM_008461198.1|	6-phosphogluconate dehydrogenase, decarboxylating 3 (LOC103498562), transcript variant X2, mRNA	AT3G02360	6-phosphogluconate dehydrogenase family protein	6876	6054	2498	5319	2025.95	595.384	291.49	4106.6	1.13578	2.7526	1.29272	2.42354	1.13818	0.469637	N	Y	N	Y	N	N	0.643208	0.000111273	0.554371	9.78045e-05	0.812693	0.219282
gi|659118999|ref|XM_008461199.1|	putative nuclear matrix constituent protein 1-like protein (LOC103498563), mRNA	AT1G68790;AT1G67230	little nuclei3;little nuclei1	1756	1611	2014	1383	279.185	72.1249	234.821	112.823	1.09001	0.871897	1.2697	0.799901	1.16486	1.45625	N	N	N	N	N	N	0.757958	0.599369	0.54628	0.346577	0.73025	0.300433
gi|659119001|ref|XM_008461200.1|	uncharacterized LOC103498564 (LOC103498564), transcript variant X1, mRNA	AT1G67210	Proline-rich spliceosome-associated (PSP) family protein / zinc knuckle (CCHC-type) family protein	856	489	307	504	38.1051	156.978	56.1278	64.5523	1.75051	2.78827	1.69841	1.59283	0.970238	0.609127	N	Y	N	N	N	N	0.0597473	0.000264623	0.197688	0.0812511	0.948025	0.196718
gi|659119005|ref|XM_008461202.1|	transmembrane protein 33 homolog (LOC103498565), transcript variant X1, mRNA	AT3G02420	unknown protein; FUNCTIONS IN: molecular_function unknown; INVOLVED IN: biological_process unknown; LOCATED IN: membrane; EXPRESSED IN: 25 plant structures; EXPRESSED DURING: 15 growth stages; CONTAINS InterPro DOMAIN/s: Uncharacterised protein family UPF	307	275	63	385	21.0079	74.2462	24.7857	172.375	1.11636	4.87302	0.797403	4.36508	0.714286	0.163636	N	Y	N	Y	N	Y	0.729001	1.92507e-06	0.600939	6.34772e-06	0.48729	0.000161944
gi|659119007|ref|XM_008461203.1|	transmembrane protein 33 homolog (LOC103498565), transcript variant X2, mRNA	AT3G02420	unknown protein; FUNCTIONS IN: molecular_function unknown; INVOLVED IN: biological_process unknown; LOCATED IN: membrane; EXPRESSED IN: 25 plant structures; EXPRESSED DURING: 15 growth stages; CONTAINS InterPro DOMAIN/s: Uncharacterised protein family UPF	403	322	69	211	41.0163	137.179	15.6205	33.2466	1.25155	5.84058	1.90995	4.66667	1.52607	0.327014	N	Y	N	Y	N	Y	0.4657	4.08739e-08	0.142357	0.000339921	0.385042	0.00984073
gi|659119009|ref|XM_008461204.1|	proline-rich receptor-like protein kinase PERK8 (LOC103498566), mRNA	AT1G26150;AT5G38560	proline-rich extensin-like receptor kinase 10;Protein kinase superfamily protein	259	57	20	255	49.366	45.9619	9.50438	86.3964	4.54386	12.95	1.01569	2.85	0.223529	0.0784314	Y	Y	N	N	Y	Y	5.37547e-05	1.62023e-11	0.97443	0.146622	0.00745824	1.3132e-07
gi|659119019|ref|XM_008461210.1|	protein FLX-like 2 (LOC103498572), mRNA	AT1G67170	unknown protein; BEST Arabidopsis thaliana protein match is: unknown protein (TAIR:AT3G14750.1); Has 5478 Blast hits to 4354 proteins in 533 species: Archae - 87; Bacteria - 653; Metazoa - 2554; Fungi - 380; Plants - 418; Viruses - 16; Other Eukaryotes -	1195	962	382	649	127.9	28.9914	31.1929	140.643	1.2422	3.12827	1.84129	2.51832	1.48228	0.588598	N	Y	N	Y	N	N	0.448085	3.68117e-05	0.132518	0.000218371	0.380364	0.159927
gi|659119035|ref|XM_008461218.1|	tryptophan synthase beta chain 1-like (LOC103498574), mRNA	AT5G38530	tryptophan synthase beta type 2	1498	556	59	1170	201.847	136.472	33.7787	445.751	2.69424	25.3898	1.28034	9.42373	0.475214	0.0504274	Y	Y	N	Y	N	Y	0.000890441	0	0.534303	1.90958e-13	0.110851	6.4469e-10
gi|659119037|ref|XM_008461219.1|	uncharacterized LOC103498576 (LOC103498576), transcript variant X1, mRNA	AT3G30841	Cofactor-independent phosphoglycerate mutase	1024	728	221	249	160.477	4.94975	35.3836	114.5	1.40659	4.63348	4.11245	3.29412	2.92369	0.88755	N	Y	Y	Y	N	N	0.240555	8.45469e-08	0.000930002	5.36971e-06	0.0200221	0.761385
gi|659119045|ref|XM_008461224.1|	proline dehydrogenase 2, mitochondrial (LOC103498577), mRNA	AT5G38710	Methylenetetrahydrofolate reductase family protein	0	2	152	634	1.1547	3.53553	11.2398	331.037	0	0	0	0.0131579	0.00315457	0.239748	N	Y	Y	Y	Y	Y	1	0	5.95635e-13	1.07248e-13	1.86317e-08	0.00481165
gi|659119047|ref|XM_008461225.1|	ATP-dependent zinc metalloprotease FTSH 1, chloroplastic (LOC103498578), mRNA	AT3G02450	cell division protein ftsH, putative	399	249	530	171	69.5006	48.7904	68.1567	63.5531	1.60241	0.75283	2.33333	0.469811	1.45614	3.09942	N	N	N	Y	N	Y	0.135251	0.312102	0.0569671	0.00612999	0.44649	0.00409618
gi|659119061|ref|XM_008461232.1|	probable transmembrane ascorbate ferrireductase 2 (LOC103498586), mRNA	AT5G38630	cytochrome B561-1	778	286	329	948	171.616	23.3345	39.2726	317.643	2.72028	2.36474	0.820675	0.869301	0.301688	0.347046	Y	Y	N	N	N	Y	0.00125549	0.002148	0.624305	0.614529	0.0137391	0.00544421
gi|659119063|ref|XM_008461233.1|	cyclin-B1-2-like (LOC103498587), mRNA	AT5G38660	acclimation of photosynthesis to environment	2253	1023	1401	881	764.414	91.9239	295.954	88.5569	2.20235	1.60814	2.55732	0.730193	1.16118	1.59024	Y	N	Y	N	N	N	0.019191	0.0697213	0.0198252	0.195032	0.740002	0.206276
gi|659119065|ref|XM_008461236.1|	DNA-directed RNA polymerase II subunit 4-like (LOC103498588), transcript variant X1, mRNA	AT5G09920	RNA polymerase II, Rpb4, core protein	872	678	455	912	178.004	16.2635	49.0951	335.87	1.28614	1.91648	0.95614	1.49011	0.743421	0.498904	N	Y	N	N	N	N	0.387787	0.0179765	0.91077	0.116901	0.516959	0.0635218
gi|659119069|ref|XM_008461238.1|	uncharacterized LOC103498589 (LOC103498589), mRNA	AT5G38660	acclimation of photosynthesis to environment	11	51	3759	356	6.02771	61.5183	779.551	350.453	0.215686	0.00292631	0.0308989	0.0135674	0.143258	10.559	N	Y	Y	Y	N	Y	0.204163	0	0.00832673	0	0.126046	2.85975e-09
gi|659119077|ref|XM_008461242.1|	allene oxide cyclase 4, chloroplastic-like (LOC103498591), transcript variant X3, mRNA	AT3G25780	allene oxide cyclase 3	730	1750	463	1165	120.578	733.27	167.936	1609.71	0.417143	1.57667	0.626609	3.7797	1.50215	0.397425	Y	N	N	Y	N	N	0.0109956	0.0990692	0.635893	0.00125796	0.648119	0.429686
gi|659119079|ref|XM_008461243.1|	ultraviolet-B receptor UVR8 (LOC103498592), mRNA	AT3G02510;AT5G16040	Regulator of chromosome condensation (RCC1) family protein	1768	898	337	1618	415.607	60.8112	115.106	457.588	1.96882	5.24629	1.09271	2.66469	0.555006	0.208282	Y	Y	N	Y	N	Y	0.0194292	3.24568e-09	0.823184	0.000105395	0.197743	4.40738e-05
gi|659119081|ref|XM_008461244.1|	uncharacterized protein DDB_G0275933 (LOC103498594), transcript variant X1, mRNA			915	572	138	123	158.134	121.622	27.4651	13.1149	1.59965	6.63043	7.43902	4.14493	4.65041	1.12195	N	Y	Y	Y	Y	N	0.109949	1.82763e-10	7.29546e-06	2.90153e-07	0.00133844	0.77902
gi|659119084|ref|XM_008461245.1|	T-complex protein 1 subunit zeta (LOC103498595), mRNA	AT3G02530;AT5G16070	TCP-1/cpn60 chaperonin family protein	2054	469	68	182	861.623	16.2635	11.0151	35.5387	4.37953	30.2059	11.2857	6.89706	2.57692	0.373626	Y	Y	Y	Y	N	N	0.00267429	8.37169e-10	8.25805e-07	1.11339e-10	0.0459743	0.0257074
gi|659119086|ref|XM_008461247.1|	HEAT repeat-containing protein 5B (LOC103498597), transcript variant X1, mRNA	AT1G67140	HEAT repeat-containing protein	439	255	131	83	75.9737	33.234	24.4199	14.4222	1.72157	3.35115	5.28916	1.94656	3.07229	1.57831	N	Y	Y	Y	N	N	0.0847771	7.22853e-05	0.000379207	0.0298413	0.0292132	0.297934
gi|659119092|ref|XM_008461250.1|	cytokinin hydroxylase-like (LOC103498598), mRNA	AT5G38450;AT1G67110	cytochrome P450, family 735, subfamily A, polypeptide 1;cytochrome P450, family 735, subfamily A, polypeptide 2	9	5	2	539	3.78594	2.12132	2.51661	554.605	1.8	4.5	0.0166976	2.5	0.00927644	0.00371058	N	N	Y	N	Y	Y	0.583196	0.20044	0.00526981	0.566971	0.00914265	0.000747591
gi|659119094|ref|XM_008461251.1|	caffeoylshikimate esterase (LOC103498599), transcript variant X1, mRNA	AT5G16120	alpha/beta-Hydrolases superfamily protein	254	221	183	225	56.2939	50.2046	80.1083	84.6306	1.14932	1.38798	1.12889	1.20765	0.982222	0.813333	N	N	N	N	N	N	0.673333	0.289508	0.792212	0.566374	0.969996	0.609585
gi|659119100|ref|XM_008461255.1|	quinone oxidoreductase-like protein 2 homolog (LOC103498600), mRNA	AT3G56460	GroES-like zinc-binding alcohol dehydrogenase family protein	1352	1646	855	665	130.082	12.0208	176.128	142.281	0.821385	1.58129	2.03308	1.92515	2.47519	1.28571	N	N	N	Y	N	N	0.481094	0.0848061	0.0799076	0.00577677	0.0404505	0.496596
gi|659119108|ref|XM_008461259.1|	60S ribosomal protein L10-like (LOC103498603), mRNA	AT1G14320	Ribosomal protein L16p/L10e family protein	6383	1377	622	822	2618.66	166.17	88.9401	276.645	4.63544	10.2621	7.76521	2.21383	1.67518	0.756691	Y	Y	Y	Y	N	N	0.00163006	8.82711e-07	6.54248e-06	0.000981633	0.244891	0.451244
gi|659119110|ref|XM_008461260.1|	uncharacterized LOC103498604 (LOC103498604), mRNA	AT2G40800	unknown protein; BEST Arabidopsis thaliana protein match is: unknown protein (TAIR:AT3G56430.1); Has 43 Blast hits to 43 proteins in 15 species: Archae - 0; Bacteria - 0; Metazoa - 0; Fungi - 0; Plants - 41; Viruses - 0; Other Eukaryotes - 2 (source: NCBI	800	817	271	263	212.205	44.5477	16.2891	67.2632	0.979192	2.95203	3.04183	3.01476	3.10646	1.03042	N	Y	Y	Y	N	N	0.940043	0.000134982	0.00903392	1.80052e-05	0.0134978	0.936713
gi|659119112|ref|XM_008461261.1|	methylesterase 17 (LOC103498605), mRNA	AT3G10870	methyl esterase 17	26	2	93	514	21.4554	3.53553	46.3069	456.454	13	0.27957	0.0505837	0.0215054	0.00389105	0.180934	N	Y	Y	Y	Y	N	0.0366872	0.0137925	0.00804893	1.08515e-05	0.000964883	0.0635048
gi|659119130|ref|XM_008461271.1|	glycine-rich cell wall structural protein 1 (LOC103498610), mRNA	AT4G09720	RAB GTPase homolog G3A	285	578	2084	461	54.5069	4.94975	518.171	48.5077	0.49308	0.136756	0.618221	0.277351	1.2538	4.52061	Y	Y	N	Y	N	Y	0.0180825	2.54496e-12	0.262637	4.60389e-06	0.621189	7.22893e-05
gi|659119132|ref|XM_008461272.1|	chlorophyll a-b binding protein CP26, chloroplastic (LOC103498611), mRNA	AT4G10340	light harvesting complex of photosystem II 5	12	5	2056	258	2	2.12132	289.217	136.044	2.4	0.00583658	0.0465116	0.00243191	0.0193798	7.96899	N	Y	Y	Y	Y	Y	0.420446	0	6.16682e-06	0	8.41112e-06	1.36681e-07
gi|659119134|ref|XM_008461273.1|	uncharacterized LOC103498612 (LOC103498612), mRNA	AT4G10300	RmlC-like cupins superfamily protein	767	1064	446	194	41.9404	62.9325	1	86.9387	0.720865	1.71973	3.95361	2.38565	5.48454	2.29897	N	N	Y	Y	Y	N	0.248384	0.0489824	0.00156088	0.000427164	0.000231045	0.034197
gi|659119136|ref|XM_008461274.1|	ATP-dependent Clp protease ATP-binding subunit clpX-like, mitochondrial (LOC103498613), partial mRNA	AT5G49840;AT1G33360	ATP-dependent Clp protease	522	872	489	352	51.5073	76.3675	85.3834	36.756	0.598624	1.06748	1.48295	1.78323	2.47727	1.3892	N	N	N	Y	N	N	0.0747486	0.817712	0.351255	0.0204491	0.0456615	0.385508
gi|659119152|ref|XM_008461282.1|	RNA-binding protein 24 (LOC103498620), transcript variant X2, mRNA			188	82	72	225	44.0946	4.24264	10.2632	163.531	2.29268	2.61111	0.835556	1.13889	0.364444	0.32	N	Y	N	N	N	N	0.0236339	0.00516588	0.707144	0.75066	0.186004	0.081648
gi|659119168|ref|XM_008461289.1|	uncharacterized LOC103498627 (LOC103498627), transcript variant X2, mRNA	AT1G71340	PLC-like phosphodiesterases superfamily protein	118	199	153	171	18.5831	37.4767	22.5167	38.7341	0.592965	0.771242	0.690058	1.30065	1.16374	0.894737	N	N	N	N	N	N	0.131359	0.440999	0.445284	0.393182	0.766226	0.781167
gi|659119187|ref|XM_008461299.1|	ribosome biogenesis protein BOP1 homolog (LOC103498637), mRNA	AT2G40360	Transducin/WD40 repeat-like superfamily protein	764	40	7	70	306.578	10.6066	5.85947	42.194	19.1	109.143	10.9143	5.71429	0.571429	0.1	Y	Y	Y	N	N	Y	6.33716e-07	1.33227e-14	4.61422e-07	0.0113234	0.392772	0.00120262
gi|659119191|ref|XM_008461301.1|	dynamin-2A-like (LOC103498639), mRNA	AT1G10290;AT1G59610	dynamin-like protein 6;dynamin-like 3	1229	1228	681	1250	185.141	4.24264	60.9945	27.0617	1.00081	1.8047	0.9832	1.80323	0.9824	0.5448	N	Y	N	Y	N	N	0.996934	0.0281432	0.965548	0.0149079	0.967341	0.100217
gi|659119193|ref|XM_008461302.1|	uncharacterized protein slp1-like (LOC103498640), transcript variant X1, mRNA	AT1G22882	Galactose-binding protein	214	219	392	338	34.3948	23.3345	67.1044	147.136	0.977169	0.545918	0.633136	0.558673	0.647929	1.15976	N	N	N	N	N	N	0.938373	0.0397687	0.302179	0.040562	0.37915	0.698882
gi|659119201|ref|XM_008461306.1|	probable nucleoredoxin 1 (LOC103498641), mRNA			882	420	154	516	293.016	218.496	55.5068	372.403	2.1	5.72727	1.7093	2.72727	0.813953	0.29845	N	Y	N	Y	N	N	0.0430195	7.14634e-07	0.191087	0.030306	0.746756	0.0702894
gi|659119203|ref|XM_008461308.1|	probable nucleoredoxin 1 (LOC103498642), mRNA	AT1G60420	DC1 domain-containing protein	2229	1363	531	2039	434.357	505.581	195.398	1850.56	1.63536	4.19774	1.09318	2.56685	0.668465	0.260422	N	Y	N	Y	N	N	0.0839653	1.60918e-07	0.862245	0.00660429	0.618022	0.120342
gi|659119259|ref|XM_008461337.1|	RNA-binding protein 7-like (LOC103498657), transcript variant X1, mRNA	AT4G10110	RNA-binding (RRM/RBD/RNP motifs) family protein	376	274	175	247	27.3191	82.0244	22.7156	77.4876	1.37226	2.14857	1.52227	1.56571	1.10931	0.708502	N	Y	N	N	N	N	0.311377	0.0105322	0.337888	0.12787	0.835315	0.38829
gi|659119271|ref|XM_008461344.1|	splicing factor 3B subunit 4-like (LOC103498659), transcript variant X3, mRNA	AT4G10110	RNA-binding (RRM/RBD/RNP motifs) family protein	183	170	140	173	28.2902	25.4558	12.6623	29.1433	1.07647	1.30714	1.0578	1.21429	0.982659	0.809249	N	N	N	N	N	N	0.820288	0.403276	0.901681	0.549897	0.969764	0.612171
gi|659119275|ref|XM_008461346.1|	pentatricopeptide repeat-containing protein At3g13880 (LOC103498661), transcript variant X1, mRNA	AT3G13880;AT5G04780	Tetratricopeptide repeat (TPR)-like superfamily protein;Pentatricopeptide repeat (PPR) superfamily protein	140	73	32	73	23.8118	28.9914	3.51188	29.1376	1.91781	4.375	1.91781	2.28125	1	0.438356	N	Y	N	N	N	N	0.0938635	0.000182163	0.212559	0.0772361	0.990927	0.123686
gi|659119283|ref|XM_008461351.1|	SCY1-like protein 2 (LOC103498664), mRNA	AT1G22870	Protein kinase family protein with ARM repeat domain	266	260	204	502	26.8887	20.5061	17.8979	146.364	1.02308	1.30392	0.52988	1.27451	0.517928	0.406375	N	N	N	N	N	N	0.947813	0.386245	0.138562	0.409034	0.17398	0.02134
gi|659119285|ref|XM_008461352.1|	uncharacterized LOC103498665 (LOC103498665), transcript variant X1, mRNA	AT4G13530	unknown protein; BEST Arabidopsis thaliana protein match is: unknown protein (TAIR:AT4G10080.1); Has 30201 Blast hits to 17322 proteins in 780 species: Archae - 12; Bacteria - 1396; Metazoa - 17338; Fungi - 3422; Plants - 5037; Viruses - 0; Other Eukaryot	788	1530	1209	3607	422.011	321.026	116.144	1237.29	0.515033	0.651778	0.218464	1.26551	0.424175	0.335182	N	N	Y	N	N	Y	0.0411569	0.108643	0.0002098	0.321842	0.0615775	0.00305417
gi|659119291|ref|XM_008461356.1|	rae1-like protein At1g80670 (LOC103498666), transcript variant X1, mRNA	AT1G15850;AT1G80670	Transducin/WD40 repeat-like superfamily protein	875	255	120	300	265.907	96.1665	16.773	53.3573	3.43137	7.29167	2.91667	2.125	0.85	0.4	Y	Y	Y	Y	N	N	0.000409731	2.47081e-09	0.0111758	0.0147578	0.738234	0.0254963
gi|659119301|ref|XM_008461361.1|	bifunctional aspartokinase/homoserine dehydrogenase 1, chloroplastic-like (LOC103498669), mRNA	AT1G31230	aspartate kinase-homoserine dehydrogenase i	1567	175	13	80	575.078	13.435	9.84886	38.8887	8.95429	120.538	19.5875	13.4615	2.1875	0.1625	Y	Y	Y	Y	N	Y	7.11749e-06	0	1.75309e-10	5.80764e-10	0.146905	0.0013943
gi|659119303|ref|XM_008461362.1|	uncharacterized LOC103498670 (LOC103498670), transcript variant X1, mRNA			250	274	159	178	40.2658	40.3051	72.1734	46.8722	0.912409	1.57233	1.40449	1.72327	1.53933	0.893258	N	N	N	N	N	N	0.772428	0.143212	0.455557	0.0659613	0.378421	0.784302
gi|659119307|ref|XM_008461365.1|	uncharacterized LOC103498671 (LOC103498671), mRNA	AT1G22850	SNARE associated Golgi protein family	367	248	1076	424	13.2035	71.4178	125.583	19.1398	1.47984	0.341078	0.865566	0.230483	0.584906	2.53774	N	Y	N	Y	N	Y	0.215611	0.000106678	0.735952	6.33106e-08	0.270098	0.0133198
gi|659119311|ref|XM_008461367.1|	far upstream element-binding protein 2 (LOC103498673), mRNA	AT4G10070	KH domain-containing protein	3336	2316	2192	3174	236.593	385.373	109.564	888.528	1.44041	1.5219	1.05104	1.05657	0.729679	0.690611	N	N	N	N	N	N	0.19286	0.105425	0.898316	0.813222	0.479487	0.304895
gi|659119313|ref|XM_008461368.1|	molybdopterin synthase sulfur carrier subunit (LOC103498674), transcript variant X1, mRNA			303	538	209	266	25.7358	2.12132	30.6649	72.9817	0.563197	1.44976	1.1391	2.57416	2.02256	0.785714	N	N	N	Y	N	N	0.0562643	0.215821	0.767507	0.000472954	0.131162	0.544813
gi|659119316|ref|XM_008461369.1|	succinate dehydrogenase assembly factor 1 homolog, mitochondrial (LOC103498675), mRNA			94	245	142	74	13.5277	33.9411	53.7308	11.547	0.383673	0.661972	1.27027	1.72535	3.31081	1.91892	Y	N	N	N	N	N	0.00542519	0.231232	0.674181	0.073403	0.0226207	0.148215
gi|659119318|ref|XM_008461370.1|	non-lysosomal glucosylceramidase (LOC103498676), transcript variant X1, mRNA	AT1G33700	Beta-glucosidase, GBA2 type family protein	67	3996	22856	1101	29.3087	4470.33	8799.4	963.159	0.0167668	0.0029314	0.0608538	0.174834	3.62943	20.7593	Y	Y	Y	Y	N	Y	0.0121527	0	0.00944235	0.000547419	0.23283	6.27194e-10
gi|659119322|ref|XM_008461372.1|	40S ribosomal protein S9-2 (LOC103498678), mRNA	AT5G39850	Ribosomal protein S4	6693	912	221	210	3277.03	79.9031	46.6047	46.8722	7.33882	30.2851	31.8714	4.1267	4.34286	1.05238	Y	Y	Y	Y	Y	N	0.0015679	1.30885e-07	9.87325e-08	3.92659e-08	0.00144964	0.898609
gi|659119327|ref|XM_008461374.1|	protein phosphatase methylesterase 1 (LOC103498681), transcript variant X1, mRNA	AT4G10050	esterase/lipase/thioesterase family protein	361	352	270	234	38.4361	34.6482	15.1438	23.516	1.02557	1.33704	1.54274	1.3037	1.50427	1.15385	N	N	N	N	N	N	0.933459	0.319362	0.321234	0.339362	0.39186	0.712228
gi|659119343|ref|XM_008461383.1|	1-(5-phosphoribosyl)-5-[(5-phosphoribosylamino)methylideneamino] imidazole-4-carboxamide isomerase, chloroplastic (LOC103498684), transcript variant X1, mRNA	AT2G36230	Aldolase-type TIM barrel family protein	206	19	2	28	15.9478	7.07107	1.1547	21.9317	10.8421	103	7.35714	9.5	0.678571	0.0714286	Y	Y	Y	N	N	N	3.11342e-08	0	0.000265252	0.0380269	0.649292	0.00908449
gi|659119353|ref|XM_008461389.1|	RNA polymerase II C-terminal domain phosphatase-like 4 (LOC103498688), transcript variant X1, mRNA	AT5G58003	C-terminal domain phosphatase-like 4	690	297	249	581	42.4617	77.7817	23.7557	173.443	2.32323	2.77108	1.18761	1.19277	0.511188	0.428571	Y	Y	N	N	N	N	0.00630563	0.000359607	0.677461	0.5368	0.160847	0.0280005
gi|659119369|ref|XM_008461397.1|	phosducin-like protein 3 (LOC103498690), mRNA	AT5G14240	Thioredoxin superfamily protein	945	529	478	479	229.106	21.9203	57.2364	147.959	1.78639	1.97699	1.97286	1.10669	1.10438	0.997912	N	Y	N	N	N	N	0.0502577	0.0126636	0.0986689	0.692044	0.828055	0.995574
gi|659119381|ref|XM_008461404.1|	probable serine/threonine-protein kinase At1g09600 (LOC103498696), transcript variant X1, mRNA	AT4G10010	Protein kinase superfamily protein	131	189	276	523	55.4286	8.48528	48.7887	220.614	0.693122	0.474638	0.250478	0.684783	0.361377	0.527725	N	Y	Y	N	N	N	0.295148	0.0177151	0.00213918	0.198434	0.0399878	0.0962996
gi|659119399|ref|XM_008461414.1|	uncharacterized LOC103498699 (LOC103498699), mRNA	AT1G33810	unknown protein; FUNCTIONS IN: molecular_function unknown; INVOLVED IN: biological_process unknown; LOCATED IN: chloroplast thylakoid membrane, chloroplast, chloroplast envelope; EXPRESSED IN: 22 plant structures; EXPRESSED DURING: 13 growth stages; Has 3	1098	1027	353	206	232.981	252.437	71.2671	74.505	1.06913	3.11048	5.3301	2.90935	4.98544	1.71359	N	Y	Y	Y	Y	N	0.813989	4.36137e-05	0.000107187	1.91722e-05	0.000488142	0.170894
gi|659119411|ref|XM_008461421.1|	trichohyalin (LOC103498705), transcript variant X1, mRNA	AT5G16780	SART-1 family	627	549	440	630	33.546	91.9239	41.4769	51.1599	1.14208	1.425	0.995238	1.24773	0.871429	0.698413	N	N	N	N	N	N	0.651078	0.20223	0.989703	0.395043	0.763427	0.339852
gi|659119441|ref|XM_008461437.1|	regulator of nonsense transcripts UPF3 (LOC103498712), transcript variant X1, mRNA	AT1G33980	Smg-4/UPF3 family protein	1015	1368	1711	1138	68.1493	158.392	398.586	141.656	0.741959	0.59322	0.891916	0.799532	1.20211	1.50351	N	N	N	N	N	N	0.288793	0.048586	0.77525	0.348948	0.679477	0.263658
gi|659119446|ref|XM_008461439.1|	putative methylesterase 12, chloroplastic (LOC103498713), mRNA	AT1G33990;AT4G09900	methyl esterase 12;methyl esterase 14	390	648	280	409	102.781	91.9239	95.0631	151.01	0.601852	1.39286	0.953545	2.31429	1.58435	0.684597	N	N	N	Y	N	N	0.0845575	0.252047	0.910794	0.0012991	0.314541	0.325901
gi|659119450|ref|XM_008461443.1|	transcription repressor MYB6-like (LOC103498715), mRNA	AT1G22640;AT4G09460	myb domain protein 6;myb domain protein 3	165	1846	2443	612	75.1066	1228.24	893.936	112.12	0.0893824	0.0675399	0.269608	0.755628	3.01634	3.99183	Y	Y	Y	N	N	Y	0.0025431	1.62569e-09	0.0029222	0.510633	0.0583423	0.00023409
gi|659119458|ref|XM_008461447.1|	fanconi-associated nuclease 1 homolog (LOC103498718), transcript variant X1, mRNA	AT1G48360	zinc ion binding;nucleic acid binding;hydrolases, acting on acid anhydrides, in phosphorus-containing anhydrides	355	200	110	514	51.5978	46.669	37.4477	236.276	1.775	3.22727	0.690661	1.81818	0.389105	0.214008	N	Y	N	N	N	Y	0.0746271	0.000178479	0.382001	0.065929	0.0554901	0.000894013
gi|659119462|ref|XM_008461449.1|	ran-binding protein 9 (LOC103498719), transcript variant X1, mRNA	AT1G35470;AT4G09340	SPla/RYanodine receptor (SPRY) domain-containing protein	1429	1039	953	1310	55.109	45.9619	215.561	18.7705	1.37536	1.49948	1.09084	1.09024	0.79313	0.727481	N	N	N	N	N	N	0.265179	0.126823	0.827708	0.721242	0.607075	0.383979
gi|659119466|ref|XM_008461451.1|	threonylcarbamoyladenosine tRNA methylthiotransferase (LOC103498722), transcript variant X1, mRNA	AT1G72090	Methylthiotransferase	642	309	311	254	64.2365	12.0208	161.745	12.3423	2.07767	2.06431	2.52756	0.993569	1.21654	1.22441	Y	Y	N	N	N	N	0.0175323	0.0101438	0.0303018	0.987879	0.683487	0.604869
gi|659119481|ref|XM_008461458.1|	protein NRT1/ PTR FAMILY 5.10-like (LOC103498725), mRNA	AT1G22540	Major facilitator superfamily protein	113	299	274	226	43.2782	150.614	69.5294	74.0023	0.377926	0.412409	0.5	1.09124	1.32301	1.21239	N	Y	N	N	N	N	0.0306965	0.00513402	0.144906	0.791733	0.565051	0.628984
gi|659119483|ref|XM_008461459.1|	patellin-3-like (LOC103498726), mRNA	AT1G72160	Sec14p-like phosphatidylinositol transfer family protein	178	119	1390	4436	63.8148	28.2843	125.012	2254.94	1.4958	0.128058	0.0401262	0.0856115	0.026826	0.313345	N	Y	Y	Y	Y	Y	0.251955	1.82943e-12	1.03166e-06	0	5.64848e-06	0.011583
gi|659119491|ref|XM_008461463.1|	ubiquitin carboxyl-terminal hydrolase isozyme L5-like (LOC103498729), mRNA	AT1G65650	Peptidase C12, ubiquitin carboxyl-terminal hydrolase 1	1284	381	207	397	495.581	90.5097	66.5833	111.808	3.37008	6.2029	3.23426	1.84058	0.959698	0.521411	Y	Y	Y	Y	N	N	0.00479153	9.59882e-06	0.00473481	0.0299386	0.930416	0.0981832
gi|659119493|ref|XM_008461465.1|	uncharacterized LOC103498730 (LOC103498730), transcript variant X1, mRNA	AT1G72170	Domain of unknown function (DUF543)	2087	1696	912	534	756.635	272.943	187.996	119.202	1.23054	2.28838	3.90824	1.85965	3.17603	1.70787	N	Y	Y	Y	Y	N	0.494727	0.00657691	0.000945305	0.00888728	0.00928347	0.149708
gi|659119500|ref|XM_008461468.1|	protein FAM133 (LOC103498732), transcript variant X1, mRNA	AT3G59800;AT2G43795	unknown protein; FUNCTIONS IN: molecular_function unknown; INVOLVED IN: biological_process unknown; LOCATED IN: cellular_component unknown; BEST Arabidopsis thaliana protein match is: unknown protein (TAIR:AT3G59800.1); Has 30201 Blast hits to 17322 prote	756	560	301	419	53.6749	0	34.1223	118.495	1.35	2.51163	1.8043	1.86047	1.33652	0.718377	N	Y	N	Y	N	N	0.308048	0.00109511	0.155391	0.0186363	0.528843	0.392472
gi|659119510|ref|XM_008461473.1|	uncharacterized LOC103498736 (LOC103498736), mRNA	AT1G14340	RNA-binding (RRM/RBD/RNP motifs) family protein	691	496	154	57	193.019	80.6102	32.9697	33.0807	1.39315	4.48701	12.1228	3.22078	8.70175	2.70175	N	Y	Y	Y	Y	N	0.263315	3.55938e-07	1.63033e-07	2.59061e-05	1.86972e-05	0.028819
gi|659119512|ref|XM_008461474.1|	NAP1-related protein 2-like (LOC103498737), partial mRNA	AT1G18800	NAP1-related protein 2	1002	656	124	318	512.397	181.726	22.5906	100	1.52744	8.08065	3.15094	5.29032	2.06289	0.389937	N	Y	Y	Y	N	N	0.362036	0.000243782	0.0143734	9.34491e-09	0.114658	0.0214262
gi|659119522|ref|XM_008461480.1|	pectinesterase 31 (LOC103498742), mRNA	AT3G29090	pectin methylesterase 31	1152	501	1436	856	128.005	38.1838	191.001	346.708	2.2994	0.802228	1.34579	0.348886	0.58528	1.67757	Y	N	N	Y	N	N	0.00523151	0.403422	0.460868	3.81865e-05	0.249092	0.158845
gi|659119524|ref|XM_008461481.1|	uncharacterized LOC103498744 (LOC103498744), mRNA			100	235	351	197	18.0278	24.7487	62.1798	68.252	0.425532	0.2849	0.507614	0.669516	1.19289	1.78173	Y	Y	N	N	N	N	0.012865	6.35286e-05	0.163036	0.156713	0.723754	0.143961
gi|659119564|ref|XM_008461504.1|	uncharacterized LOC103498769 (LOC103498769), mRNA	AT2G45060	Uncharacterised conserved protein UCP022280	1121	965	236	225	239.701	98.2878	89.1422	80.928	1.16166	4.75	4.98222	4.08898	4.28889	1.04889	N	Y	Y	Y	Y	N	0.59969	4.73232e-08	0.000189654	4.05824e-08	0.00155929	0.904769
gi|659119574|ref|XM_008461510.1|	Golgi to ER traffic protein 4 homolog (LOC103498774), transcript variant X1, mRNA	AT5G63220	unknown protein; CONTAINS InterPro DOMAIN/s: Uncharacterised protein family UPF0363 (InterPro:IPR007317); Has 304 Blast hits to 301 proteins in 161 species: Archae - 0; Bacteria - 0; Metazoa - 110; Fungi - 121; Plants - 35; Viruses - 0; Other Eukaryotes -	677	289	109	259	106.402	41.0122	41.3562	131.636	2.34256	6.21101	2.6139	2.65138	1.11583	0.420849	Y	Y	N	Y	N	N	0.00589109	1.83201e-09	0.0243757	0.00151177	0.820703	0.0503035
gi|659119594|ref|XM_008461517.1|	SPX domain-containing protein 3 (LOC103498782), mRNA			0	0	3	214	0	0	5.7735	99.4853	#DIV/0!	0	0	0	0	0.0140187	N	N	Y	N	Y	Y	1	1	1.70974e-14	1	6.66558e-11	1.21059e-09
gi|659119625|ref|XM_008461533.1|	calcium-binding protein KIC (LOC103498795), mRNA	AT2G46600	Calcium-binding EF-hand family protein	8	1	7	212	2.08167	1.41421	5.1316	192.984	8	1.14286	0.0377358	0.142857	0.00471698	0.0330189	N	N	Y	N	Y	Y	0.125401	0.856332	0.00677502	0.195691	0.00151207	0.00517048
gi|659119629|ref|XM_008461536.1|	CDPK-related kinase 3 (LOC103498797), transcript variant X1, mRNA	AT2G46700	CDPK-related kinase 3	612	1808	1018	544	77.6938	78.4889	237.006	90.2349	0.338496	0.601179	1.125	1.77603	3.32353	1.87132	Y	N	N	Y	Y	N	0.000113283	0.060249	0.774568	0.0148178	0.00682664	0.0922575
gi|659119635|ref|XM_008461540.1|	uncharacterized LOC103498799 (LOC103498799), mRNA	AT2G46540	unknown protein; FUNCTIONS IN: molecular_function unknown; INVOLVED IN: biological_process unknown; LOCATED IN: mitochondrion, membrane; EXPRESSED IN: 25 plant structures; EXPRESSED DURING: 16 growth stages; Has 42 Blast hits to 42 proteins in 11 species:	3615	6544	2917	1579	343.856	581.949	953.675	329.248	0.552414	1.23929	2.28942	2.2434	4.1444	1.84737	N	N	N	Y	Y	N	0.0284619	0.406215	0.0370499	0.0003659	0.00112118	0.0912122
gi|659119647|ref|XM_008461546.1|	poly(rC)-binding protein 4-like (LOC103498803), mRNA			311	381	425	338	30.0389	12.7279	48.4286	22.3681	0.816273	0.731765	0.920118	0.896471	1.12722	1.2574	N	N	N	N	N	N	0.510963	0.275719	0.845951	0.68032	0.802955	0.5511
gi|659119655|ref|XM_008461551.1|	vesicle transport protein SEC20 (LOC103498806), mRNA	AT3G24315	Sec20 family protein	113	123	140	354	12.6623	39.598	25.0067	134.199	0.918699	0.807143	0.319209	0.878571	0.347458	0.39548	N	N	Y	N	N	N	0.824384	0.527392	0.0136446	0.69455	0.0396535	0.0212252
gi|659119657|ref|XM_008461552.1|	cationic amino acid transporter 9, chloroplastic (LOC103498807), mRNA	AT1G05940	cationic amino acid transporter 9	383	264	282	807	41.0366	20.5061	28.7286	180.286	1.45076	1.35816	0.474597	0.93617	0.327138	0.349442	N	N	N	N	N	Y	0.238792	0.29204	0.0737717	0.818365	0.0218523	0.00607664
gi|659119659|ref|XM_008461553.1|	COP9 signalosome complex subunit 7 (LOC103498808), transcript variant X1, mRNA	AT1G02090	Proteasome component (PCI) domain protein	1914	1690	380	976	197.748	28.2843	42.4617	353.879	1.13254	5.03684	1.96107	4.44737	1.73156	0.389344	N	Y	N	Y	N	Y	0.655933	6.17556e-09	0.0925638	9.53839e-10	0.213551	0.0124117
gi|659119666|ref|XM_008461557.1|	pre-mRNA-processing factor 6 (LOC103498810), mRNA	AT4G03430	pre-mRNA splicing factor-related	957	1557	1301	1195	8.5049	210.011	248.869	495.655	0.614644	0.735588	0.800837	1.19677	1.30293	1.0887	N	N	N	N	N	N	0.0817967	0.248092	0.579614	0.447438	0.550011	0.816627
gi|659119668|ref|XM_008461558.1|	elongation factor G-2, mitochondrial (LOC103498811), mRNA	AT2G45030	Translation elongation factor EFG/EF2 protein	1190	445	135	122	416.374	120.208	48.0416	71.5984	2.67416	8.81481	9.7541	3.2963	3.64754	1.10656	Y	Y	Y	Y	Y	N	0.00841398	4.38745e-08	4.04076e-07	2.69695e-05	0.00787199	0.822972
gi|659119670|ref|XM_008461559.1|	tRNA wybutosine-synthesizing protein 4 (LOC103498812), mRNA	AT1G02100	Leucine carboxyl methyltransferase	391	135	69	97	55.8062	3.53553	12.1244	24.0069	2.8963	5.66667	4.03093	1.95652	1.39175	0.71134	Y	Y	Y	N	N	N	0.00147084	7.21661e-08	0.00284057	0.0633388	0.546681	0.454082
gi|659119684|ref|XM_008461567.1|	autophagy-related protein 3 (LOC103498815), transcript variant X1, mRNA	AT5G61500	autophagy 3 (APG3)	1120	1672	2796	1953	435.419	467.398	351.885	303.638	0.669856	0.400572	0.573477	0.597997	0.856119	1.43164	N	Y	N	Y	N	N	0.182976	0.000553253	0.162968	0.0311745	0.727092	0.320944
gi|659119693|ref|XM_008461571.1|	ELMO domain-containing protein A-like (LOC103498817), transcript variant X1, mRNA	AT3G60260;AT2G44770	ELMO/CED-12 family protein	344	632	1243	135	114.269	14.8492	259.26	71.2344	0.544304	0.27675	2.54815	0.508447	4.68148	9.20741	N	Y	N	Y	Y	Y	0.0401869	4.02356e-06	0.0408282	0.00705586	0.0011723	4.13245e-08
gi|659119705|ref|XM_008461577.1|	plasminogen activator inhibitor 1 RNA-binding protein-like (LOC103498821), mRNA	AT5G47210;AT4G17520	Hyaluronan / mRNA binding family	9497	2958	901	1492	2589.84	103.238	22.7156	274.305	3.21062	10.5405	6.36528	3.28302	1.98257	0.603887	Y	Y	Y	Y	N	N	9.26691e-05	9.09273e-14	7.47262e-06	3.54641e-07	0.1165	0.168571
gi|659119707|ref|XM_008461578.1|	plasminogen activator inhibitor 1 RNA-binding protein-like (LOC103498822), mRNA	AT5G47210;AT4G16830	Hyaluronan / mRNA binding family	3136	1104	639	743	923.644	161.22	118.457	140.158	2.84058	4.90767	4.22073	1.7277	1.48587	0.860027	Y	Y	Y	Y	N	N	0.000919521	1.02548e-07	0.000441246	0.0247373	0.375572	0.683234
gi|659119713|ref|XM_008461582.1|	probable inactive purple acid phosphatase 29 (LOC103498826), mRNA	AT5G63140	purple acid phosphatase 29	266	437	115	157	34.0783	26.8701	9.86577	56.8976	0.608696	2.31304	1.69427	3.8	2.78344	0.732484	N	Y	N	Y	N	N	0.105579	0.00831455	0.253613	3.85431e-06	0.0335261	0.462292
gi|659119721|ref|XM_008461587.1|	soluble inorganic pyrophosphatase (LOC103498830), transcript variant X1, mRNA	AT1G01050	pyrophosphorylase 1	335	7	19	168	172.87	3.53553	10.0167	101.673	47.8571	17.6316	1.99405	0.368421	0.0416667	0.113095	Y	Y	N	N	Y	Y	5.71999e-06	1.00535e-05	0.138652	0.24929	0.00066233	0.00160912
gi|659119727|ref|XM_008461590.1|	serine/threonine-protein kinase ATG1 (LOC103498832), transcript variant X1, mRNA			111	81	77	400	50.3885	20.5061	35.019	173.926	1.37037	1.44156	0.2775	1.05195	0.2025	0.1925	N	N	Y	N	Y	Y	0.438906	0.343138	0.00528759	0.901837	0.00281404	0.000279883
gi|659119746|ref|XM_008461600.1|	protein LHY-like (LOC103498835), transcript variant X1, mRNA	AT1G01060	Homeodomain-like superfamily protein	430	546	72902	5374	169.004	463.862	25455.8	8098.76	0.787546	0.00589833	0.0800149	0.00748951	0.1016	13.5657	N	Y	N	Y	N	Y	0.677868	0	0.158204	7.77156e-16	0.259654	3.10616e-09
gi|659119750|ref|XM_008461602.1|	protein LHY-like (LOC103498835), transcript variant X3, mRNA	AT1G01060	Homeodomain-like superfamily protein	42	66	6481	518	15.8745	68.5894	2533.75	755.464	0.636364	0.00648048	0.0810811	0.0101836	0.127413	12.5116	N	Y	N	Y	N	Y	0.526852	0	0.145678	6.37257e-12	0.278909	1.87347e-07
gi|659119756|ref|XM_008461606.1|	protein LHY-like (LOC103498835), transcript variant X6, mRNA			51	71	9885	599	12.7671	45.9619	3658.98	924.109	0.71831	0.00515933	0.0851419	0.0071826	0.118531	16.5025	N	Y	N	Y	N	Y	0.444095	0	0.175003	2.72005e-14	0.294721	2.54945e-09
gi|659119758|ref|XM_008461607.1|	conserved oligomeric Golgi complex subunit 4 (LOC103498836), mRNA	AT4G01400	FUNCTIONS IN: molecular_function unknown; INVOLVED IN: biological_process unknown; LOCATED IN: cellular_component unknown; EXPRESSED IN: 24 plant structures; EXPRESSED DURING: 15 growth stages; CONTAINS InterPro DOMAIN/s: COG4 transport (InterPro:IPR01316	293	146	55	133	24.2143	21.2132	7.50555	51.7333	2.00685	5.32727	2.20301	2.65455	1.09774	0.413534	N	Y	N	Y	N	N	0.0376092	7.09089e-07	0.0889569	0.00853792	0.867083	0.0548939
gi|659119760|ref|XM_008461608.1|	pyruvate dehydrogenase E1 component subunit alpha-3, chloroplastic (LOC103498837), mRNA	AT1G01090	pyruvate dehydrogenase E1 alpha	2092	949	246	312	728.201	81.3173	48.6621	128.421	2.20443	8.50407	6.70513	3.85772	3.04167	0.788462	N	Y	Y	Y	N	N	0.0222926	4.34671e-08	7.91413e-06	1.30244e-07	0.0143217	0.543709
gi|659119767|ref|XM_008461611.1|	beclin-1-like protein (LOC103498839), transcript variant X1, mRNA	AT3G61710	AUTOPHAGY 6	226	269	849	1176	29.3087	6.36396	92.1466	362.37	0.840149	0.266196	0.192177	0.316843	0.228741	0.721939	N	Y	Y	Y	Y	N	0.58331	3.73253e-06	0.00012347	2.06107e-05	0.00273649	0.373473
gi|659119772|ref|XM_008461613.1|	uncharacterized LOC103498841 (LOC103498841), transcript variant X1, mRNA	AT2G46420	Plant protein 1589 of unknown function	665	351	38	122	33.6056	41.0122	9.07377	26.2742	1.89459	17.5	5.45082	9.23684	2.87705	0.311475	N	Y	Y	Y	N	Y	0.0355906	0	0.000161896	1.45406e-11	0.032149	0.0157217
gi|659119782|ref|XM_008461620.1|	histidine kinase 3 (LOC103498842), mRNA	ATMG00580;AT1G27320	histidine kinase 3;NADH dehydrogenase subunit 4	1341	1218	1755	7397	717.875	159.099	399.074	2041.57	1.10099	0.764103	0.18129	0.694017	0.164661	0.237258	N	N	Y	N	Y	Y	0.818872	0.380506	3.20968e-05	0.129054	0.000217561	0.00011348
gi|659119786|ref|XM_008461622.1|	calmodulin-binding transcription activator 4 (LOC103498844), mRNA	AT1G67310	Calmodulin-binding transcription activator protein with CG-1 and Ankyrin domains	471	541	367	831	119.976	147.785	70.5998	96.0156	0.87061	1.28338	0.566787	1.47411	0.651023	0.441637	N	N	N	N	N	N	0.641176	0.375932	0.169814	0.136943	0.3548	0.0307188
gi|659119788|ref|XM_008461623.1|	uncharacterized LOC103498845 (LOC103498845), mRNA	AT1G27290	unknown protein; Has 44 Blast hits to 44 proteins in 12 species: Archae - 0; Bacteria - 0; Metazoa - 0; Fungi - 0; Plants - 44; Viruses - 0; Other Eukaryotes - 0 (source: NCBI BLink).	465	839	732	776	204.876	254.558	91.309	123.715	0.554231	0.635246	0.599227	1.14617	1.08119	0.943299	N	N	N	N	N	N	0.0710084	0.0992828	0.215495	0.581553	0.863482	0.87446
gi|659119803|ref|XM_008461629.1|	squamosa promoter-binding-like protein 16 (LOC103498851), mRNA	AT5G50570	Squamosa promoter-binding protein-like (SBP domain) transcription factor family protein	370	62	344	395	43.2474	4.94975	184.941	159.202	5.96774	1.07558	0.936709	0.180233	0.156962	0.870886	Y	N	N	Y	Y	N	8.27442e-07	0.807798	0.878284	0.00980615	0.000727694	0.714701
gi|659119813|ref|XM_008461634.1|	rRNA-processing protein fcf2 (LOC103498854), mRNA	AT5G30495	Fcf2 pre-rRNA processing protein	634	177	95	141	148.803	19.799	7.76745	14.7422	3.58192	6.67368	4.49645	1.86316	1.25532	0.673759	Y	Y	Y	N	N	N	7.54573e-05	6.43074e-10	0.000748178	0.0636051	0.666035	0.362966
gi|659119815|ref|XM_008461635.1|	sphingosine-1-phosphate lyase (LOC103498855), mRNA	AT1G27980	dihydrosphingosine phosphate lyase	454	1192	1334	1600	136.639	239.709	180.101	355.552	0.380872	0.34033	0.28375	0.893553	0.745	0.83375	Y	Y	Y	N	N	N	0.000729724	8.47674e-05	0.0023553	0.640041	0.513631	0.617029
gi|659119845|ref|XM_008461652.1|	ferric reduction oxidase 8, mitochondrial (LOC103498863), transcript variant X1, mRNA	AT5G50160	ferric reduction oxidase 8	68	10	189	244	19.1572	1.41421	41.1987	134.101	6.8	0.359788	0.278689	0.0529101	0.0409836	0.77459	N	Y	Y	Y	Y	N	0.000657393	0.00298417	0.0137226	2.85433e-11	0.000135881	0.52702
gi|659119859|ref|XM_008461659.1|	peptidyl-prolyl cis-trans isomerase CYP20-2, chloroplastic (LOC103498867), mRNA	AT5G13120	cyclophilin 20-2	4885	1290	431	389	2288.1	132.229	54.0648	35.2326	3.78682	11.3341	12.5578	2.99304	3.3162	1.10797	Y	Y	Y	Y	Y	N	0.012441	9.67495e-06	5.56485e-06	7.59044e-06	0.00766586	0.790861
gi|659119861|ref|XM_008461660.1|	uncharacterized LOC103498868 (LOC103498868), mRNA	AT1G27430;AT4G32551	LisH dimerisation motif;WD40/YVTN repeat-like-containing domain;GYF domain-containing protein	1022	1092	1547	1263	212.472	130.108	75.7914	278.095	0.935897	0.660633	0.809184	0.705882	0.864608	1.22486	N	N	N	N	N	N	0.816181	0.117036	0.596959	0.149614	0.746063	0.57641
gi|659119863|ref|XM_008461661.1|	uncharacterized LOC103498869 (LOC103498869), transcript variant X1, mRNA			4	2	18	219	3.4641	0.707107	6.80686	135.724	2	0.222222	0.0182648	0.111111	0.00913242	0.0821918	N	N	Y	N	Y	Y	0.759289	0.0650068	5.82469e-06	0.0418903	3.38204e-05	0.00080246
gi|659119872|ref|XM_008461666.1|	leucine-rich repeat extensin-like protein 3 (LOC103498870), mRNA			151	1	69	142	44.2267	2.12132	35.9305	34.9905	151	2.18841	1.06338	0.0144928	0.00704225	0.485915	Y	Y	N	N	Y	N	1.03029e-13	0.0268727	0.906792	1.97062e-05	1.15601e-07	0.104556
gi|659119877|ref|XM_008461668.1|	serine/threonine-protein kinase PBS1 (LOC103498873), mRNA	AT5G18610;AT5G13160	Protein kinase superfamily protein	901	850	795	1938	269.506	127.279	133.904	352.614	1.06	1.13333	0.464912	1.06918	0.438596	0.410217	N	N	N	N	N	Y	0.837186	0.641102	0.0565538	0.788422	0.0745625	0.015874
gi|659119881|ref|XM_008461671.1|	NAC domain-containing protein 18 (LOC103498875), mRNA	AT5G13180	NAC domain containing protein 83	205	292	4564	13061	23.5867	21.9203	1910.22	2423.38	0.702055	0.0449167	0.0156956	0.063979	0.0223566	0.349437	N	Y	Y	Y	Y	Y	0.271348	6.70783e-09	0	4.40826e-06	2.40171e-11	0.00397372
gi|659119883|ref|XM_008461672.1|	uncharacterized LOC103498876 (LOC103498876), mRNA	AT1G27435	unknown protein; Has 16 Blast hits to 16 proteins in 8 species: Archae - 0; Bacteria - 0; Metazoa - 0; Fungi - 0; Plants - 16; Viruses - 0; Other Eukaryotes - 0 (source: NCBI BLink).	514	229	84	60	215.71	20.5061	13.0128	3.21455	2.24454	6.11905	8.56667	2.72619	3.81667	1.4	N	Y	Y	Y	Y	N	0.0541563	4.79108e-05	7.22024e-06	0.00211319	0.0120791	0.478432
gi|659119885|ref|XM_008461673.1|	pyruvate dehydrogenase E1 component subunit beta-1, mitochondrial (LOC103498877), transcript variant X1, mRNA	AT5G50850	Transketolase family protein	13974	37157	34476	5713	3291.25	7015.21	4313.36	2297.8	0.37608	0.405325	2.446	1.07776	6.50394	6.03466	Y	Y	N	N	Y	Y	0.000271644	0.000482694	0.0229138	0.740049	1.99271e-05	1.99651e-06
gi|659119889|ref|XM_008461675.1|	uncharacterized protein At2g33490 (LOC103498878), mRNA	AT2G33490	hydroxyproline-rich glycoprotein family protein	1168	1524	1402	4989	283.191	130.108	112.18	630.985	0.766404	0.833096	0.234115	1.08702	0.305472	0.281018	N	N	Y	N	Y	Y	0.341378	0.487427	0.000355797	0.726436	0.0111664	0.000616725
gi|659119897|ref|XM_008461680.1|	uncharacterized LOC103498882 (LOC103498882), mRNA	AT2G33510	unknown protein; INVOLVED IN: biological_process unknown; LOCATED IN: cellular_component unknown; BEST Arabidopsis thaliana protein match is: unknown protein (TAIR:AT1G28070.1).	212	54	146	548	72.6705	4.94975	41.2836	121.496	3.92593	1.45205	0.386861	0.369863	0.0985401	0.266423	Y	N	N	Y	Y	Y	0.00058386	0.244453	0.0287278	0.00798082	2.91579e-05	0.000922447
gi|659119899|ref|XM_008461681.1|	protein TIFY 9-like (LOC103498883), mRNA	AT5G13220	jasmonate-zim-domain protein 10	120	157	250	2033	33.2916	82.0244	113.08	278.884	0.764331	0.48	0.0590261	0.628	0.0772258	0.122971	N	N	Y	N	Y	Y	0.471909	0.0499248	5.26549e-10	0.305674	1.24165e-06	1.082e-07
gi|659119903|ref|XM_008461683.1|	RNA polymerase II C-terminal domain phosphatase-like 3 (LOC103498885), mRNA	AT2G33540	C-terminal domain phosphatase-like 3	147	176	86	105	20.306	19.799	25.5799	20.5508	0.835227	1.7093	1.4	2.04651	1.67619	0.819048	N	N	N	N	N	N	0.610749	0.121054	0.503344	0.0350013	0.331765	0.653828
gi|659119905|ref|XM_008461684.1|	light-regulated protein-like (LOC103498886), mRNA	AT3G26740	CCR-like	362	30	59	289	501.008	34.6482	51.6946	82.9397	12.0667	6.13559	1.2526	0.508475	0.103806	0.204152	N	N	N	N	Y	Y	0.195139	0.216114	0.800993	0.469646	0.000134827	0.000247443
gi|659119911|ref|XM_008461687.1|	uncharacterized LOC103498889 (LOC103498889), mRNA	AT5G13260;AT4G25070	unknown protein; BEST Arabidopsis thaliana protein match is: unknown protein (TAIR:AT3G48860.2); Has 30201 Blast hits to 17322 proteins in 780 species: Archae - 12; Bacteria - 1396; Metazoa - 17338; Fungi - 3422; Plants - 5037; Viruses - 0; Other Eukaryot	706	167	27	310	45.5741	95.4594	6.245	110.907	4.22754	26.1481	2.27742	6.18519	0.53871	0.0870968	Y	Y	N	Y	N	Y	9.06003e-06	0	0.051618	0.00291987	0.219735	1.11523e-07
gi|659119915|ref|XM_008461690.1|	uncharacterized LOC103498891 (LOC103498891), transcript variant X1, mRNA	AT2G10570;AT2G33550;AT4G09425	Homeodomain-like superfamily protein;transposable element gene	256	5002	2438	1134	82.203	837.922	1074.47	380.584	0.0511795	0.105004	0.22575	2.05168	4.41093	2.14991	Y	Y	Y	Y	Y	N	0	7.92008e-06	0.000489144	0.00581035	0.000707595	0.0400169
gi|659119919|ref|XM_008461692.1|	protein MEI2-like 4 (LOC103498892), transcript variant X1, mRNA	AT4G18120;AT5G07290;AT5G61960	MEI2-like 3;MEI2-like protein 1;MEI2-like 4	1599	3396	1935	3096	135.652	112.43	289.317	1431.78	0.470848	0.826357	0.516473	1.75504	1.0969	0.625	Y	N	N	Y	N	N	0.00591279	0.464815	0.0949853	0.0144423	0.832942	0.193834
gi|659119931|ref|XM_008461698.1|	uncharacterized protein At4g14100-like (LOC103498894), mRNA	AT4G14100	transferases, transferring glycosyl groups	564	82	16	175	189.16	41.0122	3.78594	89.4949	6.87805	35.25	3.22286	5.125	0.468571	0.0914286	Y	Y	Y	Y	N	Y	8.84829e-06	9.10383e-15	0.00782933	0.00173818	0.166342	7.49849e-05
gi|659119935|ref|XM_008461701.1|	uncharacterized LOC103498896 (LOC103498896), transcript variant X1, mRNA	AT1G28140	unknown protein; FUNCTIONS IN: molecular_function unknown; INVOLVED IN: biological_process unknown; LOCATED IN: chloroplast; EXPRESSED IN: 22 plant structures; EXPRESSED DURING: 13 growth stages; CONTAINS InterPro DOMAIN/s: Protein of unknown function DUF	367	171	302	501	64.5833	52.3259	131.64	51.7397	2.1462	1.21523	0.732535	0.566225	0.341317	0.602794	Y	N	N	N	N	N	0.0196122	0.499813	0.46125	0.174577	0.0314977	0.185926
gi|659119939|ref|XM_008461703.1|	40S ribosomal protein S27-2 (LOC103498897), mRNA	AT5G47930;AT3G61110	ribosomal protein S27;Zinc-binding ribosomal protein family protein	1587	198	64	260	1024.03	24.7487	7	109.829	8.01515	24.7969	6.10385	3.09375	0.761538	0.246154	Y	Y	Y	Y	N	Y	0.0135806	0.000119743	0.00820995	0.000957078	0.584015	0.00113776
gi|659119945|ref|XM_008461706.1|	hsp70 nucleotide exchange factor FES1 (LOC103498900), transcript variant X1, mRNA			285	198	69	210	55.7494	22.6274	20.306	70.4367	1.43939	4.13043	1.35714	2.86957	0.942857	0.328571	N	Y	N	Y	N	Y	0.264331	1.86003e-05	0.497552	0.00201209	0.904057	0.0105979
gi|659119951|ref|XM_008461709.1|	eukaryotic peptide chain release factor subunit 1-3-like (LOC103498902), transcript variant X2, mRNA	AT3G26618	eukaryotic release factor 1-3	1145	751	842	559	173.368	41.7193	26.3122	125.301	1.52463	1.35986	2.0483	0.891924	1.34347	1.50626	N	N	N	N	N	N	0.146266	0.249281	0.0793114	0.645422	0.514782	0.270512
gi|659119953|ref|XM_008461710.1|	U2 small nuclear ribonucleoprotein A' (LOC103498903), mRNA			1201	311	94	139	455.6	74.2462	14.4684	28.688	3.86174	12.7766	8.64029	3.30851	2.23741	0.676259	Y	Y	Y	Y	N	N	0.00196514	2.0475e-08	1.22393e-06	0.000101948	0.10156	0.378679
gi|659119976|ref|XM_008461723.1|	glutathione gamma-glutamylcysteinyltransferase 3-like (LOC103498913), transcript variant X1, mRNA			111	61	6	34	23.094	44.5477	4.72582	21.362	1.81967	18.5	3.26471	10.1667	1.79412	0.176471	N	Y	N	N	N	N	0.140256	7.13211e-09	0.0438857	0.00956999	0.387532	0.0265788
gi|659119980|ref|XM_008461725.1|	succinyl-CoA ligase [ADP-forming] subunit beta, mitochondrial (LOC103498914), mRNA	AT2G20420	ATP citrate lyase (ACL) family protein	15922	118242	75905	5856	4820.57	7463.51	303.067	6609.21	0.134656	0.209762	2.71892	1.55776	20.1916	12.9619	Y	Y	N	N	Y	Y	3.16747e-13	4.4611e-09	0.0237805	0.0473339	8.41616e-11	1.03656e-10
gi|659119982|ref|XM_008461727.1|	uncharacterized LOC103498915 (LOC103498915), mRNA			90	458	243	696	50.0533	282.136	33.8674	830.577	0.196507	0.37037	0.12931	1.88477	0.658046	0.349138	Y	Y	N	N	N	N	0.0119251	0.00254996	0.120638	0.160374	0.697708	0.313197
gi|659119984|ref|XM_008461728.1|	cellulose synthase A catalytic subunit 4 [UDP-forming] (LOC103498916), mRNA	AT5G44030;AT5G05170	cellulose synthase A4;Cellulose synthase family protein	206	238	354	302	56.003	31.8198	30.8599	110.943	0.865546	0.581921	0.682119	0.672316	0.788079	1.17219	N	N	N	N	N	N	0.657049	0.0684566	0.39118	0.161293	0.625856	0.683103
gi|659119990|ref|XM_008461731.1|	60S ribosomal protein L23 (LOC103498918), mRNA	AT3G04400	Ribosomal protein L14p/L23e family protein	5761	646	109	198	3139.42	3.53553	26.1024	74.1979	8.91796	52.8532	29.096	5.92661	3.26263	0.550505	Y	Y	Y	Y	Y	N	0.00247483	1.67724e-07	2.57987e-06	1.61582e-10	0.0114603	0.155515
gi|659119994|ref|XM_008461733.1|	histone-lysine N-methyltransferase SUVR2-like (LOC103498919), transcript variant X2, mRNA	AT3G04380	SET-domain containing protein lysine methyltransferase family protein	264	89	21	77	57.4717	7.77817	3.05505	29.0918	2.96629	12.5714	3.42857	4.2381	1.15584	0.272727	Y	Y	Y	N	N	N	0.00231205	1.96643e-11	0.0117158	0.00230185	0.801748	0.0191221
gi|659120000|ref|XM_008461736.1|	pre-mRNA-processing factor 39 (LOC103498921), transcript variant X1, mRNA	AT1G04080	Tetratricopeptide repeat (TPR)-like superfamily protein	947	903	674	916	57.4659	57.9828	333.357	139.775	1.04873	1.40504	1.03384	1.33976	0.985808	0.735808	N	N	N	N	N	N	0.866071	0.206082	0.932719	0.367178	0.974702	0.406162
gi|659120002|ref|XM_008461737.1|	pre-mRNA-processing factor 39 (LOC103498921), transcript variant X2, mRNA	AT1G04080	Tetratricopeptide repeat (TPR)-like superfamily protein	1880	1531	515	1118	119.069	38.8909	254.995	326.031	1.22796	3.65049	1.68157	2.97282	1.36941	0.460644	N	Y	N	Y	N	N	0.465485	2.13525e-06	0.191905	6.53712e-06	0.477153	0.0377126
gi|659120008|ref|XM_008461741.1|	putative G3BP-like protein (LOC103498922), transcript variant X1, mRNA	AT5G43960	Nuclear transport factor 2 (NTF2) family protein with RNA binding (RRM-RBD-RNP motifs) domain	2147	1521	1612	1041	742.82	51.6188	25.5799	310.716	1.41157	1.33189	2.06244	0.943548	1.4611	1.54851	N	N	N	N	N	N	0.245144	0.2728	0.0702675	0.806284	0.391119	0.230823
gi|659120014|ref|XM_008461744.1|	uncharacterized LOC103498924 (LOC103498924), transcript variant X1, mRNA	AT1G04090	Plant protein of unknown function (DUF946)	119	70	265	269	32.0208	1.41421	48.5077	64.2988	1.7	0.449057	0.442379	0.264151	0.260223	0.98513	N	Y	N	Y	N	N	0.176163	0.0116624	0.0826329	6.28466e-05	0.0135325	0.96703
gi|659120018|ref|XM_008461746.1|	uncharacterized LOC103498925 (LOC103498925), transcript variant X1, mRNA	AT2G20390	unknown protein; FUNCTIONS IN: molecular_function unknown; INVOLVED IN: biological_process unknown; LOCATED IN: cellular_component unknown; EXPRESSED IN: 22 plant structures; EXPRESSED DURING: 13 growth stages.	231	288	124	218	29.5127	48.0833	45.742	46.9361	0.802083	1.8629	1.05963	2.32258	1.3211	0.568807	N	N	N	Y	N	N	0.488817	0.053009	0.898229	0.00554462	0.566872	0.177308
gi|659120024|ref|XM_008461750.1|	NADH dehydrogenase [ubiquinone] 1 alpha subcomplex subunit 9, mitochondrial (LOC103498927), mRNA	AT2G20360	NAD(P)-binding Rossmann-fold superfamily protein	6245	7082	4139	1357	953.324	177.484	338.375	114	0.881813	1.50882	4.60206	1.71104	5.21887	3.05011	N	N	Y	Y	Y	Y	0.644249	0.110029	0.000177368	0.0176571	0.000166693	0.00248114
gi|659120026|ref|XM_008461751.1|	ABC transporter C family member 5 (LOC103498928), transcript variant X1, mRNA	AT1G04120	multidrug resistance-associated protein 5	1232	529	1006	1038	140	36.0624	110.907	181.475	2.32892	1.22465	1.1869	0.525845	0.509634	0.969171	Y	N	N	Y	N	N	0.00453835	0.446032	0.669367	0.0114705	0.14827	0.931829
gi|659120032|ref|XM_008461754.1|	uncharacterized LOC103498930 (LOC103498930), transcript variant X1, mRNA	AT2G20320	DENN (AEX-3) domain-containing protein	275	327	187	139	89.6047	101.823	23.388	47.0567	0.840979	1.47059	1.97842	1.74866	2.35252	1.34532	N	N	N	N	N	N	0.579476	0.204417	0.142964	0.051258	0.0831878	0.481602
gi|659120042|ref|XM_008461760.1|	alcohol dehydrogenase class-3 (LOC103498931), mRNA	AT5G43940	GroES-like zinc-binding dehydrogenase family protein	3857	1701	360	545	292.077	263.751	65.8357	172.218	2.26749	10.7139	7.07706	4.725	3.1211	0.66055	Y	Y	Y	Y	Y	N	0.0043638	1.11022e-16	3.29523e-06	2.18667e-10	0.0103435	0.275303
gi|659120046|ref|XM_008461762.1|	pre-rRNA-processing protein TSR1 homolog (LOC103498933), mRNA	AT1G42440	FUNCTIONS IN: molecular_function unknown; INVOLVED IN: ribosome biogenesis; LOCATED IN: nucleus; EXPRESSED IN: 22 plant structures; EXPRESSED DURING: 13 growth stages; CONTAINS InterPro DOMAIN/s: AARP2CN (InterPro:IPR012948), Protein of unknown function D	628	429	60	207	130.573	149.2	9.0185	45.17	1.46387	10.4667	3.03382	7.15	2.07246	0.289855	N	Y	Y	Y	N	Y	0.20408	1.94289e-13	0.0106237	3.56289e-07	0.125853	0.00493275
gi|659120048|ref|XM_008461763.1|	myosin-6-like (LOC103498934), mRNA	AT5G43900;AT4G28710;AT1G04160	myosin XI B;Myosin family protein with Dil domain;myosin 2	517	1097	614	1485	99.4703	382.545	87.0172	171.22	0.471285	0.84202	0.348148	1.78664	0.738721	0.413468	Y	N	Y	Y	N	Y	0.00843204	0.535143	0.0102102	0.0249628	0.501923	0.0173624
gi|659120053|ref|XM_008461766.1|	glutaredoxin-C5, chloroplastic (LOC103498937), mRNA	AT4G28730	Glutaredoxin family protein	227	132	11	35	40.7308	40.3051	11.0604	26.5141	1.7197	20.6364	6.48571	12	3.77143	0.314286	N	Y	Y	Y	N	N	0.117819	1.65312e-13	0.000425165	7.33474e-08	0.0253036	0.12627
gi|659120055|ref|XM_008461767.1|	phosphatidylinositol 4-kinase gamma 4 (LOC103498938), mRNA	AT1G64460	Protein kinase superfamily protein	1368	2051	6257	3271	126.582	410.122	1503.84	1522.36	0.666992	0.218635	0.418221	0.327793	0.627025	1.91287	N	Y	N	Y	N	N	0.143528	1.55306e-08	0.0286122	2.46929e-05	0.29816	0.0725657
gi|659120057|ref|XM_008461768.1|	E3 ubiquitin-protein ligase SINAT3-like (LOC103498939), mRNA	AT3G61790	Protein with RING/U-box and TRAF-like domains	454	111	186	315	57.8389	18.3848	32.0052	162.986	4.09009	2.44086	1.44127	0.596774	0.352381	0.590476	Y	Y	N	N	N	N	3.11818e-05	0.00255247	0.391652	0.113263	0.0580869	0.186612
gi|659120059|ref|XM_008461769.1|	UV-stimulated scaffold protein A homolog (LOC103498940), mRNA	AT3G61800	CONTAINS InterPro DOMAIN/s: Protein of unknown function DUF2043 (InterPro:IPR018610), ENTH/VHS (InterPro:IPR008942); Has 308 Blast hits to 279 proteins in 95 species: Archae - 2; Bacteria - 30; Metazoa - 120; Fungi - 19; Plants - 44; Viruses - 2; Other Eu	892	1152	1587	1009	333.977	140.007	164.958	42.194	0.774306	0.562067	0.884044	0.725898	1.14172	1.57284	N	Y	N	N	N	N	0.366446	0.0302071	0.75944	0.184016	0.767132	0.215391
gi|659120069|ref|XM_008461775.1|	clustered mitochondria protein homolog (LOC103498943), mRNA	AT1G01320	Tetratricopeptide repeat (TPR)-like superfamily protein	4959	2096	233	675	3412.68	1510.38	17.5784	288.397	2.36594	21.2833	7.34667	8.99571	3.10519	0.345185	N	Y	Y	Y	N	Y	0.237141	0.000468434	0.00811934	0.00819899	0.0839211	0.00594616
gi|659120071|ref|XM_008461776.1|	histone-lysine N-methyltransferase ATX3 (LOC103498944), mRNA	AT3G61740;AT5G53430	SET domain protein 14;SET domain group 29	468	430	699	638	44.7921	4.94975	68.0098	99.4502	1.08837	0.669528	0.733542	0.615165	0.673981	1.09561	N	N	N	N	N	N	0.777758	0.145564	0.456383	0.0614191	0.399664	0.804684
gi|659120075|ref|XM_008461778.1|	protein SDE2 homolog (LOC103498946), mRNA	AT4G01000	Ubiquitin-like superfamily protein	1383	1801	2695	1537	257.663	98.9949	104.184	703.957	0.767907	0.513173	0.899805	0.668275	1.17176	1.75342	N	Y	N	N	N	N	0.342743	0.0110276	0.79048	0.0891479	0.719599	0.121881
gi|659120079|ref|XM_008461780.1|	trafficking protein particle complex subunit 5 (LOC103498948), mRNA	AT5G58030	Transport protein particle (TRAPP) component	1477	1069	1256	814	292.795	5.65685	162.094	29.1947	1.38167	1.17596	1.8145	0.851115	1.31327	1.543	N	N	N	N	N	N	0.257235	0.538468	0.138904	0.504361	0.542703	0.237606
gi|659120081|ref|XM_008461782.1|	F-box only protein 6 (LOC103498950), transcript variant X1, mRNA	AT1G27340	Galactose oxidase/kelch repeat superfamily protein	1572	1986	5535	1750	164.852	214.253	1102.76	302.824	0.791541	0.284011	0.898286	0.358808	1.13486	3.16286	N	Y	N	Y	N	Y	0.399261	2.15563e-06	0.786073	2.36366e-05	0.774105	0.00176972
gi|659120089|ref|XM_008461786.1|	stress-associated endoplasmic reticulum protein 2-like (LOC103498951), mRNA	AT1G27330;AT1G27350	Ribosome associated membrane protein RAMP4	1172	1765	1348	1035	529.388	1463.71	218.534	515.924	0.664023	0.869436	1.13237	1.30935	1.70531	1.30242	N	N	N	N	N	N	0.501098	0.595805	0.757217	0.601844	0.406034	0.470164
gi|659120098|ref|XM_008461790.1|	15 kDa selenoprotein (LOC103498956), mRNA	AT1G05720	selenoprotein family protein	527	628	322	395	25.3574	42.4264	53.5381	109.473	0.839172	1.63665	1.33418	1.95031	1.58987	0.81519	N	N	N	Y	N	N	0.549533	0.082507	0.495193	0.0101782	0.313565	0.593234
gi|659120110|ref|XM_008461797.1|	uncharacterized LOC103498958 (LOC103498958), transcript variant X4, mRNA	AT2G30695	FUNCTIONS IN: molecular_function unknown; INVOLVED IN: protein folding, protein transport; LOCATED IN: chloroplast stroma, chloroplast; EXPRESSED IN: 23 plant structures; EXPRESSED DURING: 13 growth stages; CONTAINS InterPro DOMAIN/s: Trigger factor, ribo	119	217	48	84	4.93288	56.5685	12.2202	11	0.548387	2.47917	1.41667	4.52083	2.58333	0.571429	N	Y	N	Y	N	N	0.082291	0.0179942	0.499663	1.70941e-05	0.0695798	0.265152
gi|659120112|ref|XM_008461798.1|	uncharacterized LOC103498959 (LOC103498959), mRNA			425	4	10	233	213.919	3.53553	2.08167	164.807	106.25	42.5	1.82403	0.4	0.0171674	0.0429185	Y	Y	N	N	Y	Y	2.09654e-07	8.10095e-08	0.208987	0.441379	0.000642174	0.000602665
gi|659120133|ref|XM_008461809.1|	60S ribosomal protein L38 (LOC103498968), mRNA	AT3G59540	Ribosomal L38e protein family	3424	484	78	171	1807.51	55.8614	21.0713	54.7205	7.07438	43.8974	20.0234	6.20513	2.83041	0.45614	Y	Y	Y	Y	N	N	0.00379658	1.66743e-07	6.98112e-06	5.44546e-10	0.0287375	0.0712768
gi|659120137|ref|XM_008461811.1|	probable GPI-anchored adhesin-like protein PGA55 (LOC103498970), mRNA	AT1G08760	Plant protein of unknown function (DUF936)	402	424	201	188	18.735	8.48528	53.5195	90.3715	0.948113	2	2.1383	2.10945	2.25532	1.06915	N	Y	N	Y	N	N	0.860106	0.0194553	0.0862306	0.00730398	0.0881019	0.862495
gi|659120140|ref|XM_008461813.1|	flowering time control protein FPA (LOC103498972), mRNA	AT2G43410	RNA binding	445	492	665	359	56.0476	27.5772	205.43	67.0994	0.904472	0.669173	1.23955	0.73985	1.37047	1.85237	N	N	N	N	N	N	0.735887	0.146305	0.613402	0.249325	0.497444	0.103531
gi|659120142|ref|XM_008461814.1|	rhomboid protein 2 (LOC103498973), mRNA	AT3G59520	RHOMBOID-like protein 13	225	266	218	184	31.0215	31.1127	60.3849	30.0056	0.845865	1.03211	1.22283	1.22018	1.44565	1.18478	N	N	N	N	N	N	0.608814	0.91366	0.659498	0.495682	0.456222	0.675124
gi|659120144|ref|XM_008461815.1|	salt tolerance protein-like (LOC103498974), transcript variant X1, mRNA	AT1G06040	B-box zinc finger family protein	38	5	14870	1665	4.16333	3.53553	3698.57	2442.78	7.6	0.00255548	0.0228228	0.000336247	0.003003	8.93093	N	Y	N	Y	N	Y	0.00536424	0	0.0601608	0	0.0347593	1.68912e-08
gi|659120148|ref|XM_008461817.1|	salt tolerance protein-like (LOC103498974), transcript variant X3, mRNA	AT2G31380	salt tolerance homologue	186	358	18766	1436	28.2902	31.8198	2255.36	1586.06	0.519553	0.00991154	0.129526	0.0190771	0.249304	13.0682	N	Y	N	Y	N	Y	0.0385681	0	0.0929673	0	0.274688	1.02404e-10
gi|659120152|ref|XM_008461819.1|	metal tolerance protein 1-like (LOC103498976), transcript variant X1, mRNA	AT2G46800;AT3G58810	metal tolerance protein A2;zinc transporter of Arabidopsis thaliana	737	396	357	833	142.965	72.832	76.2168	437.829	1.86111	2.06443	0.884754	1.10924	0.47539	0.428571	N	Y	N	N	N	N	0.0399296	0.00932975	0.762124	0.696056	0.1505	0.0526876
gi|659120158|ref|XM_008461823.1|	probable fructokinase-4 (LOC103498978), mRNA	AT1G06030	pfkB-like carbohydrate kinase family protein	220	1198	138	1316	77.0216	704.985	62.6498	1436.1	0.183639	1.5942	0.167173	8.68116	0.910334	0.104863	Y	N	N	Y	N	N	0.00597102	0.143975	0.119107	0.00146315	0.91685	0.070255
gi|659120172|ref|XM_008461831.1|	probable purine permease 11 (LOC103498985), mRNA	AT1G44750	purine permease 11	288	979	224	980	60.4759	207.182	33.7244	501.58	0.294178	1.28571	0.293878	4.37054	0.99898	0.228571	Y	N	Y	Y	N	Y	2.79573e-05	0.400962	0.00974463	9.44661e-09	0.997887	0.00332467
gi|659120174|ref|XM_008461832.1|	UMP-CMP kinase 3-like (LOC103498986), transcript variant X1, mRNA	AT5G26667	P-loop containing nucleoside triphosphate hydrolases superfamily protein	177	399	181	175	64.0807	101.823	8.0829	85.0823	0.443609	0.977901	1.01143	2.20442	2.28	1.03429	Y	N	N	Y	N	N	0.0100721	0.948375	0.974311	0.00501409	0.0859177	0.930806
gi|659120184|ref|XM_008461838.1|	UMP-CMP kinase 3-like (LOC103498986), transcript variant X6, mRNA	AT5G26667	P-loop containing nucleoside triphosphate hydrolases superfamily protein	110	217	109	146	31.1929	51.6188	8.14453	85.9787	0.506912	1.00917	0.753425	1.99083	1.4863	0.746575	N	N	N	Y	N	N	0.048033	0.99306	0.563828	0.0313746	0.435785	0.498283
gi|659120204|ref|XM_008461848.1|	NADH dehydrogenase [ubiquinone] 1 alpha subcomplex assembly factor 3-like (LOC103498992), mRNA	AT2G44525;AT3G60150	Protein of unknown function (DUF498/DUF598)	470	436	214	254	121.624	65.7609	24.173	78.9958	1.07798	2.19626	1.85039	2.03738	1.71654	0.84252	N	Y	N	Y	N	N	0.802069	0.00712628	0.154036	0.00984491	0.251717	0.669679
gi|659120212|ref|XM_008461853.1|	protein transport protein SEC23 (LOC103498996), mRNA	AT2G21630	Sec23/Sec24 protein transport family protein	371	476	188	217	20.7926	70.7107	7.63763	77.6724	0.779412	1.9734	1.70968	2.53191	2.19355	0.866359	N	Y	N	Y	N	N	0.408645	0.0226968	0.222621	0.000750832	0.0956583	0.725491
gi|659120216|ref|XM_008461855.1|	dol-P-Man:Man(7)GlcNAc(2)-PP-Dol alpha-1,6-mannosyltransferase (LOC103498998), transcript variant X1, mRNA	AT1G02145	homolog of asparagine-linked glycosylation 12	333	50	2	315	27.1539	28.9914	4.6188	237.683	6.66	166.5	1.05714	25	0.15873	0.00634921	Y	Y	N	N	N	Y	3.73068e-07	0	0.896105	0.000200164	0.0540144	2.82536e-05
gi|659120229|ref|XM_008461862.1|	tubulin-folding cofactor A (LOC103499001), transcript variant X1, mRNA	AT2G30410	tubulin folding cofactor A (KIESEL)	1538	1593	804	661	221.705	293.449	198.649	228.824	0.965474	1.91294	2.32678	1.98134	2.40998	1.21634	N	Y	N	Y	N	N	0.899177	0.0150789	0.0375558	0.00407604	0.046974	0.596704
gi|659120233|ref|XM_008461864.1|	uncharacterized LOC103499002 (LOC103499002), transcript variant X1, mRNA	AT5G17640	Protein of unknown function (DUF1005)	89	25	10	207	19.6554	6.36396	8.544	158.017	3.56	8.9	0.429952	2.5	0.120773	0.0483092	Y	Y	N	N	N	Y	0.0076933	6.66699e-06	0.179452	0.201845	0.0358005	0.00180205
gi|659120235|ref|XM_008461865.1|	uncharacterized LOC103499002 (LOC103499002), transcript variant X2, mRNA	AT5G17640	Protein of unknown function (DUF1005)	351	51	75	3607	62.3779	12.0208	29.5014	1875.7	6.88235	4.68	0.0973108	0.68	0.0141392	0.0207929	Y	Y	Y	N	Y	Y	2.0535e-07	1.91127e-06	0.000104287	0.36389	8.41507e-07	7.13112e-08
gi|659120249|ref|XM_008461872.1|	chromo domain-containing protein LHP1-like (LOC103499007), mRNA			261	39	74	110	15.885	13.435	28.7924	69.2844	6.69231	3.52703	2.37273	0.527027	0.354545	0.672727	Y	Y	N	N	N	N	1.10539e-06	0.00013643	0.0692538	0.157595	0.124087	0.392718
gi|659120251|ref|XM_008461873.1|	MLO-like protein 1 (LOC103499008), mRNA	AT2G44100	guanosine nucleotide diphosphate dissociation inhibitor 1	264	149	46	120	30.4138	37.4767	7.23418	19.975	1.77181	5.73913	2.2	3.23913	1.24167	0.383333	N	Y	N	Y	N	N	0.0912796	4.76338e-07	0.0930768	0.00181055	0.678224	0.0440103
gi|659120253|ref|XM_008461874.1|	50S ribosomal protein L3, chloroplastic (LOC103499009), mRNA	AT2G43030	Ribosomal protein L3 family protein	1188	224	49	81	446.463	12.7279	9.2376	27.5379	5.30357	24.2449	14.6667	4.57143	2.76543	0.604938	Y	Y	Y	Y	N	N	0.000266184	6.53202e-11	6.84235e-09	1.25833e-05	0.0534358	0.310558
gi|659120257|ref|XM_008461876.1|	tubulin-folding cofactor D (LOC103499011), mRNA	AT3G60740	ARM repeat superfamily protein	145	63	537	67	35.2326	10.6066	88.4251	27.3008	2.30159	0.270019	2.16418	0.117318	0.940299	8.01493	N	Y	N	Y	N	Y	0.0336872	1.19355e-05	0.142372	1.32081e-11	0.92438	8.07703e-07
gi|659120259|ref|XM_008461877.1|	syntaxin-61 (LOC103499013), transcript variant X1, mRNA	AT1G28490	syntaxin of plants 61	521	967	760	496	62.4286	127.279	105.078	14.4684	0.53878	0.685526	1.0504	1.27237	1.9496	1.53226	N	N	N	N	N	N	0.0313055	0.16833	0.906121	0.325143	0.138336	0.253982
gi|659120266|ref|XM_008461881.1|	arginase 1, mitochondrial (LOC103499015), mRNA	AT4G08900	arginase	1613	1067	290	245	332.271	82.7315	86.0484	68.9807	1.51172	5.56207	6.58367	3.67931	4.3551	1.18367	N	Y	Y	Y	Y	N	0.148902	1.21793e-09	1.18765e-05	2.35213e-07	0.00131462	0.670421
gi|659120272|ref|XM_008461884.1|	transketolase, chloroplastic (LOC103499017), transcript variant X1, mRNA	AT3G60750	Transketolase	831	497	150	950	177.934	166.877	30.8923	531.235	1.67203	5.54	0.874737	3.31333	0.523158	0.157895	N	Y	N	Y	N	Y	0.0829984	6.35082e-09	0.741627	0.000124942	0.233064	0.00192834
gi|659120276|ref|XM_008461886.1|	SNF1-related protein kinase catalytic subunit alpha KIN10 (LOC103499018), transcript variant X1, mRNA	AT3G01090	SNF1 kinase homolog 10	1696	2112	2245	1680	294.436	142.836	287.716	397.759	0.80303	0.755457	1.00952	0.940757	1.25714	1.33631	N	N	N	N	N	N	0.428771	0.282052	0.980453	0.793839	0.602809	0.422651
gi|659120278|ref|XM_008461887.1|	SNF1-related protein kinase catalytic subunit alpha KIN10 (LOC103499018), transcript variant X2, mRNA	AT5G39440	SNF1-related protein kinase 1.3	120	102	154	41	23.5018	14.1421	75.182	26.6271	1.17647	0.779221	2.92683	0.662338	2.4878	3.7561	N	N	N	N	N	Y	0.654293	0.455191	0.0569525	0.333874	0.134755	0.0065947
gi|659120284|ref|XM_008461890.1|	probable 26S proteasome non-ATPase regulatory subunit 3 (LOC103499019), mRNA	AT1G20200;AT1G75990	PAM domain (PCI/PINT associated module) protein	3516	2629	1348	1607	474.959	87.6812	193.862	38.8887	1.33739	2.60831	2.18793	1.9503	1.63597	0.83883	N	Y	N	Y	N	N	0.297162	0.000282267	0.04842	0.00402727	0.2604	0.628462
gi|659120286|ref|XM_008461891.1|	40S ribosomal protein S13 (LOC103499020), mRNA	AT4G00100	ribosomal protein S13A	6287	1024	238	358	3087.4	69.2965	44.0946	88.6059	6.13965	26.416	17.5615	4.30252	2.86034	0.664804	Y	Y	Y	Y	N	N	0.0030942	3.04493e-07	2.64085e-06	1.14909e-08	0.020041	0.298678
gi|659120310|ref|XM_008461904.1|	uncharacterized LOC103499029 (LOC103499029), mRNA	AT3G60810	unknown protein; CONTAINS InterPro DOMAIN/s: Protein of unknown function DUF1499 (InterPro:IPR010865); Has 444 Blast hits to 444 proteins in 143 species: Archae - 0; Bacteria - 268; Metazoa - 0; Fungi - 0; Plants - 51; Viruses - 0; Other Eukaryotes - 125	67	22	1171	613	1.52753	9.89949	311.309	816.788	3.04545	0.0572161	0.109299	0.0187874	0.0358891	1.91028	N	Y	N	Y	N	N	0.0262527	0	0.143709	0	0.101342	0.256713
gi|659120322|ref|XM_008461911.1|	protein pxr-1 (LOC103499034), mRNA			568	240	295	529	173.5	41.7193	29.7041	38.553	2.36667	1.92542	1.07372	0.813559	0.453686	0.557656	Y	Y	N	N	N	N	0.00618416	0.0211888	0.862634	0.470325	0.104953	0.128066
gi|659120324|ref|XM_008461912.1|	blue copper protein-like (LOC103499035), mRNA			69	16	72	584	11.1505	9.89949	65.9621	284.138	4.3125	0.958333	0.118151	0.222222	0.0273973	0.123288	N	N	Y	N	Y	Y	0.00529283	0.944951	9.13471e-05	0.167341	2.79972e-06	0.00016219
gi|659120328|ref|XM_008461914.1|	synaptotagmin-5 (LOC103499038), transcript variant X1, mRNA	AT3G61050	Calcium-dependent lipid-binding (CaLB domain) family protein	1364	2292	1766	1190	311.947	741.048	69.9809	172.746	0.595113	0.772367	1.14622	1.29785	1.92605	1.48403	N	N	N	N	N	N	0.0600203	0.324163	0.732809	0.26331	0.134801	0.278554
gi|659120332|ref|XM_008461916.1|	receptor-like serine/threonine-protein kinase At2g45590 (LOC103499039), mRNA	AT2G45590	Protein kinase superfamily protein	166	284	77	107	203.693	33.9411	33.8575	36.8556	0.584507	2.15584	1.5514	3.68831	2.65421	0.719626	N	N	N	Y	N	N	0.44846	0.441167	0.621487	4.01795e-05	0.0538524	0.466564
gi|659120336|ref|XM_008461919.1|	uncharacterized LOC103499041 (LOC103499041), mRNA	AT2G45620	Nucleotidyltransferase family protein	235	244	375	357	34.8281	45.2548	118.812	121.397	0.963115	0.626667	0.658263	0.650667	0.683473	1.05042	N	N	N	N	N	N	0.90742	0.110247	0.339865	0.136811	0.432953	0.897871
gi|659120344|ref|XM_008461923.1|	polygalacturonate 4-alpha-galacturonosyltransferase-like (LOC103499044), mRNA	AT3G61130	galacturonosyltransferase 1	947	601	402	785	199.63	56.5685	55.7345	376.22	1.57571	2.35572	1.20637	1.49502	0.765605	0.512102	N	Y	N	N	N	N	0.120735	0.00190524	0.642731	0.119289	0.559828	0.0753135
gi|659120348|ref|XM_008461925.1|	peroxisome biogenesis protein 16 (LOC103499046), transcript variant X1, mRNA	AT2G45690	shrunken seed protein (SSE1)	290	434	152	232	34.5881	86.267	42.6732	58.9661	0.668203	1.90789	1.25	2.85526	1.87069	0.655172	N	N	N	Y	N	N	0.187542	0.0354775	0.61381	0.000201985	0.185193	0.299297
gi|659120354|ref|XM_008461928.1|	phospholipase D beta 2-like (LOC103499049), transcript variant X1, mRNA	AT2G42010;AT4G11840	phospholipase D gamma 3;phospholipase D beta 1	696	728	796	1237	149.018	14.8492	44.5009	417.235	0.956044	0.874372	0.562652	0.914573	0.588521	0.643492	N	N	N	N	N	N	0.876108	0.618339	0.155279	0.719118	0.248334	0.230434
gi|659120360|ref|XM_008461932.1|	ubiquitin-related modifier 1 homolog 2 (LOC103499050), transcript variant X1, mRNA	AT2G45695	Ubiquitin related modifier 1	759	1184	583	274	28.3078	158.392	201.222	41.0163	0.641047	1.30189	2.77007	2.03087	4.32117	2.12774	N	N	Y	Y	Y	N	0.116485	0.332968	0.0166293	0.00364215	0.00131448	0.049416
gi|659120364|ref|XM_008461934.1|	ATPase GET3 (LOC103499051), mRNA	AT1G01910	P-loop containing nucleoside triphosphate hydrolases superfamily protein	972	1218	556	573	128.176	395.98	87.2983	277.102	0.79803	1.7482	1.69634	2.19065	2.12565	0.970332	N	N	N	Y	N	N	0.423867	0.0396619	0.196167	0.0028428	0.0910703	0.934518
gi|659120368|ref|XM_008461936.1|	protein-S-isoprenylcysteine O-methyltransferase A-like (LOC103499053), transcript variant X1, mRNA	AT5G23320	homolog of yeast STE14 A	453	319	14	83	65.2482	142.128	8.7178	34.3948	1.42006	32.3571	5.45783	22.7857	3.84337	0.168675	N	Y	Y	Y	Y	Y	0.256091	0	0.000285594	1.79604e-07	0.00776176	0.00159534
gi|659120389|ref|XM_008461947.1|	vacuolar protein 8 (LOC103499059), transcript variant X1, mRNA	AT2G45720	ARM repeat superfamily protein	353	342	166	536	154.222	120.208	2.64575	205.072	1.03216	2.12651	0.658582	2.06024	0.63806	0.309701	N	Y	N	Y	N	Y	0.931038	0.0295839	0.322261	0.0120872	0.342086	0.00296935
gi|659120393|ref|XM_008461949.1|	peroxisomal membrane protein 11C (LOC103499060), mRNA	AT1G01820;AT3G61070	peroxin 11E;peroxin 11c	2974	3316	3320	6202	462.035	70.0036	422.034	2607.02	0.896864	0.895783	0.479523	0.998795	0.534666	0.535311	N	N	N	N	N	N	0.692061	0.669982	0.0615812	0.996358	0.164437	0.0834075
gi|659120397|ref|XM_008461951.1|	shaggy-related protein kinase theta (LOC103499062), mRNA	AT4G00720;AT3G05840	shaggy-like protein kinase 32;Protein kinase superfamily protein	558	566	2066	1569	110.496	103.238	245.956	671.778	0.985866	0.270087	0.355641	0.273959	0.360739	1.31676	N	Y	Y	Y	N	N	0.964696	1.56398e-06	0.0115881	3.92812e-07	0.0303686	0.447099
gi|659120409|ref|XM_008461957.1|	NAD-dependent malic enzyme 2, mitochondrial (LOC103499065), transcript variant X1, mRNA	AT4G00570	NAD-dependent malic enzyme 2	1932	4385	3776	1387	238.334	148.492	419.154	410.274	0.440593	0.511653	1.39293	1.16128	3.1615	2.72242	Y	Y	N	N	Y	Y	0.00262569	0.0101433	0.402602	0.514471	0.00822916	0.0063721
gi|659120427|ref|XM_008461967.1|	uncharacterized LOC103499074 (LOC103499074), mRNA			316	435	457	232	17.0587	99.7021	94.3257	45.9674	0.726437	0.691466	1.36207	0.95186	1.875	1.96983	N	N	N	N	N	N	0.291372	0.193821	0.484789	0.850326	0.182699	0.0801592
gi|659120464|ref|XM_008461985.1|	NADH dehydrogenase [ubiquinone] 1 beta subcomplex subunit 7 (LOC103499092), transcript variant X4, mRNA	AT2G02050	NADH-ubiquinone oxidoreductase B18 subunit, putative	2086	3854	1705	596	326.743	34.6482	124.042	86.5583	0.541256	1.22346	3.5	2.26041	6.46644	2.86074	N	N	Y	Y	Y	Y	0.0244264	0.439569	0.00224581	0.00038004	2.83354e-05	0.00483932
gi|659120472|ref|XM_008461989.1|	uncharacterized LOC103499095 (LOC103499095), mRNA			392	122	28	176	93.4041	16.2635	8.14453	63	3.21311	14	2.22727	4.35714	0.693182	0.159091	Y	Y	N	Y	N	Y	0.00054645	5.68434e-14	0.0716384	0.000444604	0.492296	0.000126684
gi|659120474|ref|XM_008461990.1|	probable aldo-keto reductase 1 (LOC103499096), mRNA	AT1G60710;AT1G60750	NAD(P)-linked oxidoreductase superfamily protein	622	444	4402	2778	160.533	198.697	2089.21	873.752	1.4009	0.141299	0.223902	0.100863	0.159827	1.58459	N	Y	Y	Y	Y	N	0.261537	0.00014858	0.000281171	0.000345699	0.000210001	0.208426
gi|659120484|ref|XM_008461993.1|	SWI/SNF-related matrix-associated actin-dependent regulator of chromatin subfamily A containing DEAD/H box 1B (LOC103499098), transcript variant X4, mRNA	AT2G02090	SNF2 domain-containing protein / helicase domain-containing protein	445	268	237	547	86.512	72.1249	33.5609	197.735	1.66045	1.87764	0.813528	1.1308	0.489945	0.433272	N	Y	N	N	N	N	0.103817	0.0304286	0.623659	0.676162	0.139414	0.0311302
gi|659120498|ref|XM_008461999.1|	U6 snRNA-associated Sm-like protein LSm6 (LOC103499106), mRNA	AT2G43810	Small nuclear ribonucleoprotein family protein	1956	1276	935	721	586.534	59.397	125.48	89	1.53292	2.09198	2.7129	1.36471	1.76976	1.29681	N	Y	Y	N	N	N	0.132942	0.00544271	0.0137981	0.195823	0.198994	0.479556
gi|659120500|ref|XM_008462000.1|	eukaryotic translation initiation factor 2 subunit gamma-like (LOC103499107), transcript variant X1, mRNA	AT1G04170;AT4G18330	eukaryotic translation initiation factor 2 gamma subunit;Translation elongation factor EF1A/initiation factor IF2gamma family protein	3351	2042	1242	827	1197.88	410.122	306.107	64.6323	1.64104	2.69807	4.052	1.64412	2.46917	1.50181	N	Y	Y	N	N	N	0.135308	0.00174607	0.000609461	0.0339378	0.039986	0.267616
gi|659120508|ref|XM_008462004.1|	uncharacterized LOC103499109 (LOC103499109), mRNA	AT4G38370	Phosphoglycerate mutase family protein	644	281	75	104	46.8081	43.8406	49.339	52.9182	2.29181	8.58667	6.19231	3.74667	2.70192	0.721154	Y	Y	Y	Y	N	N	0.0074718	7.26685e-12	6.25198e-05	3.68957e-05	0.0495063	0.489862
gi|659120510|ref|XM_008462005.1|	SEC1 family transport protein SLY1 (LOC103499110), mRNA	AT2G17980	Sec1/munc18-like (SM) proteins superfamily	286	254	90	105	107.398	12.7279	31.9531	38.4318	1.12598	3.17778	2.72381	2.82222	2.41905	0.857143	N	Y	N	Y	N	N	0.707057	0.00107433	0.0334862	0.00107756	0.0822965	0.731431
gi|659120512|ref|XM_008462007.1|	zinc finger CCCH domain-containing protein 17 (LOC103499111), mRNA			1458	2026	1078	1126	172.329	111.723	69.2917	67.2409	0.719645	1.3525	1.29485	1.87941	1.79929	0.957371	N	N	N	Y	N	N	0.235654	0.253141	0.516303	0.00722588	0.181113	0.905725
gi|659120520|ref|XM_008462011.1|	60S ribosomal protein L23a (LOC103499114), transcript variant X1, mRNA	AT2G39460	ribosomal protein L23AA	1502	281	59	87	670.64	19.0919	14.1067	18.5023	5.3452	25.4576	17.2644	4.76271	3.22989	0.678161	Y	Y	Y	Y	N	N	0.00208955	2.42923e-08	2.86079e-07	1.6217e-06	0.0216779	0.411436
gi|659120526|ref|XM_008462014.1|	phytosulfokine receptor 1 (LOC103499115), mRNA	AT2G02220	phytosulfokin receptor 1	43	63	118	330	12.0139	0	46.7369	30.1717	0.68254	0.364407	0.130303	0.533898	0.190909	0.357576	N	Y	Y	N	Y	Y	0.418307	0.0090794	5.38587e-05	0.0946963	0.00247882	0.0120747
gi|659120566|ref|XM_008462029.1|	uncharacterized LOC103499127 (LOC103499127), transcript variant X1, mRNA	AT1G13820	alpha/beta-Hydrolases superfamily protein	319	9	24	69	153.142	8.48528	22.301	17.0098	35.4444	13.2917	4.62319	0.375	0.130435	0.347826	Y	Y	Y	N	N	N	2.78603e-06	1.0763e-05	0.00160714	0.308182	0.0094318	0.057543
gi|659120573|ref|XM_008462032.1|	protein RIK (LOC103499130), mRNA	AT3G29390	RS2-interacting KH protein	177	157	111	111	30.4138	36.7696	42.1545	6.02771	1.12739	1.59459	1.59459	1.41441	1.41441	1	N	N	N	N	N	N	0.727622	0.15807	0.342838	0.298782	0.516528	0.994544
gi|659120613|ref|XM_008462054.1|	probable inactive serine/threonine-protein kinase scy1 (LOC103499151), transcript variant X1, mRNA	AT2G40730	Protein kinase family protein with ARM repeat domain	408	787	1345	593	10.0167	62.2254	445.695	238.299	0.518424	0.303346	0.688027	0.58513	1.32715	2.26813	N	Y	N	N	N	N	0.0243291	7.92241e-05	0.371798	0.0781511	0.533177	0.0275774
gi|659120619|ref|XM_008462057.1|	probable inactive serine/threonine-protein kinase scy1 (LOC103499151), transcript variant X4, mRNA	AT2G40730	Protein kinase family protein with ARM repeat domain	543	515	415	473	83.4406	52.3259	33.5012	121.31	1.05437	1.30843	1.14799	1.24096	1.08879	0.877378	N	N	N	N	N	N	0.856691	0.335737	0.739332	0.408969	0.853971	0.731177
gi|659120628|ref|XM_008462062.1|	uncharacterized LOC103499156 (LOC103499156), transcript variant X1, mRNA	AT3G07430	YGGT family protein	963	262	94	161	312.241	17.6777	15.0444	153.461	3.67557	10.2447	5.98137	2.78723	1.62733	0.583851	Y	Y	Y	Y	N	N	0.000389844	6.19808e-10	4.7109e-05	0.00112841	0.386579	0.443755
gi|659120634|ref|XM_008462066.1|	uncharacterized membrane protein At1g16860-like (LOC103499157), transcript variant X1, mRNA	AT1G16858	conserved peptide upstream open reading frame 55	446	185	44	120	38.3145	13.435	5.2915	106.663	2.41081	10.1364	3.71667	4.20455	1.54167	0.366667	Y	Y	Y	Y	N	N	0.00658758	3.46934e-12	0.00393115	7.08509e-05	0.419982	0.191352
gi|659120673|ref|XM_008462083.1|	kelch repeat-containing protein At3g27220-like (LOC103499161), mRNA	AT1G51540	Galactose oxidase/kelch repeat superfamily protein	233	218	54	99	13.8684	23.3345	15.0111	68.7386	1.06881	4.31481	2.35354	4.03704	2.20202	0.545455	N	Y	N	Y	N	N	0.840662	2.51252e-05	0.0751569	5.32587e-05	0.12576	0.265106
gi|659120675|ref|XM_008462084.1|	60S ribosomal protein L7-2-like (LOC103499162), transcript variant X1, mRNA	AT2G44120;AT2G01250	Ribosomal protein L30/L7 family protein	1516	398	309	304	753.158	24.7487	23.4592	20.0333	3.80905	4.90615	4.98684	1.28803	1.30921	1.01645	Y	Y	Y	N	N	N	0.0181148	0.0014882	0.00138232	0.351588	0.569181	0.966523
gi|659120679|ref|XM_008462086.1|	cytochrome P450 71A1-like (LOC103499163), mRNA	AT2G45550	cytochrome P450, family 76, subfamily C, polypeptide 4	1	5	192	210	2.88675	6.36396	50.3024	129.098	0.2	0.00520833	0.0047619	0.0260417	0.0238095	0.914286	N	Y	Y	Y	Y	N	0.436714	0	3.81878e-07	7.83817e-14	0.000208006	0.824617
gi|659120695|ref|XM_008462089.1|	uncharacterized LOC103499170 (LOC103499170), mRNA	AT4G16070	Mono-/di-acylglycerol lipase, N-terminal;Lipase, class 3	172	163	147	234	45.3689	12.7279	58.6202	34.7755	1.05521	1.17007	0.735043	1.10884	0.696581	0.628205	N	N	N	N	N	N	0.871253	0.631807	0.502312	0.75807	0.472811	0.256153
gi|659120700|ref|XM_008462092.1|	protein SDA1 homolog (LOC103499173), transcript variant X1, mRNA	AT1G13160	ARM repeat superfamily protein	301	59	3	49	79.8394	14.8492	2.51661	17.8979	5.10169	100.333	6.14286	19.6667	1.20408	0.0612245	Y	Y	Y	N	N	N	1.00338e-05	0	0.000303525	2.23228e-05	0.772272	0.000369874
gi|659120713|ref|XM_008462097.1|	protein TIFY 11A-like (LOC103499178), mRNA	AT1G72450	jasmonate-zim-domain protein 6	6	87	198	761	8.5049	47.3762	112.451	605.334	0.0689655	0.030303	0.00788436	0.439394	0.114323	0.260184	Y	Y	Y	N	N	N	0.000197212	6.71067e-06	5.62113e-05	0.164929	0.0400481	0.0800556
gi|659120716|ref|XM_008462098.1|	oligouridylate-binding protein 1B-like (LOC103499180), mRNA	AT1G54080;AT3G14100;AT1G17370	oligouridylate binding protein 1B;RNA-binding (RRM/RBD/RNP motifs) family protein;oligouridylate-binding protein 1A	1265	639	459	503	109.208	6.36396	23.8118	17.9258	1.97966	2.75599	2.51491	1.39216	1.27038	0.912525	Y	Y	N	N	N	N	0.0201333	0.000210875	0.0247882	0.193349	0.601285	0.805271
gi|659120732|ref|XM_008462106.1|	peroxisomal (S)-2-hydroxy-acid oxidase GLO4-like (LOC103499183), mRNA	AT3G14150	Aldolase-type TIM barrel family protein	394	301	22	335	51.8106	141.421	20.8087	293.527	1.30897	17.9091	1.17612	13.6818	0.898507	0.0656716	N	Y	N	Y	N	Y	0.384552	7.77156e-16	0.731293	1.2228e-05	0.880988	0.0111158
gi|659120755|ref|XM_008462116.1|	GDSL esterase/lipase 5 (LOC103499192), mRNA	AT1G53920	GDSL-motif lipase 5	9	3	27	1241	5.50757	2.12132	13.8684	839.473	3	0.333333	0.00725222	0.111111	0.00241741	0.0217566	N	N	Y	N	Y	Y	0.362515	0.106501	1.71214e-06	0.0129102	4.32423e-06	4.22061e-05
gi|659120759|ref|XM_008462118.1|	ethylene-responsive transcription factor RAP2-12 (LOC103499193), transcript variant X2, mRNA	AT3G14230	related to AP2 2	1975	2138	1506	3756	777.772	211.425	44.5571	642.639	0.923761	1.31142	0.525825	1.41965	0.569223	0.400958	N	N	N	N	N	Y	0.782851	0.30051	0.102996	0.133701	0.211159	0.0125399
gi|659120763|ref|XM_008462120.1|	AT-rich interactive domain-containing protein 4-like (LOC103499195), transcript variant X1, mRNA	AT3G43240	ARID/BRIGHT DNA-binding domain-containing protein	1393	1704	1334	1275	183.047	664.68	185.922	647.923	0.817488	1.04423	1.09255	1.27736	1.33647	1.04627	N	N	N	N	N	N	0.470162	0.86855	0.823821	0.332164	0.511398	0.90159
gi|659120769|ref|XM_008462123.1|	uncharacterized LOC103499196 (LOC103499196), transcript variant X1, mRNA			150	186	526	949	33.8575	98.2878	192.635	178.371	0.806452	0.285171	0.158061	0.353612	0.195996	0.554268	N	Y	Y	Y	Y	N	0.538639	0.000279083	3.01794e-05	0.0118627	0.00120788	0.113467
gi|659120779|ref|XM_008462125.1|	alanine aminotransferase 2-like (LOC103499198), transcript variant X1, mRNA	AT1G72330	alanine aminotransferase 2	2676	4779	13673	2085	629.19	188.798	2659.33	887.065	0.55995	0.195714	1.28345	0.349521	2.29209	6.55779	N	Y	N	Y	N	Y	0.0329783	1.2584e-09	0.52508	1.19587e-05	0.0557514	7.90098e-07
gi|659120789|ref|XM_008462131.1|	uncharacterized LOC103499201 (LOC103499201), mRNA	AT1G53860	Remorin family protein	28	14	813	154	5.2915	7.07107	191.003	46.694	2	0.0344403	0.181818	0.0172202	0.0909091	5.27922	N	Y	Y	Y	Y	Y	0.292882	0	0.00266803	0	0.000311618	2.89171e-05
gi|659120791|ref|XM_008462132.1|	pectinesterase 3 (LOC103499202), mRNA	AT1G53840	pectin methylesterase 1	287	587	238	90	15.8745	220.617	68.7895	17.8979	0.488927	1.20588	3.18889	2.46639	6.52222	2.64444	Y	N	Y	Y	Y	N	0.0167554	0.529398	0.0158098	0.00657377	0.000124092	0.0221937
gi|659120806|ref|XM_008462137.1|	ubiquitin-conjugating enzyme E2 34-like (LOC103499207), transcript variant X1, mRNA	AT1G17280	ubiquitin-conjugating enzyme 34	1088	1284	2228	1573	272.527	19.799	640.466	302.421	0.847352	0.48833	0.691672	0.576302	0.816275	1.4164	N	Y	N	N	N	N	0.556316	0.00665101	0.354464	0.037019	0.649873	0.336859
gi|659120824|ref|XM_008462146.1|	B-cell receptor-associated protein 31-like (LOC103499211), mRNA	AT5G48660	B-cell receptor-associated protein 31-like	408	75	14	213	205.838	12.0208	8	128.997	5.44	29.1429	1.91549	5.35714	0.352113	0.0657277	Y	Y	N	N	N	Y	0.00620774	4.69118e-07	0.153102	0.00109206	0.10627	0.000255975
gi|659120827|ref|XM_008462147.1|	E3 ubiquitin-protein ligase RNF4-like (LOC103499213), transcript variant X1, mRNA	AT3G07200	RING/U-box superfamily protein	614	742	1637	1322	42.4539	33.234	48.2804	353.289	0.827493	0.375076	0.464448	0.453268	0.561271	1.23828	N	Y	N	Y	N	N	0.514147	0.0002863	0.0597592	0.00147308	0.209349	0.556171
gi|659120831|ref|XM_008462149.1|	E3 ubiquitin-protein ligase RNF4-like (LOC103499213), transcript variant X3, mRNA	AT5G48655	RING/U-box superfamily protein	447	874	1154	967	53.2572	55.8614	92.6139	503.74	0.511442	0.387348	0.462254	0.757366	0.903826	1.19338	Y	Y	N	N	N	N	0.0203222	0.000540746	0.065393	0.256581	0.823301	0.628337
gi|659120838|ref|XM_008462152.1|	uncharacterized LOC103499215 (LOC103499215), mRNA	AT3G07220;AT3G07260	SMAD/FHA domain-containing protein	489	422	742	553	40.8575	19.799	154.972	161.456	1.15877	0.65903	0.884268	0.568733	0.76311	1.34177	N	N	N	Y	N	N	0.623038	0.128808	0.768652	0.029679	0.563277	0.428768
gi|659120876|ref|XM_008462172.1|	U-box domain-containing protein 9 (LOC103499224), mRNA	AT3G07360	plant U-box 9	743	1057	1801	831	221.301	246.073	508.669	478.362	0.702933	0.412549	0.894103	0.586896	1.27196	2.16727	N	Y	N	N	N	N	0.215308	0.000948748	0.781987	0.0505448	0.591911	0.0357304
gi|659120890|ref|XM_008462180.1|	GEM-like protein 1 (LOC103499227), mRNA	AT4G01600	GRAM domain family protein	60	38	73	470	42.1545	4.94975	47.085	375.867	1.57895	0.821918	0.12766	0.520548	0.0808511	0.155319	N	N	N	N	N	N	0.478138	0.721006	0.0205785	0.296545	0.0242019	0.0300715
gi|659120904|ref|XM_008462187.1|	formin-like protein 1 (LOC103499233), mRNA	AT3G25500	formin homology 1	291	32	12	215	25.5408	15.5563	5.1316	205.147	9.09375	24.25	1.35349	2.66667	0.148837	0.055814	Y	Y	N	N	N	Y	1.9285e-08	5.55112e-16	0.520115	0.151283	0.115853	0.0159579
gi|659120906|ref|XM_008462188.1|	protein MOS2 (LOC103499234), transcript variant X1, mRNA	AT4G25020	D111/G-patch domain-containing protein	228	329	561	391	19.5021	6.36396	45.5082	110.437	0.693009	0.406417	0.58312	0.586453	0.841432	1.43478	N	Y	N	N	N	N	0.244434	0.00184052	0.217909	0.0466608	0.716346	0.341658
gi|659120910|ref|XM_008462190.1|	beta-amylase 1, chloroplastic-like (LOC103499235), mRNA	AT4G17090	chloroplast beta-amylase	274	317	194	253	41.0731	26.163	24.9867	68.391	0.864353	1.41237	1.083	1.63402	1.25296	0.766798	N	N	N	N	N	N	0.638182	0.256977	0.85965	0.086915	0.638598	0.507127
gi|659120918|ref|XM_008462194.1|	probable polyamine transporter At1g31830 (LOC103499237), transcript variant X1, mRNA	AT1G31830	Amino acid permease family protein	484	464	303	301	98.9596	62.9325	43.5775	131.879	1.0431	1.59736	1.60797	1.53135	1.54153	1.00664	N	N	N	N	N	N	0.890671	0.100416	0.26628	0.109891	0.35354	0.986395
gi|659120934|ref|XM_008462201.1|	formin-like protein 14 (LOC103499238), mRNA	AT1G31810	Formin Homology 14	381	265	56	310	91.5769	4.94975	18.8768	101.106	1.43774	6.80357	1.22903	4.73214	0.854839	0.180645	N	Y	N	Y	N	Y	0.249179	6.62065e-09	0.634175	2.93132e-06	0.745747	8.26301e-05
gi|659120940|ref|XM_008462204.1|	probable methyltransferase PMT21 (LOC103499239), transcript variant X3, mRNA	AT4G19120	S-adenosyl-L-methionine-dependent methyltransferases superfamily protein	2567	854	86	3164	532.994	570.635	41.3562	3439.31	3.00585	29.8488	0.811315	9.93023	0.269912	0.0271808	Y	Y	N	Y	N	Y	0.000194117	0	0.765768	0.00366519	0.290018	0.0137871
gi|659120959|ref|XM_008462212.1|	MOB kinase activator-like 1 (LOC103499244), transcript variant X1, mRNA	AT5G45550;AT4G19045	Mob1/phocein family protein	3123	5511	2567	1734	500.432	517.602	367.164	457.358	0.566685	1.2166	1.80104	2.14686	3.1782	1.48039	N	N	N	Y	Y	N	0.0364204	0.448852	0.136379	0.000781955	0.00780588	0.278399
gi|659120961|ref|XM_008462213.1|	MOB kinase activator-like 1 (LOC103499244), transcript variant X2, mRNA	AT5G45550	Mob1/phocein family protein	294	550	191	107	89.0917	113.137	39.879	7.50555	0.534545	1.53927	2.74766	2.87958	5.14019	1.78505	N	N	N	Y	Y	N	0.0375187	0.152629	0.0321513	9.75954e-05	0.00073948	0.173009
gi|659120970|ref|XM_008462216.1|	myb family transcription factor APL (LOC103499251), mRNA	AT5G45580	Homeodomain-like superfamily protein	271	54	24	32	38.6264	16.2635	7.50555	22.5019	5.01852	11.2917	8.46875	2.25	1.6875	0.75	Y	Y	Y	N	N	N	1.75402e-05	6.37856e-11	5.45381e-05	0.123666	0.460303	0.649736
gi|659120972|ref|XM_008462217.1|	uncharacterized LOC103499252 (LOC103499252), mRNA			1120	323	103	80	575.497	19.0919	36.4966	30.05	3.46749	10.8738	14	3.13592	4.0375	1.2875	N	Y	Y	Y	Y	N	0.0299913	6.93388e-05	2.17605e-05	0.000154882	0.00585403	0.578612
gi|659120990|ref|XM_008462228.1|	E3 ubiquitin-protein ligase CHIP (LOC103499262), mRNA	AT3G07370	carboxyl terminus of HSC70-interacting protein	358	451	1073	747	69.3974	47.3762	327.036	85.3464	0.793792	0.333644	0.47925	0.420317	0.603748	1.43641	N	Y	N	Y	N	N	0.442215	7.58819e-05	0.0789823	0.00521038	0.281306	0.324277
gi|659120992|ref|XM_008462230.1|	4-coumarate--CoA ligase-like 6 (LOC103499264), mRNA			1102	3763	589	78	475.01	473.054	52.6909	42.8525	0.292851	1.87097	14.1282	6.38879	48.2436	7.55128	Y	N	Y	Y	Y	Y	8.00404e-06	0.0571032	4.43318e-07	5.32907e-15	8.21565e-15	1.21211e-06
gi|659120995|ref|XM_008462231.1|	nitrate reductase [NADH] (LOC103499266), mRNA	AT1G77760;AT1G37130	nitrate reductase 1;nitrate reductase 2	1205	18531	212826	7830	484.957	6479.93	45049	8670.12	0.0650262	0.0056619	0.153895	0.0870711	2.36667	27.1808	Y	Y	N	Y	N	Y	6.50663e-10	0	0.113461	1.11022e-16	0.147938	2.33147e-15
gi|659121001|ref|XM_008462233.1|	uncharacterized LOC103499269 (LOC103499269), mRNA	AT4G08460	Protein of unknown function (DUF1644)	862	544	1044	1460	228.519	11.3137	62.9312	427.172	1.58456	0.82567	0.590411	0.521073	0.372603	0.715068	N	N	N	Y	N	N	0.118928	0.471436	0.189389	0.010076	0.0360224	0.35893
gi|659121003|ref|XM_008462234.1|	mitogen-activated protein kinase kinase kinase 1-like (LOC103499270), mRNA	AT4G08500;AT4G12020;AT4G08470	protein kinase family protein;MAPK/ERK kinase kinase 3;MAPK/ERK kinase kinase 1	710	474	780	1364	142.534	77.0746	112.38	289.938	1.49789	0.910256	0.520528	0.607692	0.347507	0.571848	N	N	N	N	N	N	0.175923	0.726616	0.106142	0.0529327	0.025882	0.128528
gi|659121029|ref|XM_008462247.1|	uncharacterized protein DDB_G0271670 (LOC103499274), transcript variant X1, mRNA	AT1G36990	unknown protein; LOCATED IN: chloroplast; EXPRESSED IN: 24 plant structures; EXPRESSED DURING: 14 growth stages; BEST Arabidopsis thaliana protein match is: unknown protein (TAIR:AT4G08510.1); Has 5029 Blast hits to 1779 proteins in 339 species: Archae -	480	560	966	802	129.001	31.8198	276.266	69.5414	0.857143	0.496894	0.598504	0.57971	0.698254	1.20449	N	Y	N	N	N	N	0.603072	0.0106758	0.214508	0.0387035	0.43762	0.612767
gi|659121034|ref|XM_008462250.1|	transmembrane protein 50 homolog (LOC103499276), mRNA	AT1G36980	unknown protein; CONTAINS InterPro DOMAIN/s: Uncharacterised protein family UPF0220 (InterPro:IPR007919); Has 424 Blast hits to 424 proteins in 159 species: Archae - 0; Bacteria - 0; Metazoa - 228; Fungi - 120; Plants - 62; Viruses - 0; Other Eukaryotes -	423	993	1716	844	52.9748	123.037	260.608	158.822	0.425982	0.246503	0.501185	0.578671	1.17654	2.03318	Y	Y	N	Y	N	N	0.00305459	3.86828e-07	0.095637	0.0247718	0.71826	0.0537851
gi|659121036|ref|XM_008462251.1|	uncharacterized LOC103499277 (LOC103499277), transcript variant X1, mRNA	AT1G77800	PHD finger family protein	2187	3686	5614	4385	726.474	294.156	956.884	1116.6	0.593326	0.389562	0.498746	0.656573	0.840593	1.28027	N	Y	N	N	N	N	0.0560245	0.000317881	0.0776006	0.0714446	0.693938	0.490513
gi|659121038|ref|XM_008462252.1|	uncharacterized LOC103499277 (LOC103499277), transcript variant X2, mRNA	AT1G77800	PHD finger family protein	161	210	614	208	72.1133	72.832	215.927	129.713	0.766667	0.262215	0.774038	0.34202	1.00962	2.95192	N	Y	N	Y	N	Y	0.462615	0.000141909	0.581458	0.00560367	0.986012	0.00553247
gi|659121043|ref|XM_008462254.1|	MYST-like histone acetyltransferase 2 (LOC103499278), transcript variant X1, mRNA	AT5G09740	histone acetyltransferase of the MYST family 2	946	828	517	1074	143.866	118.794	57.5181	260.696	1.14251	1.82979	0.880819	1.60155	0.77095	0.481378	N	Y	N	N	N	N	0.64151	0.0267471	0.752617	0.0595464	0.566219	0.0500943
gi|659121047|ref|XM_008462256.1|	uncharacterized LOC103499279 (LOC103499279), mRNA	AT1G36940	unknown protein; FUNCTIONS IN: molecular_function unknown; INVOLVED IN: biological_process unknown; LOCATED IN: cellular_component unknown; EXPRESSED IN: 8 plant structures; EXPRESSED DURING: 7 growth stages.	4	201	388	237	4.04145	59.397	116.672	104.997	0.0199005	0.0103093	0.0168776	0.518041	0.848101	1.63713	Y	Y	Y	Y	N	N	2.9976e-15	0	7.09486e-10	0.0301228	0.73677	0.20642
gi|659121056|ref|XM_008462259.1|	acetyl-CoA carboxylase 1-like (LOC103499285), mRNA			797	468	2645	313	78.924	129.401	1033.35	333.758	1.70299	0.301323	2.54633	0.176938	1.49521	8.45048	N	Y	N	Y	N	Y	0.0747466	0.000796154	0.0267173	0.000337269	0.554236	3.38605e-06
gi|659121061|ref|XM_008462261.1|	sulfate transporter 1.2-like (LOC103499288), transcript variant X1, mRNA	AT1G22150;AT1G78000	sulfate transporter 1;3;sulfate transporter 1;2	252	155	57	1354	43.6616	24.7487	44.7102	1037.96	1.62581	4.42105	0.186115	2.7193	0.114476	0.0420975	N	Y	N	Y	N	Y	0.148876	1.2033e-05	0.0328371	0.00626403	0.0327009	0.00133416
gi|659121087|ref|XM_008462274.1|	THO complex subunit 1 (LOC103499294), transcript variant X2, mRNA	AT5G09860	nuclear matrix protein-related	597	228	95	286	122.435	0.707107	29.3995	95.4481	2.61842	6.28421	2.08741	2.4	0.797203	0.332168	Y	Y	N	Y	N	Y	0.00231281	2.4783e-09	0.0838891	0.00658563	0.645786	0.00848414
gi|659121095|ref|XM_008462275.1|	60S ribosomal protein L30-like (LOC103499296), mRNA	AT3G18740	Ribosomal protein L7Ae/L30e/S12e/Gadd45 family protein	7376	664	89	242	3828.12	52.3259	5.1316	131.074	11.1084	82.8764	30.4793	7.46067	2.7438	0.367769	Y	Y	Y	Y	N	N	0.000698089	3.81032e-09	6.28502e-07	1.04872e-12	0.0294347	0.0323893
gi|659121101|ref|XM_008462278.1|	myosin-7 (LOC103499300), transcript variant X1, mRNA	AT1G22060	LOCATED IN: vacuole; EXPRESSED IN: 23 plant structures; EXPRESSED DURING: 13 growth stages; BEST Arabidopsis thaliana protein match is: FBD, F-box and Leucine Rich Repeat domains containing protein (TAIR:AT1G22000.1); Has 84739 Blast hits to 38714 protein	677	262	34	217	219.721	92.631	4.72582	183.927	2.58397	19.9118	3.11982	7.70588	1.20737	0.156682	Y	Y	Y	Y	N	N	0.00682574	5.68434e-13	0.00834475	3.58447e-07	0.757015	0.0413276
gi|659121109|ref|XM_008462283.1|	microsomal glutathione S-transferase 3 (LOC103499302), mRNA	AT1G65820	microsomal glutathione s-transferase, putative	276	340	163	242	26.2107	140.007	39.1067	180.533	0.811765	1.69325	1.1405	2.08589	1.40496	0.673554	N	N	N	Y	N	N	0.503163	0.0875725	0.767468	0.0284402	0.529558	0.456492
gi|659121125|ref|XM_008462289.1|	E3 ubiquitin-protein ligase SINA-like 7 (LOC103499310), mRNA	AT5G37890	Protein with RING/U-box and TRAF-like domains	114	63	334	1039	93.3756	7.07107	10.6927	306.379	1.80952	0.341317	0.109721	0.188623	0.0606352	0.321463	N	Y	Y	Y	Y	Y	0.438117	0.000557462	9.20486e-07	3.60463e-07	3.96893e-07	0.00288983
gi|659121131|ref|XM_008462291.1|	U-box domain-containing protein 4 (LOC103499314), mRNA	AT3G03440	ARM repeat superfamily protein	130	514	476	1336	29.4449	422.85	83.2887	609.132	0.252918	0.273109	0.0973054	1.07983	0.384731	0.356287	N	Y	Y	N	N	Y	0.0795608	1.7892e-05	9.92845e-06	0.870143	0.0696258	0.00990324
gi|659121147|ref|XM_008462300.1|	DELLA protein GAI-like (LOC103499322), mRNA	AT3G03450;AT1G14920	GRAS family transcription factor family protein;RGA-like 2	1646	1315	447	207	969.389	746.705	68.6027	31.1341	1.25171	3.68233	7.95169	2.94183	6.35266	2.15942	N	Y	Y	Y	Y	N	0.681525	0.0186437	0.00148585	0.0289198	0.00248506	0.0495714
gi|659121176|ref|XM_008462310.1|	ADP-ribosylation factor-like protein 8 (LOC103499330), transcript variant X1, mRNA	AT5G37680	ADP-ribosylation factor-like A1A	402	434	372	819	52.31	50.9117	37.5011	105.674	0.926267	1.08065	0.490842	1.16667	0.529915	0.454212	N	N	N	N	N	N	0.803908	0.785276	0.0876583	0.566489	0.17611	0.0370251
gi|659121182|ref|XM_008462313.1|	DNA repair protein complementing XP-C cells homolog (LOC103499332), transcript variant X2, mRNA	AT5G16630	DNA repair protein Rad4 family	238	66	213	296	29.6704	20.5061	94.0709	135.399	3.60606	1.11737	0.804054	0.309859	0.222973	0.719595	Y	N	N	Y	Y	N	0.000546829	0.71926	0.624892	0.0169753	0.00629242	0.40928
gi|659121193|ref|XM_008462318.1|	uncharacterized LOC103499334 (LOC103499334), transcript variant X1, mRNA	AT5G16610	unknown protein; Has 35333 Blast hits to 34131 proteins in 2444 species: Archae - 798; Bacteria - 22429; Metazoa - 974; Fungi - 991; Plants - 531; Viruses - 0; Other Eukaryotes - 9610 (source: NCBI BLink).	126	113	78	233	37.2872	30.4056	30.1164	26.1598	1.11504	1.61538	0.540773	1.44872	0.484979	0.334764	N	N	N	N	N	Y	0.765761	0.174271	0.195411	0.309001	0.169396	0.0103556
gi|659121229|ref|XM_008462335.1|	threonine--tRNA ligase, mitochondrial (LOC103499347), mRNA	AT5G26830;AT1G18130	Class II aaRS and biotin synthetases superfamily protein;Threonyl-tRNA synthetase	2493	618	443	506	669.285	72.1249	139.925	230.949	4.03398	5.62754	4.92688	1.39503	1.22134	0.875494	Y	Y	Y	N	N	N	6.95848e-06	1.23924e-09	0.000124999	0.193428	0.663245	0.723035
gi|659121239|ref|XM_008462338.1|	conserved oligomeric Golgi complex subunit 3 (LOC103499355), mRNA	AT1G73430	sec34-like family protein	795	375	261	360	151.995	11.3137	4	66.0101	2.12	3.04598	2.20833	1.43678	1.04167	0.725	Y	Y	N	N	N	N	0.0131353	8.57401e-05	0.0586188	0.188255	0.934205	0.40496
gi|659121242|ref|XM_008462339.1|	phosphoinositide phosphatase SAC3 (LOC103499357), mRNA	AT5G20840	Phosphoinositide phosphatase family protein	416	434	1915	705	51.4198	131.522	115.647	142.664	0.958525	0.217232	0.590071	0.226632	0.615603	2.71631	N	Y	N	Y	N	Y	0.88829	3.41187e-08	0.204849	1.18167e-08	0.299988	0.00707252
gi|659121260|ref|XM_008462349.1|	54S ribosomal protein L10, mitochondrial (LOC103499363), mRNA	AT5G64670	Ribosomal protein L18e/L15 superfamily protein	1413	529	72	179	286.344	0.707107	19.6977	45.9601	2.67108	19.625	7.89385	7.34722	2.95531	0.402235	Y	Y	Y	Y	N	N	0.00101501	0	2.40633e-06	1.01802e-11	0.0219135	0.0370806
gi|659121278|ref|XM_008462358.1|	NADH dehydrogenase [ubiquinone] 1 beta subcomplex subunit 3-B (LOC103499369), transcript variant X1, mRNA	AT1G14450	NADH dehydrogenase (ubiquinone)s	1448	1688	1146	832	243.599	38.1838	272.658	228.164	0.85782	1.26353	1.74038	1.47295	2.02885	1.3774	N	N	N	N	N	N	0.582972	0.375759	0.167919	0.101541	0.108771	0.381995
gi|659121282|ref|XM_008462359.1|	NADH dehydrogenase [ubiquinone] 1 beta subcomplex subunit 3-B (LOC103499369), transcript variant X4, mRNA	AT1G14450	NADH dehydrogenase (ubiquinone)s	802	817	346	401	74.4737	113.844	82.2861	125.484	0.98164	2.31792	2	2.36127	2.03741	0.862843	N	Y	N	Y	N	N	0.94925	0.00254761	0.0955752	0.000701317	0.116732	0.698162
gi|659121284|ref|XM_008462360.1|	squamous cell carcinoma antigen recognized by T-cells 3 (LOC103499370), transcript variant X1, mRNA	AT4G24270	EMBRYO DEFECTIVE 140	254	116	16	132	25.7164	24.7487	7.57188	44.7698	2.18966	15.875	1.92424	7.25	0.878788	0.121212	N	Y	N	Y	N	Y	0.0238827	1.01308e-12	0.162545	1.37276e-05	0.809743	5.30152e-05
gi|659121302|ref|XM_008462370.1|	survival of motor neuron-related-splicing factor 30 (LOC103499374), transcript variant X2, mRNA	AT2G02570	nucleic acid binding;RNA binding	2223	1798	1025	1983	197.881	321.734	117.847	685.621	1.23637	2.16878	1.12103	1.75415	0.906707	0.516894	N	Y	N	Y	N	N	0.449665	0.00345802	0.771666	0.0171272	0.82561	0.0712712
gi|659121308|ref|XM_008462373.1|	auxin response factor 1 (LOC103499376), mRNA	AT1G59750	auxin response factor 1	777	777	918	1002	297.658	176.777	106.369	273.049	1	0.846405	0.775449	0.846405	0.775449	0.916168	N	N	N	N	N	N	0.998895	0.534519	0.529633	0.498963	0.57614	0.811955
gi|659121368|ref|XM_008462403.1|	uncharacterized protein At4g14450, chloroplastic-like (LOC103499403), mRNA	AT1G04330	unknown protein; FUNCTIONS IN: molecular_function unknown; INVOLVED IN: biological_process unknown; LOCATED IN: chloroplast; BEST Arabidopsis thaliana protein match is: unknown protein (TAIR:AT3G23170.1); Has 74 Blast hits to 74 proteins in 6 species: Arc	25	6	50	764	8.3865	3.53553	13.6504	267.668	4.16667	0.5	0.0327225	0.12	0.0078534	0.065445	N	N	Y	N	Y	Y	0.0755909	0.153222	1.75507e-11	0.00126988	1.11666e-12	2.91192e-10
gi|659121370|ref|XM_008462404.1|	uncharacterized LOC103499405 (LOC103499405), mRNA	AT1G04340	HR-like lesion-inducing protein-related	1260	829	518	342	391.399	94.7523	54.7936	148.595	1.5199	2.43243	3.68421	1.60039	2.42398	1.51462	N	Y	Y	N	N	N	0.147116	0.00110063	0.00187597	0.0599027	0.0518694	0.274719
gi|659121372|ref|XM_008462405.1|	uncharacterized LOC103499406 (LOC103499406), mRNA	AT4G14420	HR-like lesion-inducing protein-related	3674	2765	1208	1013	1911.6	1172.38	123.049	629.913	1.32875	3.04139	3.62685	2.28891	2.72952	1.1925	N	Y	Y	Y	N	N	0.549013	0.0165944	0.0119109	0.0138905	0.0247597	0.631109
gi|659121389|ref|XM_008462414.1|	ethylene-responsive transcription factor 1B-like (LOC103499414), mRNA	AT3G23240	ethylene response factor 1	2	0	23	252	2	0	19.6554	272.493	#DIV/0!	0.0869565	0.00793651	0	0	0.0912698	N	N	Y	N	Y	N	1	0.016445	0.00296176	0.00148958	0.000822338	0.0589641
gi|659121396|ref|XM_008462418.1|	cryptochrome-1 (LOC103499419), transcript variant X1, mRNA	AT1G04400	cryptochrome 2	1907	6231	1046	1673	720.128	825.194	295.163	1237.91	0.30605	1.82314	1.13987	5.95698	3.72445	0.625224	Y	N	N	Y	Y	N	1.37679e-05	0.0501548	0.776632	1.67644e-14	0.00252263	0.387289
gi|659121406|ref|XM_008462423.1|	myb-related protein Myb4-like (LOC103499420), mRNA	ATMG00580;AT2G31180;AT5G16770;AT1G66230	myb domain protein 14;myb domain protein 9;NADH dehydrogenase subunit 4;myb domain protein 20	0	5	10	1013	1.1547	4.24264	11.2398	1134.92	0	0	0	0.5	0.00493583	0.00987167	N	N	Y	N	Y	Y	0.272474	0.0423057	0.000222025	0.481137	0.00842807	0.00537704
gi|659121408|ref|XM_008462424.1|	malate dehydrogenase, cytoplasmic (LOC103499421), mRNA	AT5G56720;AT1G04410	Lactate/malate dehydrogenase family protein	33774	44383	20030	4414	6173.84	4849.34	4860.29	1815.23	0.760967	1.68617	7.65156	2.21583	10.0551	4.53783	N	N	Y	Y	Y	Y	0.311376	0.0412026	9.66677e-07	0.000366169	2.41141e-07	4.91558e-05
gi|659121410|ref|XM_008462425.1|	putative E3 ubiquitin-protein ligase XBAT34 (LOC103499423), mRNA	AT3G23280	XB3 ortholog 5 in Arabidopsis thaliana	276	80	276	911	33.6204	6.36396	84.2556	444.608	3.45	1	0.302964	0.289855	0.0878156	0.302964	Y	N	Y	Y	Y	Y	0.000568577	0.99674	0.00749583	0.000309814	0.000299739	0.00837559
gi|659121412|ref|XM_008462426.1|	probable methyltransferase PMT3 (LOC103499424), mRNA	AT4G14360;AT3G23300	S-adenosyl-L-methionine-dependent methyltransferases superfamily protein	3771	1179	129	549	539.719	185.262	17.3877	511.536	3.19847	29.2326	6.86885	9.13953	2.14754	0.234973	Y	Y	Y	Y	N	N	7.65756e-05	0	4.51184e-06	0	0.115058	0.111058
gi|659121414|ref|XM_008462427.1|	serine/threonine-protein kinase tricorner (LOC103499425), mRNA	AT4G14350;AT1G03920;AT3G23310	Protein kinase family protein;AGC (cAMP-dependent, cGMP-dependent and protein kinase C) kinase family protein	2509	2038	411	2612	815.666	24.0416	97.3156	1013.23	1.23111	6.10462	0.960567	4.95864	0.780245	0.157351	N	Y	N	Y	N	Y	0.456386	1.59148e-07	0.918459	3.7442e-11	0.577047	7.94522e-06
gi|659121416|ref|XM_008462429.1|	casein kinase I-like (LOC103499426), transcript variant X1, mRNA	AT3G23340	casein kinase I-like 10	2887	3469	4646	2563	653.026	68.5894	251.158	615.502	0.832228	0.621395	1.12641	0.746664	1.35349	1.81272	N	N	N	N	N	N	0.503185	0.0657007	0.761025	0.209273	0.48776	0.0998013
gi|659121421|ref|XM_008462431.1|	probable serine/threonine protein phosphatase 2A regulatory subunit B''delta (LOC103499427), transcript variant X1, mRNA	AT5G28850	Calcium-binding EF-hand family protein	223	77	8	127	24.0278	1.41421	7.50555	105.432	2.8961	27.875	1.75591	9.625	0.606299	0.0629921	Y	Y	N	N	N	Y	0.00351159	9.21485e-15	0.231808	6.37853e-05	0.505008	0.00829796
gi|659121425|ref|XM_008462433.1|	uncharacterized LOC103499428 (LOC103499428), mRNA			309	79	25	290	79.7392	19.799	11.5902	84.0496	3.91139	12.36	1.06552	3.16	0.272414	0.0862069	Y	Y	N	N	N	Y	0.000126305	4.96903e-12	0.886702	0.0163554	0.0154808	1.65881e-07
gi|659121427|ref|XM_008462434.1|	putative protein phosphatase 2C-like protein 44 (LOC103499429), mRNA	AT3G23360	Protein phosphatase 2C family protein	0	3	75	653	1.1547	4.24264	54.1695	556.96	0	0	0	0.04	0.00459418	0.114855	N	Y	Y	Y	Y	N	1	3.27078e-05	4.1506e-06	0.003804	0.000532731	0.024696
gi|659121429|ref|XM_008462435.1|	60S ribosomal protein L14-2-like (LOC103499430), mRNA	AT2G20450	Ribosomal protein L14	9964	558	144	497	5723.62	145.664	46.1772	153.474	17.8566	69.1944	20.0483	3.875	1.12274	0.289738	Y	Y	Y	Y	N	Y	0.000548466	2.1872e-07	3.54209e-05	1.00745e-06	0.802472	0.00195698
gi|659121433|ref|XM_008462437.1|	peroxisomal membrane protein PMP22 (LOC103499432), mRNA	AT4G14305	Peroxisomal membrane 22 kDa (Mpv17/PMP22) family protein	1449	1089	356	491	256.305	33.9411	66.7108	241.46	1.33058	4.07022	2.95112	3.05899	2.21792	0.725051	N	Y	Y	Y	N	N	0.315772	4.57677e-07	0.0085201	7.40793e-06	0.0755034	0.400461
gi|659121439|ref|XM_008462439.1|	splicing factor U2af large subunit B (LOC103499435), transcript variant X1, mRNA			419	129	109	132	100.898	32.5269	30.6431	41.9047	3.24806	3.84404	3.17424	1.18349	0.977273	0.825758	Y	Y	Y	N	N	N	0.000421598	1.26793e-05	0.0107206	0.625037	0.965682	0.658408
gi|659121449|ref|XM_008462444.1|	glutamyl-tRNA(Gln) amidotransferase subunit B, chloroplastic/mitochondrial-like (LOC103499436), transcript variant X1, mRNA	AT1G48520	GLU-ADT subunit B	399	81	27	91	90.835	0	5	32.4705	4.92593	14.7778	4.38462	3	0.89011	0.296703	Y	Y	Y	N	N	N	5.45404e-06	1.68754e-14	0.00160553	0.0174168	0.835892	0.0183943
gi|659121453|ref|XM_008462446.1|	protein NRT1/ PTR FAMILY 5.2-like (LOC103499437), mRNA	AT5G46050	peptide transporter 3	656	1590	138	780	231.318	836.507	21.4554	737.004	0.412579	4.75362	0.841026	11.5217	2.03846	0.176923	N	Y	N	Y	N	N	0.0508598	1.11845e-05	0.779428	0.00011692	0.258017	0.077216
gi|659121455|ref|XM_008462447.1|	methionine aminopeptidase 1B, chloroplastic (LOC103499439), transcript variant X1, mRNA	AT1G13270	methionine aminopeptidase 1B	241	70	10	160	59.0113	8.48528	2.51661	48.8672	3.44286	24.1	1.50625	7	0.4375	0.0625	Y	Y	N	N	N	Y	0.000730507	9.88098e-15	0.371921	0.000488605	0.140915	2.4262e-07
gi|659121472|ref|XM_008462455.1|	heterogeneous nuclear ribonucleoprotein 1-like (LOC103499446), transcript variant X1, mRNA	AT2G33410;AT4G14300	RNA-binding (RRM/RBD/RNP motifs) family protein	4049	864	604	675	779.539	310.42	126.729	80.1332	4.68634	6.70364	5.99852	1.43046	1.28	0.894815	Y	Y	Y	N	N	N	3.2017e-07	6.59461e-12	1.67404e-05	0.175335	0.584397	0.764041
gi|659121483|ref|XM_008462461.1|	eukaryotic translation initiation factor isoform 4E-2 (LOC103499451), mRNA	AT5G35620	Eukaryotic initiation factor 4E protein	2071	1358	965	693	568.79	175.362	99.8616	43.4856	1.52504	2.14611	2.98846	1.40725	1.9596	1.3925	N	Y	Y	N	N	N	0.136963	0.00400202	0.00707784	0.153668	0.129597	0.368481
gi|659121487|ref|XM_008462463.1|	60S ribosomal protein L23 (LOC103499453), mRNA	AT1G04480	Ribosomal protein L14p/L23e family protein	9103	2228	846	735	4037.81	429.921	50.0033	289.248	4.08573	10.76	12.385	2.63357	3.03129	1.15102	Y	Y	Y	Y	Y	N	0.00614738	4.05615e-06	1.83611e-06	3.87774e-05	0.0118445	0.702265
gi|659121496|ref|XM_008462467.1|	oxidation resistance protein 1-like (LOC103499456), mRNA	AT2G05590	TLD-domain containing nucleolar protein	174	130	77	1240	3.21455	49.4975	16.5025	909.05	1.33846	2.25974	0.140323	1.68831	0.104839	0.0620968	N	Y	Y	N	N	Y	0.404446	0.0185444	0.0136368	0.15288	0.0217946	0.0020918
gi|659121498|ref|XM_008462468.1|	cysteine-rich repeat secretory protein 3-like (LOC103499458), mRNA	AT1G04520	plasmodesmata-located protein 2	252	158	153	729	135.031	60.8112	18.2483	461.391	1.59494	1.64706	0.345679	1.03268	0.216735	0.209877	N	N	N	N	N	Y	0.351228	0.199899	0.0663146	0.920152	0.0420833	0.0135734
gi|659121500|ref|XM_008462469.1|	mitochondrial import receptor subunit TOM9-2-like (LOC103499459), mRNA	AT5G43970	translocase of outer membrane 22-V	1225	577	179	162	574.9	133.643	13.8924	53.7246	2.12305	6.84358	7.56173	3.22346	3.56173	1.10494	N	Y	Y	Y	Y	N	0.106176	0.000143318	9.28813e-05	1.5455e-05	0.00725497	0.812353
gi|659121511|ref|XM_008462475.1|	surfeit locus protein 6 homolog (LOC103499465), mRNA	AT5G05210	Surfeit locus protein 6	410	209	62	137	112.583	24.0416	18.3576	26.6521	1.96172	6.6129	2.9927	3.37097	1.52555	0.452555	N	Y	Y	Y	N	N	0.0353159	5.83794e-09	0.01585	0.000363448	0.41215	0.0784719
gi|659121517|ref|XM_008462478.1|	protein transport protein Sec24-like At4g32640 (LOC103499469), mRNA	AT3G44340;AT4G32640	clone eighty-four;Sec23/Sec24 protein transport family protein	1991	2536	1274	1334	303.506	311.834	163.166	163.108	0.785095	1.56279	1.4925	1.99058	1.90105	0.955022	N	N	N	Y	N	N	0.379792	0.0890693	0.312633	0.00305595	0.141683	0.89877
gi|659121519|ref|XM_008462479.1|	chaperonin CPN60-2, mitochondrial (LOC103499470), mRNA	AT2G33210	heat shock protein 60-2	3093	1511	217	65	1676.38	321.026	128.421	25.4231	2.04699	14.2535	47.5846	6.96313	23.2462	3.33846	N	Y	Y	Y	Y	N	0.176289	5.32293e-05	2.44067e-07	4.48641e-13	1.67622e-10	0.0295368
gi|659121521|ref|XM_008462480.1|	NADH dehydrogenase [ubiquinone] 1 alpha subcomplex subunit 13-B (LOC103499471), mRNA	AT2G33220	GRIM-19 protein	3720	3797	1960	811	584.901	473.054	282.128	99.2992	0.979721	1.89796	4.58693	1.93724	4.68187	2.41677	N	Y	Y	Y	Y	Y	0.94022	0.0139397	0.000205738	0.00392297	0.000463509	0.0168771
gi|659121523|ref|XM_008462482.1|	golgin subfamily A member 5 (LOC103499472), transcript variant X1, mRNA	AT3G23980	BLISTER	336	503	655	607	45.1331	61.5183	77.2075	140.13	0.667992	0.512977	0.553542	0.767939	0.828666	1.07908	N	Y	N	N	N	N	0.178052	0.0173399	0.16056	0.305552	0.685486	0.838985
gi|659121531|ref|XM_008462486.1|	uncharacterized LOC103499474 (LOC103499474), transcript variant X1, mRNA	AT5G43930;AT1G04140	Transducin family protein / WD-40 repeat family protein	1343	1465	3336	1969	39.6863	21.2132	363.657	379.111	0.916724	0.402578	0.682072	0.439149	0.744033	1.69426	N	Y	N	Y	N	N	0.756462	0.000557043	0.334282	0.000669619	0.509451	0.144937
gi|659121539|ref|XM_008462489.1|	beta-amylase 1, chloroplastic (LOC103499475), mRNA	AT3G23920	beta-amylase 1	80	56	61516	3986	13	14.1421	7380.33	1790.5	1.42857	0.00130047	0.0200702	0.000910332	0.0140492	15.433	N	Y	Y	Y	Y	Y	0.406153	0	3.36411e-10	0	1.1161e-08	9.13603e-12
gi|659121541|ref|XM_008462490.1|	equilibrative nucleotide transporter 1-like (LOC103499477), mRNA	AT1G70330	equilibrative nucleotide transporter 1	591	963	1542	1219	88.444	29.6985	153.419	79.8394	0.613707	0.383268	0.484824	0.624514	0.789992	1.26497	N	Y	N	N	N	N	0.0882054	0.000391342	0.0755921	0.0533277	0.600934	0.518298
gi|659121548|ref|XM_008462494.1|	C-terminal processing peptidase, chloroplastic (LOC103499481), transcript variant X1, mRNA	AT4G17740	Peptidase S41 family protein	309	101	27	160	43.3167	20.5061	3.05505	64.7868	3.05941	11.4444	1.93125	3.74074	0.63125	0.16875	Y	Y	N	Y	N	Y	0.00132273	1.25459e-11	0.149203	0.00270541	0.395428	0.000240401
gi|659121556|ref|XM_008462498.1|	ammonium transporter 1 member 1-like (LOC103499482), mRNA	AT1G64780	ammonium transporter 1;2	15	143	221	448	7.02377	2.12132	28.0951	292.046	0.104895	0.0678733	0.0334821	0.647059	0.319196	0.493304	Y	Y	Y	N	N	N	5.68263e-07	1.35614e-11	9.0515e-05	0.164394	0.108184	0.167977
gi|659121558|ref|XM_008462499.1|	GATA transcription factor 1 (LOC103499483), transcript variant X1, mRNA	AT4G32890	GATA transcription factor 9	1587	947	90	184	32.7159	41.0122	39.3743	94.5357	1.67582	17.6333	8.625	10.5222	5.14674	0.48913	N	Y	Y	Y	Y	N	0.0728422	0	8.68294e-07	0	0.000410128	0.103973
gi|659121562|ref|XM_008462501.1|	probable leucine-rich repeat receptor-like protein kinase At5g63930 (LOC103499485), mRNA	AT2G33170	Leucine-rich repeat receptor-like protein kinase family protein	140	537	416	547	21.3854	174.655	41.0041	172.879	0.260708	0.336538	0.255941	1.29087	0.981718	0.760512	Y	Y	Y	N	N	N	1.65772e-05	0.000324795	0.00232813	0.326507	0.969685	0.470571
gi|659121585|ref|XM_008462510.1|	uncharacterized LOC103499494 (LOC103499494), partial mRNA	AT3G23160	Protein of unknown function (DUF668)	237	25	43	525	157.087	7.77817	14.5717	105.532	9.48	5.51163	0.451429	0.581395	0.047619	0.0819048	Y	Y	N	N	Y	Y	0.0119711	0.013212	0.0660909	0.323865	3.15212e-07	1.04312e-08
gi|659121593|ref|XM_008462515.1|	DEAD-box ATP-dependent RNA helicase 13 (LOC103499499), mRNA			204	161	6	78	65.1255	11.3137	5.03322	6.245	1.26708	34	2.61538	26.8333	2.0641	0.0769231	N	Y	N	Y	N	N	0.479905	1.06581e-14	0.0527528	5.78815e-12	0.181409	7.07188e-05
gi|659121609|ref|XM_008462524.1|	ABC transporter A family member 1 (LOC103499508), transcript variant X1, mRNA	AT2G41700	ATP-binding cassette A1	96	22	27	323	21.0079	8.48528	0.57735	156.18	4.36364	3.55556	0.297214	0.814815	0.0681115	0.0835913	Y	Y	Y	N	Y	Y	0.00175119	0.00282058	0.0103004	0.724286	0.000100407	1.57763e-05
gi|659121624|ref|XM_008462532.1|	heat stress transcription factor B-3 (LOC103499510), mRNA	AT2G41690	heat shock transcription factor B3	0	5	148	256	0	4.94975	52.9748	195.922	0	0	0	0.0337838	0.0195312	0.578125	N	Y	Y	Y	Y	N	0.0406624	0	1.59291e-07	7.89522e-09	0.0018914	0.349505
gi|659121633|ref|XM_008462536.1|	probable galactinol--sucrose galactosyltransferase 2 (LOC103499514), transcript variant X1, mRNA	AT3G57520	seed imbibition 2	24747	119646	169802	14707	29225.9	4805.5	10570.6	8939.08	0.206835	0.14574	1.68267	0.704621	8.13531	11.5457	Y	Y	N	N	Y	Y	6.28311e-06	1.34137e-12	0.562899	0.126358	2.14082e-06	4.97277e-10
gi|659121640|ref|XM_008462538.1|	cellulose synthase A catalytic subunit 3 [UDP-forming]-like (LOC103499517), mRNA	AT4G39350;AT1G32180;AT5G05170	cellulose synthase-like D6;Cellulose synthase family protein;cellulose synthase A2	1512	1128	352	1250	33.1813	509.824	186.859	459.41	1.34043	4.29545	1.2096	3.20455	0.9024	0.2816	N	Y	N	Y	N	Y	0.304026	1.67014e-07	0.632451	0.00996316	0.819164	0.000870051
gi|659121644|ref|XM_008462541.1|	40S ribosomal protein S2-4-like (LOC103499519), mRNA	AT2G41840	Ribosomal protein S5 family protein	16794	2118	577	545	8750.32	93.3381	111.355	156.682	7.92918	29.1057	30.8147	3.67071	3.88624	1.05872	Y	Y	Y	Y	Y	N	0.00228473	8.4668e-07	6.43518e-07	4.86258e-08	0.00222959	0.879963
gi|659121647|ref|XM_008462542.1|	zinc finger AN1 and C2H2 domain-containing stress-associated protein 11-like (LOC103499521), mRNA	AT2G41835	zinc finger (C2H2 type, AN1-like) family protein	89	156	41	106	11.2398	40.3051	15.308	16.1658	0.570513	2.17073	0.839623	3.80488	1.4717	0.386792	N	N	N	Y	N	N	0.125594	0.0580996	0.741468	0.000417727	0.467303	0.0511481
gi|659121664|ref|XM_008462543.1|	40S ribosomal protein S28-1 (LOC103499525), transcript variant X1, mRNA	AT5G03850	Nucleic acid-binding, OB-fold-like protein	2428	239	76	141	1477.28	42.4264	17.3494	36.1156	10.159	31.9474	17.2199	3.14474	1.69504	0.539007	Y	Y	Y	Y	N	N	0.00482811	1.79898e-05	0.000162194	0.000441015	0.295897	0.162388
gi|659121668|ref|XM_008462545.1|	leucine-rich repeat receptor-like tyrosine-protein kinase At2g41820 (LOC103499527), mRNA	AT2G41820	Leucine-rich repeat protein kinase family protein	793	134	71	665	354.306	16.9706	51.9262	268.582	5.91791	11.169	1.19248	1.88732	0.201504	0.106767	Y	Y	N	N	Y	Y	0.00137821	5.38018e-06	0.667539	0.123216	0.00173821	1.944e-06
gi|659121672|ref|XM_008462547.1|	magnesium-chelatase subunit ChlH, chloroplastic (LOC103499529), mRNA	AT5G13630	magnesium-chelatase subunit chlH, chloroplast, putative / Mg-protoporphyrin IX chelatase, putative (CHLH)	81	4	1589	139	52.2909	5.65685	276.782	152.145	20.25	0.0509755	0.582734	0.00251731	0.028777	11.4317	Y	Y	N	Y	N	Y	0.00198859	0	0.527521	0	0.038909	2.12516e-09
gi|659121674|ref|XM_008462548.1|	uncharacterized LOC103499530 (LOC103499530), mRNA	AT3G08030	Protein of unknown function, DUF642	0	0	212	84	0.57735	0	18.5562	47.8156	#DIV/0!	0	0	0	0	2.52381	N	Y	Y	Y	Y	N	1	0	9.10339e-08	0	4.611e-07	0.0313198
gi|659121689|ref|XM_008462555.1|	villin-2-like (LOC103499539), mRNA	AT4G30160;AT2G41740	villin 4;villin 2	410	543	361	664	80.4674	88.3883	44.5309	272.034	0.755064	1.13573	0.61747	1.50416	0.817771	0.543675	N	N	N	N	N	N	0.342759	0.654492	0.246476	0.117076	0.662585	0.106657
gi|659121694|ref|XM_008462557.1|	MAGUK p55 subfamily member 3-like (LOC103499542), mRNA	AT3G57550	guanylate kinase	722	282	1103	2057	342.536	53.033	110.436	548.371	2.56028	0.654578	0.350997	0.255666	0.137093	0.536218	N	N	Y	Y	Y	N	0.0569227	0.114173	0.00987089	3.67687e-07	8.10188e-05	0.0879813
gi|659121738|ref|XM_008462568.1|	60S ribosomal protein L6-1-like (LOC103499552), mRNA	AT1G18540;AT1G74060	Ribosomal protein L6 family protein	7222	744	211	297	4084.47	28.2843	40.5504	70.5006	9.70699	34.2275	24.3165	3.52607	2.50505	0.710438	Y	Y	Y	Y	N	N	0.00276139	2.9454e-06	1.21385e-05	1.67139e-06	0.0453002	0.38975
gi|659121779|ref|XM_008462587.1|	beta-galactosidase 10 (LOC103499575), transcript variant X1, mRNA	AT5G63810	beta-galactosidase 10	1644	53	26	356	910.427	40.3051	25.5408	493.852	31.0189	63.2308	4.61798	2.03846	0.148876	0.0730337	Y	Y	Y	N	N	N	6.04982e-05	1.34467e-07	0.0144756	0.348934	0.280415	0.117756
gi|659121784|ref|XM_008462589.1|	cyclin-C1-1-like (LOC103499578), mRNA	AT5G48640;AT5G48630	Cyclin family protein	445	995	1442	592	36.0555	158.392	196.554	276.977	0.447236	0.308599	0.751689	0.690014	1.68074	2.43581	Y	Y	N	N	N	Y	0.0051121	1.82168e-05	0.492368	0.126788	0.247334	0.0166915
gi|659121800|ref|XM_008462598.1|	trafficking protein particle complex subunit 2 (LOC103499581), mRNA	AT1G80500	SNARE-like superfamily protein	781	311	80	66	212.182	57.2756	16.3707	28.7286	2.51125	9.7625	11.8333	3.8875	4.71212	1.21212	Y	Y	Y	Y	Y	N	0.00280429	4.08673e-13	1.47637e-07	1.27097e-05	0.00264963	0.694016
gi|659121810|ref|XM_008462604.1|	probable glucan 1,3-alpha-glucosidase (LOC103499585), transcript variant X1, mRNA	AT5G63840	Glycosyl hydrolases family 31 protein	1904	2188	3048	1467	352.449	335.876	570.276	354.057	0.870201	0.624672	1.29789	0.717848	1.49148	2.07771	N	N	N	N	N	N	0.616047	0.0706568	0.509857	0.159122	0.362366	0.0448776
gi|659121814|ref|XM_008462606.1|	uncharacterized LOC103499586 (LOC103499586), mRNA	AT4G33480	unknown protein; FUNCTIONS IN: molecular_function unknown; INVOLVED IN: biological_process unknown; LOCATED IN: chloroplast; EXPRESSED IN: 22 plant structures; EXPRESSED DURING: 13 growth stages; CONTAINS InterPro DOMAIN/s: Protein of unknown function DUF	707	554	180	221	89.37	74.9533	11.1355	14.7422	1.27617	3.92778	3.1991	3.07778	2.50679	0.81448	N	Y	Y	Y	N	N	0.407811	2.68982e-06	0.00709896	3.56663e-05	0.0501596	0.60639
gi|659121817|ref|XM_008462607.1|	uncharacterized protein At1g10890-like (LOC103499588), mRNA			265	128	52	62	45.8258	16.9706	12.7671	23.1805	2.07031	5.09615	4.27419	2.46154	2.06452	0.83871	N	Y	Y	Y	N	N	0.0333565	1.86718e-06	0.00353596	0.0182121	0.204851	0.719472
gi|659121825|ref|XM_008462611.1|	60S ribosomal protein L34 (LOC103499591), mRNA	AT3G28900	Ribosomal protein L34e superfamily protein	807	100	42	59	386.306	12.0208	17.6163	17.3877	8.07	19.2143	13.678	2.38095	1.69492	0.711864	Y	Y	Y	N	N	N	0.000869147	1.00758e-06	6.22718e-06	0.0359953	0.375303	0.509894
gi|659121841|ref|XM_008462618.1|	uncharacterized LOC103499596 (LOC103499596), transcript variant X1, mRNA	AT5G08450	CONTAINS InterPro DOMAIN/s: Histone deacetylation protein Rxt3 (InterPro:IPR013951); Has 34444 Blast hits to 20801 proteins in 1175 species: Archae - 64; Bacteria - 2390; Metazoa - 15568; Fungi - 3729; Plants - 1886; Viruses - 208; Other Eukaryotes - 1059	191	110	112	65	14.9332	0	6.50641	36.0971	1.73636	1.70536	2.93846	0.982143	1.69231	1.72308	N	N	N	N	N	N	0.121012	0.107082	0.0346219	0.945689	0.361377	0.231897
gi|659121849|ref|XM_008462622.1|	uncharacterized LOC103499596 (LOC103499596), transcript variant X5, mRNA	AT5G08450	CONTAINS InterPro DOMAIN/s: Histone deacetylation protein Rxt3 (InterPro:IPR013951); Has 34444 Blast hits to 20801 proteins in 1175 species: Archae - 64; Bacteria - 2390; Metazoa - 15568; Fungi - 3729; Plants - 1886; Viruses - 208; Other Eukaryotes - 1059	742	521	318	643	37.5544	60.8112	8.14453	129.569	1.42418	2.33333	1.15397	1.63836	0.810264	0.494557	N	Y	N	N	N	N	0.231413	0.00257886	0.725125	0.0623414	0.648988	0.0650842
gi|659121851|ref|XM_008462623.1|	vesicle transport protein SFT2B (LOC103499598), transcript variant X1, mRNA	AT5G23550	Got1/Sft2-like vescicle transport protein family	231	140	107	96	15.1438	20.5061	17.0978	51.0294	1.65	2.15888	2.40625	1.30841	1.45833	1.11458	N	Y	N	N	N	N	0.143265	0.0176687	0.0683761	0.434708	0.482067	0.796816
gi|659121855|ref|XM_008462625.1|	protein SUPPRESSOR OF GENE SILENCING 3 (LOC103499599), mRNA	AT5G23570	XS domain-containing protein / XS zinc finger domain-containing protein-related	774	147	12	58	25.2389	26.8701	4.6188	9.07377	5.26531	64.5	13.3448	12.25	2.53448	0.206897	Y	Y	Y	Y	N	N	4.11095e-07	0	5.17109e-08	2.43119e-08	0.1014	0.0115417
gi|659121861|ref|XM_008462628.1|	calcium-dependent protein kinase SK5 (LOC103499602), transcript variant X1, mRNA	AT5G23580	calmodulin-like domain protein kinase 9	2951	1209	271	522	184.24	53.7401	93.7354	252.765	2.44086	10.8893	5.65326	4.46125	2.31609	0.519157	Y	Y	Y	Y	N	N	0.00208221	1.11022e-16	3.31563e-05	2.80429e-09	0.0602266	0.098441
gi|659121865|ref|XM_008462630.1|	CCR4-NOT transcription complex subunit 11 (LOC103499604), mRNA	AT5G18420	unknown protein; FUNCTIONS IN: molecular_function unknown; INVOLVED IN: biological_process unknown; LOCATED IN: cellular_component unknown; EXPRESSED IN: 25 plant structures; EXPRESSED DURING: 15 growth stages; CONTAINS InterPro DOMAIN/s: Protein of unkno	731	377	304	454	72.5971	19.0919	21.5019	49	1.93899	2.40461	1.61013	1.24013	0.830396	0.669604	N	Y	N	N	N	N	0.0289975	0.00186038	0.249619	0.431431	0.695226	0.29803
gi|659121870|ref|XM_008462632.1|	uncharacterized LOC103499606 (LOC103499606), transcript variant X2, mRNA	AT5G23490;AT5G08440	unknown protein; BEST Arabidopsis thaliana protein match is: unknown protein (TAIR:AT5G08440.1); Has 202 Blast hits to 197 proteins in 48 species: Archae - 0; Bacteria - 13; Metazoa - 25; Fungi - 9; Plants - 109; Viruses - 0; Other Eukaryotes - 46 (source	757	683	486	581	85.4712	96.8736	63.1057	68.413	1.10835	1.55761	1.30293	1.40535	1.17556	0.836489	N	N	N	N	N	N	0.724188	0.106434	0.518637	0.17882	0.722152	0.634104
gi|659121874|ref|XM_008462634.1|	eukaryotic translation initiation factor 6-2-like (LOC103499608), mRNA	AT3G55620	Translation initiation factor IF6	1715	589	1275	714	759.177	35.3553	50.659	198.374	2.91171	1.3451	2.40196	0.461961	0.82493	1.78571	N	N	N	Y	N	N	0.0238793	0.314265	0.0305224	0.00218783	0.674557	0.115895
gi|659121880|ref|XM_008462638.1|	NAD-dependent protein deacetylase SRT2 (LOC103499610), transcript variant X1, mRNA	AT5G09230	sirtuin 2	149	247	563	175	35.5106	9.19239	88.9288	44.6766	0.603239	0.264654	0.851429	0.438721	1.41143	3.21714	N	Y	N	Y	N	Y	0.12657	7.68322e-06	0.735785	0.00272751	0.484713	0.00295526
gi|659121886|ref|XM_008462641.1|	glutathione S-transferase zeta class-like (LOC103499611), mRNA			1003	1624	676	1286	293.115	528.209	208.567	429.619	0.617611	1.48373	0.779938	2.40237	1.26283	0.525661	N	N	N	Y	N	N	0.0846924	0.143448	0.534395	0.00329314	0.59747	0.082018
gi|659121888|ref|XM_008462642.1|	60S ribosomal protein L10 (LOC103499612), mRNA	AT1G14320;AT1G66580	senescence associated gene 24;Ribosomal protein L16p/L10e family protein	6488	1367	470	486	2816.22	58.6899	31.7857	85.2428	4.74616	13.8043	13.3498	2.90851	2.81276	0.967078	Y	Y	Y	Y	N	N	0.00259603	5.16193e-07	6.43274e-07	1.18684e-05	0.0205125	0.93074
gi|659121900|ref|XM_008462648.1|	glutathione S-transferase 2-like (LOC103499616), mRNA			0	0	66	738	0	0	80.5419	325.756	#DIV/0!	0	0	0	0	0.0894309	N	Y	Y	Y	Y	Y	1	0.00160274	0	0.00725116	1.43219e-14	5.90474e-06
gi|659121904|ref|XM_008462651.1|	probable LRR receptor-like serine/threonine-protein kinase At5g10290 (LOC103499618), mRNA	AT1G21590;AT1G77280	Protein kinase protein with adenine nucleotide alpha hydrolases-like domain	393	284	126	174	44.6356	26.8701	15.308	81.5864	1.3838	3.11905	2.25862	2.25397	1.63218	0.724138	N	Y	N	Y	N	N	0.295486	0.000212519	0.0682347	0.00750591	0.322108	0.443603
gi|659121916|ref|XM_008462657.1|	uncharacterized LOC103499622 (LOC103499622), transcript variant X1, mRNA			111	107	20	207	50.5866	29.6985	3.60555	135.857	1.03738	5.55	0.536232	5.35	0.516908	0.0966184	N	Y	N	Y	N	Y	0.922319	0.000324451	0.240373	0.000193872	0.296836	0.00216652
gi|659121930|ref|XM_008462665.1|	U-box domain-containing protein 26-like (LOC103499628), mRNA	AT3G49810	ARM repeat superfamily protein	16	8	25	289	4.3589	0	5.85947	229.012	2	0.64	0.0553633	0.32	0.0276817	0.0865052	N	N	Y	N	Y	Y	0.407759	0.437476	0.00342323	0.119949	0.0039369	0.00900093
gi|659121932|ref|XM_008462666.1|	ras-related protein RABC1-like (LOC103499629), mRNA	AT1G43890	RAB GTPASE HOMOLOG B18	482	536	623	1005	61.8493	94.7523	51.0523	232.869	0.899254	0.773676	0.479602	0.860353	0.533333	0.6199	N	N	N	N	N	N	0.723567	0.353886	0.074611	0.555114	0.176651	0.196793
gi|659121934|ref|XM_008462667.1|	probable polygalacturonase (LOC103499630), mRNA	AT4G33440	Pectin lyase-like superfamily protein	53	371	1096	423	17.2434	14.8492	114.422	180.253	0.142857	0.0483577	0.125296	0.338504	0.877069	2.59102	Y	Y	Y	Y	N	Y	1.75364e-08	0	2.07999e-05	3.50378e-05	0.783116	0.0113041
gi|659121939|ref|XM_008462670.1|	GDP-mannose transporter GONST1 (LOC103499634), mRNA	AT2G13650	golgi nucleotide sugar transporter 1	196	1630	2496	1133	20.664	133.643	348.794	395.771	0.120245	0.0785256	0.172992	0.653045	1.43866	2.203	Y	Y	Y	N	N	N	6.33382e-13	0	5.19011e-05	0.0737234	0.410361	0.0311295
gi|659121941|ref|XM_008462671.1|	probable gamma-secretase subunit PEN-2 (LOC103499635), mRNA	AT5G09310	CONTAINS InterPro DOMAIN/s: Gamma-secretase aspartyl protease complex, presenilin enhancer-2 subunit (InterPro:IPR019379); Has 168 Blast hits to 168 proteins in 71 species: Archae - 0; Bacteria - 0; Metazoa - 126; Fungi - 0; Plants - 36; Viruses - 0; Othe	274	782	358	109	40.5832	231.224	98.3819	15.0444	0.350384	0.765363	2.51376	2.18436	7.17431	3.2844	Y	N	N	Y	Y	Y	0.00037782	0.358144	0.0522072	0.00327308	3.86607e-05	0.00382627
gi|659121957|ref|XM_008462680.1|	probable pectinesterase/pectinesterase inhibitor 51 (LOC103499643), mRNA	AT5G64640	Plant invertase/pectin methylesterase inhibitor superfamily	438	105	41	100	142.325	110.309	27.4287	58.1979	4.17143	10.6829	4.38	2.56098	1.05	0.41	Y	Y	Y	N	N	N	0.000913379	1.05248e-09	0.00137851	0.305952	0.945214	0.0985734
gi|659121961|ref|XM_008462682.1|	UPF0235 protein C15orf40 homolog (LOC103499646), mRNA	AT1G49170	Protein of unknown function (DUF167)	277	440	1126	93	25.4231	214.253	240.346	51.5655	0.629545	0.246004	2.97849	0.390764	4.73118	12.1075	N	Y	N	Y	Y	Y	0.161521	6.66768e-07	0.0221794	0.000317272	0.00244776	1.73377e-09
gi|659121965|ref|XM_008462685.1|	60S ribosomal protein L2, mitochondrial (LOC103499648), mRNA	AT2G44065	Ribosomal protein L2 family	455	106	20	66	165.083	3.53553	17.3494	43.9356	4.29245	22.75	6.89394	5.3	1.60606	0.30303	Y	Y	Y	Y	N	N	0.000606253	3.95666e-11	5.40323e-05	0.000205486	0.417208	0.0639197
gi|659121973|ref|XM_008462689.1|	actin-7 (LOC103499652), mRNA	AT3G18780;AT2G37620;AT5G09810	actin 7;actin 2;actin 1	9956	5124	3300	1237	2361.01	707.107	464.511	570.908	1.94301	3.01697	8.0485	1.55273	4.14228	2.66774	Y	Y	Y	N	Y	Y	0.0183243	2.53108e-05	6.46938e-07	0.0533256	0.00115589	0.00757273
gi|659121975|ref|XM_008462690.1|	uncharacterized bolA-like protein C8C9.11 (LOC103499653), mRNA	AT5G09830	BolA-like family protein	373	493	294	506	50.797	48.7904	136.097	120.703	0.756592	1.26871	0.737154	1.67687	0.974308	0.581028	N	N	N	N	N	N	0.353402	0.409017	0.47048	0.0616173	0.954673	0.156211
gi|659121977|ref|XM_008462691.1|	trihelix transcription factor GT-2-like (LOC103499654), mRNA	AT1G76878	other RNA	396	872	1047	4748	123.891	391.737	120.379	161.742	0.454128	0.378223	0.0834035	0.832856	0.183656	0.220514	N	Y	Y	N	Y	Y	0.0380395	0.000426985	1.04164e-08	0.455455	0.000481699	5.64633e-05
gi|659121979|ref|XM_008462692.1|	uncharacterized LOC103499655 (LOC103499655), mRNA	AT2G18465	Chaperone DnaJ-domain superfamily protein	182	240	99	142	25.9294	48.0833	8.0829	12.4231	0.758333	1.83838	1.28169	2.42424	1.69014	0.697183	N	N	N	Y	N	N	0.403061	0.0683498	0.606848	0.00536286	0.300316	0.403834
gi|659121993|ref|XM_008462699.1|	probable mannitol dehydrogenase (LOC103499659), mRNA	AT4G39330	cinnamyl alcohol dehydrogenase 9	824	267	20	51	408.555	183.141	7.50555	49.9633	3.08614	41.2	16.1569	13.35	5.23529	0.392157	N	Y	Y	Y	N	N	0.0458893	4.7158e-08	6.43538e-06	0.00233591	0.0280696	0.264206
gi|659121995|ref|XM_008462700.1|	probable cinnamyl alcohol dehydrogenase 9 (LOC103499660), mRNA	AT2G21890	cinnamyl alcohol dehydrogenase homolog 3	2493	4447	477	848	240.034	1730.29	118.391	417.09	0.560603	5.22642	2.93986	9.32285	5.2441	0.5625	N	Y	Y	Y	Y	N	0.038912	2.19709e-09	0.0076356	8.71992e-07	0.000173254	0.131204
gi|659121999|ref|XM_008462702.1|	kxDL motif-containing protein CG10681 (LOC103499662), transcript variant X1, mRNA	AT3G29130	FUNCTIONS IN: molecular_function unknown; INVOLVED IN: biological_process unknown; LOCATED IN: cellular_component unknown; CONTAINS InterPro DOMAIN/s: Domain of unknown function KxDL (InterPro:IPR019371).	224	116	40	121	20.5183	36.0624	17.3205	41.0366	1.93103	5.6	1.85124	2.9	0.958678	0.330579	N	Y	N	Y	N	N	0.0612422	1.38872e-06	0.194983	0.00796272	0.944386	0.0208403
gi|659122009|ref|XM_008462707.1|	golgin candidate 5 (LOC103499665), mRNA	AT1G79830	golgin candidate 5	966	871	952	754	53.8424	50.9117	159.145	129.739	1.10907	1.01471	1.28117	0.914916	1.15517	1.2626	N	N	N	N	N	N	0.71821	0.956331	0.541613	0.716877	0.75037	0.528076
gi|659122022|ref|XM_008462713.1|	glycine-rich RNA-binding protein 1-like (LOC103499671), mRNA	AT2G21660	cold, circadian rhythm, and rna binding 2	19392	17486	1803	14595	1830.14	1306.73	824.088	6148.07	1.109	10.7554	1.32867	9.69828	1.19808	0.123535	N	Y	N	Y	N	Y	0.704881	0	0.462523	0	0.676793	9.27559e-06
gi|659122039|ref|XM_008462717.1|	uncharacterized LOC103499674 (LOC103499674), mRNA	AT3G05570	unknown protein; BEST Arabidopsis thaliana protein match is: unknown protein (TAIR:AT4G39235.1); Has 73 Blast hits to 73 proteins in 11 species: Archae - 0; Bacteria - 0; Metazoa - 0; Fungi - 0; Plants - 73; Viruses - 0; Other Eukaryotes - 0 (source: NCBI	329	498	225	362	109.5	14.8492	19.3477	89.8016	0.660643	1.46222	0.90884	2.21333	1.37569	0.621547	N	N	N	Y	N	N	0.16807	0.200167	0.824421	0.00333061	0.491946	0.22461
gi|659122043|ref|XM_008462719.1|	uncharacterized protein C167.05 (LOC103499676), mRNA	AT2G21620	Adenine nucleotide alpha hydrolases-like superfamily protein	1101	796	9653	1519	339.531	243.245	4387.53	1462.86	1.38317	0.114058	0.724819	0.0824614	0.524029	6.35484	N	Y	N	Y	N	Y	0.268631	2.30507e-05	0.627527	7.41949e-05	0.481765	0.000277781
gi|659122045|ref|XM_008462720.1|	glutamine--tRNA ligase-like (LOC103499677), mRNA	AT1G25350	glutamine-tRNA ligase, putative / glutaminyl-tRNA synthetase, putative / GlnRS, putative	951	536	191	287	220.116	12.0208	44.5234	109.988	1.77425	4.97906	3.31359	2.80628	1.8676	0.665505	N	Y	Y	Y	N	N	0.0529626	3.02345e-08	0.00466023	0.000150657	0.179061	0.308801
gi|659122049|ref|XM_008462722.1|	probable pinoresinol-lariciresinol reductase 3 (LOC103499679), mRNA	AT4G34540	NmrA-like negative transcriptional regulator family protein	907	447	1072	416	77.0216	137.886	416.763	208	2.02908	0.846082	2.18029	0.416978	1.07452	2.57692	Y	N	N	Y	N	Y	0.0182215	0.532174	0.0598635	0.0310083	0.875612	0.0118796
gi|659122051|ref|XM_008462723.1|	isoflavone reductase-like protein (LOC103499680), mRNA	AT4G39230	NmrA-like negative transcriptional regulator family protein	133	44	1654	1663	24.8261	15.5563	335.446	2713.05	3.02273	0.0804111	0.0799759	0.0266022	0.0264582	0.994588	Y	Y	N	Y	N	N	0.00715314	0	0.192447	0	0.155693	0.995619
gi|659122053|ref|XM_008462724.1|	isoflavone reductase homolog (LOC103499681), mRNA	AT4G39230;AT1G75280	NmrA-like negative transcriptional regulator family protein	174	158	79	146	56.5361	46.669	24.6374	94.9789	1.10127	2.20253	1.19178	2	1.08219	0.541096	N	Y	N	N	N	N	0.775173	0.020939	0.710396	0.0462127	0.879389	0.226445
gi|659122055|ref|XM_008462725.1|	adoMet-dependent rRNA methyltransferase spb1 (LOC103499682), mRNA	AT4G25730	FtsJ-like methyltransferase family protein	353	66	61	33	150.364	28.9914	42.72	12.49	5.34848	5.78689	10.697	1.08197	2	1.84848	Y	Y	Y	N	N	N	0.0014569	0.000146911	3.70161e-06	0.876885	0.294911	0.265371
gi|659122057|ref|XM_008462726.1|	protein RER1A (LOC103499683), transcript variant X1, mRNA	AT2G21600;AT4G39220	endoplasmatic reticulum retrieval protein 1B;Rer1 family protein	992	679	1419	594	351.877	66.468	154.578	129.137	1.46097	0.699084	1.67003	0.478506	1.1431	2.38889	N	N	N	Y	N	N	0.220415	0.176635	0.208378	0.00314375	0.769976	0.0191456
gi|659122063|ref|XM_008462729.1|	uncharacterized LOC103499684 (LOC103499684), transcript variant X1, mRNA			524	962	333	502	201.129	119.501	106.758	229.077	0.544699	1.57357	1.04382	2.88889	1.91633	0.663347	N	N	N	Y	N	N	0.0339133	0.141989	0.920445	2.49877e-05	0.148471	0.280984
gi|659122079|ref|XM_008462736.1|	uncharacterized LOC103499689 (LOC103499689), mRNA			22	238	127	32	4	118.087	54.0648	14.4222	0.092437	0.173228	0.6875	1.87402	7.4375	3.96875	Y	Y	N	N	Y	Y	6.19343e-05	9.52499e-05	0.635167	0.139572	0.00034098	0.00465445
gi|659122081|ref|XM_008462737.1|	bifunctional dihydrofolate reductase-thymidylate synthase (LOC103499691), transcript variant X1, mRNA	AT2G16370;AT4G34570	thymidylate synthase 2;thymidylate synthase 1	919	866	518	674	3.78594	12.0208	129.108	307.591	1.0612	1.77413	1.3635	1.67181	1.28487	0.768546	N	Y	N	N	N	N	0.835558	0.0352151	0.444269	0.0384595	0.577091	0.480649
gi|659122087|ref|XM_008462740.1|	diaminopimelate decarboxylase 2, chloroplastic-like (LOC103499692), mRNA	AT5G11880	Pyridoxal-dependent decarboxylase family protein	1222	257	13	13	464.081	26.163	4.6188	2.3094	4.75486	94	94	19.7692	19.7692	1	Y	Y	Y	Y	Y	N	0.000589482	7.77156e-16	9.99201e-16	1.62093e-14	6.56653e-07	0.97588
gi|659122095|ref|XM_008462744.1|	phosphatidylinositol/phosphatidylcholine transfer protein SFH8-like (LOC103499694), mRNA	AT4G39170;AT3G24840;AT2G21520	Sec14p-like phosphatidylinositol transfer family protein	2725	5422	21134	3926	236.445	382.545	6860.15	388.831	0.502582	0.128939	0.694091	0.256553	1.38105	5.38309	Y	Y	N	Y	N	Y	0.0112791	1.03438e-08	0.350757	0.000249506	0.457428	7.59297e-06
gi|659122097|ref|XM_008462745.1|	ocs element-binding factor 1-like (LOC103499695), mRNA	AT1G75388;AT3G62422;AT4G34588	conserved peptide upstream open reading frame 5;conserved peptide upstream open reading frame 3;conserved peptide upstream open reading frame 2	3583	9668	1911	996	1132.02	2899.84	383.37	624.414	0.370604	1.87493	3.59739	5.05913	9.70683	1.91867	Y	Y	Y	Y	Y	N	0.000528874	0.0159068	0.00157704	1.675e-07	4.11285e-07	0.0749376
gi|659122101|ref|XM_008462747.1|	chaperone protein dnaJ 10-like (LOC103499697), transcript variant X1, mRNA	AT4G39150	DNAJ heat shock N-terminal domain-containing protein	718	3779	2627	1200	131.16	861.963	47.7598	640.499	0.189997	0.273316	0.598333	1.43852	3.14917	2.18917	Y	Y	N	N	Y	N	2.52173e-09	1.57404e-06	0.203952	0.112617	0.00857006	0.0322008
gi|659122103|ref|XM_008462748.1|	chaperone protein dnaJ 10-like (LOC103499697), transcript variant X2, mRNA	AT2G21510	DNAJ heat shock N-terminal domain-containing protein	152	225	659	1129	20.9523	50.2046	208.33	426.959	0.675556	0.230653	0.134632	0.341426	0.199291	0.583702	N	Y	Y	Y	Y	N	0.238899	2.43082e-06	5.51805e-06	0.00177259	0.00122188	0.145204
gi|659122107|ref|XM_008462750.1|	bifunctional phosphatase IMPL2, chloroplastic (LOC103499699), transcript variant X1, mRNA			493	179	40	56	142.493	9.89949	16.773	35.1331	2.75419	12.325	8.80357	4.475	3.19643	0.714286	Y	Y	Y	Y	N	N	0.00169662	7.27307e-13	6.36147e-06	5.63982e-05	0.0354024	0.536887
gi|659122115|ref|XM_008462754.1|	uncharacterized LOC103499701 (LOC103499701), mRNA	AT4G00585	unknown protein; Has 47 Blast hits to 47 proteins in 22 species: Archae - 0; Bacteria - 0; Metazoa - 3; Fungi - 7; Plants - 33; Viruses - 0; Other Eukaryotes - 4 (source: NCBI BLink).	2267	3543	1921	799	549.085	206.475	271.951	45.5082	0.639853	1.18011	2.8373	1.84435	4.43429	2.40426	N	N	Y	Y	Y	Y	0.102651	0.524287	0.00992722	0.00771991	0.00072233	0.0174325
gi|659122117|ref|XM_008462755.1|	uncharacterized protein DDB_G0271670-like (LOC103499702), transcript variant X1, mRNA	AT4G39140;AT2G21500	RING/U-box superfamily protein	887	732	562	632	137.914	75.6604	45.7967	81.8352	1.21175	1.57829	1.40348	1.30249	1.15823	0.889241	N	N	N	N	N	N	0.507086	0.0929878	0.404334	0.291576	0.745064	0.75406
gi|659122125|ref|XM_008462759.1|	SUMO-activating enzyme subunit 2 (LOC103499703), mRNA	AT2G21470	SUMO-activating enzyme 2	787	564	316	561	143.252	22.6274	55.8957	107.375	1.39539	2.49051	1.40285	1.78481	1.00535	0.56328	N	Y	N	Y	N	N	0.257615	0.00116673	0.410622	0.0276325	0.992806	0.132746
gi|659122127|ref|XM_008462760.1|	BEL1-like homeodomain protein 7 (LOC103499705), transcript variant X1, mRNA	AT4G34610;AT2G16400	BEL1-like homeodomain 7;BEL1-like homeodomain 6	1920	11508	9793	884	1118.37	4970.96	2974.59	360.535	0.16684	0.196058	2.17195	1.17513	13.0181	11.0781	Y	Y	N	N	Y	Y	0.000189968	7.47792e-07	0.113474	0.620522	1.4761e-06	1.07888e-09
gi|659122139|ref|XM_008462766.1|	zinc finger CCHC domain-containing protein 10 (LOC103499707), transcript variant X1, mRNA	AT5G49400	zinc knuckle (CCHC-type) family protein	1988	1790	2332	1334	123.184	122.329	277.103	114.71	1.11061	0.852487	1.49025	0.767581	1.34183	1.74813	N	N	N	N	N	N	0.707354	0.539529	0.314352	0.26353	0.505056	0.124965
gi|659122143|ref|XM_008462768.1|	WD repeat-containing protein 13 (LOC103499708), transcript variant X1, mRNA	AT2G16405	Transducin/WD40 repeat-like superfamily protein	217	273	144	319	11.0604	120.915	29.5127	86.2226	0.794872	1.50694	0.680251	1.89583	0.855799	0.451411	N	N	N	N	N	N	0.477066	0.191519	0.386562	0.0591264	0.746854	0.0479071
gi|659122155|ref|XM_008462774.1|	cysteine proteinase RD19a-like (LOC103499710), mRNA	AT4G39090	Papain family cysteine protease	2591	6222	7528	45313	290.197	956.715	1534.51	24358.9	0.416426	0.344182	0.0571801	0.826514	0.137312	0.166133	Y	Y	Y	N	Y	Y	0.00123725	4.79794e-05	1.78934e-05	0.407405	0.00407058	0.00150825
gi|659122157|ref|XM_008462775.1|	coatomer subunit alpha-1-like (LOC103499711), transcript variant X1, mRNA	AT1G62020;AT2G21390	Coatomer, alpha subunit	207	186	72	67	23.029	32.5269	15.0444	3.21455	1.1129	2.875	3.08955	2.58333	2.77612	1.07463	N	Y	N	Y	N	N	0.745378	0.00191021	0.0262921	0.00571786	0.0609169	0.889624
gi|659122161|ref|XM_008462778.1|	coatomer subunit alpha-1-like (LOC103499712), mRNA	AT1G62020;AT2G21390	Coatomer, alpha subunit	2494	6687	2359	1246	89.8907	2846.1	281.587	324.846	0.372962	1.05723	2.00161	2.83468	5.36677	1.89326	Y	N	N	Y	Y	N	0.00551238	0.82912	0.0810183	0.00438015	0.000155753	0.0800174
gi|659122180|ref|XM_008462787.1|	squalene synthase-like (LOC103499718), transcript variant X1, mRNA	AT4G34640	squalene synthase 1	544	155	311	87	289.935	21.9203	90.7542	36.1709	3.50968	1.7492	6.25287	0.498392	1.78161	3.57471	N	N	Y	Y	N	Y	0.0353456	0.175817	0.00129856	0.0199624	0.288132	0.00239478
gi|659122186|ref|XM_008462790.1|	squalene synthase-like (LOC103499718), transcript variant X4, mRNA			325	113	429	156	167.124	17.6777	93.0609	88.5118	2.87611	0.757576	2.08333	0.263403	0.724359	2.75	N	N	N	Y	N	Y	0.0545101	0.345655	0.110035	1.01493e-05	0.547084	0.0112466
gi|659122188|ref|XM_008462791.1|	intersectin-1 (LOC103499719), mRNA	AT4G34660	SH3 domain-containing protein	543	2188	4323	977	47.3181	388.909	1328.67	440.605	0.248172	0.125607	0.555783	0.50613	2.23951	4.42477	Y	Y	N	Y	N	Y	6.97484e-07	1.11515e-09	0.151273	0.0235378	0.0661022	7.40468e-05
gi|659122190|ref|XM_008462792.1|	GATA transcription factor 5-like (LOC103499720), transcript variant X1, mRNA	AT4G36240	GATA transcription factor 7	234	24	57	839	45.7639	6.36396	23.0651	414.095	9.75	4.10526	0.278903	0.421053	0.0286055	0.067938	Y	Y	Y	N	Y	Y	4.55205e-08	3.7316e-05	0.00580264	0.0962023	4.64003e-06	7.76024e-06
gi|659122194|ref|XM_008462794.1|	uncharacterized LOC103499721 (LOC103499721), mRNA			664	518	1028	446	49.5076	22.6274	210.308	177.151	1.28185	0.645914	1.48879	0.503891	1.16143	2.30493	N	N	N	Y	N	N	0.401514	0.104366	0.338826	0.00706591	0.747328	0.0260004
gi|659122202|ref|XM_008462797.1|	NADH dehydrogenase [ubiquinone] 1 beta subcomplex subunit 9 (LOC103499726), mRNA	AT4G34700	LYR family of Fe/S cluster biogenesis protein	3903	7231	3060	1017	635.394	987.828	487.203	112.855	0.539759	1.27549	3.83776	2.36307	7.11013	3.00885	N	N	Y	Y	Y	Y	0.0226776	0.345355	0.000926185	0.00014551	9.95444e-06	0.002906
gi|659122204|ref|XM_008462798.1|	ubiquitin fusion degradation protein 1 homolog (LOC103499727), transcript variant X1, mRNA	AT2G21270;AT4G38930	ubiquitin fusion degradation 1;Ubiquitin fusion degradation UFD1 family protein	1309	1818	2412	1403	91.9638	259.508	208.761	221.87	0.720022	0.542703	0.933001	0.753731	1.29579	1.71917	N	Y	N	N	N	N	0.237216	0.0199979	0.86098	0.232206	0.556961	0.13636
gi|659122210|ref|XM_008462801.1|	arginine decarboxylase (LOC103499728), mRNA	AT2G37570;AT2G16500	arginine decarboxylase 1;HSP20-like chaperones superfamily protein	10518	7613	5650	25101	3676.86	1793.22	2280.18	13778.6	1.38158	1.86159	0.419027	1.34743	0.303295	0.225091	N	N	N	N	N	Y	0.302969	0.0460295	0.0638764	0.319947	0.0492541	0.0064095
gi|659122246|ref|XM_008462819.1|	protein CASC3 (LOC103499747), transcript variant X1, mRNA	AT1G15280	CASC3/Barentsz eIF4AIII binding	1477	1935	2508	1531	163.775	95.4594	140.467	353.441	0.763307	0.588915	0.964729	0.771531	1.26388	1.63815	N	N	N	N	N	N	0.330737	0.0432096	0.927792	0.271822	0.595198	0.174065
gi|659122260|ref|XM_008462826.1|	N-alpha-acetyltransferase 16, NatA auxiliary subunit (LOC103499751), mRNA	AT1G80410	tetratricopeptide repeat (TPR)-containing protein	1784	377	127	613	239.061	48.0833	29.0517	131.913	4.7321	14.0472	2.91028	2.9685	0.615008	0.207178	Y	Y	Y	Y	N	Y	4.99356e-07	0	0.00881383	0.00018637	0.30267	8.89477e-05
gi|659122266|ref|XM_008462829.1|	D-glycerate 3-kinase, chloroplastic (LOC103499753), transcript variant X1, mRNA	AT1G80380	P-loop containing nucleoside triphosphate hydrolases superfamily protein	71	49	129	1374	3.60555	7.77817	42.0278	436.88	1.44898	0.550388	0.0516739	0.379845	0.0356623	0.0938865	N	N	Y	Y	Y	Y	0.417998	0.0940361	2.45897e-10	0.0126108	5.60607e-09	6.52849e-09
gi|659122268|ref|XM_008462830.1|	D-glycerate 3-kinase, chloroplastic (LOC103499753), transcript variant X2, mRNA	AT1G80380	P-loop containing nucleoside triphosphate hydrolases superfamily protein	52	91	149	466	9.50438	0.707107	36.0971	91.8713	0.571429	0.348993	0.111588	0.610738	0.195279	0.319742	N	Y	Y	N	Y	Y	0.185397	0.00419716	6.42206e-06	0.159982	0.00199841	0.00415741
gi|659122274|ref|XM_008462832.1|	katanin p60 ATPase-containing subunit A1 (LOC103499756), mRNA	AT1G80350;AT1G80360	Pyridoxal phosphate (PLP)-dependent transferases superfamily protein;P-loop containing nucleoside triphosphate hydrolases superfamily protein	2415	1751	758	2861	304.035	53.7401	110.014	645.511	1.37921	3.18602	0.84411	2.31003	0.612024	0.264942	N	Y	N	Y	N	Y	0.25295	1.62689e-05	0.665065	0.000423746	0.275213	0.000385059
gi|659122294|ref|XM_008462842.1|	uncharacterized LOC103499767 (LOC103499767), mRNA	AT1G80280;AT1G52750	alpha/beta-Hydrolases superfamily protein	889	493	225	611	181.759	67.1751	29.8385	206.352	1.80325	3.95111	1.45499	2.19111	0.806874	0.368249	N	Y	N	Y	N	Y	0.0474685	1.57965e-06	0.358275	0.00378654	0.643295	0.00996918
gi|659122305|ref|XM_008462848.1|	probable histone H2A variant 3 (LOC103499771), mRNA	AT3G54560	histone H2A 11	2214	1779	787	684	370.879	181.726	102.832	240.269	1.24452	2.81321	3.23684	2.26048	2.60088	1.15058	N	Y	Y	Y	N	N	0.435944	0.000114278	0.00394128	0.000589441	0.0304528	0.702715
gi|659122313|ref|XM_008462853.1|	39S ribosomal protein L41-A, mitochondrial-like (LOC103499774), transcript variant X1, mRNA	AT5G39800	Mitochondrial ribosomal protein L27	843	277	55	125	308.837	32.5269	10.0664	24.9065	3.04332	15.3273	6.744	5.03636	2.216	0.44	Y	Y	Y	Y	N	N	0.0050071	1.40006e-09	2.00063e-05	1.04333e-06	0.112595	0.0790165
gi|659122319|ref|XM_008462856.1|	geranylgeranyl transferase type-2 subunit beta (LOC103499776), transcript variant X1, mRNA	AT5G12210	RAB geranylgeranyl transferase beta subunit 1	605	211	86	226	136.075	56.5685	43.5239	87.2716	2.8673	7.03488	2.67699	2.45349	0.933628	0.380531	Y	Y	N	Y	N	N	0.000909668	3.20955e-10	0.0228285	0.00645022	0.88549	0.0230486
gi|659122353|ref|XM_008462875.1|	uncharacterized LOC103499787 (LOC103499787), mRNA	AT1G15385	unknown protein; CONTAINS InterPro DOMAIN/s: Protein of unknown function DUF761, plant (InterPro:IPR008480); Has 6 Blast hits to 6 proteins in 3 species: Archae - 0; Bacteria - 0; Metazoa - 0; Fungi - 0; Plants - 6; Viruses - 0; Other Eukaryotes - 0 (sour	0	1	31	240	0.57735	2.12132	12.0554	54.2433	0	0	0	0.0322581	0.00416667	0.129167	N	N	Y	N	Y	Y	1	5.82157e-06	8.77076e-15	0.000710917	4.06603e-10	1.06855e-05
gi|659122355|ref|XM_008462876.1|	uncharacterized LOC103499788 (LOC103499788), mRNA	AT1G15380	Lactoylglutathione lyase / glyoxalase I family protein	147	836	4653	822	13.1149	136.472	450.051	231.811	0.175837	0.0315925	0.178832	0.179669	1.01703	5.66058	Y	Y	Y	Y	N	Y	1.03251e-08	0	9.84845e-05	2.15191e-11	0.969842	5.16411e-06
gi|659122357|ref|XM_008462878.1|	BEL1-like homeodomain protein 7 (LOC103499789), mRNA	AT1G19700	BEL1-like homeodomain 10	470	152	1281	1009	299.81	21.9203	168.776	628.71	3.09211	0.366901	0.465808	0.118657	0.150644	1.26957	N	Y	N	Y	N	N	0.103536	0.000245343	0.164824	5.77316e-14	0.016549	0.51364
gi|659122359|ref|XM_008462879.1|	uncharacterized LOC103499790 (LOC103499790), transcript variant X1, mRNA	AT1G75420	UDP-Glycosyltransferase superfamily protein	1317	487	72	377	215.556	9.89949	16.0728	123.346	2.70431	18.2917	3.49337	6.76389	1.29178	0.190981	Y	Y	Y	Y	N	Y	0.000904816	0	0.00270744	1.17643e-10	0.582871	8.77357e-05
gi|659122371|ref|XM_008462886.1|	signal peptidase complex catalytic subunit SEC11A-like (LOC103499792), mRNA	AT3G15710	Peptidase S24/S26A/S26B/S26C family protein	673	2906	2339	361	124.565	711.349	246.173	221.893	0.23159	0.28773	1.86427	1.24241	8.04986	6.47922	Y	Y	N	N	Y	Y	1.56925e-07	4.1074e-06	0.137379	0.348338	4.10165e-06	1.42921e-06
gi|659122375|ref|XM_008462889.1|	phospholipase D alpha 1 (LOC103499794), mRNA	AT3G15730;AT1G52570	phospholipase D alpha 2;phospholipase D alpha 1	712	1451	566	931	94.4951	615.89	385.357	681.251	0.490696	1.25795	0.764769	2.5636	1.55854	0.607948	N	N	N	N	N	N	0.0285822	0.522554	0.579011	0.0428576	0.396697	0.411728
gi|659122382|ref|XM_008462892.1|	uncharacterized LOC103499796 (LOC103499796), transcript variant X3, mRNA	AT5G25360	unknown protein; BEST Arabidopsis thaliana protein match is: unknown protein (TAIR:AT4G32342.1); Has 1807 Blast hits to 1807 proteins in 277 species: Archae - 0; Bacteria - 0; Metazoa - 736; Fungi - 347; Plants - 385; Viruses - 0; Other Eukaryotes - 339 (	749	1701	3921	765	287.504	88.3883	768.612	616.168	0.440329	0.191023	0.979085	0.433818	2.22353	5.12549	Y	Y	N	Y	N	Y	0.00336449	1.35919e-09	0.968842	0.000534287	0.0701409	1.6018e-05
gi|659122386|ref|XM_008462894.1|	uncharacterized LOC103499798 (LOC103499798), mRNA	AT3G15780	unknown protein; BEST Arabidopsis thaliana protein match is: unknown protein (TAIR:AT1G52550.1); Has 20 Blast hits to 20 proteins in 5 species: Archae - 0; Bacteria - 0; Metazoa - 0; Fungi - 0; Plants - 20; Viruses - 0; Other Eukaryotes - 0 (source: NCBI	59	129	284	328	2.51661	4.24264	97.9047	37.5411	0.457364	0.207746	0.179878	0.454225	0.393293	0.865854	N	Y	Y	Y	N	N	0.0496148	6.48181e-06	0.000492941	0.0207824	0.0684353	0.708887
gi|659122388|ref|XM_008462896.1|	uncharacterized LOC103499799 (LOC103499799), mRNA	AT1G80130	Tetratricopeptide repeat (TPR)-like superfamily protein	65	187	90	48	33.8428	7.07107	38.8115	14.0119	0.347594	0.722222	1.35417	2.07778	3.89583	1.875	Y	N	N	Y	N	N	0.0044673	0.403925	0.615896	0.0287731	0.014495	0.198081
gi|659122402|ref|XM_008462903.1|	protein LURP-one-related 12-like (LOC103499806), mRNA	AT1G80120	Protein of unknown function (DUF567)	61	97	714	69	15.5027	64.3467	73.1847	86.6949	0.628866	0.0854342	0.884058	0.135854	1.4058	10.3478	N	Y	N	Y	N	Y	0.321317	1.0103e-14	0.880049	2.36897e-11	0.700661	2.66925e-08
gi|659122404|ref|XM_008462904.1|	pre-mRNA-processing-splicing factor 8-like (LOC103499807), mRNA	AT1G80070	Pre-mRNA-processing-splicing factor	4140	1591	1166	1487	604.928	195.161	173.701	579.447	2.60214	3.5506	2.78413	1.36449	1.06994	0.784129	Y	Y	Y	N	N	N	0.000948731	2.06109e-06	0.0103651	0.189277	0.879604	0.503323
gi|659122406|ref|XM_008462905.1|	uncharacterized LOC103499808 (LOC103499808), mRNA	AT3G15840	post-illumination chlorophyll fluorescence increase	163	2008	858	636	31.9531	2124.15	685.742	716.284	0.0811753	0.189977	0.256289	2.34033	3.15723	1.34906	N	N	N	N	N	N	0.0511473	0.0420935	0.204586	0.356117	0.26682	0.69659
gi|659122410|ref|XM_008462907.1|	uncharacterized LOC103499809 (LOC103499809), transcript variant X2, mRNA	AT4G32160	Phox (PX) domain-containing protein	243	170	161	484	21.6333	29.6985	36.6652	251.985	1.42941	1.50932	0.502066	1.0559	0.35124	0.332645	N	N	N	N	N	N	0.284868	0.186981	0.110445	0.868365	0.0588858	0.0183848
gi|659122426|ref|XM_008462916.1|	clustered mitochondria protein homolog (LOC103499815), mRNA			40	24	1273	129	19.6299	7.07107	267.496	190.243	1.66667	0.0314218	0.310078	0.0188531	0.186047	9.86822	N	Y	N	Y	N	Y	0.340726	0	0.385858	0	0.348565	1.75457e-08
gi|659122432|ref|XM_008462919.1|	glycerol kinase (LOC103499817), mRNA	AT1G80460	Actin-like ATPase superfamily protein	2119	4144	1980	1726	1403.37	344.361	273.431	206.36	0.511342	1.0702	1.22769	2.09293	2.40093	1.14716	N	N	N	Y	N	N	0.0607608	0.866557	0.630416	0.00125304	0.0437836	0.703859
gi|659122434|ref|XM_008462920.1|	DEAD-box ATP-dependent RNA helicase 35 (LOC103499818), transcript variant X1, mRNA	AT5G51280	DEAD-box protein abstrakt, putative	724	547	662	1214	130.04	91.9239	65.1639	480.08	1.32358	1.09366	0.596376	0.826284	0.450577	0.545305	N	N	N	N	N	N	0.340934	0.742944	0.200835	0.451869	0.0878381	0.101017
gi|659122438|ref|XM_008462923.1|	calcineurin subunit B-like (LOC103499819), mRNA	AT3G18430	Calcium-binding EF-hand family protein	349	505	266	504	52.6245	42.4264	38.371	251.504	0.691089	1.31203	0.69246	1.8985	1.00198	0.527778	N	N	N	Y	N	N	0.21911	0.354934	0.38487	0.0168833	0.998861	0.097439
gi|659122440|ref|XM_008462924.1|	F-box/LRR-repeat protein 14 (LOC103499820), transcript variant X1, mRNA	AT1G15740	Leucine-rich repeat family protein	2113	2445	1504	9258	1576.57	123.037	529.21	4935.35	0.864213	1.40492	0.228235	1.62566	0.264096	0.162454	N	N	Y	N	N	Y	0.780117	0.522468	0.00706857	0.036531	0.0279324	0.00131311
gi|659122462|ref|XM_008462936.1|	BRCA1-associated protein (LOC103499826), transcript variant X1, mRNA	AT2G26000	zinc finger (C3HC4-type RING finger) family protein	362	612	1626	593	97.2231	64.3467	406.579	97.8928	0.591503	0.222632	0.610455	0.376384	1.03204	2.74199	N	Y	N	Y	N	Y	0.076602	6.84135e-08	0.242266	0.000198669	0.943663	0.00676909
gi|659122466|ref|XM_008462938.1|	F-box/LRR-repeat protein 14 (LOC103499827), transcript variant X1, mRNA	AT1G80570	RNI-like superfamily protein	284	499	209	374	133.929	142.128	35.0286	104.773	0.569138	1.35885	0.759358	2.38756	1.33422	0.558824	N	N	N	Y	N	N	0.0899504	0.345304	0.52379	0.00134904	0.534129	0.137405
gi|659122476|ref|XM_008462943.1|	acetylornithine aminotransferase, mitochondrial (LOC103499829), mRNA	AT1G80600	HOPW1-1-interacting 1	1271	5277	27152	1369	229.35	6378.81	12968.2	908.34	0.240857	0.0468105	0.928415	0.19435	3.85464	19.8335	N	Y	N	Y	N	Y	0.221444	4.55895e-07	0.856175	0.00740126	0.244937	7.32112e-07
gi|659122492|ref|XM_008462952.1|	40S ribosomal protein S12 (LOC103499835), mRNA	AT2G32060;AT1G15930	Ribosomal protein L7Ae/L30e/S12e/Gadd45 family protein	7659	664	226	320	3288.18	205.061	36.7469	118.145	11.5346	33.8894	23.9344	2.93805	2.075	0.70625	Y	Y	Y	Y	N	N	3.51981e-05	8.0541e-10	9.47999e-09	9.02986e-05	0.112421	0.378345
gi|659122502|ref|XM_008462956.1|	cinnamoyl-CoA reductase 1-like (LOC103499837), mRNA	AT1G80820;AT1G15950	cinnamoyl coa reductase 1;cinnamoyl coa reductase	104	169	280	134	20.2073	73.5391	131.275	92.3977	0.615385	0.371429	0.776119	0.603571	1.26119	2.08955	N	Y	N	N	N	N	0.179585	0.0156281	0.621575	0.268912	0.664711	0.104613
gi|659122504|ref|XM_008462957.1|	uncharacterized LOC103499838 (LOC103499838), mRNA	AT1G80850	DNA glycosylase superfamily protein	325	77	56	150	32.5167	20.5061	2.64575	74.2316	4.22078	5.80357	2.16667	1.375	0.513333	0.373333	Y	Y	N	N	N	N	5.44118e-05	1.24276e-07	0.0893321	0.43468	0.235133	0.0295996
gi|659122516|ref|XM_008462963.1|	uncharacterized LOC103499845 (LOC103499845), mRNA	AT1G80890	unknown protein; BEST Arabidopsis thaliana protein match is: unknown protein (TAIR:AT1G16000.1); Has 41 Blast hits to 40 proteins in 10 species: Archae - 0; Bacteria - 0; Metazoa - 0; Fungi - 0; Plants - 41; Viruses - 0; Other Eukaryotes - 0 (source: NCBI	330	209	41	67	130.619	57.9828	15.5671	27.0986	1.57895	8.04878	4.92537	5.09756	3.1194	0.61194	N	Y	Y	Y	N	N	0.213872	2.90985e-06	0.00102127	5.93117e-06	0.0336262	0.349663
gi|659122518|ref|XM_008462964.1|	probable protein phosphatase 2C 60 (LOC103499846), transcript variant X1, mRNA	AT2G25070;AT4G31860	Protein phosphatase 2C family protein	1383	3472	1211	1161	188.312	819.537	25.1064	136.165	0.398329	1.14203	1.19121	2.86705	2.99053	1.04307	Y	N	N	Y	Y	N	0.000782397	0.614399	0.659529	5.26734e-06	0.0120933	0.906705
gi|659122526|ref|XM_008462968.1|	pre-mRNA-splicing factor ISY1 homolog (LOC103499848), mRNA	AT3G18790	FUNCTIONS IN: molecular_function unknown; INVOLVED IN: biological_process unknown; LOCATED IN: chloroplast; EXPRESSED IN: 22 plant structures; EXPRESSED DURING: 13 growth stages; CONTAINS InterPro DOMAIN/s: Isy1-like splicing (InterPro:IPR009360); Has 114	801	569	267	330	121.149	65.7609	14.5717	44.5234	1.40773	3	2.42727	2.13109	1.72424	0.809091	N	Y	N	Y	N	N	0.246192	0.00010681	0.0349983	0.00423291	0.238365	0.586541
gi|659122528|ref|XM_008462969.1|	26S protease regulatory subunit 7 (LOC103499849), mRNA	AT1G53750	regulatory particle triple-A 1A	5205	6030	9697	2495	1297.01	672.459	1131.76	984.249	0.863184	0.536764	2.08617	0.621842	2.41683	3.88657	N	Y	N	N	N	Y	0.589391	0.0157543	0.0619662	0.0410383	0.0414791	0.00024933
gi|659122530|ref|XM_008462971.1|	probable serine incorporator (LOC103499850), mRNA	AT1G16180	Serinc-domain containing serine and sphingolipid biosynthesis protein	2396	5208	9553	4745	794.266	1090.36	2010.31	291.165	0.460061	0.250811	0.504953	0.545169	1.09758	2.01328	Y	Y	N	Y	N	N	0.00427746	1.94868e-07	0.0826002	0.00959713	0.831385	0.0525768
gi|659122532|ref|XM_008462972.1|	uncharacterized LOC103499851 (LOC103499851), transcript variant X1, mRNA	AT1G16170	unknown protein; FUNCTIONS IN: molecular_function unknown; INVOLVED IN: biological_process unknown; LOCATED IN: cellular_component unknown; EXPRESSED IN: 24 plant structures; EXPRESSED DURING: 15 growth stages; BEST Arabidopsis thaliana protein match is:	340	906	1776	1099	53.1633	183.848	677.764	149.503	0.375276	0.191441	0.309372	0.510135	0.824386	1.61601	Y	Y	Y	N	N	N	0.000762757	2.31454e-05	0.00513407	0.0697683	0.669261	0.187854
gi|659122535|ref|XM_008462973.1|	cell division cycle 5-like protein (LOC103499852), mRNA			731	398	608	322	85.8604	159.099	69.5006	63.6344	1.83668	1.2023	2.27019	0.654605	1.23602	1.8882	N	N	N	N	N	N	0.0442698	0.499561	0.052176	0.106839	0.654112	0.0956249
gi|659122545|ref|XM_008462979.1|	nudix hydrolase 3-like (LOC103499854), mRNA	AT1G79690	nudix hydrolase homolog 3	1147	554	286	138	141.524	6.36396	47.7214	45.9239	2.0704	4.01049	8.31159	1.93706	4.01449	2.07246	Y	Y	Y	Y	Y	N	0.0140895	8.30155e-07	1.89222e-06	0.0124276	0.00355021	0.0717208
gi|659122549|ref|XM_008462981.1|	uncharacterized LOC103499856 (LOC103499856), transcript variant X1, mRNA	AT1G16080	unknown protein; LOCATED IN: apoplast, chloroplast stroma, chloroplast, chloroplast envelope; EXPRESSED IN: 23 plant structures; EXPRESSED DURING: 14 growth stages; Has 81 Blast hits to 81 proteins in 28 species: Archae - 0; Bacteria - 2; Metazoa - 0; Fun	188	67	98	102	36.2951	19.0919	34.5302	56.9298	2.80597	1.91837	1.84314	0.683673	0.656863	0.960784	Y	N	N	N	N	N	0.00642391	0.0517363	0.210583	0.326554	0.481018	0.940686
gi|659122561|ref|XM_008462987.1|	uncharacterized LOC103499861 (LOC103499861), transcript variant X1, mRNA	AT1G80940	unknown protein; Has 30201 Blast hits to 17322 proteins in 780 species: Archae - 12; Bacteria - 1396; Metazoa - 17338; Fungi - 3422; Plants - 5037; Viruses - 0; Other Eukaryotes - 2996 (source: NCBI BLink).	6	28	245	293	6.80686	4.94975	136.456	239.354	0.214286	0.0244898	0.0204778	0.114286	0.0955631	0.836177	N	Y	Y	Y	N	N	0.0453695	1.76088e-06	0.000682418	0.00347991	0.0350315	0.762387
gi|659122563|ref|XM_008462988.1|	uncharacterized LOC103499861 (LOC103499861), transcript variant X2, mRNA	AT1G80940	unknown protein; Has 30201 Blast hits to 17322 proteins in 780 species: Archae - 12; Bacteria - 1396; Metazoa - 17338; Fungi - 3422; Plants - 5037; Viruses - 0; Other Eukaryotes - 2996 (source: NCBI BLink).	22	168	1530	1870	10.0167	14.1421	876.028	1616.66	0.130952	0.0143791	0.0117647	0.109804	0.0898396	0.818182	Y	Y	Y	Y	N	N	1.51258e-06	2.4346e-07	0.000406327	0.00375965	0.0416415	0.747675
gi|659122573|ref|XM_008462993.1|	tyrosine-sulfated glycopeptide receptor 1 (LOC103499865), mRNA	AT1G72300	Leucine-rich receptor-like protein kinase family protein	44	21	34	208	31.749	2.12132	8.544	80.6246	2.09524	1.29412	0.211538	0.617647	0.100962	0.163462	N	N	Y	N	Y	Y	0.307409	0.596922	0.00301985	0.43484	0.000255228	8.74206e-05
gi|659122576|ref|XM_008462994.1|	4-coumarate--CoA ligase 1-like (LOC103499867), mRNA	AT1G51680	4-coumarate:CoA ligase 1	0	0	9	434	1.1547	0	5.50757	635.461	#DIV/0!	0	0	0	0	0.0207373	N	N	Y	N	Y	N	1	0.050787	0.00838153	0.0124819	0.00710623	0.0565188
gi|659122584|ref|XM_008462998.1|	uncharacterized LOC103499872 (LOC103499872), mRNA	AT1G55360	Protein of Unknown Function (DUF239)	219	23	304	370	41.4769	31.8198	232.026	250.761	9.52174	0.720395	0.591892	0.0756579	0.0621622	0.821622	Y	N	N	Y	Y	N	8.94821e-08	0.531147	0.296501	0.0171479	0.00479739	0.737315
gi|659122602|ref|XM_008463009.1|	uncharacterized LOC103499879 (LOC103499879), mRNA	AT2G31940	unknown protein; INVOLVED IN: biological_process unknown; LOCATED IN: endomembrane system; EXPRESSED IN: 16 plant structures; EXPRESSED DURING: 6 growth stages; BEST Arabidopsis thaliana protein match is: unknown protein (TAIR:AT5G19875.1); Has 227 Blast	574	83	1030	139	136.163	45.9619	127.163	52.3195	6.91566	0.557282	4.1295	0.0805825	0.597122	7.41007	Y	Y	Y	Y	N	Y	2.51683e-08	0.031079	0.00150312	0	0.357864	6.22116e-07
gi|659122604|ref|XM_008463010.1|	E3 ubiquitin-protein ligase RING1-like (LOC103499880), transcript variant X1, mRNA	AT2G39720	RING-H2 finger C2A	466	411	399	124	75.4807	188.798	104	52.7857	1.13382	1.16792	3.75806	1.03008	3.31452	3.21774	N	N	Y	N	N	Y	0.678699	0.57935	0.0035381	0.921215	0.0139262	0.00393314
gi|659122608|ref|XM_008463011.1|	cyclic pyranopterin monophosphate synthase, mitochondrial (LOC103499881), mRNA	AT2G31955	cofactor of nitrate reductase and xanthine dehydrogenase 2	746	1963	1152	1280	420.608	443.356	134.199	699.877	0.380031	0.647569	0.582812	1.70399	1.53359	0.9	Y	N	N	Y	N	N	0.00199133	0.106824	0.248866	0.0231703	0.330259	0.77305
gi|659122610|ref|XM_008463012.1|	citrate synthase, mitochondrial (LOC103499882), transcript variant X1, mRNA	AT3G60100	citrate synthase 5	4697	35022	13042	3763	1304.8	8777.32	2989.13	629.104	0.134116	0.360144	1.24821	2.68532	9.30694	3.46585	Y	Y	N	Y	Y	Y	1.64257e-12	9.01891e-05	0.569131	2.08674e-05	5.5334e-07	0.000733877
gi|659122612|ref|XM_008463013.1|	citrate synthase, mitochondrial (LOC103499882), transcript variant X2, mRNA	AT3G60100	citrate synthase 5	4410	15995	7104	1733	1227.41	2130.51	1483.69	890.019	0.275711	0.620777	2.54472	2.25155	9.22966	4.09925	Y	N	Y	Y	Y	Y	1.92089e-06	0.0639362	0.0187738	0.000297293	6.43158e-07	0.000150292
gi|659122614|ref|XM_008463014.1|	callose synthase 1 (LOC103499883), transcript variant X1, mRNA	AT2G31960	glucan synthase-like 3	938	1233	811	1116	262.483	341.533	68.4398	171.885	0.760746	1.1566	0.840502	1.52035	1.10484	0.726703	N	N	N	N	N	N	0.332652	0.585283	0.665718	0.0815861	0.822846	0.384186
gi|659122632|ref|XM_008463023.1|	uncharacterized LOC103499886 (LOC103499886), mRNA	AT2G44360	unknown protein; Has 23 Blast hits to 23 proteins in 10 species: Archae - 0; Bacteria - 0; Metazoa - 0; Fungi - 0; Plants - 23; Viruses - 0; Other Eukaryotes - 0 (source: NCBI BLink).	700	1742	1291	619	159.679	84.1457	387.273	70.8543	0.401837	0.542215	1.13086	1.34934	2.81422	2.08562	Y	Y	N	N	N	N	0.00111971	0.0225533	0.764128	0.203509	0.0194555	0.047407
gi|659122634|ref|XM_008463024.1|	uncharacterized LOC103499888 (LOC103499888), mRNA	AT5G19900	PRLI-interacting factor, putative	37	110	424	549	23.4379	8.48528	50.5206	216.408	0.336364	0.0872642	0.0673953	0.259434	0.200364	0.772313	Y	Y	Y	Y	Y	N	0.0111887	7.5151e-13	5.57918e-08	8.17474e-06	0.00194199	0.492336
gi|659122638|ref|XM_008463026.1|	probable GPI-anchored adhesin-like protein PGA55 (LOC103499890), mRNA	AT3G60110;AT3G57980	DNA-binding bromodomain-containing protein	835	1789	2746	1401	238.81	160.513	488.271	284.579	0.466741	0.304079	0.596003	0.651493	1.27695	1.96003	Y	Y	N	N	N	N	0.00629297	9.22867e-06	0.198405	0.071174	0.579313	0.0646897
gi|659122642|ref|XM_008463029.1|	uncharacterized LOC103499891 (LOC103499891), transcript variant X2, mRNA	AT2G44440	Emsy N Terminus (ENT) domain-containing protein	511	384	976	389	84.5123	8.48528	532.167	28.2135	1.33073	0.523566	1.31362	0.393443	0.987147	2.509	N	N	N	N	N	N	0.343593	0.125546	0.514984	0.0968101	0.978085	0.0447668
gi|659122649|ref|XM_008463032.1|	uroporphyrinogen-III C-methyltransferase (LOC103499894), mRNA	AT5G40850	urophorphyrin methylase 1	229	1490	157	175	26.3122	434.871	59.6322	84.4768	0.153691	1.4586	1.30857	9.49045	8.51429	0.897143	Y	N	N	Y	Y	N	3.35058e-09	0.223569	0.557598	8.79357e-11	3.96654e-06	0.789211
gi|659122651|ref|XM_008463033.1|	protein trichome birefringence-like 14 (LOC103499895), transcript variant X1, mRNA	AT5G64020	TRICHOME BIREFRINGENCE-LIKE 14	228	195	338	354	37.8197	10.6066	104.242	178.422	1.16923	0.674556	0.644068	0.576923	0.550847	0.954802	N	N	N	N	N	N	0.635552	0.18484	0.319581	0.0581805	0.229665	0.90432
gi|659122662|ref|XM_008463039.1|	60S ribosomal protein L6-1 (LOC103499900), mRNA	AT1G18540	Ribosomal protein L6 family protein	4624	327	132	240	2398.74	59.397	31.5647	28.6764	14.1407	35.0303	19.2667	2.47727	1.3625	0.55	Y	Y	Y	Y	N	N	0.000299279	3.15563e-07	5.6471e-06	0.00224753	0.521604	0.147601
gi|659122664|ref|XM_008463040.1|	chaperone protein dnaJ 1, mitochondrial (LOC103499901), mRNA	AT5G48030	gametophytic factor 2	1223	854	661	390	128.811	187.383	248.387	33.2466	1.43208	1.85023	3.1359	1.29198	2.18974	1.69487	N	Y	Y	N	N	N	0.21256	0.0222509	0.00604378	0.364365	0.0841283	0.162339
gi|659122670|ref|XM_008463043.1|	SURP and G-patch domain-containing protein 1-like protein (LOC103499904), mRNA	AT3G52120	SWAP (Suppressor-of-White-APricot)/surp domain-containing protein / D111/G-patch domain-containing protein	1724	3822	4232	3979	332.231	347.897	711.053	1344.15	0.451073	0.407372	0.433275	0.903119	0.960543	1.06358	Y	Y	N	N	N	N	0.00356655	0.0006234	0.0349845	0.65877	0.926673	0.86365
gi|659122676|ref|XM_008463046.1|	transcription factor bHLH130-like (LOC103499905), transcript variant X3, mRNA	AT2G42280	basic helix-loop-helix (bHLH) DNA-binding superfamily protein	12	181	1419	2841	4.50925	13.435	80.1644	3534.12	0.0662983	0.00845666	0.00422386	0.127555	0.06371	0.499472	Y	Y	Y	Y	N	N	1.02866e-09	0	0.00501298	1.72196e-13	0.121755	0.473134
gi|659122685|ref|XM_008463051.1|	zinc finger A20 and AN1 domain-containing stress-associated protein 5 (LOC103499909), mRNA	AT3G12630	A20/AN1-like zinc finger family protein	775	5097	8056	3668	321.59	1842.01	638.093	1588.89	0.15205	0.0962016	0.211287	0.632696	1.38959	2.19629	Y	Y	Y	N	N	N	2.89797e-06	1.11022e-16	0.000424564	0.0492545	0.449057	0.0298773
gi|659122687|ref|XM_008463052.1|	zinc finger A20 and AN1 domain-containing stress-associated protein 8-like (LOC103499910), mRNA	AT1G51200	A20/AN1-like zinc finger family protein	1946	3218	15938	3966	68.7047	661.852	3171.03	2065.25	0.604723	0.122098	0.490671	0.201907	0.811397	4.01866	N	Y	N	Y	N	Y	0.0663025	2.58682e-14	0.0808315	1.41445e-10	0.636437	0.000173858
gi|659122695|ref|XM_008463055.1|	E3 ubiquitin-protein ligase makorin (LOC103499913), transcript variant X3, mRNA	AT3G08505	zinc finger (CCCH-type/C3HC4-type RING finger) family protein	694	1381	7184	1357	24.5832	24.7487	1018.68	581.467	0.502534	0.0966036	0.511422	0.192233	1.01769	5.29403	Y	Y	N	Y	N	Y	0.0145865	1.11022e-16	0.0977985	6.78577e-11	0.968815	1.00852e-05
gi|659122699|ref|XM_008463057.1|	thylakoid lumenal 19 kDa protein, chloroplastic (LOC103499916), mRNA	AT3G63540	Mog1/PsbP/DUF1795-like photosystem II reaction center PsbP family protein	189	214	242	157	59.7439	47.3762	50.8167	22.942	0.883178	0.780992	1.20382	0.884298	1.36306	1.5414	N	N	N	N	N	N	0.706597	0.417957	0.697717	0.67521	0.541635	0.287649
gi|659122713|ref|XM_008463064.1|	ATP synthase subunit O, mitochondrial-like (LOC103499921), mRNA	AT5G13450	delta subunit of Mt ATP synthase	8371	16208	8623	1826	1031.88	359.917	921.3	258.601	0.516473	0.970776	4.58434	1.87962	8.87623	4.72234	Y	N	Y	Y	Y	Y	0.0140996	0.907582	0.000176122	0.00491065	9.6385e-07	3.41124e-05
gi|659122734|ref|XM_008463074.1|	uncharacterized LOC103499927 (LOC103499927), mRNA			3	38	34323	968	2.51661	35.3553	20869.6	1464.21	0.0789474	8.74049e-05	0.00309917	0.00110713	0.0392562	35.4576	N	Y	Y	Y	N	Y	0.0326099	2.9976e-15	0.01769	1.35348e-08	0.156204	1.24147e-05
gi|659122736|ref|XM_008463075.1|	nuclear transcription factor Y subunit A-9-like (LOC103499928), transcript variant X1, mRNA	AT5G12840	nuclear factor Y, subunit A1	126	63	246	132	73.6569	2.12132	38.1576	79.9562	2	0.512195	0.954545	0.256098	0.477273	1.86364	N	Y	N	Y	N	N	0.219917	0.0353471	0.929637	6.64185e-05	0.215141	0.128918
gi|659122740|ref|XM_008463078.1|	carotenoid 9,10(9',10')-cleavage dioxygenase 1 (LOC103499930), mRNA	AT3G63520	carotenoid cleavage dioxygenase 1	1029	656	3538	800	156.072	7.77817	631.304	545.627	1.5686	0.290842	1.28625	0.185415	0.82	4.4225	N	Y	N	Y	N	Y	0.123352	3.87169e-06	0.531573	6.28066e-11	0.720113	7.7387e-05
gi|659122744|ref|XM_008463080.1|	actin-related protein 7 (LOC103499932), transcript variant X1, mRNA	AT3G60830	actin-related protein 7	306	124	100	208	91.8767	5.65685	19.1572	68.9952	2.46774	3.06	1.47115	1.24	0.596154	0.480769	Y	Y	N	N	N	N	0.00786852	0.000423301	0.389504	0.539863	0.31936	0.0813545
gi|659122756|ref|XM_008463086.1|	dentin sialophosphoprotein (LOC103499935), mRNA			106	122	108	266	24	41.0122	13.2791	54.0956	0.868852	0.981481	0.398496	1.12963	0.458647	0.406015	N	N	N	N	N	N	0.70535	0.95053	0.0515814	0.732781	0.131533	0.0295986
gi|659122758|ref|XM_008463087.1|	uncharacterized LOC103499936 (LOC103499936), mRNA	AT3G08010	RNA binding	84	173	33	52	19.0788	141.421	15.1327	14.7986	0.485549	2.54545	1.61538	5.24242	3.32692	0.634615	N	N	N	N	N	N	0.248492	0.0273851	0.410109	0.0508268	0.105759	0.407401
gi|659122760|ref|XM_008463089.1|	uncharacterized LOC103499937 (LOC103499937), mRNA	AT3G52100;AT3G08020	RING/FYVE/PHD-type zinc finger family protein;PHD finger family protein	316	222	338	499	29.3655	48.7904	48.6758	143.429	1.42342	0.934911	0.633267	0.656805	0.44489	0.677355	N	N	N	N	N	N	0.271954	0.816436	0.285349	0.141267	0.0988385	0.308792
gi|659122772|ref|XM_008463095.1|	protein OBERON 4 (LOC103499941), mRNA	AT3G63500	Protein of unknown function (DUF1423)	832	1105	1145	1814	162.816	14.8492	166.676	221.502	0.752941	0.726638	0.458655	0.965066	0.609151	0.631202	N	N	N	N	N	N	0.315863	0.231382	0.0527958	0.884355	0.275096	0.206686
gi|659122781|ref|XM_008463100.1|	polyamine oxidase 1 (LOC103499947), mRNA	AT5G13700	polyamine oxidase 1	140	125	100	971	71.0845	12.7279	55.1936	554.272	1.12	1.4	0.144181	1.25	0.128733	0.102987	N	N	Y	N	Y	Y	0.777056	0.446073	0.00183176	0.563823	0.00572192	0.000548478
gi|659122799|ref|XM_008463110.1|	uncharacterized heme-binding protein C330.03c (LOC103499949), transcript variant X1, mRNA	AT5G09680	reduced lateral root formation	565	961	1476	871	98.7843	294.864	128.889	139.194	0.587929	0.382791	0.64868	0.651084	1.10333	1.6946	N	Y	N	N	N	N	0.0635687	0.000396063	0.290815	0.0785506	0.825813	0.150129
gi|659122832|ref|XM_008463127.1|	N-terminal acetyltransferase A complex catalytic subunit ard1 (LOC103499957), transcript variant X1, mRNA	AT5G13780	Acyl-CoA N-acyltransferases (NAT) superfamily protein	1496	906	442	280	417.841	17.6777	77.106	99.9016	1.65121	3.38462	5.34286	2.04977	3.23571	1.57857	N	Y	Y	Y	Y	N	0.0822518	9.20205e-06	8.24128e-05	0.00404002	0.0101338	0.23532
gi|659122834|ref|XM_008463128.1|	N-terminal acetyltransferase A complex catalytic subunit ard1 (LOC103499957), transcript variant X2, mRNA			446	287	108	99	148.816	7.07107	17.8979	20.0749	1.55401	4.12963	4.50505	2.65741	2.89899	1.09091	N	Y	Y	Y	N	N	0.155473	1.38506e-05	0.00111352	0.00150445	0.0351037	0.833747
gi|659122838|ref|XM_008463130.1|	uncharacterized LOC103499958 (LOC103499958), mRNA	AT3G52040	unknown protein; Has 37 Blast hits to 37 proteins in 15 species: Archae - 0; Bacteria - 0; Metazoa - 0; Fungi - 0; Plants - 37; Viruses - 0; Other Eukaryotes - 0 (source: NCBI BLink).	298	73	9	42	128.469	16.9706	1.52753	25.5799	4.08219	33.1111	7.09524	8.11111	1.7381	0.214286	Y	Y	Y	N	N	N	0.00490348	2.7478e-09	0.000120206	0.000181352	0.394082	0.0249163
gi|659122840|ref|XM_008463131.1|	serine carboxypeptidase-like 40 (LOC103499959), mRNA	AT3G63470	serine carboxypeptidase-like 40	4	31	897	91	2	27.5772	509.335	38.175	0.129032	0.00445931	0.043956	0.0345596	0.340659	9.85714	N	Y	Y	Y	N	Y	0.0391945	1.58815e-09	4.5218e-05	0.000118995	0.101078	0.000467195
gi|659122842|ref|XM_008463132.1|	pheophytinase, chloroplastic (LOC103499960), transcript variant X1, mRNA	AT5G13800	pheophytinase	771	6121	13178	7769	59.3408	539.522	1294.42	3026.44	0.12596	0.0585066	0.0992406	0.464486	0.787875	1.69623	Y	Y	Y	Y	N	N	1.55098e-13	0	2.55968e-07	0.00114722	0.588791	0.141044
gi|659122850|ref|XM_008463136.1|	methyltransferase-like protein 13 (LOC103499963), transcript variant X1, mRNA	AT3G60910	S-adenosyl-L-methionine-dependent methyltransferases superfamily protein	214	333	786	404	55.7345	125.158	285.92	353.775	0.642643	0.272265	0.529703	0.423664	0.824257	1.94554	N	Y	N	Y	N	N	0.162991	0.000188061	0.348167	0.0256918	0.792356	0.134808
gi|659122856|ref|XM_008463139.1|	cytochrome P450 86B1-like (LOC103499965), mRNA	AT5G23190;AT5G08250	Cytochrome P450 superfamily protein;cytochrome P450, family 86, subfamily B, polypeptide 1	208	105	364	335	10.0167	7.07107	124.134	39.8873	1.98095	0.571429	0.620896	0.288462	0.313433	1.08657	N	N	N	Y	N	N	0.0537141	0.0590858	0.284698	0.00110083	0.0263874	0.827047
gi|659122860|ref|XM_008463141.1|	60S ribosomal protein L44 (LOC103499967), mRNA	AT3G23390;AT4G14320	Zinc-binding ribosomal protein family protein	8144	2189	394	753	4076.97	130.815	135.37	238.685	3.72042	20.6701	10.8154	5.55584	2.90704	0.52324	Y	Y	Y	Y	N	N	0.0204286	1.78871e-06	4.44755e-05	1.41631e-12	0.0153842	0.0852924
gi|659122870|ref|XM_008463147.1|	sacsin (LOC103499971), transcript variant X1, mRNA	AT5G23110	Zinc finger, C3HC4 type (RING finger) family protein	333	567	577	696	119.266	72.832	89.5842	232.665	0.587302	0.577123	0.478448	0.982669	0.814655	0.829023	N	N	N	N	N	N	0.0742851	0.0509523	0.0801953	0.944533	0.657454	0.616355
gi|659122876|ref|XM_008463150.1|	glutamine synthetase nodule isozyme-like (LOC103499973), mRNA	AT3G17820	glutamine synthetase 1.3	308	3984	1856	3712	101.106	1901.41	834.903	1829.47	0.0773092	0.165948	0.0829741	2.14655	1.07328	0.5	Y	Y	Y	N	N	N	1.30166e-05	0.000163694	1.98268e-05	0.0755031	0.872938	0.0996789
gi|659122878|ref|XM_008463151.1|	uncharacterized LOC103499974 (LOC103499974), transcript variant X1, mRNA	AT3G19740	P-loop containing nucleoside triphosphate hydrolases superfamily protein	1135	3789	2332	591	316.608	2865.2	367.672	101.52	0.299551	0.486707	1.92047	1.62479	6.41117	3.94585	N	Y	N	N	N	Y	0.0800362	0.00635412	0.109419	0.351337	0.0224752	0.000266387
gi|659122897|ref|XM_008463160.1|	probable receptor-like protein kinase At2g47060 (LOC103499978), transcript variant X1, mRNA	AT3G62220	Protein kinase superfamily protein	81	82	495	424	19	28.9914	68.7895	265.182	0.987805	0.163636	0.191038	0.165657	0.193396	1.16745	N	Y	Y	Y	N	N	0.96387	8.049e-09	0.00968167	6.42321e-09	0.0309915	0.683439
gi|659122901|ref|XM_008463162.1|	S-adenosylmethionine synthase 2-like (LOC103499979), mRNA	AT3G17390;AT1G02500	S-adenosylmethionine synthetase family protein;S-adenosylmethionine synthetase 1	9630	56123	45914	11040	2108.97	5279.26	13274.1	4795.82	0.171587	0.20974	0.872283	1.22235	5.08361	4.15888	Y	Y	N	N	Y	Y	1.06254e-10	9.34888e-08	0.724019	0.371737	0.00018592	0.000119171
gi|659122903|ref|XM_008463163.1|	autophagy-related protein 8i-like (LOC103499980), mRNA	AT3G06420	Ubiquitin-like superfamily protein	114	244	167	666	46.2277	55.8614	32.45	306.247	0.467213	0.682635	0.171171	1.46108	0.366366	0.250751	N	N	Y	N	N	Y	0.024529	0.249676	0.000283986	0.203797	0.0397797	0.00180875
gi|659122905|ref|XM_008463164.1|	LIM domain and RING finger protein YDR266C-like (LOC103499981), mRNA	AT3G62240	RING/U-box superfamily protein	417	491	1242	608	87.4128	36.7696	43.1316	86.238	0.849287	0.335749	0.685855	0.39533	0.807566	2.04276	N	Y	N	Y	N	N	0.584785	7.23497e-05	0.366368	0.000282887	0.644826	0.0538344
gi|659122907|ref|XM_008463165.1|	uncharacterized LOC103499982 (LOC103499982), mRNA	AT4G01870	tolB protein-related	17	15	34	671	5.2915	5.65685	21.5019	613.413	1.13333	0.5	0.0253353	0.441176	0.0223547	0.0506706	N	N	Y	N	Y	Y	0.864159	0.204868	0.00304591	0.188498	0.00925559	0.0100168
gi|659122923|ref|XM_008463173.1|	probable protein phosphatase 2C 49 (LOC103499991), mRNA	AT1G48040	Protein phosphatase 2C family protein	347	477	12047	7968	30.5341	31.1127	2661.51	3917.68	0.727463	0.0288039	0.0435492	0.0395949	0.0598645	1.51192	N	Y	Y	Y	Y	N	0.293517	0	6.6112e-07	0	7.04021e-05	0.248484
gi|659122939|ref|XM_008463180.1|	nitrogen regulatory protein P-II homolog (LOC103500000), mRNA	AT4G01900	GLNB1 homolog	3749	3583	953	367	696.783	508.41	275.017	3.78594	1.04633	3.93389	10.2153	3.75971	9.76294	2.59673	N	Y	Y	Y	Y	Y	0.869632	3.55091e-07	7.14204e-08	1.26824e-08	5.46361e-07	0.0116277
gi|659122941|ref|XM_008463181.1|	ADP-ribosylation factor-like (LOC103500002), transcript variant X1, mRNA	AT1G70490	Ras-related small GTP-binding family protein	4765	5854	5795	4507	344.767	365.574	327.657	659.874	0.813973	0.822261	1.05724	1.01018	1.29887	1.28578	N	N	N	N	N	N	0.450152	0.44591	0.886019	0.964375	0.547372	0.483193
gi|659122943|ref|XM_008463182.1|	ADP-ribosylation factor-like (LOC103500002), transcript variant X2, mRNA	AT1G70490	Ras-related small GTP-binding family protein	3225	3700	3910	1638	562.607	405.172	505.318	315.389	0.871622	0.824808	1.96886	0.946292	2.25885	2.38706	N	N	N	N	N	Y	0.616655	0.455038	0.0868609	0.811131	0.060957	0.0172019
gi|659122947|ref|XM_008463185.1|	transcription factor MYB108-like (LOC103500004), mRNA	AT5G49620	myb domain protein 78	1	0	26	2451	0.57735	0	14.7309	1804.05	#DIV/0!	0.0384615	0.000407997	0	0	0.0106079	N	N	Y	N	Y	Y	1	0.000736114	1.23039e-08	4.43721e-05	4.20792e-08	2.316e-05
gi|659122949|ref|XM_008463186.1|	DNA-directed RNA polymerase III subunit RPC8 (LOC103500005), transcript variant X1, mRNA	AT1G06790	RNA polymerase Rpb7 N-terminal domain-containing protein	305	14	6	107	61.5332	4.94975	1.52753	35.5293	21.7857	50.8333	2.85047	2.33333	0.130841	0.0560748	Y	Y	N	N	Y	Y	1.03118e-12	0	0.0257702	0.400567	0.00391774	2.12157e-06
gi|659122951|ref|XM_008463187.1|	DNA-directed RNA polymerase III subunit RPC8 (LOC103500005), transcript variant X2, mRNA	ATCG01180	chloroplast-encoded 23S ribosomal RNA	2584	4359	3252	6524	716.604	2716	400.12	5728.75	0.592797	0.794588	0.396076	1.34041	0.668148	0.498467	N	N	N	N	N	N	0.253881	0.373598	0.213603	0.455552	0.618271	0.309538
gi|659122993|ref|XM_008463210.1|	major facilitator superfamily domain-containing protein 12-like (LOC103500028), mRNA	AT2G44280	Major facilitator superfamily protein	55	17	108	216	10.5357	11.3137	31.7228	286.617	3.23529	0.509259	0.25463	0.157407	0.0787037	0.5	N	N	N	Y	N	N	0.0319813	0.0732408	0.279334	5.83874e-05	0.168933	0.505734
gi|659123001|ref|XM_008463214.1|	50S ribosomal protein L1, chloroplastic-like (LOC103500033), mRNA	AT3G63490	Ribosomal protein L1p/L10e family	547	34	3	44	157.992	0	0.57735	13.0128	16.0882	182.333	12.4318	11.3333	0.772727	0.0681818	Y	Y	Y	N	N	N	3.80622e-11	0	2.80514e-07	0.00347573	0.702601	0.000596665
gi|659123011|ref|XM_008463222.1|	xylem serine proteinase 1-like (LOC103500039), transcript variant X1, mRNA	AT1G71950	Proteinase inhibitor, propeptide	314	117	57	1262	83.1885	25.4558	18.0831	744.383	2.68376	5.50877	0.248811	2.05263	0.09271	0.0451664	Y	Y	Y	N	Y	Y	0.00379774	2.98222e-07	0.0146856	0.0606636	0.00311838	3.98523e-05
gi|659123023|ref|XM_008463228.1|	magnesium transporter NIPA3-like (LOC103500043), mRNA	AT2G21120	Protein of unknown function (DUF803)	218	288	84	264	42.6654	38.8909	51.0294	122.503	0.756944	2.59524	0.825758	3.42857	1.09091	0.318182	N	Y	N	Y	N	Y	0.383138	0.00407218	0.672196	8.28487e-05	0.854335	0.0114037
gi|659123027|ref|XM_008463230.1|	uncharacterized LOC103500045 (LOC103500045), transcript variant X1, mRNA	AT1G71865	unknown protein; FUNCTIONS IN: molecular_function unknown; INVOLVED IN: biological_process unknown; LOCATED IN: chloroplast; Has 33 Blast hits to 33 proteins in 11 species: Archae - 0; Bacteria - 0; Metazoa - 0; Fungi - 0; Plants - 33; Viruses - 0; Other	213	385	91	233	25.1462	143.543	33.5609	77.0216	0.553247	2.34066	0.914163	4.23077	1.65236	0.390558	N	Y	N	Y	N	N	0.0586667	0.0104398	0.845952	0.00015357	0.291419	0.0268599
gi|659123039|ref|XM_008463235.1|	MATE efflux family protein 5 (LOC103500050), transcript variant X1, mRNA	AT1G71870	MATE efflux family protein	4	11	7	940	1.52753	12.7279	10.7858	1243.84	0.363636	0.571429	0.00425532	1.57143	0.0117021	0.00744681	N	N	Y	N	N	Y	0.375446	0.591696	0.00871416	0.75402	0.0458087	0.0145543
gi|659123047|ref|XM_008463239.1|	histidinol-phosphate aminotransferase, chloroplastic (LOC103500052), transcript variant X1, mRNA	AT1G71920	HISTIDINE BIOSYNTHESIS 6B	925	546	100	498	248.489	3.53553	28.3078	274.782	1.69414	9.25	1.85743	5.46	1.09639	0.200803	N	Y	N	Y	N	Y	0.0747501	5.97744e-13	0.132783	2.54565e-09	0.842379	0.00416101
gi|659123053|ref|XM_008463243.1|	uncharacterized LOC103500054 (LOC103500054), transcript variant X1, mRNA			210	1458	195	177	46.2313	420.021	35.2184	13.5769	0.144033	1.07692	1.18644	7.47692	8.23729	1.10169	Y	N	N	Y	Y	N	1.39734e-09	0.811073	0.709805	5.00553e-10	5.50819e-06	0.809117
gi|659123057|ref|XM_008463245.1|	leucine-rich repeat receptor-like tyrosine-protein kinase At2g41820 (LOC103500055), mRNA	AT1G34420	leucine-rich repeat transmembrane protein kinase family protein	94	295	327	525	42.2532	142.836	79.4628	406.933	0.318644	0.287462	0.179048	0.902141	0.561905	0.622857	Y	Y	N	N	N	N	0.0136915	8.83248e-05	0.0330421	0.73114	0.435494	0.402533
gi|659123059|ref|XM_008463246.1|	dihydrolipoyllysine-residue acetyltransferase component 2 of pyruvate dehydrogenase complex, mitochondrial (LOC103500056), mRNA	AT1G34430	2-oxoacid dehydrogenases acyltransferase family protein	338	48	13	19	141.606	2.12132	7.0946	11.3578	7.04167	26	17.7895	3.69231	2.52632	0.684211	Y	Y	Y	N	N	N	0.000300173	4.60199e-09	9.37944e-08	0.0275671	0.219236	0.642329
gi|659123061|ref|XM_008463247.1|	uncharacterized protein ycf37 (LOC103500057), transcript variant X1, mRNA	AT1G22700	Tetratricopeptide repeat (TPR)-like superfamily protein	357	1299	746	306	126.152	538.815	127.63	95.2593	0.274827	0.478552	1.16667	1.74129	4.2451	2.43791	Y	Y	N	N	Y	N	0.001401	0.00823361	0.723576	0.0699616	0.00142384	0.0195973
gi|659123066|ref|XM_008463249.1|	protein SENSITIVE TO PROTON RHIZOTOXICITY 1 (LOC103500059), mRNA	AT1G34370	C2H2 and C2HC zinc fingers superfamily protein	512	434	327	1078	132.02	1.41421	58.7566	289.156	1.17972	1.56575	0.474954	1.32722	0.402597	0.30334	N	N	N	N	N	Y	0.580626	0.113656	0.0697058	0.29204	0.0544277	0.00175409
gi|659123070|ref|XM_008463251.1|	uncharacterized LOC103500062 (LOC103500062), mRNA	AT1G30755;AT1G34320	Protein of unknown function (DUF668)	1132	652	427	1598	74.8421	53.033	71.5262	130.817	1.7362	2.65105	0.708385	1.52693	0.40801	0.267209	N	Y	N	N	N	Y	0.0596408	0.000386442	0.386911	0.0967795	0.0549693	0.000491597
gi|659123083|ref|XM_008463258.1|	putative leucine-rich repeat-containing protein DDB_G0290503 (LOC103500067), transcript variant X1, mRNA	AT1G15910	XH/XS domain-containing protein	512	199	43	263	12.0139	43.1335	10.2632	115.97	2.57286	11.907	1.94677	4.62791	0.756654	0.163498	Y	Y	N	Y	N	Y	0.003194	8.29337e-14	0.120699	1.96706e-05	0.578411	0.000116931
gi|659123088|ref|XM_008463260.1|	putative nuclease HARBI1 (LOC103500068), mRNA	AT3G63270	CONTAINS InterPro DOMAIN/s: Putative harbinger transposase-derived nuclease (InterPro:IPR006912); BEST Arabidopsis thaliana protein match is: PIF / Ping-Pong family of plant transposases (TAIR:AT3G55350.1); Has 30201 Blast hits to 17322 proteins in 780 sp	645	748	439	1116	43.5239	126.572	87.5462	251.158	0.862299	1.46925	0.577957	1.70387	0.670251	0.393369	N	N	N	N	N	Y	0.608278	0.164753	0.177144	0.0348607	0.381773	0.0130072
gi|659123096|ref|XM_008463265.1|	psbP domain-containing protein 4, chloroplastic (LOC103500071), transcript variant X2, mRNA	AT1G77090	Mog1/PsbP/DUF1795-like photosystem II reaction center PsbP family protein	78	120	201	168	2.64575	45.9619	24.2693	97.4491	0.65	0.38806	0.464286	0.597015	0.714286	1.19643	N	Y	N	N	N	N	0.258662	0.00508211	0.130086	0.11197	0.528116	0.663732
gi|659123098|ref|XM_008463266.1|	scarecrow-like protein 1 (LOC103500072), transcript variant X1, mRNA	AT1G21450	SCARECROW-like 1	593	2312	2731	2193	95.7723	174.655	744.045	484.645	0.256488	0.217137	0.270406	0.846576	1.05426	1.24533	Y	Y	Y	N	N	N	1.17953e-06	2.3422e-08	0.00144381	0.477256	0.904421	0.542994
gi|659123108|ref|XM_008463272.1|	uncharacterized LOC103500077 (LOC103500077), mRNA	AT2G35810	unknown protein; BEST Arabidopsis thaliana protein match is: unknown protein (TAIR:AT2G35830.2); Has 153 Blast hits to 153 proteins in 52 species: Archae - 0; Bacteria - 62; Metazoa - 0; Fungi - 0; Plants - 82; Viruses - 0; Other Eukaryotes - 9 (source: N	424	1062	1841	641	71.3956	217.789	404.765	267.21	0.399247	0.23031	0.661466	0.57686	1.65679	2.87207	Y	Y	N	Y	N	Y	0.00140915	1.07489e-07	0.322335	0.0234651	0.259363	0.00460822
gi|659123110|ref|XM_008463273.1|	serine carboxypeptidase-like 42 (LOC103500078), transcript variant X1, mRNA	AT5G42240	serine carboxypeptidase-like 42	319	226	261	51	109.153	40.3051	48.5901	21.0317	1.4115	1.22222	6.2549	0.8659	4.43137	5.11765	N	N	Y	N	Y	Y	0.284028	0.492409	0.000245588	0.625896	0.00611632	0.000226022
gi|659123116|ref|XM_008463276.1|	uncharacterized protein C57A10.07 (LOC103500080), mRNA	AT1G21370	unknown protein; CONTAINS InterPro DOMAIN/s: Protein of unknown function DUF218 (InterPro:IPR003848); Has 160 Blast hits to 160 proteins in 86 species: Archae - 0; Bacteria - 0; Metazoa - 0; Fungi - 102; Plants - 44; Viruses - 0; Other Eukaryotes - 14 (so	142	198	81	306	16.8028	21.9203	22.8108	118.568	0.717172	1.75309	0.464052	2.44444	0.647059	0.264706	N	N	N	Y	N	Y	0.329696	0.109873	0.094625	0.00747115	0.381364	0.00160785
gi|659123120|ref|XM_008463278.1|	eukaryotic translation initiation factor 3 subunit B-like (LOC103500082), mRNA	AT5G27640;AT5G25780	eukaryotic translation initiation factor 3B-2;translation initiation factor 3B1	5876	1729	1034	1465	2222.12	103.945	97.1614	83.0321	3.3985	5.68279	4.01092	1.67215	1.1802	0.705802	Y	Y	Y	Y	N	N	0.003544	9.83293e-06	0.000594738	0.0295125	0.70756	0.339873
gi|659123122|ref|XM_008463280.1|	glutelin type-A 1-like (LOC103500083), mRNA	AT1G07750	RmlC-like cupins superfamily protein	556	4972	8659	3495	128.02	4490.13	2309.5	1036.06	0.111826	0.0642106	0.159084	0.5742	1.4226	2.47754	N	Y	Y	N	N	Y	0.0352657	0	1.11226e-05	0.183636	0.559437	0.0125991
gi|659123126|ref|XM_008463282.1|	vacuolar protein sorting-associated protein 51 homolog (LOC103500085), transcript variant X1, mRNA	AT4G02030	Vps51/Vps67 family (components of vesicular transport) protein	685	411	1470	540	40.2865	86.267	316.937	98.8383	1.66667	0.465986	1.26852	0.279592	0.761111	2.72222	N	Y	N	Y	N	Y	0.0895623	0.00445504	0.563542	9.53235e-07	0.560116	0.00733339
gi|659123140|ref|XM_008463290.1|	transcription factor VIP1 (LOC103500087), mRNA	AT1G43700	VIRE2-interacting protein 1	504	416	219	489	152.355	60.1041	28.0416	38.4318	1.21154	2.30137	1.03067	1.89954	0.850716	0.447853	N	Y	N	Y	N	N	0.526824	0.00424961	0.942263	0.0203623	0.731678	0.0396511
gi|659123144|ref|XM_008463292.1|	eukaryotic translation initiation factor 5B-like (LOC103500089), mRNA	AT1G76820;AT1G76810	eukaryotic translation initiation factor 2 (eIF-2) family protein	2657	1398	515	937	454.993	9.19239	122.087	146.616	1.90057	5.15922	2.83565	2.71456	1.492	0.549626	N	Y	Y	Y	N	N	0.0248113	2.61471e-09	0.00972165	3.82688e-05	0.366551	0.108323
gi|659123146|ref|XM_008463293.1|	protein FAM188A (LOC103500090), mRNA	AT1G43690	ubiquitin interaction motif-containing protein	2108	2311	2260	1519	234.858	36.7696	332.422	458.829	0.912159	0.932743	1.38776	1.02257	1.5214	1.48782	N	N	N	N	N	N	0.740701	0.789079	0.406765	0.924294	0.338451	0.273151
gi|659123154|ref|XM_008463299.1|	uncharacterized LOC103500093 (LOC103500093), transcript variant X1, mRNA			632	566	663	799	57.2975	14.8492	17.3205	241.572	1.11661	0.953243	0.790989	0.853695	0.708385	0.829787	N	N	N	N	N	N	0.71006	0.860491	0.565626	0.536187	0.455935	0.614015
gi|659123160|ref|XM_008463302.1|	abscisic acid receptor PYL8-like (LOC103500095), mRNA	AT4G01026;AT1G01360	PYR1-like 7;regulatory component of ABA receptor 1	80	112	160	296	73.0502	5.65685	14.9332	110.092	0.714286	0.5	0.27027	0.7	0.378378	0.540541	N	N	Y	N	N	N	0.571452	0.0582582	0.00677772	0.286046	0.061484	0.12417
gi|659123162|ref|XM_008463303.1|	protein ROOT PRIMORDIUM DEFECTIVE 1 (LOC103500096), mRNA	AT4G01037	Ubiquitin carboxyl-terminal hydrolase family protein	490	424	81	116	66.0908	91.2168	17.0587	13.2288	1.15566	6.04938	4.22414	5.23457	3.65517	0.698276	N	Y	Y	Y	Y	N	0.633596	9.9056e-09	0.00153107	2.76882e-08	0.007795	0.424154
gi|659123196|ref|XM_008463321.1|	phosphatidylcholine transfer protein-like (LOC103500116), transcript variant X1, mRNA	AT1G55960;AT3G13062	Polyketide cyclase/dehydrase and lipid transport superfamily protein	251	310	2487	338	77.5263	24.7487	597.723	31.2143	0.809677	0.100925	0.742604	0.124648	0.91716	7.35799	N	Y	N	Y	N	Y	0.502404	1.88738e-15	0.497844	3.67896e-11	0.8576	3.15655e-07
gi|659123213|ref|XM_008463330.1|	DEAD-box ATP-dependent RNA helicase 21 (LOC103500123), mRNA	AT2G33730	P-loop containing nucleoside triphosphate hydrolases superfamily protein	282	186	90	192	92.5545	10.6066	10.1489	48.6621	1.51613	3.13333	1.46875	2.06667	0.96875	0.46875	N	Y	N	Y	N	N	0.2066	0.000395215	0.392499	0.0286865	0.954172	0.076511
gi|659123220|ref|XM_008463331.1|	probable indole-3-pyruvate monooxygenase YUCCA10 (LOC103500125), mRNA			211	12956	5487	390	207.76	8763.17	2963.36	371.672	0.0162859	0.0384545	0.541026	2.36122	33.2205	14.0692	Y	Y	N	N	Y	Y	3.12624e-05	3.62708e-06	0.456269	0.14937	0.000179473	5.74039e-05
gi|659123227|ref|XM_008463334.1|	plastidic glucose transporter 4 (LOC103500128), mRNA	AT5G16150	plastidic GLC translocator	6894	2747	287	191	1254.2	2.12132	53.1131	70.3776	2.50965	24.0209	36.0942	9.57143	14.3822	1.50262	Y	Y	Y	Y	Y	N	0.00133953	0	1.4766e-14	0	1.14189e-08	0.306151
gi|659123229|ref|XM_008463335.1|	chloroplastic group IIB intron splicing facilitator CRS2-B, chloroplastic (LOC103500129), mRNA	AT5G16140	Peptidyl-tRNA hydrolase family protein	211	40	9	95	67.159	4.24264	3.21455	58.9491	5.275	23.4444	2.22105	4.44444	0.421053	0.0947368	Y	Y	N	N	N	Y	2.44651e-05	1.4766e-13	0.100433	0.0259409	0.16971	0.00136213
gi|659123231|ref|XM_008463336.1|	elongator complex protein 5 (LOC103500130), transcript variant X1, mRNA	AT2G18410	FUNCTIONS IN: molecular_function unknown; INVOLVED IN: biological_process unknown; LOCATED IN: cellular_component unknown; EXPRESSED IN: 22 plant structures; EXPRESSED DURING: 13 growth stages; CONTAINS InterPro DOMAIN/s: Histone acetylation protein 2 (In	261	144	33	122	53.7246	8.48528	19	12.49	1.8125	7.90909	2.13934	4.36364	1.18033	0.270492	N	Y	N	Y	N	Y	0.0773901	7.02857e-09	0.103868	0.00018876	0.754963	0.00735626
gi|659123237|ref|XM_008463339.1|	transcription elongation factor SPT4 homolog 2 (LOC103500131), transcript variant X1, mRNA	AT5G63670	SPT4 homolog 2	553	271	145	313	147.548	62.2254	17.0098	72.0717	2.04059	3.81379	1.76677	1.86897	0.865815	0.463259	N	Y	N	N	N	N	0.0218289	7.32328e-06	0.18035	0.0377808	0.764122	0.0567232
gi|659123256|ref|XM_008463347.1|	uncharacterized LOC103500140 (LOC103500140), transcript variant X1, mRNA			184	103	133	208	26.8576	4.94975	34.3851	78.0342	1.78641	1.38346	0.884615	0.774436	0.495192	0.639423	N	N	N	N	N	N	0.10828	0.316606	0.78833	0.464764	0.187181	0.278548
gi|659123271|ref|XM_008463354.1|	isoprenylcysteine alpha-carbonyl methylesterase ICME-like (LOC103500145), mRNA	AT3G02410	alpha/beta-Hydrolases superfamily protein	627	861	1664	949	72.0578	65.7609	53.3791	65.5769	0.728223	0.376803	0.660695	0.517428	0.907271	1.75342	N	Y	N	Y	N	N	0.269574	0.000298049	0.308846	0.00742163	0.829936	0.124989
gi|659123273|ref|XM_008463355.1|	protein trichome birefringence-like 19 (LOC103500146), mRNA	AT5G15900	TRICHOME BIREFRINGENCE-LIKE 19	275	168	138	293	72.3948	5.65685	16.3707	58.0259	1.6369	1.99275	0.938567	1.21739	0.573379	0.47099	N	Y	N	N	N	N	0.137847	0.0268475	0.885318	0.541141	0.268814	0.0634001
gi|659123275|ref|XM_008463357.1|	serine/threonine-protein kinase MRCK beta (LOC103500147), mRNA	AT5G15880	unknown protein; Has 1807 Blast hits to 1807 proteins in 277 species: Archae - 0; Bacteria - 0; Metazoa - 736; Fungi - 347; Plants - 385; Viruses - 0; Other Eukaryotes - 339 (source: NCBI BLink).	286	420	211	255	41.7971	12.7279	36.8284	31.5647	0.680952	1.35545	1.12157	1.99052	1.64706	0.827451	N	N	N	Y	N	N	0.209144	0.313665	0.797555	0.0129402	0.291924	0.634412
gi|659123277|ref|XM_008463358.1|	eukaryotic translation initiation factor 3 subunit G-like (LOC103500148), mRNA	AT3G11400	eukaryotic translation initiation factor 3G1	1867	583	183	276	539.419	9.89949	6.65833	44.0341	3.2024	10.2022	6.76449	3.18579	2.11232	0.663043	Y	Y	Y	Y	N	N	0.00023061	3.56137e-12	7.92181e-06	1.87288e-05	0.10663	0.305835
gi|659123280|ref|XM_008463359.1|	uridine kinase-like protein 2, chloroplastic (LOC103500150), mRNA	AT3G27190	uridine kinase-like 2	1971	18727	11703	2609	457.889	12747.7	1954.23	618.387	0.105249	0.168418	0.755462	1.60019	7.17785	4.48563	Y	Y	N	N	Y	Y	0.00455543	5.12945e-11	0.475852	0.315557	0.00875504	5.72868e-05
gi|659123286|ref|XM_008463362.1|	uncharacterized LOC103500154 (LOC103500154), mRNA			83	12	60	478	17.6163	9.89949	30.0721	259.669	6.91667	1.38333	0.17364	0.2	0.0251046	0.125523	N	N	Y	N	Y	Y	0.000222133	0.402625	0.00210684	0.00983113	2.09174e-05	0.000638002
gi|659123288|ref|XM_008463364.1|	probable dolichyl pyrophosphate Man9GlcNAc2 alpha-1,3-glucosyltransferase (LOC103500155), mRNA	AT5G38460	ALG6, ALG8 glycosyltransferase family	344	142	1136	206	5.85947	18.3848	386.249	23.029	2.42254	0.302817	1.6699	0.125	0.68932	5.51456	Y	Y	N	Y	N	Y	0.00798762	0.000118675	0.248338	2.9886e-06	0.469371	1.34817e-05
gi|659123292|ref|XM_008463366.1|	LOB domain-containing protein 41 (LOC103500157), mRNA	AT3G02550	LOB domain-containing protein 41	767	2155	2356	2079	252.042	79.9031	614.251	662.519	0.355916	0.325552	0.368927	0.914686	1.03656	1.13324	Y	Y	Y	N	N	N	0.000204785	2.93405e-05	0.0137774	0.703225	0.934728	0.728133
gi|659123294|ref|XM_008463367.1|	uncharacterized LOC103500158 (LOC103500158), transcript variant X1, mRNA	AT5G16110	unknown protein; FUNCTIONS IN: molecular_function unknown; INVOLVED IN: biological_process unknown; LOCATED IN: chloroplast; EXPRESSED IN: 24 plant structures; EXPRESSED DURING: 15 growth stages; BEST Arabidopsis thaliana protein match is: unknown protein	893	2588	448	849	277.226	863.377	35.5106	134.577	0.345054	1.9933	1.05183	5.77679	3.04829	0.52768	Y	Y	N	Y	Y	N	0.00071095	0.011913	0.898947	5.74486e-07	0.0111157	0.0878945
gi|659123296|ref|XM_008463368.1|	uncharacterized LOC103500158 (LOC103500158), transcript variant X2, mRNA	AT5G16110	unknown protein; FUNCTIONS IN: molecular_function unknown; INVOLVED IN: biological_process unknown; LOCATED IN: chloroplast; EXPRESSED IN: 24 plant structures; EXPRESSED DURING: 15 growth stages; BEST Arabidopsis thaliana protein match is: unknown protein	362	402	550	391	117.758	0.707107	157.001	65.1076	0.900498	0.658182	0.925831	0.730909	1.02813	1.40665	N	N	N	N	N	N	0.727522	0.135905	0.856744	0.234201	0.950774	0.365864
gi|659123298|ref|XM_008463369.1|	zinc transporter 5 (LOC103500159), transcript variant X1, mRNA	AT5G38380	FUNCTIONS IN: molecular_function unknown; INVOLVED IN: biological_process unknown; LOCATED IN: membrane; EXPRESSED IN: 22 plant structures; EXPRESSED DURING: 14 growth stages; CONTAINS InterPro DOMAIN/s: Protein of unknown function DUF6, transmembrane (In	3743	20540	853	2395	1071.97	13423	155.178	1122.75	0.18223	4.38804	1.56284	24.0797	8.5762	0.356159	Y	Y	N	Y	Y	Y	0.0124802	1.90351e-07	0.255208	0.000259097	0.00425042	0.0121492
gi|659123306|ref|XM_008463374.1|	uncharacterized LOC103500161 (LOC103500161), transcript variant X1, mRNA			1811	10592	277	432	642.547	7208.25	101.843	100.24	0.170978	6.53791	4.19213	38.2383	24.5185	0.641204	Y	Y	Y	Y	Y	N	0.0144129	1.00438e-06	0.000568545	0.000130686	0.000430778	0.248834
gi|659123321|ref|XM_008463382.1|	leukocyte receptor cluster member 8 homolog (LOC103500169), transcript variant X1, mRNA	AT2G39340	SAC3/GANP/Nin1/mts3/eIF-3 p25 family	1562	2426	4626	2591	461.025	39.598	739.085	649.588	0.643858	0.337657	0.602856	0.524427	0.936318	1.78541	N	Y	N	Y	N	N	0.110475	3.97488e-05	0.2006	0.00652722	0.881335	0.108667
gi|659123325|ref|XM_008463384.1|	U4/U6 small nuclear ribonucleoprotein Prp3 (LOC103500170), transcript variant X1, mRNA	AT3G55930;AT1G28060	Pre-mRNA-splicing factor 3	612	605	512	652	82.4399	4.94975	27.4287	105.529	1.01157	1.19531	0.93865	1.18164	0.927914	0.785276	N	N	N	N	N	N	0.96798	0.517477	0.877565	0.513894	0.870002	0.518073
gi|659123331|ref|XM_008463387.1|	CAP-Gly domain-containing linker protein 1 (LOC103500172), mRNA	AT5G13560	unknown protein; BEST Arabidopsis thaliana protein match is: unknown protein (TAIR:AT2G37370.1); Has 12055 Blast hits to 8846 proteins in 811 species: Archae - 217; Bacteria - 1046; Metazoa - 6104; Fungi - 1115; Plants - 528; Viruses - 14; Other Eukaryote	654	471	267	526	107.612	24.0416	54.2617	125.683	1.38854	2.44944	1.24335	1.76404	0.895437	0.507605	N	Y	N	N	N	N	0.269119	0.00163608	0.59804	0.0352159	0.809955	0.0778792
gi|659123333|ref|XM_008463388.1|	probable membrane-associated kinase regulator 4 (LOC103500173), mRNA	AT2G37380	unknown protein; BEST Arabidopsis thaliana protein match is: unknown protein (TAIR:AT2G39370.1); Has 1284 Blast hits to 422 proteins in 114 species: Archae - 0; Bacteria - 90; Metazoa - 125; Fungi - 151; Plants - 136; Viruses - 0; Other Eukaryotes - 782 (	49	244	198	62	12.2882	65.7609	71.5705	8.66025	0.20082	0.247475	0.790323	1.23232	3.93548	3.19355	Y	Y	N	N	Y	Y	1.03667e-05	8.09546e-05	0.702134	0.478422	0.00936139	0.00823032
gi|659123335|ref|XM_008463389.1|	UPF0769 protein C21orf59 homolog (LOC103500174), transcript variant X1, mRNA			370	516	188	704	69.217	141.421	29.3655	391.774	0.717054	1.96809	0.525568	2.74468	0.732955	0.267045	N	Y	N	Y	N	Y	0.265873	0.0238011	0.135969	0.000227064	0.521979	0.0122801
gi|659123349|ref|XM_008463395.1|	60S ribosomal protein L35-like (LOC103500179), mRNA	AT2G39390	Ribosomal L29 family protein	6471	804	364	503	3505.09	19.0919	53.1539	61.7333	8.04851	17.7775	12.8648	2.20879	1.59841	0.723658	Y	Y	Y	Y	N	N	0.00320028	1.95463e-05	7.66225e-05	0.00178882	0.299223	0.396933
gi|659123351|ref|XM_008463397.1|	splicing factor 3B subunit 3-like (LOC103500181), mRNA	AT3G55200	Cleavage and polyadenylation specificity factor (CPSF) A subunit protein	463	133	34	110	190.592	23.3345	8.96289	20.7926	3.4812	13.6176	4.20909	3.91176	1.20909	0.309091	Y	Y	Y	Y	N	Y	0.00693133	1.7212e-07	0.00170608	0.000668438	0.723707	0.0175833
gi|659123357|ref|XM_008463400.1|	metal tolerance protein 11 (LOC103500184), transcript variant X1, mRNA	AT2G39450	Cation efflux family protein	967	2100	862	3667	280.599	552.25	158.067	3224.22	0.460476	1.12181	0.263703	2.43619	0.572675	0.23507	Y	N	N	Y	N	N	0.00513134	0.669256	0.110211	0.000156702	0.494467	0.0910592
gi|659123367|ref|XM_008463405.1|	glutathione S-transferase DHAR2-like (LOC103500187), transcript variant X2, mRNA	AT1G75270	dehydroascorbate reductase 2	4018	969	897	316	1068.83	19.0919	708.85	84.5399	4.14654	4.47938	12.7152	1.08027	3.06646	2.83861	Y	Y	Y	N	N	N	4.00282e-06	1.86626e-06	5.97609e-09	0.891397	0.0135487	0.133049
gi|659123369|ref|XM_008463406.1|	beta-hexosaminidase 1 (LOC103500188), mRNA	AT3G55260	beta-hexosaminidase 1	312	107	30	131	43.5584	12.0208	16.6533	52.0416	2.91589	10.4	2.38168	3.56667	0.816794	0.229008	Y	Y	N	Y	N	Y	0.00198249	4.62042e-11	0.060822	0.00295233	0.70961	0.00261015
gi|659123371|ref|XM_008463408.1|	protein-tyrosine-phosphatase MKP1 (LOC103500189), transcript variant X1, mRNA			561	178	55	360	83.5125	27.5772	11.1505	96.6713	3.15169	10.2	1.55833	3.23636	0.494444	0.152778	Y	Y	N	Y	N	Y	0.000383998	7.49067e-13	0.29368	0.00102894	0.158355	1.41953e-05
gi|659123381|ref|XM_008463413.1|	60S ribosomal protein L23a-like (LOC103500191), mRNA	AT2G39460	ribosomal protein L23AA	4285	738	209	276	2283.16	117.38	75.162	32.6037	5.80623	20.5024	15.5254	3.5311	2.67391	0.757246	Y	Y	Y	Y	N	N	0.00765283	7.64925e-06	2.57632e-05	1.67501e-06	0.0322373	0.488179
gi|659123398|ref|XM_008463422.1|	zinc finger protein ZAT12-like (LOC103500198), mRNA	AT2G28200	C2H2-type zinc finger family protein	3	1	46	920	2.64575	2.12132	29.1605	437.693	3	0.0652174	0.00326087	0.0217391	0.00108696	0.05	N	N	Y	N	Y	Y	0.706921	0.000539006	1.78191e-13	0.000773048	3.06111e-11	7.50184e-07
gi|659123400|ref|XM_008463423.1|	WAT1-related protein At2g39510-like (LOC103500199), mRNA	AT4G08290;AT2G40900;AT2G37460	nodulin MtN21 /EamA-like transporter family protein	334	256	974	978	72.1272	106.066	157.488	675.075	1.30469	0.342916	0.341513	0.262834	0.261759	0.99591	N	Y	N	Y	N	N	0.397316	0.000125837	0.0791254	7.59275e-07	0.089926	0.99269
gi|659123402|ref|XM_008463424.1|	uncharacterized LOC103500200 (LOC103500200), transcript variant X1, mRNA	AT5G59830	unknown protein; BEST Arabidopsis thaliana protein match is: unknown protein (TAIR:AT5G13660.2); Has 174 Blast hits to 139 proteins in 16 species: Archae - 0; Bacteria - 0; Metazoa - 0; Fungi - 0; Plants - 172; Viruses - 0; Other Eukaryotes - 2 (source: N	471	541	162	189	78.256	72.1249	48.0312	37.5278	0.87061	2.90741	2.49206	3.33951	2.86243	0.857143	N	Y	N	Y	N	N	0.64002	0.000336483	0.0386364	1.12799e-05	0.0260201	0.700774
gi|659123410|ref|XM_008463428.1|	WAT1-related protein At2g39510-like (LOC103500201), transcript variant X2, mRNA	AT2G37450	nodulin MtN21 /EamA-like transporter family protein	0	24	263	36	0	29.6985	25.7941	36.2261	0	0	0	0.0912548	0.666667	7.30556	N	Y	N	Y	N	Y	0.00655698	0	0.000514251	2.12772e-10	0.681883	1.19053e-05
gi|659123414|ref|XM_008463430.1|	2-oxoglutarate dehydrogenase, mitochondrial-like (LOC103500204), transcript variant X1, mRNA	AT3G55410;AT5G65750	2-oxoglutarate dehydrogenase, E1 component	8064	16536	2243	1514	1142.71	8416.69	475.89	66.7757	0.487663	3.59519	5.32629	7.37227	10.9221	1.48151	N	Y	Y	Y	Y	N	0.0649774	1.34056e-06	4.39993e-05	0.000414473	8.25559e-05	0.278242
gi|659123418|ref|XM_008463433.1|	serine/arginine-rich splicing factor 33 (LOC103500205), transcript variant X1, mRNA	AT3G55460	SC35-like splicing factor 30	1165	865	662	762	259.01	130.815	78.0534	138.351	1.34682	1.75982	1.52887	1.30665	1.13517	0.868766	N	N	N	N	N	N	0.300562	0.0356205	0.292118	0.278317	0.777532	0.704938
gi|659123426|ref|XM_008463437.1|	glucan endo-1,3-beta-glucosidase (LOC103500207), mRNA	AT2G27500	Glycosyl hydrolase superfamily protein	50	6	63	321	30.8058	2.12132	41.7652	272.006	8.33333	0.793651	0.155763	0.0952381	0.0186916	0.196262	N	N	N	Y	Y	N	0.0123289	0.64716	0.0406127	0.0110078	0.00449719	0.0624311
gi|659123430|ref|XM_008463439.1|	dolichyl-phosphate beta-glucosyltransferase-like (LOC103500209), mRNA	AT2G39630	Nucleotide-diphospho-sugar transferases superfamily protein	535	875	651	529	85.2311	115.966	155.027	111.599	0.611429	0.821813	1.01134	1.34409	1.65406	1.23062	N	N	N	N	N	N	0.0881435	0.474829	0.977141	0.232291	0.264845	0.577471
gi|659123438|ref|XM_008463443.1|	dof zinc finger protein DOF2.4 (LOC103500213), mRNA			139	69	61	238	63.6632	14.8492	20.0749	238.384	2.01449	2.27869	0.584034	1.13115	0.289916	0.256303	N	Y	N	N	N	N	0.121289	0.0353906	0.479363	0.755193	0.2692	0.15531
gi|659123440|ref|XM_008463444.1|	UDP-glucuronic acid decarboxylase 6-like (LOC103500214), transcript variant X1, mRNA	AT2G28760;AT5G59290	UDP-glucuronic acid decarboxylase 3;UDP-XYL synthase 6	426	544	139	559	103.982	31.1127	46.3573	334.579	0.783088	3.06475	0.762075	3.91367	0.973166	0.248658	N	Y	N	Y	N	Y	0.41155	0.000212504	0.516939	8.83503e-07	0.952922	0.0164932
gi|659123447|ref|XM_008463447.1|	uncharacterized LOC103500216 (LOC103500216), mRNA	AT3G12590	unknown protein; INVOLVED IN: biological_process unknown; LOCATED IN: chloroplast; Has 50 Blast hits to 41 proteins in 15 species: Archae - 0; Bacteria - 0; Metazoa - 2; Fungi - 0; Plants - 43; Viruses - 0; Other Eukaryotes - 5 (source: NCBI BLink).	240	203	124	376	13.7961	19.0919	30.7463	135.945	1.18227	1.93548	0.638298	1.6371	0.539894	0.329787	N	N	N	N	N	Y	0.609461	0.038379	0.307652	0.121949	0.213164	0.00640292
gi|659123457|ref|XM_008463452.1|	ras-related protein RABE1c-like (LOC103500219), mRNA	AT3G46060;AT3G53610	RAB GTPase homolog 8A;RAB GTPase homolog 8	2130	1898	1970	2064	451.083	290.621	92.4247	337.817	1.12223	1.08122	1.03198	0.963452	0.919574	0.954457	N	N	N	N	N	N	0.680353	0.764426	0.936496	0.874468	0.850207	0.897276
gi|659123459|ref|XM_008463453.1|	flagellar attachment zone protein 1 (LOC103500220), transcript variant X1, mRNA	AT3G48670;AT3G12550	XH/XS domain-containing protein	1806	1504	358	371	106.226	7.07107	100.54	56.8008	1.2008	5.04469	4.86792	4.20112	4.05391	0.96496	N	Y	Y	Y	Y	N	0.515511	6.80264e-09	0.000163531	5.27858e-09	0.00184581	0.927793
gi|659123461|ref|XM_008463454.1|	flagellar attachment zone protein 1 (LOC103500220), transcript variant X2, mRNA	AT3G48670;AT3G12550	XH/XS domain-containing protein	732	771	128	341	96.5764	28.2843	33.4066	83.6082	0.949416	5.71875	2.14663	6.02344	2.261	0.375367	N	Y	N	Y	N	Y	0.857298	5.30851e-09	0.0692311	3.26499e-11	0.0739515	0.0155343
gi|659123472|ref|XM_008463460.1|	telomere repeat-binding protein 4 (LOC103500226), transcript variant X1, mRNA	AT3G53790;AT3G12560;AT5G13820	telomeric DNA binding protein 1;TRF-like 9;TRF-like 4	800	2946	19443	7416	163.084	265.165	2717.54	2343.95	0.271555	0.0411459	0.107875	0.15152	0.397249	2.62176	Y	Y	Y	Y	N	Y	2.5933e-06	0	1.51452e-07	1.26343e-13	0.0438083	0.00799493
gi|659123476|ref|XM_008463462.1|	telomere repeat-binding protein 4 (LOC103500226), transcript variant X3, mRNA	AT3G53790;AT5G13820	telomeric DNA binding protein 1;TRF-like 4	115	345	2976	659	46.5009	15.5563	592	382.023	0.333333	0.0386425	0.174507	0.115927	0.52352	4.51593	Y	Y	Y	Y	N	Y	0.000813669	0	0.00406864	1.33227e-15	0.238227	6.58921e-05
gi|659123478|ref|XM_008463463.1|	actin-related protein 5 (LOC103500227), transcript variant X1, mRNA	AT3G12380	actin-related protein 5	222	146	17	106	30.0721	4.94975	11.547	33.5609	1.52055	13.0588	2.09434	8.58824	1.37736	0.160377	N	Y	N	Y	N	Y	0.22136	7.22178e-11	0.124994	5.8224e-07	0.54945	0.000697464
gi|659123485|ref|XM_008463467.1|	E3 ubiquitin-protein ligase RING1-like (LOC103500230), mRNA	AT2G39720	RING-H2 finger C2A	376	618	1443	631	128.001	171.12	228.036	130.236	0.608414	0.260568	0.59588	0.428274	0.979398	2.28685	N	Y	N	Y	N	N	0.0937882	1.23957e-06	0.217296	0.000744942	0.961888	0.0258145
gi|659123489|ref|XM_008463469.1|	pumilio homolog 1-like (LOC103500233), mRNA	AT2G29140	pumilio 3	834	992	287	1062	287.33	245.366	197.059	459.635	0.840726	2.90592	0.785311	3.45645	0.934087	0.270245	N	Y	N	Y	N	Y	0.542171	0.00368586	0.548093	0.000272232	0.87928	0.00311444
gi|659123491|ref|XM_008463470.1|	ribulose bisphosphate carboxylase/oxygenase activase 2, chloroplastic-like (LOC103500234), mRNA	AT2G39730	rubisco activase	0	320	138	200	0	452.548	24.9466	324.154	0	0	0	2.31884	1.6	0.69	Y	Y	Y	N	N	N	3.83446e-09	0	0.00610848	0.453395	0.728441	0.740417
gi|659123501|ref|XM_008463476.1|	vesicle transport v-SNARE 12-like (LOC103500237), mRNA	AT1G26670	Vesicle transport v-SNARE family protein	139	359	202	212	28.9367	33.9411	27.7308	36.5011	0.387187	0.688119	0.65566	1.77723	1.6934	0.95283	Y	N	N	N	N	N	0.00328426	0.244867	0.371752	0.0413941	0.273404	0.901327
gi|659123503|ref|XM_008463477.1|	ARF guanine-nucleotide exchange factor GNOM-like (LOC103500238), transcript variant X1, mRNA	AT1G13980	sec7 domain-containing protein	350	171	129	236	17.0098	9.89949	20.664	71.6752	2.04678	2.71318	1.48305	1.32558	0.724576	0.54661	N	Y	N	N	N	N	0.0286855	0.00117543	0.371973	0.383782	0.520175	0.140236
gi|659123509|ref|XM_008463480.1|	tropinone reductase homolog (LOC103500241), mRNA	AT5G06060	NAD(P)-binding Rossmann-fold superfamily protein	565	378	170	213	56.6304	28.9914	44.9592	42.2256	1.49471	3.32353	2.65258	2.22353	1.77465	0.798122	N	Y	N	Y	N	N	0.186176	4.65871e-05	0.024586	0.00494325	0.228927	0.582231
gi|659123519|ref|XM_008463486.1|	probable methyltransferase PMT11 (LOC103500243), mRNA	AT5G06050;AT2G39750	Putative methyltransferase family protein;S-adenosyl-L-methionine-dependent methyltransferases superfamily protein	326	211	1359	368	50.5404	176.07	414.363	132.455	1.54502	0.239882	0.88587	0.155261	0.57337	3.69293	N	Y	N	Y	N	Y	0.233291	1.62825e-06	0.778428	3.58206e-06	0.259257	0.000592142
gi|659123521|ref|XM_008463487.1|	ultraviolet-B receptor UVR8 (LOC103500244), transcript variant X1, mRNA	AT3G55580	Regulator of chromosome condensation (RCC1) family protein	237	82	1634	293	15.0444	104.652	394.31	308.679	2.89024	0.145043	0.808874	0.0501836	0.279863	5.57679	Y	Y	N	Y	N	Y	0.00320713	1.57819e-11	0.755831	2.22045e-16	0.294755	9.08052e-06
gi|659123527|ref|XM_008463490.1|	serine/threonine-protein phosphatase PP1 isozyme 4 (LOC103500246), mRNA	AT5G59160;AT2G39840	type one serine/threonine protein phosphatase 4;type one serine/threonine protein phosphatase 2	1090	565	231	498	179.628	113.844	20.0083	265.187	1.9292	4.71861	2.18876	2.44589	1.13454	0.463855	N	Y	N	Y	N	N	0.026227	5.52267e-08	0.0563532	0.000812281	0.782202	0.0720575
gi|659123535|ref|XM_008463494.1|	mitochondrial substrate carrier family protein B (LOC103500247), transcript variant X4, mRNA	AT3G53940	Mitochondrial substrate carrier family protein	902	1282	1216	3197	68.0172	108.894	102.178	299.203	0.703588	0.741776	0.28214	1.05428	0.401001	0.380357	N	N	Y	N	N	Y	0.212706	0.261648	0.00182526	0.826979	0.0475059	0.00853979
gi|659123582|ref|XM_008463509.1|	syntaxin-71-like (LOC103500265), mRNA	AT3G09740	syntaxin of plants 71	428	612	331	270	71.4633	135.057	52.2015	118.247	0.699346	1.29305	1.58519	1.84894	2.26667	1.22593	N	N	N	Y	N	N	0.223769	0.367465	0.288626	0.0177982	0.0775857	0.604797
gi|659123596|ref|XM_008463518.1|	protein DA1-related 2 (LOC103500272), mRNA	AT2G39830	DA1-related protein 2	148	130	84	840	39.2088	43.1335	8.18535	1158.28	1.13846	1.7619	0.17619	1.54762	0.154762	0.1	N	N	N	N	N	N	0.714832	0.099887	0.225857	0.216316	0.283514	0.145948
gi|659123608|ref|XM_008463526.1|	uncharacterized LOC103500280 (LOC103500280), mRNA	AT3G04350	Plant protein of unknown function (DUF946)	14	10	1	362	5	5.65685	1.73205	375.41	1.4	14	0.038674	10	0.0276243	0.00276243	N	N	Y	N	N	Y	0.685506	0.0179847	0.0156877	0.104087	0.0269552	0.000487343
gi|659123627|ref|XM_008463537.1|	uncharacterized LOC103500286 (LOC103500286), mRNA	AT3G58030	RING/U-box superfamily protein	464	676	443	704	79.019	79.9031	51.2478	98	0.686391	1.0474	0.659091	1.52596	0.960227	0.629261	N	N	N	N	N	N	0.197237	0.872834	0.313999	0.0970657	0.930356	0.218299
gi|659123634|ref|XM_008463540.1|	cinnamoyl-CoA reductase 2-like (LOC103500289), mRNA	AT1G80820	cinnamoyl coa reductase	4	1	10	492	0.57735	1.41421	4.3589	468.241	4	0.4	0.00813008	0.1	0.00203252	0.0203252	N	N	Y	N	Y	Y	0.406275	0.397469	0.000829032	0.097112	0.000811849	0.00312382
gi|659123644|ref|XM_008463546.1|	probable serine/threonine-protein kinase DDB_G0276461 (LOC103500292), mRNA	AT2G32850	Protein kinase superfamily protein	830	987	2148	1199	55.5368	12.0208	208.317	44.5234	0.840932	0.386406	0.692244	0.459497	0.823186	1.79149	N	Y	N	Y	N	N	0.543777	0.00037465	0.360892	0.00151852	0.666057	0.110079
gi|659123655|ref|XM_008463550.1|	uncharacterized protein At1g04910 (LOC103500296), mRNA	AT2G44500;AT3G07900	O-fucosyltransferase family protein	191	127	8698	2096	55.0727	89.8026	2953.45	1610.46	1.50394	0.0219591	0.091126	0.0146011	0.0605916	4.14981	N	Y	Y	Y	Y	Y	0.293759	2.22045e-16	0.00750966	5.82867e-14	0.0113643	0.000142265
gi|659123665|ref|XM_008463555.1|	thioredoxin-like protein Clot (LOC103500299), transcript variant X2, mRNA	AT5G42850	Thioredoxin superfamily protein	1802	2144	1052	1474	419.028	24.7487	110.654	544.43	0.840485	1.71293	1.22252	2.03802	1.45455	0.713704	N	N	N	Y	N	N	0.530773	0.041573	0.611204	0.00237919	0.393251	0.355337
gi|659123671|ref|XM_008463558.1|	uncharacterized LOC103500302 (LOC103500302), mRNA	AT5G48020	2-oxoglutarate (2OG) and Fe(II)-dependent oxygenase superfamily protein	328	147	69	155	105.382	25.4558	9.64365	33.5012	2.23129	4.75362	2.11613	2.13043	0.948387	0.445161	Y	Y	N	N	N	N	0.0159755	1.77076e-06	0.0990054	0.0347292	0.915913	0.0677891
gi|659123673|ref|XM_008463559.1|	clustered mitochondria protein (LOC103500303), transcript variant X1, mRNA	AT3G52140	tetratricopeptide repeat (TPR)-containing protein	2874	858	383	357	882.035	88.3883	53.7804	43.501	3.34965	7.50392	8.05042	2.24021	2.40336	1.07283	Y	Y	Y	Y	N	N	0.000378614	2.26687e-09	1.05595e-06	0.00137363	0.0537534	0.854482
gi|659123685|ref|XM_008463565.1|	ras-related protein RABA4c (LOC103500306), mRNA	AT3G12160	RAB GTPase homolog A4D	182	581	603	710	27.0555	44.5477	125.66	462.598	0.313253	0.301824	0.256338	0.963516	0.81831	0.849296	Y	Y	N	N	N	N	0.00014493	4.13182e-05	0.0286217	0.883089	0.705691	0.700359
gi|659123689|ref|XM_008463567.1|	zinc finger A20 and AN1 domain-containing stress-associated protein 5-like (LOC103500308), mRNA	AT3G12630	A20/AN1-like zinc finger family protein	673	2068	1762	2472	76.6225	661.145	129.477	527.675	0.325435	0.381952	0.272249	1.17367	0.83657	0.712783	Y	Y	Y	N	N	N	7.50358e-05	0.000346189	0.00146043	0.493449	0.687757	0.348987
gi|659123691|ref|XM_008463568.1|	nuclear localization sequence-binding protein (LOC103500309), transcript variant X1, mRNA	AT3G12640	RNA binding (RRM/RBD/RNP motifs) family protein	211	310	464	365	47.4798	4.24264	66.3953	60.0028	0.680645	0.454741	0.578082	0.668103	0.849315	1.27123	N	Y	N	N	N	N	0.230241	0.00712273	0.215627	0.135518	0.729718	0.528653
gi|659123706|ref|XM_008463575.1|	zinc finger CCCH domain-containing protein 30-like (LOC103500314), transcript variant X1, mRNA	AT5G12850;AT2G41900	CCCH-type zinc finger protein with ARM repeat domain	2955	5589	4036	3184	506.479	41.0122	485.558	924.416	0.528717	0.732161	0.928078	1.38479	1.75534	1.26759	Y	N	N	N	N	N	0.0188458	0.22701	0.848042	0.15252	0.19401	0.509521
gi|659123716|ref|XM_008463580.1|	uncharacterized tRNA-dihydrouridine synthase-like protein C45G9.2 (LOC103500317), transcript variant X1, mRNA	AT3G63510	FMN-linked oxidoreductases superfamily protein	258	127	186	224	42.5793	11.3137	24.0069	47.648	2.0315	1.3871	1.15179	0.682796	0.566964	0.830357	N	N	N	N	N	N	0.0387016	0.286602	0.755321	0.234779	0.273801	0.645178
gi|659123726|ref|XM_008463585.1|	DNA-directed RNA polymerases II, IV and V subunit 11 (LOC103500319), mRNA	AT3G52090	DNA-directed RNA polymerase, RBP11-like	497	197	105	432	212.043	31.1127	20.5508	194.243	2.52284	4.73333	1.15046	1.87619	0.456019	0.243056	N	Y	N	N	N	Y	0.0356777	0.000284018	0.738591	0.0535653	0.111242	0.00120513
gi|659123728|ref|XM_008463586.1|	peptidyl-prolyl cis-trans isomerase FKBP42 (LOC103500320), mRNA	AT3G21640	FKBP-type peptidyl-prolyl cis-trans isomerase family protein	822	791	137	207	131.5	109.602	63.7992	19.0875	1.03919	6	3.97101	5.77372	3.82126	0.661836	N	Y	Y	Y	Y	N	0.894517	1.59687e-09	0.00142331	7.20979e-11	0.00381295	0.318175
gi|659123732|ref|XM_008463589.1|	DNA topoisomerase 2 (LOC103500322), mRNA	AT3G23890	topoisomerase II	355	1	4	50	386.602	0.707107	4.16333	17.6918	355	88.75	7.1	0.25	0.02	0.08	Y	Y	N	N	N	N	0.00634275	0.00526622	0.0974462	0.535866	0.000774471	0.000607471
gi|659123734|ref|XM_008463590.1|	uncharacterized LOC103500323 (LOC103500323), mRNA	AT3G08030	Protein of unknown function, DUF642	858	18	84	739	727.028	7.77817	51.2087	651.206	47.6667	10.2143	1.16103	0.214286	0.0243572	0.113667	Y	Y	N	N	Y	N	0.00467871	0.0177074	0.832522	0.0367643	0.00804379	0.0289218
gi|659123738|ref|XM_008463592.1|	cycloartenol-C-24-methyltransferase-like (LOC103500325), transcript variant X1, mRNA	AT5G13710	sterol methyltransferase 1	5550	1188	485	686	2263.58	6.36396	105.571	433.47	4.67172	11.4433	8.09038	2.44948	1.73178	0.706997	Y	Y	Y	Y	N	N	0.00145613	3.61157e-07	5.7539e-06	0.000255856	0.218117	0.431789
gi|659123746|ref|XM_008463597.1|	notchless protein homolog (LOC103500329), mRNA	AT5G52820	WD-40 repeat family protein / notchless protein, putative	205	23	7	20	101.165	7.07107	2.08167	11.9304	8.91304	29.2857	10.25	3.28571	1.15	0.35	Y	Y	Y	N	N	N	0.000910301	4.20233e-07	5.91931e-05	0.151774	0.888242	0.218948
gi|659123748|ref|XM_008463598.1|	uncharacterized LOC103500330 (LOC103500330), mRNA	AT5G13720	Uncharacterised protein family (UPF0114)	310	896	72	596	174.07	659.731	35.6417	85.5395	0.345982	4.30556	0.520134	12.4444	1.50336	0.120805	N	Y	N	Y	N	Y	0.114913	0.0093516	0.123645	0.00519619	0.403338	4.86851e-07
gi|659123752|ref|XM_008463600.1|	50S ribosomal protein L1, chloroplastic (LOC103500332), mRNA	AT3G63490	Ribosomal protein L1p/L10e family	168	16	9678	1168	80.5874	17.6777	1401.37	1264.92	10.5	0.017359	0.143836	0.00165323	0.0136986	8.28596	Y	Y	N	Y	N	Y	0.000446591	0	0.0984822	0	0.0177703	4.65988e-08
gi|659123756|ref|XM_008463602.1|	CTL-like protein DDB_G0274487 (LOC103500334), transcript variant X1, mRNA	AT5G13760	Plasma-membrane choline transporter family protein	367	323	349	1087	45.2806	218.496	169.281	326.908	1.13622	1.05158	0.337626	0.925501	0.297148	0.321067	N	N	Y	N	Y	Y	0.710251	0.85568	0.00934513	0.880703	0.0121945	0.00276807
gi|659123772|ref|XM_008463610.1|	protein transport protein Sec31A (LOC103500339), mRNA	AT1G18830;AT3G63460	transducin family protein / WD-40 repeat family protein;Transducin/WD40 repeat-like superfamily protein	2180	1604	1393	1386	223.523	276.479	71.6961	160.739	1.3591	1.56497	1.57287	1.15147	1.15729	1.00505	N	N	N	N	N	N	0.276503	0.0875397	0.25267	0.551426	0.740869	0.987883
gi|659123786|ref|XM_008463618.1|	porphobilinogen deaminase, chloroplastic (LOC103500345), mRNA	AT5G08280	hydroxymethylbilane synthase	1044	218	59	273	416.763	23.3345	6.245	22.8692	4.78899	17.6949	3.82418	3.69492	0.798535	0.216117	Y	Y	Y	Y	N	Y	0.00104242	8.13039e-09	0.00157091	0.000118046	0.651603	0.000408182
gi|659123795|ref|XM_008463622.1|	uncharacterized LOC103500350 (LOC103500350), mRNA	AT1G17330	Metal-dependent phosphohydrolase	642	277	69	39	72.5282	61.5183	4.72582	21.0079	2.31769	9.30435	16.4615	4.01449	7.10256	1.76923	Y	Y	Y	Y	Y	N	0.00684467	1.53411e-12	1.25372e-08	1.59246e-05	0.000290031	0.270735
gi|659123797|ref|XM_008463623.1|	60S ribosomal protein L44 (LOC103500352), mRNA	AT4G14320	Zinc-binding ribosomal protein family protein	4502	1117	367	472	2459.69	64.3467	57.6108	157.424	4.03044	12.267	9.53814	3.0436	2.36653	0.777542	N	Y	Y	Y	N	N	0.0267837	0.000107622	0.000304499	7.37571e-06	0.0546807	0.506773
gi|659123799|ref|XM_008463624.1|	ATP-dependent Clp protease proteolytic subunit 2, mitochondrial (LOC103500353), mRNA	AT5G23140	nuclear-encoded CLP protease P7	851	441	136	147	192.967	25.4558	16.7432	40.6325	1.92971	6.25735	5.78912	3.24265	3	0.92517	N	Y	Y	Y	N	N	0.0281485	6.62511e-10	7.08453e-05	3.62218e-05	0.0223333	0.858378
gi|659123801|ref|XM_008463625.1|	uncharacterized LOC103500354 (LOC103500354), mRNA	AT5G08200;AT5G23130	peptidoglycan-binding LysM domain-containing protein;Peptidoglycan-binding LysM domain-containing protein	471	1222	1936	2241	157.662	2.82843	54.7844	316.642	0.385434	0.243285	0.210174	0.631198	0.545292	0.8639	Y	Y	Y	N	N	N	0.000834447	2.71937e-07	0.000179099	0.0561265	0.18225	0.685001
gi|659123803|ref|XM_008463626.1|	ENHANCER OF AG-4 protein 2-like (LOC103500355), transcript variant X1, mRNA	AT5G23150	Tudor/PWWP/MBT domain-containing protein	677	571	972	725	94.0638	2.82843	129.965	124.712	1.18564	0.696502	0.933793	0.587449	0.787586	1.34069	N	N	N	N	N	N	0.562529	0.179343	0.866714	0.0352721	0.603977	0.426224
gi|659123821|ref|XM_008463637.1|	nucleolin 1 (LOC103500357), transcript variant X1, mRNA			2102	361	219	240	724.805	45.9619	46.7012	94.9596	5.82271	9.59817	8.75833	1.6484	1.50417	0.9125	Y	Y	Y	N	N	N	3.7873e-05	1.02136e-08	5.64644e-07	0.0734663	0.392443	0.815387
gi|659123825|ref|XM_008463639.1|	4-hydroxybenzoate polyprenyltransferase, mitochondrial (LOC103500358), transcript variant X1, mRNA	AT4G23660	polyprenyltransferase 1	222	220	215	180	23.1805	27.5772	38.7599	38.6566	1.00909	1.03256	1.23333	1.02326	1.22222	1.19444	N	N	N	N	N	N	0.979819	0.916565	0.652147	0.9363	0.690269	0.664445
gi|659123833|ref|XM_008463643.1|	eukaryotic initiation factor 4A-3 (LOC103500360), mRNA	AT3G09375;AT3G19760	eukaryotic initiation factor 4A-III;pseudogene, putative eukaryotic translation initiation factor 4A-3 (eIF-4A-3/eIF4A-3), strong similarity to SP	2225	2510	1726	929	312.09	111.723	45.3689	293.287	0.886454	1.28911	2.39505	1.45423	2.70183	1.85791	N	N	N	N	N	N	0.663416	0.329897	0.029645	0.106994	0.0233883	0.0907631
gi|659123835|ref|XM_008463644.1|	serine/threonine-protein kinase sepA-like (LOC103500361), transcript variant X1, mRNA	AT3G13530;AT3G07980	mitogen-activated protein kinase kinase kinase 7;mitogen-activated protein kinase kinase kinase 6	599	621	349	781	37.7227	17.6777	114.473	438.538	0.964573	1.71633	0.766965	1.77937	0.795134	0.446863	N	N	N	Y	N	N	0.89975	0.0542722	0.516609	0.0257042	0.619396	0.0861362
gi|659123841|ref|XM_008463647.1|	protein S-acyltransferase 11 (LOC103500364), mRNA	AT3G18620	DHHC-type zinc finger family protein	65	155	105	296	42.5088	12.0208	14.1774	130.021	0.419355	0.619048	0.219595	1.47619	0.523649	0.35473	Y	N	Y	N	N	Y	0.021127	0.199958	0.00195565	0.243194	0.202671	0.0120179
gi|659123843|ref|XM_008463649.1|	anamorsin homolog (LOC103500365), transcript variant X1, mRNA	AT5G18400	Cytokine-induced anti-apoptosis inhibitor 1, Fe-S biogenesis	751	879	1725	777	76.9177	43.8406	90.3549	345.17	0.85438	0.435362	0.966538	0.509565	1.13127	2.22008	N	Y	N	Y	N	N	0.585068	0.00190869	0.933293	0.00609912	0.785719	0.0307539
gi|659123847|ref|XM_008463651.1|	uncharacterized LOC103500366 (LOC103500366), transcript variant X1, mRNA			78	136	393	166	8.0829	73.5391	44.1701	33.2916	0.573529	0.198473	0.46988	0.346056	0.819277	2.36747	N	Y	N	Y	N	N	0.151175	4.46209e-07	0.1408	0.000363017	0.700866	0.0303339
gi|659123851|ref|XM_008463653.1|	pto-interacting protein 1-like (LOC103500367), transcript variant X1, mRNA	AT2G41970;AT2G47060	Protein kinase superfamily protein	99	332	139	246	12.8582	18.3848	18.0093	64.0417	0.298193	0.71223	0.402439	2.38849	1.34959	0.565041	Y	N	N	Y	N	N	0.000288884	0.328865	0.0586678	0.00308526	0.535637	0.162009
gi|659123853|ref|XM_008463654.1|	pto-interacting protein 1-like (LOC103500367), transcript variant X2, mRNA	AT2G47060	Protein kinase superfamily protein	967	2174	1851	2488	207.126	141.421	372.425	975.185	0.444802	0.52242	0.388666	1.1745	0.873794	0.743971	Y	Y	Y	N	N	N	0.00346109	0.0142935	0.0186958	0.491343	0.760353	0.41286
gi|659123857|ref|XM_008463656.1|	poly [ADP-ribose] polymerase 1 (LOC103500369), transcript variant X1, mRNA	AT2G31320	poly(ADP-ribose) polymerase 2	233	40	19	57	41.7892	4.94975	4.58258	19.6554	5.825	12.2632	4.08772	2.10526	0.701754	0.333333	Y	Y	Y	N	N	N	7.21621e-06	5.84964e-11	0.0054583	0.191208	0.604326	0.0568641
gi|659123865|ref|XM_008463660.1|	transcription factor bHLH3 (LOC103500371), mRNA	AT4G16430;AT2G46510	ABA-inducible BHLH-type transcription factor;basic helix-loop-helix (bHLH) DNA-binding superfamily protein	961	1006	1471	1256	93.8527	38.8909	188.585	626.939	0.955268	0.653297	0.765127	0.683889	0.800955	1.17118	N	N	N	N	N	N	0.872824	0.108553	0.504468	0.118201	0.623006	0.663911
gi|659123881|ref|XM_008463663.1|	protein XRI1 (LOC103500376), transcript variant X1, mRNA	AT5G48720	x-ray induced transcript 1	433	166	32	57	103.33	65.7609	14.7986	14.4338	2.60843	13.5312	7.59649	5.1875	2.91228	0.561404	Y	Y	Y	Y	N	N	0.00340309	3.34177e-14	2.97662e-05	0.000110268	0.0552648	0.277545
gi|659123886|ref|XM_008463665.1|	F-box/kelch-repeat protein OR23 (LOC103500378), mRNA	AT4G03030	Galactose oxidase/kelch repeat superfamily protein	162	209	533	477	100.426	56.5685	195.975	173.102	0.77512	0.30394	0.339623	0.39212	0.438155	1.1174	N	Y	Y	Y	N	N	0.567477	0.00157156	0.015127	0.0155986	0.0927415	0.76924
gi|659123895|ref|XM_008463669.1|	ATP synthase subunit O, mitochondrial-like (LOC103500385), mRNA	AT5G13450	delta subunit of Mt ATP synthase	4058	3931	676	479	703.141	198.697	230.994	189.959	1.03231	6.00296	8.47182	5.81509	8.20668	1.41127	N	Y	Y	Y	Y	N	0.908385	7.44975e-11	5.0635e-07	8.18234e-14	2.9498e-06	0.356822
gi|659123905|ref|XM_008463674.1|	UPF0496 protein 4-like (LOC103500391), mRNA			180	909	1057	1304	67.87	190.212	361.666	197.547	0.19802	0.170293	0.138037	0.859981	0.697086	0.810583	Y	Y	Y	N	N	N	6.64422e-08	1.22346e-06	6.05953e-06	0.603171	0.427332	0.565472
gi|659123913|ref|XM_008463679.1|	DEAD-box ATP-dependent RNA helicase 39 (LOC103500395), mRNA	AT4G09730	RH39	668	316	24	97	273.007	150.614	1.52753	51.5008	2.11392	27.8333	6.8866	13.1667	3.25773	0.247423	N	Y	Y	Y	N	Y	0.0816844	8.69501e-10	2.47094e-05	1.37813e-05	0.0187885	0.00797447
gi|659123915|ref|XM_008463680.1|	dehydrogenase/reductase SDR family member 12 (LOC103500396), transcript variant X1, mRNA	AT4G09750	NAD(P)-binding Rossmann-fold superfamily protein	44	93	510	123	19.5021	59.397	37.5411	30.8923	0.473118	0.0862745	0.357724	0.182353	0.756098	4.14634	N	Y	N	Y	N	Y	0.165271	1.35447e-13	0.0670574	2.16874e-08	0.608003	0.000430781
gi|659123921|ref|XM_008463683.1|	probable choline kinase 1 (LOC103500399), transcript variant X1, mRNA	AT1G71697	choline kinase 1	39	59	789	2581	19.6554	19.0919	251.054	2363.12	0.661017	0.0494297	0.0151104	0.0747782	0.0228594	0.305695	N	Y	Y	Y	Y	N	0.391862	1.84186e-13	0.0012738	9.04331e-09	0.00957497	0.156801
gi|659123935|ref|XM_008463690.1|	protein GIGANTEA-like (LOC103500402), transcript variant X1, mRNA	AT1G22770	gigantea protein (GI)	3491	5370	685	1858	1166.93	793.374	222.877	698.746	0.650093	5.09635	1.8789	7.83942	2.8902	0.368676	N	Y	N	Y	N	Y	0.113284	2.40579e-06	0.11004	0	0.0144971	0.00720567
gi|659123941|ref|XM_008463694.1|	40S ribosomal protein S18 (LOC103500403), mRNA	AT1G22780	Ribosomal protein S13/S18 family	6329	907	376	445	3505.62	154.149	47.0319	59.0169	6.97795	16.8324	14.2225	2.41223	2.0382	0.844944	Y	Y	Y	Y	N	N	0.00601877	3.68753e-05	7.33921e-05	0.000452291	0.114535	0.657745
gi|659123944|ref|XM_008463695.1|	uncharacterized LOC103500405 (LOC103500405), mRNA	AT4G09830	Uncharacterised conserved protein UCP009193	810	788	1625	1022	58.0259	65.0538	99.6243	176.359	1.02792	0.498462	0.792564	0.484923	0.771037	1.59002	N	Y	N	Y	N	N	0.923905	0.00903167	0.563225	0.00345322	0.566508	0.204799
gi|659123946|ref|XM_008463696.1|	UPF0496 protein 4-like (LOC103500406), mRNA	AT1G18740;AT1G74450	Protein of unknown function (DUF793)	523	125	316	1290	335.452	4.24264	91.9946	910.802	4.184	1.65506	0.405426	0.39557	0.0968992	0.244961	N	N	N	Y	N	N	0.0547599	0.295163	0.150842	0.00241881	0.0147191	0.0396704
gi|659123948|ref|XM_008463697.1|	anaphase-promoting complex subunit 11 (LOC103500407), transcript variant X1, mRNA	AT3G05870	anaphase-promoting complex/cyclosome 11	169	226	176	125	15.7162	71.4178	84.0972	12.0968	0.747788	0.960227	1.352	1.28409	1.808	1.408	N	N	N	N	N	N	0.378102	0.893637	0.541666	0.498142	0.246269	0.41926
gi|659123952|ref|XM_008463698.1|	ABC transporter G family member 25 (LOC103500408), mRNA	AT4G27420;AT1G71960	ABC-2 type transporter family protein;ATP-binding casette family G25	24	103	204	402	5.56776	72.832	68.2373	370.087	0.23301	0.117647	0.0597015	0.504902	0.256219	0.507463	N	Y	Y	N	N	N	0.0341792	1.77522e-08	0.0131357	0.0890842	0.200382	0.348809
gi|659123954|ref|XM_008463700.1|	alkaline/neutral invertase CINV2 (LOC103500409), mRNA	AT4G34860	Plant neutral invertase family protein	2779	8681	1818	1890	256.711	335.169	247.553	339.568	0.320124	1.5286	1.47037	4.77503	4.59312	0.961905	Y	N	N	Y	Y	N	2.64957e-05	0.103275	0.327242	8.89866e-12	0.000478392	0.914839
gi|659123988|ref|XM_008463715.1|	exocyst complex component SEC5A-like (LOC103500420), transcript variant X1, mRNA	AT1G76850	exocyst complex component sec5	756	934	1588	691	45.3909	38.8909	166.377	77.1125	0.809422	0.476071	1.09407	0.588161	1.35166	2.29812	N	Y	N	Y	N	N	0.460038	0.00554039	0.824614	0.0299584	0.502212	0.0245359
gi|659124014|ref|XM_008463726.1|	microtubule-associated protein futsch (LOC103500427), mRNA	AT1G65280	DNAJ heat shock N-terminal domain-containing protein	198	160	174	238	25.1595	7.77817	35.8515	31.0483	1.2375	1.13793	0.831933	0.91954	0.672269	0.731092	N	N	N	N	N	N	0.537578	0.689249	0.685945	0.788509	0.438047	0.443089
gi|659124035|ref|XM_008463736.1|	uncharacterized membrane protein At4g09580-like (LOC103500434), transcript variant X1, mRNA	AT4G09580	SNARE associated Golgi protein family	306	263	235	471	13.2288	7.07107	26.4575	75.6395	1.1635	1.30213	0.649682	1.11915	0.558386	0.498938	N	N	N	N	N	N	0.632805	0.37359	0.312027	0.696345	0.227148	0.0727094
gi|659124044|ref|XM_008463740.1|	calcium-dependent protein kinase 11 (LOC103500438), mRNA	AT4G09570	calcium-dependent protein kinase 4	1109	966	558	674	83.5943	11.3137	54.1233	50.0133	1.14803	1.98746	1.6454	1.73118	1.43323	0.827893	N	Y	N	Y	N	N	0.628844	0.0114386	0.219778	0.0261948	0.422971	0.613408
gi|659124060|ref|XM_008463747.1|	extensin-3-like (LOC103500448), mRNA	AT1G21310;AT1G76930	extensin 3;extensin 4	5	0	52	5728	5.03322	0	62.4286	8107.44	#DIV/0!	0.0961538	0.000872905	0	0	0.00907821	N	N	Y	Y	Y	N	0.0509909	0.094963	0.00383624	0.00720134	0.00122966	0.024459
gi|659124071|ref|XM_008463753.1|	uncharacterized LOC103500456 (LOC103500456), mRNA			2217	5046	4648	1700	426.264	662.559	1016.3	474.197	0.439358	0.476979	1.30412	1.08563	2.96824	2.73412	Y	Y	N	N	Y	Y	0.00248961	0.00449942	0.500351	0.719474	0.0122754	0.00606799
gi|659124075|ref|XM_008463755.1|	FAM203 family protein DDB_G0276861 (LOC103500458), transcript variant X1, mRNA	AT1G14300	ARM repeat superfamily protein	531	341	83	198	214.621	96.1665	22.0303	96.6661	1.55718	6.39759	2.68182	4.10843	1.72222	0.419192	N	Y	N	Y	N	N	0.237727	1.85795e-05	0.0242796	4.20515e-06	0.262584	0.0430539
gi|659124091|ref|XM_008463762.1|	protein ASPARTIC PROTEASE IN GUARD CELL 1-like (LOC103500464), mRNA	AT1G01300	Eukaryotic aspartyl protease family protein	111	481	7	57	39.0171	56.5685	6.65833	9.71253	0.230769	15.8571	1.94737	68.7143	8.4386	0.122807	Y	Y	N	Y	Y	N	4.64997e-06	1.54952e-08	0.231071	0	2.63846e-05	0.00150492
gi|659124095|ref|XM_008463764.1|	uncharacterized LOC103500466 (LOC103500466), transcript variant X1, mRNA			362	676	168	496	103.058	125.865	11.0604	252.951	0.535503	2.15476	0.729839	4.02381	1.3629	0.33871	N	Y	N	Y	N	Y	0.0338451	0.0111332	0.456413	2.30654e-07	0.496944	0.0166417
gi|659124099|ref|XM_008463767.1|	protein NLRC3 (LOC103500467), transcript variant X1, mRNA	AT2G20210	RNI-like superfamily protein	578	1810	58	425	163.98	228.395	25.0067	159.339	0.319337	9.96552	1.36	31.2069	4.25882	0.136471	Y	Y	N	Y	Y	Y	4.87456e-05	5.10259e-12	0.459948	0	0.00118776	3.4899e-06
gi|659124112|ref|XM_008463773.1|	CLIP-associated protein (LOC103500468), transcript variant X1, mRNA	AT2G20190	CLIP-associated protein	754	496	78	293	85.5589	56.5685	25.9679	96.5971	1.52016	9.66667	2.57338	6.35897	1.69283	0.266212	N	Y	N	Y	N	Y	0.157875	2.96541e-13	0.0254662	3.1648e-10	0.258954	0.00178898
gi|659124153|ref|XM_008463787.1|	AP-1 complex subunit sigma-2 (LOC103500483), mRNA	AT4G35410	Clathrin adaptor complex small chain family protein	649	721	494	416	69.515	1.41421	39.0683	28.2194	0.900139	1.31377	1.5601	1.45951	1.73317	1.1875	N	N	N	N	N	N	0.719368	0.322004	0.286545	0.134942	0.228522	0.649843
gi|659124155|ref|XM_008463789.1|	phototropin-2-like (LOC103500484), transcript variant X1, mRNA	AT5G58140	phototropin 2	423	1313	209	226	92.6517	316.077	66.6133	115.052	0.322163	2.02392	1.87168	6.2823	5.80973	0.924779	Y	Y	N	Y	Y	N	7.3081e-05	0.0165954	0.150172	9.49152e-12	0.000122392	0.851333
gi|659124163|ref|XM_008463793.1|	ankyrin repeat domain-containing protein 2-like (LOC103500487), mRNA	AT4G35450;AT2G17390	ankyrin repeat-containing 2B;ankyrin repeat-containing protein 2	3164	2899	3616	1211	742.554	43.8406	400.925	441.881	1.09141	0.875	2.61272	0.801715	2.39389	2.98596	N	N	Y	N	N	Y	0.751705	0.604677	0.0163568	0.34284	0.0455751	0.00301792
gi|659124165|ref|XM_008463794.1|	uncharacterized LOC103500488 (LOC103500488), transcript variant X1, mRNA			154	74	101	173	32.5628	15.5563	9.64365	23.6925	2.08108	1.52475	0.890173	0.732673	0.427746	0.583815	N	N	N	N	N	N	0.053184	0.210634	0.80398	0.413035	0.124369	0.204106
gi|659124175|ref|XM_008463799.1|	uncharacterized LOC103500492 (LOC103500492), mRNA			362	319	8	124	19.6723	140.714	3.05505	45.7202	1.1348	45.25	2.91935	39.875	2.57258	0.0645161	N	Y	N	Y	N	Y	0.686942	0	0.0198271	7.13299e-09	0.0564348	1.39338e-06
gi|659124181|ref|XM_008463802.1|	zinc finger protein CONSTANS-LIKE 9-like (LOC103500494), transcript variant X1, mRNA	AT5G48250;AT3G07650;ATCG01280	Chloroplast Ycf2;ATPase, AAA type, core;CONSTANS-like 9;B-box type zinc finger protein with CCT domain	1101	10401	2032	2000	502.975	1124.3	297.081	409.549	0.105855	0.541831	0.5505	5.1186	5.2005	1.016	Y	Y	N	Y	Y	N	1.22125e-15	0.0202665	0.134392	9.87765e-13	0.000164838	0.965294
gi|659124194|ref|XM_008463808.1|	RRP15-like protein (LOC103500496), mRNA			270	68	45	99	65.0333	8.48528	12.0968	7.02377	3.97059	6	2.72727	1.51111	0.686869	0.454545	Y	Y	N	N	N	N	0.00015523	2.5893e-07	0.0354387	0.367261	0.518463	0.107901
gi|659124201|ref|XM_008463811.1|	E3 ubiquitin-protein ligase ATL4-like (LOC103500499), transcript variant X1, mRNA	AT2G04240	RING/U-box superfamily protein	180	78	538	304	35.473	0	204.472	28	2.30769	0.334572	0.592105	0.144981	0.256579	1.76974	N	Y	N	Y	Y	N	0.0238852	0.00141148	0.248394	7.15021e-05	0.0114616	0.135215
gi|659124212|ref|XM_008463817.1|	indole-3-glycerol phosphate synthase, chloroplastic (LOC103500502), mRNA	AT2G04400	Aldolase-type TIM barrel family protein	1306	810	300	201	429.898	39.598	48.7476	64.8383	1.61235	4.35333	6.49751	2.7	4.02985	1.49254	N	Y	Y	Y	Y	N	0.106185	5.9107e-06	1.59235e-05	0.000106049	0.00262902	0.309273
gi|659124214|ref|XM_008463818.1|	ribulose-1,5 bisphosphate carboxylase/oxygenase large subunit N-methyltransferase, chloroplastic (LOC103500503), mRNA	AT3G07670	Rubisco methyltransferase family protein	328	162	88	71	122.503	33.9411	17.7764	23.0723	2.02469	3.72727	4.61972	1.84091	2.28169	1.23944	N	Y	Y	N	N	N	0.0551785	0.000222849	0.00161187	0.0740784	0.134851	0.660482
gi|659124217|ref|XM_008463819.1|	acetyl-CoA acetyltransferase, cytosolic 1 (LOC103500505), mRNA	AT5G47720	Thiolase family protein	1423	672	450	440	510.667	349.311	17.5024	112.53	2.11756	3.16222	3.23409	1.49333	1.52727	1.02273	N	Y	Y	N	N	N	0.0542577	0.000373632	0.00454128	0.238343	0.353468	0.949506
gi|659124219|ref|XM_008463820.1|	nudix hydrolase 7-like (LOC103500506), transcript variant X1, mRNA	AT4G12720;AT2G04450;AT4G22305	alpha/beta-Hydrolases superfamily protein;MutT/nudix family protein;nudix hydrolase homolog 6	942	1492	780	1668	222.266	123.037	21.0079	914.034	0.631367	1.20769	0.564748	1.91282	0.894484	0.467626	N	N	N	Y	N	N	0.100626	0.482824	0.17287	0.00668768	0.80243	0.0818033
gi|659124235|ref|XM_008463829.1|	SNF1-related protein kinase regulatory subunit beta-2-like (LOC103500509), transcript variant X1, mRNA			217	336	760	355	70.812	68.5894	78.6893	103.436	0.645833	0.285526	0.611268	0.442105	0.946479	2.14085	N	Y	N	Y	N	N	0.165655	1.3183e-05	0.266309	0.00208632	0.910386	0.0442585
gi|659124267|ref|XM_008463847.1|	alpha-1,6-mannosyl-glycoprotein 2-beta-N-acetylglucosaminyltransferase (LOC103500510), mRNA	AT2G05320	beta-1,2-N-acetylglucosaminyltransferase II	1266	1568	1054	2491	398.4	406.586	83.1625	1216.21	0.807398	1.20114	0.50823	1.48767	0.629466	0.423123	N	N	N	N	N	N	0.444323	0.487381	0.0889852	0.0936404	0.30439	0.0328629
gi|659124269|ref|XM_008463848.1|	phytochrome C (LOC103500511), mRNA			403	98	3522	470	29.1605	42.4264	649.88	277.249	4.11224	0.114424	0.857447	0.0278251	0.208511	7.49362	Y	Y	N	Y	N	Y	3.9143e-05	1.82077e-14	0.716706	0	0.0270117	2.1239e-07
gi|659124285|ref|XM_008463856.1|	transmembrane protein 256 homolog (LOC103500518), mRNA	AT2G04900	unknown protein; FUNCTIONS IN: molecular_function unknown; INVOLVED IN: N-terminal protein myristoylation; LOCATED IN: cellular_component unknown; EXPRESSED IN: 23 plant structures; EXPRESSED DURING: 15 growth stages; CONTAINS InterPro DOMAIN/s: Protein o	636	1411	1067	474	88.6115	15.5563	57.2742	158.715	0.450744	0.596064	1.34177	1.3224	2.97679	2.25105	Y	N	N	N	N	N	0.00467785	0.0548898	0.479381	0.241401	0.0145804	0.0301335
gi|659124287|ref|XM_008463857.1|	uncharacterized LOC103500519 (LOC103500519), mRNA	AT2G05230	DNAJ heat shock N-terminal domain-containing protein	247	215	99	200	24.5425	28.9914	6.245	45.5448	1.14884	2.49495	1.235	2.17172	1.075	0.495	N	Y	N	Y	N	N	0.672636	0.00465801	0.642104	0.0157486	0.883672	0.0959827
gi|659124289|ref|XM_008463858.1|	uncharacterized LOC103500520 (LOC103500520), transcript variant X1, mRNA	AT2G05120	Nucleoporin, Nup133/Nup155-like	402	63	24	106	129.423	12.7279	11.8462	78.7676	6.38095	16.75	3.79245	2.625	0.59434	0.226415	Y	Y	Y	N	N	N	5.53027e-06	4.49552e-12	0.00399892	0.0594044	0.437447	0.0453634
gi|659124294|ref|XM_008463861.1|	pentatricopeptide repeat-containing protein At5g48910-like (LOC103500522), mRNA	AT3G47342	snoRNA	3773	1871	4146	3870	1136.28	105.359	1024	5881.07	2.01657	0.910034	0.974935	0.451278	0.483463	1.07132	Y	N	N	Y	N	N	0.0159823	0.713931	0.977545	0.00120172	0.62261	0.936231
gi|659124296|ref|XM_008463862.1|	chlorophyll a-b binding protein 151, chloroplastic (LOC103500523), mRNA	AT3G27690;AT2G34430;AT1G29910	photosystem II light harvesting complex gene 2.3;light-harvesting chlorophyll-protein complex II subunit B1;chlorophyll A/B binding protein 3	30	485	340	256	4.50925	657.609	62.5167	311.322	0.0618557	0.0882353	0.117188	1.42647	1.89453	1.32812	N	Y	N	N	N	N	0.10711	7.19313e-12	0.116919	0.683925	0.590652	0.646505
gi|659124300|ref|XM_008463864.1|	OBERON-like protein (LOC103500525), transcript variant X1, mRNA	AT5G48160	Protein of unknown function (DUF1423)	1101	844	600	1242	59.9361	37.4767	55.7345	290.373	1.3045	1.835	0.886473	1.40667	0.679549	0.483092	N	Y	N	N	N	N	0.356184	0.0247549	0.762304	0.168483	0.396106	0.0498291
gi|659124302|ref|XM_008463865.1|	OBERON-like protein (LOC103500525), transcript variant X2, mRNA			228	118	63	47	53.6936	10.6066	2.88675	23.6291	1.9322	3.61905	4.85106	1.87302	2.51064	1.34043	N	Y	Y	N	N	N	0.0601796	0.000167083	0.0023039	0.0963988	0.118569	0.567602
gi|659124316|ref|XM_008463872.1|	probable WRKY transcription factor 20 (LOC103500526), transcript variant X8, mRNA	AT2G04880	zinc-dependent activator protein-1	2067	3725	2464	1602	980.887	168.999	366.511	425.427	0.554899	0.83888	1.29026	1.51177	2.32522	1.53808	N	N	N	N	N	N	0.0309426	0.509865	0.518454	0.0715802	0.0522953	0.234446
gi|659124318|ref|XM_008463873.1|	protein DGCR14 (LOC103500528), mRNA	AT3G07790	DGCR14-related	438	889	1057	1226	77.9295	58.6899	154.946	490.127	0.492688	0.41438	0.357259	0.84106	0.725122	0.862153	Y	Y	Y	N	N	N	0.0141788	0.00132375	0.0127446	0.480006	0.479085	0.684532
gi|659124320|ref|XM_008463874.1|	BTB/POZ domain-containing protein At5g48130 (LOC103500529), transcript variant X1, mRNA	AT5G48130	Phototropic-responsive NPH3 family protein	218	778	757	1048	145.136	38.1838	112.654	315.225	0.280206	0.287979	0.208015	1.02774	0.742366	0.722328	Y	Y	Y	N	N	N	2.08755e-05	1.53585e-05	0.000270844	0.912076	0.51293	0.376653
gi|659124332|ref|XM_008463880.1|	N-acetyltransferase 9-like protein (LOC103500531), mRNA	AT2G04845	Acyl-CoA N-acyltransferases (NAT) superfamily protein	576	320	118	166	45.299	54.4472	53.9846	32.078	1.8	4.88136	3.46988	2.71186	1.92771	0.710843	N	Y	Y	Y	N	N	0.0561385	1.75089e-07	0.00478137	0.000890678	0.177426	0.427333
gi|659124334|ref|XM_008463881.1|	auxin-induced in root cultures protein 12-like (LOC103500533), mRNA	AT3G25290	Auxin-responsive family protein	242	157	3947	2233	86.2342	2.12132	1124.9	2360.13	1.5414	0.0613124	0.108374	0.039777	0.070309	1.76758	N	Y	N	Y	N	N	0.200635	2.33147e-15	0.0639935	7.39409e-14	0.0755629	0.246762
gi|659124336|ref|XM_008463882.1|	putative MO25-like protein At5g47540 (LOC103500534), mRNA	AT2G03410	Mo25 family protein	210	475	384	244	22.0303	96.8736	52.3482	86.0174	0.442105	0.546875	0.860656	1.23698	1.94672	1.57377	Y	N	N	N	N	N	0.00798509	0.0407392	0.742726	0.420615	0.155429	0.241782
gi|659124338|ref|XM_008463883.1|	probable threonine--tRNA ligase, cytoplasmic (LOC103500535), mRNA	AT2G04842	threonyl-tRNA synthetase, putative / threonine--tRNA ligase, putative	545	551	115	171	21.7332	361.332	36.4737	45.6545	0.989111	4.73913	3.18713	4.7913	3.22222	0.672515	N	Y	Y	Y	N	N	0.97428	3.12555e-07	0.00871075	0.0181705	0.0484557	0.346875
gi|659124374|ref|XM_008463904.1|	flocculation protein FLO11 (LOC103500555), mRNA	AT3G07660	Kinase-related protein of unknown function (DUF1296)	888	900	651	581	75.5006	15.5563	34.1174	92.2406	0.986667	1.36406	1.5284	1.38249	1.54905	1.12048	N	N	N	N	N	N	0.964688	0.249354	0.298983	0.188479	0.331406	0.761108
gi|659124376|ref|XM_008463905.1|	transmembrane emp24 domain-containing protein p24beta2 (LOC103500557), mRNA	AT3G07680	emp24/gp25L/p24 family/GOLD family protein	2120	1309	694	1718	241.025	38.1838	12.6623	884.159	1.61956	3.05476	1.23399	1.88617	0.761932	0.403958	N	Y	N	Y	N	N	0.0904602	3.43576e-05	0.594364	0.00853791	0.544088	0.0352248
gi|659124389|ref|XM_008463913.1|	E3 SUMO-protein ligase RanBP2 (LOC103500566), transcript variant X1, mRNA	AT3G15970;AT1G52380	NUP50 (Nucleoporin 50 kDa) protein	1948	1287	508	808	197.612	183.848	44.0946	112.718	1.5136	3.83465	2.41089	2.53346	1.59282	0.628713	N	Y	N	Y	N	N	0.144584	9.06257e-07	0.0291327	0.000137155	0.295053	0.214131
gi|659124395|ref|XM_008463917.1|	coatomer subunit beta'-2 (LOC103500567), transcript variant X1, mRNA	AT1G79990;AT3G15980	structural molecules;Coatomer, beta' subunit	740	875	764	684	79.4313	13.435	41.0731	71.6868	0.845714	0.968586	1.08187	1.14529	1.27924	1.11696	N	N	N	N	N	N	0.559653	0.90853	0.845257	0.579508	0.583617	0.764924
gi|659124399|ref|XM_008463919.1|	probable sulfate transporter 3.4 (LOC103500568), mRNA	AT3G15990	sulfate transporter 3;4	1596	1127	3360	2083	2048.55	60.8112	442.811	1194.69	1.41615	0.475	0.766203	0.335417	0.541047	1.61306	N	N	N	Y	N	N	0.751487	0.131642	0.721079	9.36858e-06	0.254003	0.185633
gi|659124401|ref|XM_008463920.1|	protein SYS1 homolog (LOC103500569), mRNA	AT1G79990	structural molecules	528	740	477	939	33.9559	117.38	50.1431	240.529	0.713514	1.10692	0.5623	1.55136	0.788072	0.507987	N	N	N	N	N	N	0.244861	0.718173	0.159946	0.0822508	0.600564	0.0703186
gi|659124405|ref|XM_008463922.1|	uncharacterized LOC103500571 (LOC103500571), mRNA	AT3G24490;AT5G63740	Alcohol dehydrogenase transcription factor Myb/SANT-like family protein;RING/U-box superfamily protein	1101	1536	2031	2102	238.655	10.6066	108.187	429.593	0.716797	0.542097	0.523787	0.756278	0.730733	0.966223	N	Y	N	N	N	N	0.233932	0.0203942	0.105159	0.240534	0.48409	0.924153
gi|659124407|ref|XM_008463924.1|	heat shock 70 kDa protein 15-like (LOC103500572), transcript variant X1, mRNA	AT1G79930;AT1G79920	heat shock protein 91;Heat shock protein 70 (Hsp 70) family protein	2515	1627	3175	930	622.896	55.8614	1027.88	607.758	1.54579	0.792126	2.7043	0.512441	1.74946	3.41398	N	N	Y	Y	N	Y	0.123869	0.367339	0.0135431	0.0306574	0.205304	0.000962114
gi|659124421|ref|XM_008463930.1|	uncharacterized LOC103500575 (LOC103500575), mRNA	AT1G52320	unknown protein; FUNCTIONS IN: molecular_function unknown; INVOLVED IN: N-terminal protein myristoylation; LOCATED IN: plasma membrane; EXPRESSED IN: 23 plant structures; EXPRESSED DURING: 14 growth stages; CONTAINS InterPro DOMAIN/s: Protein of unknown f	114	74	201	182	45.4899	16.2635	43.6157	53.1131	1.54054	0.567164	0.626374	0.368159	0.406593	1.1044	N	N	N	Y	N	N	0.276073	0.0820651	0.339087	0.00363331	0.106328	0.803613
gi|659124433|ref|XM_008463935.1|	kinesin-13A (LOC103500581), mRNA	AT3G16060	ATP binding microtubule motor family protein	252	55	68	58	128.981	16.9706	13.7961	42.6654	4.58182	3.70588	4.34483	0.808824	0.948276	1.17241	Y	Y	Y	N	N	N	0.012565	0.00704598	0.00556419	0.611423	0.926863	0.747798
gi|659124437|ref|XM_008463937.1|	60S ribosomal protein L37-3-like (LOC103500584), mRNA	AT1G52300;AT3G16080	Zinc-binding ribosomal protein family protein	7555	858	273	487	3880.43	9.89949	66.7258	191.766	8.80536	27.674	15.5133	3.14286	1.76181	0.560575	Y	Y	Y	Y	N	N	0.00137803	7.69164e-07	1.30117e-05	7.87487e-06	0.210229	0.132751
gi|659124439|ref|XM_008463938.1|	uncharacterized LOC103500585 (LOC103500585), mRNA	AT1G15240	Phox-associated domain;Phox-like;Sorting nexin, C-terminal	409	385	147	482	20.5508	70.0036	21.1266	203.118	1.06234	2.78231	0.848548	2.61905	0.798755	0.304979	N	Y	N	Y	N	Y	0.841632	0.000722871	0.699247	0.000819448	0.634786	0.00298385
gi|659124449|ref|XM_008463944.1|	ras-related protein Rab7 (LOC103500590), mRNA	AT1G49300;AT3G18820	RAB GTPase homolog G3E;RAB GTPase homolog G3F	343	648	1915	890	4	171.12	236.606	299.707	0.529321	0.179112	0.385393	0.338381	0.72809	2.15169	N	Y	N	Y	N	N	0.0313485	8.2077e-10	0.0227645	1.71295e-05	0.488361	0.0371459
gi|659124453|ref|XM_008463946.1|	rop guanine nucleotide exchange factor 12-like (LOC103500592), mRNA	AT3G16130;AT1G79860	RHO guanyl-nucleotide exchange factor 13;RHO guanyl-nucleotide exchange factor 12	45	44	155	403	9.29157	12.0208	16.4621	483.419	1.02273	0.290323	0.111663	0.283871	0.109181	0.384615	N	Y	N	Y	N	N	0.957666	0.000927162	0.106452	0.00101527	0.166432	0.347279
gi|659124467|ref|XM_008463954.1|	activating signal cointegrator 1 complex subunit 1 (LOC103500600), mRNA	AT3G16220;AT3G16230	Predicted eukaryotic LigT	1228	694	115	488	148.52	328.805	21.0079	234.693	1.76945	10.6783	2.51639	6.03478	1.42213	0.235656	N	Y	N	Y	N	Y	0.0506738	3.55271e-15	0.0246929	0.000376756	0.438299	0.00217294
gi|659124469|ref|XM_008463955.1|	aquaporin TIP2-1 (LOC103500601), mRNA	AT3G16240;AT4G17340	tonoplast intrinsic protein 2;2;delta tonoplast integral protein	360	208	143	288	69.7878	40.3051	32.6548	165.004	1.73077	2.51748	1.25	1.45455	0.722222	0.496528	N	Y	N	N	N	N	0.0883089	0.00246172	0.607535	0.228305	0.510461	0.123325
gi|659124473|ref|XM_008463957.1|	cytochrome c oxidase assembly protein COX19-like (LOC103500603), mRNA	AT1G66590	cytochrome c oxidase 19-1	420	438	122	191	68.5152	15.5563	20.2073	83.5843	0.958904	3.44262	2.19895	3.59016	2.29319	0.638743	N	Y	N	Y	N	N	0.893385	5.39847e-05	0.0750165	8.78109e-06	0.0822926	0.282707
gi|659124485|ref|XM_008463964.1|	cycloartenol synthase (LOC103500608), mRNA	AT2G07050	cycloartenol synthase 1	731	504	166	57	203.735	4.94975	42.9302	48.5695	1.4504	4.40361	12.8246	3.03614	8.84211	2.91228	N	Y	Y	Y	Y	Y	0.211025	4.2066e-07	7.90175e-08	5.64507e-05	1.51085e-05	0.0173694
gi|659124489|ref|XM_008463966.1|	pyrophosphate-energized membrane proton pump 2-like (LOC103500610), mRNA	AT1G78920	vacuolar H+-pyrophosphatase 2	871	785	666	927	99.3042	11.3137	92.5005	295.896	1.10955	1.30781	0.93959	1.17868	0.846818	0.718447	N	N	N	N	N	N	0.716528	0.320765	0.877975	0.510544	0.713599	0.371653
gi|659124493|ref|XM_008463969.1|	uncharacterized LOC103500612 (LOC103500612), transcript variant X1, mRNA	AT1G16800	P-loop containing nucleoside triphosphate hydrolases superfamily protein	267	152	56	181	57.376	59.397	14.9332	61.4193	1.75658	4.76786	1.47514	2.71429	0.839779	0.309392	N	Y	N	Y	N	Y	0.0935694	4.05879e-06	0.394511	0.00630254	0.732559	0.00855459
gi|659124505|ref|XM_008463975.1|	pre-mRNA-processing protein 40C (LOC103500614), mRNA	AT3G19840	pre-mRNA-processing protein 40C	1284	1179	1281	1287	93.222	125.865	180.436	410.004	1.08906	1.00234	0.997669	0.920375	0.916084	0.995338	N	N	N	N	N	N	0.762469	0.992131	0.99584	0.730031	0.844818	0.989752
gi|659124511|ref|XM_008463980.1|	uncharacterized LOC103500616 (LOC103500616), mRNA	AT1G51560;AT3G21140	Pyridoxamine 5'-phosphate oxidase family protein	1077	750	316	322	142.942	78.4889	56.748	62.9524	1.436	3.40823	3.34472	2.37342	2.32919	0.981366	N	Y	Y	Y	N	N	0.211819	1.16677e-05	0.0040415	0.000750957	0.0641186	0.963379
gi|659124518|ref|XM_008463983.1|	V-type proton ATPase catalytic subunit A (LOC103500619), mRNA	AT1G78900	vacuolar ATP synthase subunit A	8015	5902	4321	2387	1160.05	492.146	933.783	257.01	1.35801	1.85489	3.35777	1.36589	2.47256	1.81022	N	Y	Y	N	N	N	0.268646	0.0166475	0.00244429	0.1704	0.0365472	0.100781
gi|659124520|ref|XM_008463984.1|	7-dehydrocholesterol reductase (LOC103500620), mRNA	AT1G50430	Ergosterol biosynthesis ERG4/ERG24 family	482	105	38	201	46.4901	1.41421	10.6927	92.0489	4.59048	12.6842	2.39801	2.76316	0.522388	0.189055	Y	Y	N	Y	N	Y	7.24662e-06	5.24025e-14	0.0455575	0.01577	0.22212	0.000479887
gi|659124522|ref|XM_008463985.1|	uncharacterized LOC103500622 (LOC103500622), transcript variant X1, mRNA			321	513	284	420	59.079	105.359	41.0163	185.541	0.625731	1.13028	0.764286	1.80634	1.22143	0.67619	N	N	N	Y	N	N	0.118637	0.678296	0.530433	0.0264617	0.665219	0.311595
gi|659124526|ref|XM_008463987.1|	GATA transcription factor 24-like (LOC103500623), transcript variant X1, mRNA	AT1G51600;AT3G21175	ZIM-LIKE 2;ZIM-like 1	369	238	102	106	48.3977	48.7904	14.4684	15.5242	1.55042	3.61765	3.48113	2.33333	2.24528	0.962264	N	Y	Y	Y	N	N	0.167417	4.1869e-05	0.00708103	0.00765181	0.112435	0.942554
gi|659124532|ref|XM_008463991.1|	mannosyl-oligosaccharide 1,2-alpha-mannosidase MNS1 (LOC103500624), mRNA	AT1G51590;AT3G21160	alpha-mannosidase 1;alpha-mannosidase 2	2258	6092	7068	3501	457.712	1613.62	752.884	1360.45	0.37065	0.319468	0.644959	0.861913	1.74007	2.01885	Y	Y	N	N	N	N	0.000258179	1.47396e-05	0.263767	0.517287	0.200745	0.0519962
gi|659124534|ref|XM_008463992.1|	metal tolerance protein C4 (LOC103500625), transcript variant X1, mRNA	AT1G51610	Cation efflux family protein	435	109	163	270	136.588	3.53553	58.2866	62.5327	3.99083	2.66871	1.61111	0.668712	0.403704	0.603704	Y	Y	N	N	N	N	0.00013665	0.00102627	0.269584	0.231847	0.0842204	0.210774
gi|659124544|ref|XM_008463997.1|	calcium-transporting ATPase 9, plasma membrane-type (LOC103500627), transcript variant X1, mRNA	AT3G63380	ATPase E1-E2 type family protein / haloacid dehalogenase-like hydrolase family protein	718	82	124	427	43.9356	41.7193	19.6723	72.5075	8.7561	5.79032	1.6815	0.66129	0.192037	0.290398	Y	Y	N	N	Y	Y	3.94802e-10	4.52116e-09	0.211862	0.260099	0.00198923	0.00217095
gi|659124548|ref|XM_008464000.1|	uncharacterized LOC103500628 (LOC103500628), mRNA	AT3G21190	O-fucosyltransferase family protein	883	110	44	176	262.651	49.4975	17.5024	43.2474	8.02727	20.0682	5.01705	2.5	0.625	0.25	Y	Y	Y	Y	N	Y	1.19564e-07	3.55271e-15	0.000222586	0.0268048	0.376132	0.00265573
gi|659124556|ref|XM_008464003.1|	ATP synthase subunit epsilon, mitochondrial (LOC103500632), mRNA	AT1G51650	ATP synthase epsilon chain, mitochondrial	3768	5023	2533	1081	891.69	503.46	707.223	211.213	0.750149	1.48756	3.48566	1.98302	4.64662	2.3432	N	N	Y	Y	Y	N	0.291629	0.124759	0.00200237	0.00264223	0.000465244	0.0203053
gi|659124558|ref|XM_008464004.1|	exocyst complex component EXO84B (LOC103500633), mRNA	AT5G49830	exocyst complex component 84B	372	619	1794	1098	26.9629	46.669	235.593	85.9089	0.600969	0.207358	0.338798	0.345039	0.563752	1.63388	N	Y	Y	Y	N	N	0.0848992	1.56056e-08	0.00938904	2.51832e-05	0.214643	0.17859
gi|659124560|ref|XM_008464006.1|	RNA-binding protein with multiple splicing (LOC103500634), mRNA	AT3G21215	RNA-binding (RRM/RBD/RNP motifs) family protein	1131	731	466	1400	337.734	147.785	249.524	311.292	1.5472	2.42704	0.807857	1.56867	0.522143	0.332857	N	Y	N	N	N	Y	0.13357	0.00410535	0.592298	0.196884	0.158979	0.00345824
gi|659124567|ref|XM_008464009.1|	protein STRUBBELIG-RECEPTOR FAMILY 7-like (LOC103500638), transcript variant X1, mRNA	AT3G14350	STRUBBELIG-receptor family 7	1090	419	1874	2121	4.3589	41.0122	135.515	1308.16	2.60143	0.581644	0.513909	0.223586	0.197548	0.883545	Y	N	N	Y	N	N	0.00154423	0.0399293	0.160826	9.41907e-09	0.0292829	0.745054
gi|659124581|ref|XM_008464017.1|	alanine aminotransferase 1, mitochondrial (LOC103500643), mRNA	AT1G72330	alanine aminotransferase 2	443	1657	1389	564	126.871	652.66	291.558	275.072	0.267351	0.318934	0.785461	1.19294	2.93794	2.46277	Y	Y	N	N	N	Y	0.000535703	3.13698e-05	0.562038	0.514007	0.0152382	0.0156144
gi|659124587|ref|XM_008464020.1|	1-phosphatidylinositol-3-phosphate 5-kinase FAB1B (LOC103500645), transcript variant X2, mRNA	AT3G14270	phosphatidylinositol-4-phosphate 5-kinase family protein	6462	14428	20704	6093	1763	2827.72	4557.88	2781.43	0.447879	0.312114	1.06056	0.69687	2.36796	3.398	Y	Y	N	N	N	Y	0.00285115	8.69725e-06	0.879733	0.11643	0.04532	0.000868127
gi|659124589|ref|XM_008464021.1|	translation initiation factor eIF-2B subunit alpha (LOC103500646), mRNA	AT1G53900	Eukaryotic translation initiation factor 2B (eIF-2B) family protein	742	678	346	333	152.008	11.3137	21.362	19	1.0944	2.14451	2.22823	1.95954	2.03604	1.03904	N	Y	N	Y	N	N	0.754105	0.00636197	0.0563722	0.00906914	0.120889	0.916777
gi|659124593|ref|XM_008464023.1|	AT-rich interactive domain-containing protein 4-like (LOC103500649), transcript variant X1, mRNA	AT3G43240	ARID/BRIGHT DNA-binding domain-containing protein	463	465	230	604	63.5164	142.836	30.0222	144.762	0.995699	2.01304	0.766556	2.02174	0.769868	0.380795	N	Y	N	Y	N	Y	0.992347	0.016253	0.524666	0.00991983	0.573963	0.0128807
gi|659124597|ref|XM_008464025.1|	subtilisin-like protease (LOC103500650), mRNA	AT3G14240	Subtilase family protein	106	15	43	266	59.7439	7.07107	23.8118	370.165	7.06667	2.46512	0.398496	0.348837	0.056391	0.161654	Y	N	N	N	N	N	0.00721086	0.0738599	0.436184	0.0827188	0.153642	0.214566
gi|659124600|ref|XM_008464027.1|	ethylene-responsive transcription factor RAP2-12-like (LOC103500652), mRNA	AT3G14230	related to AP2 2	6484	38225	43062	6561	1908.69	4000.1	8542.38	3036.81	0.169627	0.150574	0.988264	0.887674	5.82609	6.56333	Y	Y	N	N	Y	Y	8.48563e-11	3.11129e-12	0.975608	0.599879	5.55877e-05	7.31874e-07
gi|659124610|ref|XM_008464032.1|	phosphoinositide phosphatase SAC2 (LOC103500656), transcript variant X1, mRNA	AT3G43220;AT3G14205	Phosphoinositide phosphatase family protein	984	515	4717	4922	340.551	21.2132	351.038	2843.03	1.91068	0.208607	0.199919	0.10918	0.104632	0.95835	N	Y	Y	Y	Y	N	0.0488118	7.03361e-09	0.00615301	1.11022e-16	0.00353688	0.905275
gi|659124632|ref|XM_008464043.1|	uncharacterized LOC103500665 (LOC103500665), mRNA	AT3G14180	sequence-specific DNA binding transcription factors	1149	760	1030	748	109.343	53.033	175.967	116.027	1.51184	1.11553	1.5361	0.737864	1.01604	1.37701	N	N	N	N	N	N	0.154499	0.681923	0.288288	0.219097	0.971629	0.38445
gi|659124634|ref|XM_008464044.1|	dentin sialophosphoprotein-like (LOC103500666), mRNA	AT3G14172	FUNCTIONS IN: molecular_function unknown; INVOLVED IN: biological_process unknown; LOCATED IN: cellular_component unknown; BEST Arabidopsis thaliana protein match is: COP1-interacting protein-related (TAIR:AT1G72410.1); Has 30201 Blast hits to 17322 prote	1026	406	152	215	104.978	68.5894	4.3589	80.1644	2.52709	6.75	4.77209	2.67105	1.88837	0.706977	Y	Y	Y	Y	N	N	0.00217769	8.12496e-11	0.000291142	0.000541635	0.182635	0.392313
gi|659124638|ref|XM_008464047.1|	25.3 kDa vesicle transport protein (LOC103500668), transcript variant X1, mRNA	AT1G11890	Synaptobrevin family protein	873	1306	1302	719	173.636	113.844	171.001	157.159	0.668453	0.670507	1.21419	1.00307	1.81641	1.81085	N	N	N	N	N	N	0.152641	0.133466	0.631099	0.989339	0.178735	0.107063
gi|659124644|ref|XM_008464050.1|	uncharacterized LOC103500670 (LOC103500670), mRNA	AT1G72390	CONTAINS InterPro DOMAIN/s: Spt20 family (InterPro:IPR021950); Has 8778 Blast hits to 7244 proteins in 477 species: Archae - 6; Bacteria - 326; Metazoa - 4198; Fungi - 1506; Plants - 923; Viruses - 22; Other Eukaryotes - 1797 (source: NCBI BLink).	469	430	395	631	103.591	42.4264	30.3535	183.424	1.0907	1.18734	0.743265	1.08861	0.681458	0.62599	N	N	N	N	N	N	0.773006	0.545629	0.472992	0.753688	0.41091	0.214784
gi|659124646|ref|XM_008464051.1|	nuclear pore complex protein Nup107 (LOC103500671), transcript variant X1, mRNA	AT3G14120	FUNCTIONS IN: molecular_function unknown; INVOLVED IN: transport; LOCATED IN: nuclear pore; EXPRESSED IN: 23 plant structures; EXPRESSED DURING: 13 growth stages; CONTAINS InterPro DOMAIN/s: Nuclear pore protein 84/107 (InterPro:IPR007252); Has 5399 Blast	664	153	79	64	91.2634	41.7193	24.5425	12.0968	4.33987	8.40506	10.375	1.93671	2.39062	1.23438	Y	Y	Y	N	N	N	7.35547e-06	8.41482e-12	7.39591e-07	0.0587691	0.116209	0.661204
gi|659124650|ref|XM_008464054.1|	oligouridylate-binding protein 1B-like (LOC103500672), mRNA	AT3G14100;AT1G17370	oligouridylate binding protein 1B;RNA-binding (RRM/RBD/RNP motifs) family protein	1634	1558	2434	1449	140.372	53.033	118.934	249.357	1.04878	0.671323	1.12767	0.640099	1.07522	1.67978	N	N	N	N	N	N	0.865425	0.12671	0.761122	0.0616189	0.869521	0.153161
gi|659124652|ref|XM_008464055.1|	protein TIFY 10B-like (LOC103500674), mRNA	AT1G19180	jasmonate-zim-domain protein 1	75	604	138	261	8.5049	146.371	27.1539	92.2388	0.124172	0.543478	0.287356	4.37681	2.31418	0.528736	Y	N	Y	Y	N	N	1.13842e-10	0.0884299	0.0112549	8.0663e-08	0.0699667	0.119303
gi|659124659|ref|XM_008464058.1|	U6 snRNA-associated Sm-like protein LSm1 (LOC103500677), mRNA	AT3G14080	Small nuclear ribonucleoprotein family protein	904	792	486	332	194.644	21.2132	83.9127	64.6452	1.14141	1.86008	2.72289	1.62963	2.38554	1.46386	N	Y	Y	N	N	N	0.644575	0.0233712	0.0168823	0.0519468	0.0565143	0.315897
gi|659124665|ref|XM_008464061.1|	probable nucleoside diphosphate kinase 5 (LOC103500680), transcript variant X1, mRNA	AT1G17410	Nucleoside diphosphate kinase family protein	212	121	173	130	36.5285	18.3848	33.1813	22.4796	1.75207	1.22543	1.63077	0.699422	0.930769	1.33077	N	N	N	N	N	N	0.107341	0.5114	0.303483	0.275194	0.890213	0.498922
gi|659124675|ref|XM_008464067.1|	proteasome subunit alpha type-6 (LOC103500682), mRNA	AT5G35590	proteasome alpha subunit A1	4646	2630	2602	1198	1589.91	209.304	159.941	292.723	1.76654	1.78555	3.87813	1.01076	2.19533	2.17195	N	Y	Y	N	N	N	0.0732734	0.0252786	0.00081692	0.963266	0.0719967	0.0339532
gi|659124677|ref|XM_008464068.1|	uncharacterized LOC103500683 (LOC103500683), mRNA			90	605	8439	1623	51.8845	154.149	1543.88	134.257	0.14876	0.0106648	0.0554529	0.071691	0.372766	5.19963	Y	Y	Y	Y	N	Y	2.1798e-09	0	3.69905e-10	0	0.0355604	1.20029e-05
gi|659124679|ref|XM_008464069.1|	aldehyde dehydrogenase family 7 member B4 (LOC103500684), transcript variant X1, mRNA	AT1G54100	aldehyde dehydrogenase 7B4	140	197	92	464	13	44.5477	45.299	21.3854	0.71066	1.52174	0.301724	2.1413	0.424569	0.198276	N	N	Y	Y	N	Y	0.31418	0.224924	0.00759666	0.0203019	0.0832075	8.39793e-05
gi|659124681|ref|XM_008464070.1|	aldehyde dehydrogenase family 7 member B4 (LOC103500684), transcript variant X2, mRNA	AT1G54100	aldehyde dehydrogenase 7B4	2507	3611	2842	6136	371.108	686.601	1572.58	2370.97	0.694268	0.882125	0.408572	1.27058	0.588494	0.463168	N	N	N	N	N	N	0.18213	0.718982	0.0235901	0.535947	0.236583	0.0377169
gi|659124685|ref|XM_008464072.1|	subtilisin-like protease (LOC103500685), mRNA	AT3G14067	Subtilase family protein	2821	841	3585	1731	358.867	169.706	477.013	426.64	3.35434	0.78689	1.62969	0.234589	0.485846	2.07106	Y	N	N	Y	N	N	4.5566e-05	0.353454	0.215621	9.76477e-09	0.116888	0.0453528
gi|659124697|ref|XM_008464079.1|	uncharacterized LOC103500690 (LOC103500690), mRNA	AT3G14050;AT1G54130	RELA/SPOT homolog 3;RELA/SPOT homolog 2	535	1948	4290	6952	234.031	248.194	363.46	1157.13	0.274641	0.124709	0.0769563	0.454079	0.280207	0.617089	Y	Y	Y	Y	Y	N	4.35382e-06	1.05027e-13	3.47846e-09	0.00100033	0.00668815	0.1793
gi|659124699|ref|XM_008464080.1|	transcription initiation factor TFIID subunit 9 (LOC103500691), transcript variant X1, mRNA	AT1G54140	TATA binding protein associated factor 21kDa subunit	359	486	422	401	41.7612	65.0538	91.3911	42.5793	0.738683	0.850711	0.895262	1.15166	1.21197	1.05237	N	N	N	N	N	N	0.313327	0.567383	0.795358	0.591383	0.678813	0.89151
gi|659124713|ref|XM_008464087.1|	mitochondrial ubiquitin ligase activator of nfkb 1 (LOC103500694), transcript variant X1, mRNA	AT1G54150	E3 Ubiquitin ligase family protein	366	264	309	581	99.3596	11.3137	20.232	200.156	1.38636	1.18447	0.629948	0.854369	0.454389	0.531842	N	N	N	N	N	N	0.297951	0.557732	0.271551	0.574528	0.102346	0.0978113
gi|659124721|ref|XM_008464092.1|	transcription initiation factor TFIID subunit 12b (LOC103500697), mRNA	AT1G17440	Transcription initiation factor TFIID subunit A	402	307	336	543	54.9454	6.36396	52.8299	125.66	1.30945	1.19643	0.740331	0.91369	0.565378	0.618785	N	N	N	N	N	N	0.387198	0.530306	0.472673	0.748397	0.233558	0.20641
gi|659124725|ref|XM_008464094.1|	40S ribosomal protein S3-3 (LOC103500699), mRNA	AT2G31610	Ribosomal protein S3 family protein	9001	1705	219	407	4012.78	200.111	59.1974	95.7862	5.27918	41.1005	22.1155	7.78539	4.18919	0.538084	Y	Y	Y	Y	Y	N	0.00215214	8.81685e-10	5.27273e-08	3.33067e-16	0.00137229	0.113335
gi|659124727|ref|XM_008464095.1|	vacuolar protein sorting-associated protein 2 homolog 1-like (LOC103500700), mRNA	AT2G06530	SNF7 family protein	965	2795	3776	994	172.512	956.715	1085.78	521.926	0.345259	0.255561	0.970825	0.740201	2.81187	3.79879	Y	Y	N	N	N	Y	0.000446762	8.95608e-07	0.940602	0.291506	0.0182498	0.000346499
gi|659124729|ref|XM_008464096.1|	uncharacterized LOC103500701 (LOC103500701), transcript variant X1, mRNA	AT1G72650	TRF-like 6	755	959	335	635	217.345	44.5477	39.9291	134.931	0.787278	2.25373	1.18898	2.86269	1.51024	0.527559	N	Y	N	Y	N	N	0.400923	0.00374787	0.672739	2.97419e-05	0.358261	0.0928748
gi|659124751|ref|XM_008464107.1|	phospholipid:diacylglycerol acyltransferase 1 (LOC103500706), mRNA	AT5G13640	phospholipid:diacylglycerol acyltransferase	350	332	309	347	30.5014	108.894	3.60555	12.2882	1.05422	1.13269	1.00865	1.07443	0.956772	0.89049	N	N	N	N	N	N	0.862019	0.664231	0.982261	0.794554	0.926048	0.763825
gi|659124757|ref|XM_008464110.1|	solute carrier family 25 member 44 (LOC103500708), transcript variant X1, mRNA	AT1G72820	Mitochondrial substrate carrier family protein	370	247	858	514	138.857	51.6188	306.94	55.3745	1.49798	0.431235	0.719844	0.287879	0.480545	1.66926	N	Y	N	Y	N	N	0.234368	0.00894302	0.435305	0.00197253	0.13151	0.170164
gi|659124761|ref|XM_008464112.1|	midasin (LOC103500710), mRNA			333	33	8	32	58.5064	6.36396	3.78594	25.2389	10.0909	41.625	10.4062	4.125	1.03125	0.25	Y	Y	Y	N	N	N	3.1647e-09	0	5.63941e-06	0.0468992	0.951704	0.0774863
gi|659124769|ref|XM_008464117.1|	mitochondrial import inner membrane translocase subunit TIM23-1-like (LOC103500713), mRNA	AT1G17530;AT1G72750	translocase inner membrane subunit 23-2;translocase of inner mitochondrial membrane 23	1455	1214	478	389	173.529	106.773	44.7363	86.9847	1.19852	3.04393	3.74036	2.53975	3.12082	1.22879	N	Y	Y	Y	Y	N	0.523061	4.72707e-05	0.00156556	0.00014128	0.0114328	0.587419
gi|659124771|ref|XM_008464118.1|	eukaryotic initiation factor 4A-11 (LOC103500714), mRNA	AT1G54270	eif4a-2	3529	1651	1361	520	851.705	280.721	270.535	130.124	2.13749	2.59295	6.78654	1.21308	3.175	2.61731	Y	Y	Y	N	Y	Y	0.00802819	0.000304683	5.25119e-06	0.412722	0.0093824	0.0100679
gi|659124775|ref|XM_008464120.1|	putative phospholipid-transporting ATPase 4 (LOC103500716), transcript variant X1, mRNA	AT1G17500	ATPase E1-E2 type family protein / haloacid dehalogenase-like hydrolase family protein	567	1354	1791	778	228.435	417.9	292.753	281.97	0.418759	0.316583	0.728792	0.756002	1.74036	2.30206	Y	Y	N	N	N	N	0.00519181	2.27201e-05	0.441076	0.24216	0.211292	0.023793
gi|659124777|ref|XM_008464121.1|	putative phospholipid-transporting ATPase 4 (LOC103500716), transcript variant X2, mRNA	AT1G72700	ATPase E1-E2 type family protein / haloacid dehalogenase-like hydrolase family protein	132	292	353	64	68.4324	142.128	17.2143	66.9029	0.452055	0.373938	2.0625	0.827195	4.5625	5.51562	N	Y	N	N	Y	Y	0.0808511	0.00134814	0.204283	0.494923	0.00852886	6.05965e-05
gi|659124788|ref|XM_008464127.1|	zinc finger protein NUTCRACKER (LOC103500721), mRNA	AT3G45260	C2H2-like zinc finger protein	123	12	214	297	44.456	0.707107	90.3383	117.364	10.25	0.574766	0.414141	0.0560748	0.040404	0.720539	Y	N	N	Y	Y	N	4.15399e-06	0.113665	0.0589279	4.96553e-06	7.74309e-07	0.404952
gi|659124799|ref|XM_008464132.1|	receptor-like serine/threonine-protein kinase ALE2 (LOC103500727), mRNA	AT4G02010;AT5G56890	Protein kinase superfamily protein	383	304	390	431	72.2703	123.037	15.885	162.263	1.25987	0.982051	0.888631	0.779487	0.705336	0.904872	N	N	N	N	N	N	0.45705	0.946796	0.777833	0.361875	0.463287	0.791173
gi|659124801|ref|XM_008464133.1|	protein ROOT HAIR DEFECTIVE 3 (LOC103500728), mRNA	AT3G13870;AT1G72960	Root hair defective 3 GTP-binding protein (RHD3)	1755	1857	3088	930	30.315	179.605	568.508	223.717	0.945073	0.568329	1.8871	0.60136	1.99677	3.32043	N	Y	N	N	N	Y	0.839252	0.0302324	0.113369	0.0323413	0.11642	0.00123915
gi|659124803|ref|XM_008464134.1|	transmembrane 9 superfamily member 4 (LOC103500731), mRNA	AT3G13772	transmembrane nine 7	741	550	594	499	26.7644	82.0244	72.1873	15.308	1.34727	1.24747	1.48497	0.925926	1.1022	1.19038	N	N	N	N	N	N	0.311157	0.41565	0.337876	0.763361	0.833759	0.642909
gi|659124807|ref|XM_008464136.1|	uncharacterized LOC103500733 (LOC103500733), transcript variant X1, mRNA	AT2G19530	unknown protein; BEST Arabidopsis thaliana protein match is: unknown protein (TAIR:AT1G55160.2); Has 461 Blast hits to 346 proteins in 80 species: Archae - 0; Bacteria - 16; Metazoa - 89; Fungi - 28; Plants - 57; Viruses - 0; Other Eukaryotes - 271 (sourc	365	439	462	333	60.0528	48.7904	54.6291	96.1735	0.831435	0.790043	1.0961	0.950216	1.31832	1.38739	N	N	N	N	N	N	0.542985	0.405177	0.82952	0.845003	0.554765	0.390344
gi|659124809|ref|XM_008464137.1|	uncharacterized LOC103500733 (LOC103500733), transcript variant X2, mRNA	AT2G19530	unknown protein; BEST Arabidopsis thaliana protein match is: unknown protein (TAIR:AT1G55160.2); Has 461 Blast hits to 346 proteins in 80 species: Archae - 0; Bacteria - 16; Metazoa - 89; Fungi - 28; Plants - 57; Viruses - 0; Other Eukaryotes - 271 (sourc	304	74	75	190	85.19	36.0624	26.3122	92.9534	4.10811	4.05333	1.6	0.986667	0.389474	0.394737	Y	Y	N	N	N	N	8.5626e-05	1.89878e-05	0.294886	0.968885	0.0890366	0.0335695
gi|659124815|ref|XM_008464140.1|	PRA1 family protein F3 (LOC103500735), mRNA	AT3G13720	PRA1 (Prenylated rab acceptor) family protein	239	106	55	84	81.9024	15.5563	1.73205	47.648	2.25472	4.34545	2.84524	1.92727	1.2619	0.654762	Y	Y	N	N	N	N	0.0205983	1.87658e-05	0.0332366	0.0947662	0.690948	0.371628
gi|659124817|ref|XM_008464141.1|	U2 small nuclear ribonucleoprotein B'' 2 (LOC103500737), mRNA	AT3G13700	RNA-binding (RRM/RBD/RNP motifs) family protein	517	229	86	276	64.5833	53.033	30.8923	78.0769	2.25764	6.01163	1.87319	2.66279	0.82971	0.311594	Y	Y	N	Y	N	Y	0.0101564	9.21917e-09	0.142876	0.00252761	0.707179	0.00570065
gi|659124821|ref|XM_008464143.1|	inorganic pyrophosphatase 2-like (LOC103500739), mRNA	AT1G73010	phosphate starvation-induced gene 2	37	23	6991	6362	33.8674	11.3137	1025.45	6218.26	1.6087	0.00529252	0.00581578	0.00328994	0.00361522	1.09887	N	Y	Y	Y	Y	N	0.573108	0	0.000542293	0	0.00168883	0.862535
gi|659124825|ref|XM_008464146.1|	serine/threonine protein phosphatase 2A 55 kDa regulatory subunit B beta isoform-like (LOC103500741), mRNA	AT1G17720;AT1G51690	protein phosphatase 2A 55 kDa regulatory subunit B alpha isoform;Protein phosphatase 2A, regulatory subunit PR55	1648	1787	2684	2546	68.5638	191.626	303.936	786.291	0.922216	0.614009	0.64729	0.665797	0.701885	1.0542	N	N	N	N	N	N	0.770615	0.0614834	0.270305	0.0864662	0.429447	0.882834
gi|659124827|ref|XM_008464147.1|	ubiquitin carboxyl-terminal hydrolase 6 (LOC103500742), mRNA	AT3G21280;AT1G51710	ubiquitin-specific protease 7;ubiquitin-specific protease 6	2437	1257	1914	955	829.535	34.6482	180.011	100.127	1.93874	1.27325	2.55183	0.65674	1.31623	2.00419	N	N	Y	N	N	N	0.0413818	0.352749	0.0198018	0.0807017	0.536616	0.0580473
gi|659124829|ref|XM_008464148.1|	RWD domain-containing protein 1 (LOC103500743), transcript variant X1, mRNA	AT1G51730	Ubiquitin-conjugating enzyme family protein	1197	1438	1779	624	214.539	92.631	457.848	93.0878	0.832406	0.67285	1.91827	0.808319	2.30449	2.85096	N	N	N	N	N	Y	0.51206	0.13165	0.109338	0.371789	0.0600274	0.004921
gi|659124835|ref|XM_008464151.1|	uncharacterized protein At1g51745-like (LOC103500744), mRNA	AT3G21295	Tudor/PWWP/MBT superfamily protein	37	16	269	25	7.63763	4.24264	66.5658	13.8924	2.3125	0.137546	1.48	0.0594796	0.64	10.76	N	Y	N	Y	N	Y	0.159645	2.06554e-08	0.592295	8.38107e-13	0.619253	3.58817e-07
gi|659124837|ref|XM_008464152.1|	charged multivesicular body protein 1 (LOC103500745), mRNA	AT1G17730;AT1G73030	vacuolar protein sorting 46.1;SNF7 family protein	1626	1440	1733	1692	113.39	85.5599	197.041	274.38	1.12917	0.938257	0.960993	0.830929	0.851064	1.02423	N	N	N	N	N	N	0.666316	0.806775	0.919795	0.436734	0.718248	0.946834
gi|659124841|ref|XM_008464154.1|	uncharacterized LOC103500748 (LOC103500748), transcript variant X1, mRNA	AT5G11730	Core-2/I-branching beta-1,6-N-acetylglucosaminyltransferase family protein	262	33	292	104	17.0978	2.12132	66.7633	75.5006	7.93939	0.89726	2.51923	0.113014	0.317308	2.80769	Y	N	N	Y	N	Y	1.81446e-07	0.717097	0.0519719	1.41682e-09	0.149282	0.0127169
gi|659124849|ref|XM_008464158.1|	protein EARLY FLOWERING 3 (LOC103500750), transcript variant X1, mRNA			527	2044	7527	1129	174.07	374.059	2233.38	274.846	0.257828	0.0700146	0.466785	0.271556	1.81045	6.66696	Y	Y	N	Y	N	Y	1.45052e-06	1.56763e-13	0.0629521	0.000112037	0.176299	7.03333e-07
gi|659124886|ref|XM_008464174.1|	probable LRR receptor-like serine/threonine-protein kinase At1g05700 (LOC103500770), transcript variant X1, mRNA	AT2G19210	Leucine-rich repeat transmembrane protein kinase protein	31	20	51	656	9.86577	4.24264	24.5832	438.168	1.55	0.607843	0.0472561	0.392157	0.0304878	0.0777439	N	N	Y	N	Y	Y	0.457155	0.284873	0.000342401	0.0769929	0.000774636	0.0014402
gi|659124892|ref|XM_008464177.1|	GDSL esterase/lipase APG (LOC103500771), transcript variant X1, mRNA	AT1G16260	Wall-associated kinase family protein	84	157	54	119	12.5033	6.36396	16.2891	14.3643	0.535032	1.55556	0.705882	2.90741	1.31933	0.453782	N	N	N	Y	N	N	0.0894615	0.266654	0.507833	0.00349825	0.598651	0.0909651
gi|659124914|ref|XM_008464190.1|	poly(A) polymerase PAPalpha-like (LOC103500775), transcript variant X1, mRNA	AT2G25850;AT1G17980;AT4G32850	poly(A) polymerase 2;poly(A) polymerase 1;nuclear poly(a) polymerase	1278	1304	1781	1648	349.61	258.094	187.55	325.335	0.980061	0.717574	0.775485	0.732173	0.791262	1.0807	N	N	N	N	N	N	0.941922	0.206277	0.521754	0.193911	0.602143	0.83019
gi|659124918|ref|XM_008464192.1|	clavaminate synthase-like protein At3g21360 (LOC103500776), mRNA	AT3G21360	2-oxoglutarate (2OG) and Fe(II)-dependent oxygenase superfamily protein	692	113	52	263	104.504	46.669	22.9129	105.832	6.12389	13.3077	2.63118	2.17308	0.429658	0.197719	Y	Y	N	N	N	Y	6.87289e-08	8.88178e-16	0.0236504	0.0471088	0.104761	0.000215159
gi|659124920|ref|XM_008464193.1|	RNA polymerase II-associated factor 1 homolog (LOC103500777), mRNA	AT1G79730	hydroxyproline-rich glycoprotein family protein	662	739	929	649	49.1223	19.0919	80.0021	104.16	0.895805	0.712594	1.02003	0.795479	1.13867	1.43143	N	N	N	N	N	N	0.70215	0.208635	0.963382	0.356867	0.775284	0.332827
gi|659124932|ref|XM_008464199.1|	uncharacterized LOC103500780 (LOC103500780), transcript variant X1, mRNA	AT3G16350	Homeodomain-like superfamily protein	183	108	852	860	5.1316	70.0036	325.617	328.912	1.69444	0.214789	0.212791	0.126761	0.125581	0.990698	N	Y	Y	Y	Y	N	0.141034	5.33059e-05	0.000390241	4.30785e-05	7.89433e-05	0.981419
gi|659124946|ref|XM_008464207.1|	uncharacterized LOC103500783 (LOC103500783), transcript variant X1, mRNA	AT2G25760	Protein kinase family protein	1142	1193	2319	2409	185.518	186.676	155.597	476.093	0.957251	0.492454	0.474056	0.514446	0.495226	0.96264	N	Y	N	Y	N	N	0.877134	0.00722447	0.0612475	0.00608461	0.12393	0.915849
gi|659124966|ref|XM_008464218.1|	protein SEC13 homolog (LOC103500788), mRNA	AT2G30050	transducin family protein / WD-40 repeat family protein	533	777	1753	479	126.528	43.1335	258.287	50.0833	0.685972	0.30405	1.11273	0.44324	1.62213	3.65971	N	Y	N	Y	N	Y	0.193581	1.24842e-05	0.796634	0.00104706	0.285863	0.00058711
gi|659124972|ref|XM_008464222.1|	nucleoporin NUP53 (LOC103500791), mRNA	AT3G16310	mitotic phosphoprotein N' end (MPPN) family protein	213	141	203	232	129.326	42.4264	56.959	185.332	1.51064	1.04926	0.918103	0.694581	0.607759	0.875	N	N	N	N	N	N	0.446058	0.8992	0.888211	0.245489	0.495674	0.797671
gi|659124987|ref|XM_008464229.1|	hydroxyphenylpyruvate reductase-like (LOC103500800), partial mRNA	AT1G79870	D-isomer specific 2-hydroxyacid dehydrogenase family protein	1759	2583	1201	643	262.23	169.706	361.501	134.396	0.680991	1.46461	2.73561	2.15071	4.01711	1.86781	N	N	Y	Y	Y	N	0.162958	0.146677	0.0134777	0.000991883	0.00166702	0.0917132
gi|659124997|ref|XM_008464234.1|	beta-fructofuranosidase, insoluble isoenzyme CWINV1-like (LOC103500806), partial mRNA	AT3G13790	Glycosyl hydrolases family 32 protein	7	2	5	473	0.57735	2.12132	2.51661	581.914	3.5	1.4	0.0147992	0.4	0.00422833	0.0105708	N	N	Y	N	N	Y	0.376428	0.763831	0.0175524	0.569587	0.017649	0.0129445
gi|659125005|ref|XM_008464238.1|	uncharacterized LOC103500810 (LOC103500810), transcript variant X1, mRNA	AT1G58100	TCP family transcription factor	47	71	40	240	21.7025	49.4975	22.3383	77.0541	0.661972	1.175	0.195833	1.775	0.295833	0.166667	N	N	Y	N	N	Y	0.442068	0.724448	0.00148005	0.325271	0.0259308	7.01378e-05
gi|659125009|ref|XM_008464240.1|	uncharacterized LOC103500810 (LOC103500810), transcript variant X3, mRNA	AT1G58100	TCP family transcription factor	911	1057	650	3072	399.014	393.858	311.819	690.501	0.861873	1.40154	0.296549	1.62615	0.344076	0.211589	N	N	Y	N	N	Y	0.689473	0.368036	0.00269828	0.199008	0.0221585	4.04479e-05
gi|659125013|ref|XM_008464242.1|	RNA polymerase sigma factor sigF, chloroplastic (LOC103500814), mRNA	AT2G36990	RNApolymerase sigma-subunit F	106	169	142	132	4.50925	106.773	18.2483	79.6806	0.627219	0.746479	0.80303	1.19014	1.2803	1.07576	N	N	N	N	N	N	0.273518	0.399889	0.673352	0.638084	0.650909	0.86333
gi|659125017|ref|XM_008464244.1|	cell division cycle protein 48 homolog (LOC103500816), mRNA	AT5G03340;AT3G53230	ATPase, AAA-type, CDC48 protein	4333	4024	3965	2628	162.411	398.808	583.896	556.989	1.07679	1.09281	1.64878	1.01488	1.5312	1.50875	N	N	N	N	N	N	0.787819	0.729897	0.202143	0.949392	0.327496	0.253741
gi|659125019|ref|XM_008464246.1|	transcription initiation factor TFIID subunit 8-like (LOC103500817), mRNA	AT4G34340	TBP-associated factor 8	602	710	456	619	110.322	7.07107	6.80686	67.0398	0.847887	1.32018	0.972536	1.55702	1.14701	0.736672	N	N	N	N	N	N	0.569897	0.318285	0.944989	0.0811855	0.763728	0.416788
gi|659125025|ref|XM_008464249.1|	uncharacterized LOC103500820 (LOC103500820), mRNA	AT5G03370	acylphosphatase family	309	371	305	213	112.784	64.3467	27.9702	16.8622	0.832884	1.01311	1.4507	1.21639	1.74178	1.43192	N	N	N	N	N	N	0.551965	0.964387	0.404008	0.472211	0.246245	0.363496
gi|659125029|ref|XM_008464251.1|	axoneme-associated protein mst101(2)-like (LOC103500821), transcript variant X2, mRNA	AT2G36950;AT5G60800	Heavy metal transport/detoxification superfamily protein	42	263	328	918	16.2583	33.9411	43.1316	128.321	0.159696	0.128049	0.0457516	0.801829	0.286492	0.357298	Y	Y	Y	N	Y	Y	6.50331e-07	2.24928e-09	2.5e-10	0.430121	0.010458	0.00679363
gi|659125031|ref|XM_008464252.1|	thioredoxin-like 3-3 (LOC103500822), transcript variant X1, mRNA	AT3G53220	Thioredoxin superfamily protein	243	115	55	132	36.5559	33.234	20.5508	10.6927	2.11304	4.41818	1.84091	2.09091	0.871212	0.416667	N	Y	N	N	N	N	0.0320349	1.63662e-05	0.193681	0.0583545	0.801195	0.0595565
gi|659125047|ref|XM_008464261.1|	S-adenosylmethionine synthase 4 (LOC103500826), mRNA	AT2G36880	methionine adenosyltransferase 3	145	212	69	425	18.1751	3.53553	19	209.421	0.683962	2.10145	0.341176	3.07246	0.498824	0.162353	N	N	Y	Y	N	Y	0.261243	0.0361644	0.0169002	0.000811243	0.157154	0.000499732
gi|659125059|ref|XM_008464267.1|	zinc finger protein 593 (LOC103500829), mRNA	AT2G36930	zinc finger (C2H2 type) family protein	2103	404	142	218	581.688	16.2635	9	3.21455	5.20545	14.8099	9.64679	2.84507	1.85321	0.651376	Y	Y	Y	Y	N	N	9.04412e-07	1.33227e-15	2.12496e-07	0.000253136	0.195836	0.29294
gi|659125061|ref|XM_008464268.1|	histidine--tRNA ligase, cytoplasmic (LOC103500830), mRNA	AT3G46100;AT5G03406	Class II aaRS and biotin synthetases superfamily protein;Histidyl-tRNA synthetase 1	557	206	160	574	100.201	77.0746	40.8575	127.641	2.70388	3.48125	0.970383	1.2875	0.358885	0.278746	Y	Y	N	N	N	Y	0.00182838	2.54747e-05	0.94094	0.41111	0.0378147	0.00125285
gi|659125067|ref|XM_008464272.1|	serine/threonine protein phosphatase 2A 57 kDa regulatory subunit B' beta isoform (LOC103500833), transcript variant X1, mRNA	AT3G54930;AT5G03470;AT3G09880	Protein phosphatase 2A regulatory B subunit family protein	697	1266	1732	1692	130.184	66.468	82.1361	613.929	0.550553	0.402425	0.411939	0.730947	0.748227	1.02364	N	Y	N	N	N	N	0.0344856	0.000696542	0.0285979	0.191063	0.518369	0.948103
gi|659125073|ref|XM_008464275.1|	uncharacterized LOC103500834 (LOC103500834), mRNA	AT2G39210	Major facilitator superfamily protein	25	22	27	226	13	13.435	25.7099	29.5014	1.13636	0.925926	0.110619	0.814815	0.0973451	0.119469	N	N	Y	N	Y	Y	0.865133	0.904259	5.63351e-05	0.823301	0.000171196	5.67314e-06
gi|659125075|ref|XM_008464276.1|	dual specificity phosphatase Cdc25 (LOC103500835), mRNA	AT5G03455	Rhodanese/Cell cycle control phosphatase superfamily protein	1392	3252	1528	923	239.335	176.777	121.492	47.2864	0.428044	0.910995	1.50813	2.12827	3.52329	1.65547	Y	N	N	Y	Y	N	0.00197517	0.723143	0.304562	0.0010553	0.00407691	0.16839
gi|659125077|ref|XM_008464277.1|	RING finger and CHY zinc finger domain-containing protein 1-like (LOC103500836), transcript variant X1, mRNA	AT5G22920	CHY-type/CTCHY-type/RING-type Zinc finger protein	75	62	7	410	48.8774	12.0208	6.55744	357.384	1.20968	10.7143	0.182927	8.85714	0.15122	0.0170732	N	Y	N	N	N	Y	0.731815	0.00219212	0.0609584	0.000242354	0.0880046	0.000936266
gi|659125085|ref|XM_008464281.1|	protein fluG (LOC103500840), transcript variant X1, mRNA	AT3G53180	glutamate-ammonia ligases;catalytics;glutamate-ammonia ligases	8381	5913	1475	704	6256.84	1339.97	1163.91	149.948	1.41739	5.68203	11.9048	4.00881	8.39915	2.09517	N	Y	Y	Y	Y	N	0.589699	0.0275152	0.00491619	4.85644e-05	2.0485e-06	0.239774
gi|659125101|ref|XM_008464288.1|	protein SHOOT GRAVITROPISM 6 (LOC103500847), mRNA	AT2G36810	ARM repeat superfamily protein	326	444	556	590	97	64.3467	95.2698	278.687	0.734234	0.586331	0.552542	0.798561	0.752542	0.942373	N	N	N	N	N	N	0.306527	0.0584209	0.16024	0.389231	0.54296	0.873776
gi|659125105|ref|XM_008464290.1|	carotene epsilon-monooxygenase, chloroplastic (LOC103500849), mRNA	AT3G53130	Cytochrome P450 superfamily protein	720	6076	389	219	264.417	876.812	32.7159	94.1931	0.118499	1.8509	3.28767	15.6195	27.7443	1.77626	Y	Y	Y	Y	Y	N	3.55271e-14	0.0277201	0.0057782	0	3.56959e-12	0.141489
gi|659125115|ref|XM_008464294.1|	threonine dehydratase biosynthetic, chloroplastic (LOC103500854), mRNA	AT3G10050	L-O-methylthreonine resistant 1	3404	660	141	344	419.488	51.6188	17.5024	244.778	5.15758	24.1418	9.89535	4.68085	1.9186	0.409884	Y	Y	Y	Y	N	N	7.92655e-08	0	1.08403e-07	1.48128e-08	0.156057	0.132564
gi|659125123|ref|XM_008464298.1|	SRSF protein kinase 1-like (LOC103500859), mRNA	AT5G22840;AT3G53030	Protein kinase superfamily protein;ser/arg-rich protein kinase 4	629	597	721	804	36.8284	151.321	32.8684	235.768	1.0536	0.872399	0.782338	0.828017	0.742537	0.896766	N	N	N	N	N	N	0.855878	0.615875	0.548591	0.453132	0.516834	0.768957
gi|659125125|ref|XM_008464299.1|	60S ribosomal protein L24 (LOC103500860), mRNA	AT3G53020;AT2G36620	ribosomal protein L24;Ribosomal protein L24e family protein	12765	3575	1075	1089	5683.49	248.902	254.576	56.0744	3.57063	11.8744	11.7218	3.32558	3.28283	0.987144	Y	Y	Y	Y	Y	N	0.0108275	2.48322e-06	2.63051e-06	2.17875e-07	0.00655621	0.971074
gi|659125131|ref|XM_008464303.1|	pyruvate kinase, cytosolic isozyme-like (LOC103500863), mRNA	AT3G52990;AT2G36580	Pyruvate kinase family protein	6608	15691	8927	3194	555.889	2265.57	1093.07	1228.79	0.421133	0.740226	2.06888	1.7577	4.91265	2.79493	Y	N	N	Y	Y	Y	0.00131511	0.240037	0.064228	0.0119965	0.000260661	0.00489191
gi|659125143|ref|XM_008464309.1|	enolase (LOC103500869), mRNA	AT2G36530	Enolase	38199	100446	90297	11796	7368.44	19449	6591.49	6481.88	0.380294	0.423037	3.2383	1.1124	8.51526	7.65488	Y	Y	Y	N	Y	Y	0.000312456	0.000855853	0.00304016	0.636187	1.34526e-06	1.08655e-07
gi|659125145|ref|XM_008464310.1|	splicing factor U2af small subunit B-like (LOC103500870), transcript variant X1, mRNA	AT1G27650	U2 snRNP auxiliary factor small subunit, putative	514	179	96	153	72.9932	7.77817	7.23418	21.9317	2.87151	5.35417	3.35948	1.86458	1.16993	0.627451	Y	Y	Y	N	N	N	0.0011214	6.23974e-08	0.00646132	0.0625309	0.755551	0.288155
gi|659125147|ref|XM_008464311.1|	splicing factor U2af small subunit B-like (LOC103500870), transcript variant X2, mRNA	AT1G27650	U2 snRNP auxiliary factor small subunit, putative	1967	703	397	817	227.403	55.8614	26.5141	236.602	2.79801	4.95466	2.40759	1.77078	0.860465	0.485924	Y	Y	N	Y	N	N	0.000509939	8.16496e-09	0.0294011	0.0247024	0.741417	0.0549756
gi|659125152|ref|XM_008464314.1|	serine/threonine-protein kinase CTR1-like (LOC103500872), transcript variant X1, mRNA	AT5G03730	Protein kinase superfamily protein	218	138	162	983	55.2178	2.82843	50.6392	545.234	1.57971	1.34568	0.22177	0.851852	0.140387	0.164802	N	N	Y	N	Y	Y	0.183434	0.349466	0.00618269	0.612174	0.00574297	0.00213169
gi|659125160|ref|XM_008464319.1|	fructose-bisphosphate aldolase cytoplasmic isozyme (LOC103500873), mRNA	AT2G36460	Aldolase superfamily protein	33312	22781	3236	850	18120.5	206.475	628.831	276.704	1.46227	10.2942	39.1906	7.03986	26.8012	3.80706	N	Y	Y	Y	Y	Y	0.420129	0.00020536	6.19474e-07	0	3.21387e-12	0.000349496
gi|659125166|ref|XM_008464322.1|	septin-11-like (LOC103500877), mRNA	AT5G03660;AT3G09980	Family of unknown function (DUF662)	580	612	464	801	188.511	62.2254	67.5574	221.489	0.947712	1.25	0.724095	1.31897	0.764045	0.579276	N	N	N	N	N	N	0.856145	0.41929	0.430522	0.278944	0.557184	0.144153
gi|659125168|ref|XM_008464323.1|	ABC transporter G family member 39-like (LOC103500878), mRNA	AT2G36380;AT3G16340	pleiotropic drug resistance 1;pleiotropic drug resistance 6	16	0	4	243	14.1774	0	3.51188	191.891	#DIV/0!	4	0.0658436	0	0	0.0164609	N	N	Y	N	Y	Y	0.00362753	0.148433	0.00486353	0.0755277	1.47789e-05	0.000350883
gi|659125170|ref|XM_008464324.1|	protein BUD31 homolog 2 (LOC103500879), mRNA	AT4G21110	G10 family protein	1410	1089	768	541	364.363	33.234	76.9437	68.391	1.29477	1.83594	2.60628	1.41797	2.01294	1.41959	N	Y	Y	N	N	N	0.364745	0.0231165	0.0193211	0.150539	0.11807	0.346193
gi|659125178|ref|XM_008464329.1|	monodehydroascorbate reductase, seedling isozyme (LOC103500882), mRNA	AT5G03630	Pyridine nucleotide-disulphide oxidoreductase family protein	3150	3299	4116	1142	521.797	464.569	1074.63	362.145	0.954835	0.765306	2.75832	0.801506	2.88879	3.6042	N	N	Y	N	N	Y	0.866863	0.29954	0.0113896	0.340914	0.0151173	0.000558285
gi|659125194|ref|XM_008464337.1|	uridine nucleosidase 1 (LOC103500890), mRNA	AT2G36310	uridine-ribohydrolase 1	1486	1443	612	567	276.704	36.7696	156.219	270.363	1.0298	2.4281	2.62081	2.35784	2.54497	1.07937	N	Y	Y	Y	N	N	0.915487	0.00102159	0.0184562	0.000372769	0.0358236	0.837917
gi|659125196|ref|XM_008464338.1|	zinc finger A20 and AN1 domain-containing stress-associated protein 4 (LOC103500891), mRNA	AT3G52800;AT2G36320	A20/AN1-like zinc finger family protein	3493	7242	6361	7167	718.486	425.678	362.042	1967.24	0.482325	0.549127	0.487373	1.1385	1.01046	0.88754	Y	Y	N	N	N	N	0.00705143	0.020374	0.0670469	0.568677	0.981072	0.738643
gi|659125198|ref|XM_008464339.1|	probable purple acid phosphatase 20 (LOC103500892), transcript variant X1, mRNA	AT3G52780	Purple acid phosphatases superfamily protein	16	410	1764	754	12.2882	180.312	238.309	256.44	0.0390244	0.00907029	0.0212202	0.232426	0.543767	2.33952	Y	Y	Y	Y	N	N	6.18621e-08	0	2.45248e-13	2.3241e-08	0.195832	0.0214592
gi|659125208|ref|XM_008464344.1|	F-box/LRR-repeat protein At1g67190 (LOC103500896), transcript variant X1, mRNA	AT1G67190	F-box/RNI-like superfamily protein	329	384	218	296	67.5352	12.7279	34.9333	102.52	0.856771	1.50917	1.11149	1.76147	1.2973	0.736486	N	N	N	N	N	N	0.613904	0.167267	0.81	0.0424584	0.583753	0.438798
gi|659125223|ref|XM_008464352.1|	cytochrome b-c1 complex subunit 9-like (LOC103500901), mRNA	AT3G52730	ubiquinol-cytochrome C reductase UQCRX/QCR9-like family protein	3386	6261	3535	1295	679.141	573.464	530.826	88.6115	0.540808	0.95785	2.61467	1.77115	4.83475	2.72973	N	N	Y	Y	Y	Y	0.0233508	0.867246	0.0161341	0.0117134	0.00032427	0.00627673
gi|659125225|ref|XM_008464353.1|	uncharacterized LOC103500902 (LOC103500902), mRNA	AT3G52700	unknown protein; Has 6 Blast hits to 6 proteins in 2 species: Archae - 0; Bacteria - 0; Metazoa - 0; Fungi - 0; Plants - 6; Viruses - 0; Other Eukaryotes - 0 (source: NCBI BLink).	10	101	25	333	3.21455	7.07107	3.78594	221.136	0.0990099	0.4	0.03003	4.04	0.303303	0.0750751	Y	N	Y	Y	N	Y	6.09479e-06	0.166098	9.35101e-05	0.00192347	0.103065	0.00127845
gi|659125227|ref|XM_008464355.1|	signal recognition particle 54 kDa protein, chloroplastic (LOC103500903), transcript variant X1, mRNA	AT5G03940	chloroplast signal recognition particle 54 kDa subunit	762	561	64	269	310.116	304.763	23.029	78.015	1.35829	11.9062	2.83271	8.76562	2.0855	0.237918	N	Y	Y	Y	N	Y	0.464942	3.06095e-07	0.0144673	0.000548179	0.113767	0.000884922
gi|659125233|ref|XM_008464358.1|	probable small nuclear ribonucleoprotein G (LOC103500906), mRNA	AT2G23930	probable small nuclear ribonucleoprotein G	3652	1004	482	393	1631.47	195.869	166.377	190.161	3.63745	7.57676	9.29262	2.08299	2.55471	1.22646	Y	Y	Y	Y	N	N	0.0105629	3.99435e-05	1.29661e-05	0.00300318	0.0378121	0.590654
gi|659125237|ref|XM_008464361.1|	uncharacterized LOC103500908 (LOC103500908), mRNA	AT5G61670;AT5G06130	Encodes a close homolog of the Cauliflower OR (Orange) protein. The function of OR is to induce the differentiation of proplastids or other noncolored plastids into chromoplasts for carotenoid accumulation. Both proteins contain a Cysteine-rich zinc fin	1491	2844	3871	873	442.466	598.212	806.519	253.816	0.524262	0.385172	1.7079	0.734694	3.25773	4.43414	Y	Y	N	N	Y	Y	0.0187072	0.00029276	0.182423	0.186917	0.00713258	7.42901e-05
gi|659125249|ref|XM_008464367.1|	sorting nexin 1 (LOC103500911), mRNA	AT5G06140	sorting nexin 1	1160	894	788	914	115.052	144.25	166.009	38.9744	1.29754	1.47208	1.26915	1.13452	0.978118	0.862144	N	N	N	N	N	N	0.364175	0.147954	0.552572	0.607035	0.960868	0.686846
gi|659125253|ref|XM_008464369.1|	vacuolar protein sorting-associated protein 55 homolog (LOC103500914), transcript variant X1, mRNA	AT3G11530	Vacuolar protein sorting 55 (VPS55) family protein	478	641	601	900	41.9404	12.7279	62.9391	327.715	0.74571	0.795341	0.531111	1.06656	0.712222	0.667778	N	N	N	N	N	N	0.316832	0.404979	0.124044	0.802023	0.458611	0.276318
gi|659125255|ref|XM_008464370.1|	vacuolar protein sorting-associated protein 55 homolog (LOC103500914), transcript variant X2, mRNA	AT3G11530	Vacuolar protein sorting 55 (VPS55) family protein	98	134	129	98	16.8622	14.8492	19.8578	17.9258	0.731343	0.75969	1	1.03876	1.36735	1.31633	N	N	N	N	N	N	0.402136	0.430276	1	0.912972	0.568452	0.532098
gi|659125257|ref|XM_008464372.1|	probable UDP-N-acetylglucosamine--peptide N-acetylglucosaminyltransferase SPINDLY (LOC103500915), transcript variant X1, mRNA	AT3G11540	Tetratricopeptide repeat (TPR)-like superfamily protein	1332	1401	1344	1035	102.587	22.6274	227.007	133.27	0.950749	0.991071	1.28696	1.04241	1.35362	1.29855	N	N	N	N	N	N	0.857314	0.972807	0.527689	0.861544	0.49461	0.474102
gi|659125265|ref|XM_008464376.1|	mRNA-decapping enzyme-like protein (LOC103500917), mRNA	AT1G08370	decapping 1	769	871	874	1057	113.42	85.5599	201.313	344.21	0.882893	0.879863	0.727531	0.996568	0.82403	0.826868	N	N	N	N	N	N	0.662549	0.633901	0.42988	0.990687	0.668854	0.602923
gi|659125271|ref|XM_008464379.1|	uncharacterized LOC103500920 (LOC103500920), mRNA	AT5G06220	LETM1-like protein	589	603	21137	1964	183.555	85.5599	4212.62	2302.28	0.976783	0.0278658	0.299898	0.0285282	0.307026	10.7622	N	Y	N	Y	N	Y	0.93698	0	0.262764	0	0.359129	1.40364e-09
gi|659125273|ref|XM_008464381.1|	IAA-amino acid hydrolase ILR1 (LOC103500921), mRNA	AT3G02875	Peptidase M20/M25/M40 family protein	1543	2625	954	904	701.154	237.588	331.7	213.378	0.58781	1.6174	1.70686	2.75157	2.90376	1.05531	N	N	N	Y	N	N	0.0533466	0.182193	0.182587	1.46772e-05	0.0150991	0.884113
gi|659125277|ref|XM_008464383.1|	secoisolariciresinol dehydrogenase-like (LOC103500923), mRNA			27	72	547	166	5.85947	34.6482	180.179	17.7764	0.375	0.0493601	0.162651	0.131627	0.433735	3.29518	N	Y	Y	Y	N	Y	0.0448167	1.25444e-12	0.0014888	2.89534e-06	0.137641	0.00251751
gi|659125281|ref|XM_008464385.1|	UPF0554 protein (LOC103500925), mRNA	AT3G11620	alpha/beta-Hydrolases superfamily protein	157	992	1151	341	5.56776	200.818	269.047	99.5707	0.158266	0.136403	0.460411	0.861859	2.90909	3.37537	Y	Y	N	N	N	Y	8.80695e-10	1.10458e-11	0.0855897	0.539841	0.018571	0.00140727
gi|659125285|ref|XM_008464387.1|	F-box only protein 11 (LOC103500927), mRNA	AT5G06280	unknown protein; BEST Arabidopsis thaliana protein match is: unknown protein (TAIR:AT3G52520.1); Has 1807 Blast hits to 1807 proteins in 277 species: Archae - 0; Bacteria - 0; Metazoa - 736; Fungi - 347; Plants - 385; Viruses - 0; Other Eukaryotes - 339 (	43	22	214	265	1.52753	2.12132	29.4618	82.0325	1.95455	0.200935	0.162264	0.102804	0.0830189	0.807547	N	Y	Y	Y	Y	N	0.228912	7.87015e-06	0.000424057	9.05007e-09	5.09462e-05	0.587898
gi|659125301|ref|XM_008464394.1|	protein YLS9-like (LOC103500931), mRNA	AT3G11650	NDR1/HIN1-like 2	402	98	100	241	254.111	38.1838	62.5486	100.354	4.10204	4.02	1.66805	0.98	0.406639	0.414938	N	Y	N	N	N	N	0.054408	0.0259574	0.297643	0.963292	0.0901229	0.0362671
gi|659125305|ref|XM_008464396.1|	protein YLS9-like (LOC103500933), mRNA	AT5G06330	Late embryogenesis abundant (LEA) hydroxyproline-rich glycoprotein family	14	1060	5331	1026	3.60555	236.174	1983.75	307.664	0.0132075	0.00262615	0.0136452	0.198837	1.03314	5.19591	Y	Y	Y	Y	N	Y	0	0	5.55112e-16	0.000329707	0.942584	1.74976e-05
gi|659125312|ref|XM_008464399.1|	ribosome biogenesis protein NSA2 homolog (LOC103500936), mRNA	AT5G06360	Ribosomal protein S8e family protein	2621	883	248	363	673.407	12.7279	16.8028	49.93	2.96829	10.5685	7.22039	3.56048	2.43251	0.683196	Y	Y	Y	Y	N	N	0.000222937	2.9976e-15	3.29948e-06	8.08499e-07	0.0499392	0.331054
gi|659125314|ref|XM_008464400.1|	digalactosyldiacylglycerol synthase 1, chloroplastic (LOC103500937), mRNA	AT3G11670	UDP-Glycosyltransferase superfamily protein	641	816	8411	2890	88.3855	159.806	1940.14	1163.02	0.785539	0.0762097	0.221799	0.0970158	0.282353	2.91038	N	Y	Y	Y	Y	Y	0.402005	0	0.000256282	9.448e-14	0.00752849	0.00350872
gi|659125322|ref|XM_008464405.1|	N-alpha-acetyltransferase 30-like (LOC103500942), transcript variant X1, mRNA	AT1G03650	Acyl-CoA N-acyltransferases (NAT) superfamily protein	510	1078	292	297	39.9541	661.852	67.9485	40.2616	0.473098	1.74658	1.71717	3.69178	3.62963	0.983165	N	N	N	Y	N	N	0.110598	0.0499329	0.20412	0.0234376	0.023588	0.965202
gi|659125328|ref|XM_008464408.1|	alpha-ketoglutarate-dependent dioxygenase alkB homolog 6 (LOC103500943), transcript variant X1, mRNA	AT4G20350	oxidoreductases	373	151	162	211	56.6304	48.7904	14.0475	38.8501	2.4702	2.30247	1.76777	0.932099	0.71564	0.767773	Y	Y	N	N	N	N	0.00645672	0.0058584	0.197779	0.824305	0.5164	0.520856
gi|659125337|ref|XM_008464412.1|	N(6)-adenine-specific DNA methyltransferase 2 (LOC103500945), mRNA	AT3G58470	nucleic acid binding;methyltransferases	442	216	84	234	86.4079	49.4975	38.371	22.8546	2.0463	5.2619	1.88889	2.57143	0.923077	0.358974	N	Y	N	Y	N	Y	0.0244542	1.45892e-07	0.144993	0.00424517	0.867232	0.0163366
gi|659125345|ref|XM_008464417.1|	DNA excision repair protein ERCC-6-like (LOC103500949), mRNA	AT5G63950	chromatin remodeling 24	413	91	84	257	231.122	4.24264	6.80686	164.192	4.53846	4.91667	1.607	1.08333	0.354086	0.326848	N	Y	N	N	N	N	0.0219331	0.00473805	0.331809	0.840647	0.125569	0.0507142
gi|659125347|ref|XM_008464418.1|	uncharacterized LOC103500950 (LOC103500950), mRNA			161	159	97	232	8.14453	40.3051	0.57735	43.0968	1.01258	1.65979	0.693966	1.63918	0.685345	0.418103	N	N	N	N	N	N	0.968905	0.133624	0.43331	0.144299	0.459707	0.0384391
gi|659125356|ref|XM_008464423.1|	E3 ubiquitin-protein ligase RGLG1 (LOC103500954), transcript variant X1, mRNA	AT5G63970	Copine (Calcium-dependent phospholipid-binding protein) family	719	2933	179	4338	232.586	698.621	21.8251	3988.68	0.245141	4.01676	0.165745	16.3855	0.676118	0.0412633	Y	Y	N	Y	N	Y	4.35427e-07	8.74065e-06	0.0632845	0	0.627118	0.00717138
gi|659125364|ref|XM_008464427.1|	probable methyltransferase PMT26 (LOC103500955), mRNA	AT5G64030;AT2G34300;AT3G51075	S-adenosyl-L-methionine-dependent methyltransferases superfamily protein;other RNA	2134	553	927	1459	657.633	84.1457	321.403	969.189	3.85895	2.30205	1.46265	0.596548	0.379027	0.635367	Y	Y	N	N	N	N	0.000133138	0.0029125	0.336338	0.10752	0.161728	0.360759
gi|659125366|ref|XM_008464428.1|	protein trichome birefringence-like 14 (LOC103500956), transcript variant X1, mRNA	AT5G64020	TRICHOME BIREFRINGENCE-LIKE 14	143	260	158	363	55.4106	11.3137	6.50641	100.027	0.55	0.905063	0.393939	1.64557	0.716253	0.435262	N	N	N	N	N	N	0.072343	0.760095	0.0401892	0.0973222	0.48822	0.0371815
gi|659125370|ref|XM_008464430.1|	protein trichome birefringence-like 14 (LOC103500956), transcript variant X3, mRNA	AT2G37720	TRICHOME BIREFRINGENCE-LIKE 15	96	132	73	143	18.3394	35.3553	9.2376	20.0083	0.727273	1.31507	0.671329	1.80822	0.923077	0.51049	N	N	N	N	N	N	0.396675	0.464527	0.432561	0.10462	0.876555	0.132011
gi|659125399|ref|XM_008464445.1|	uncharacterized LOC103500970 (LOC103500970), partial mRNA	AT2G25737;AT2G36630	Sulfite exporter TauE/SafE family protein	58	94	54446	3855	21.0792	60.8112	9819.69	4889.35	0.617021	0.00106528	0.0150454	0.00172648	0.0243839	14.1235	N	Y	Y	Y	N	Y	0.330822	0	0.0197377	0	0.0638786	3.19459e-11
gi|659125403|ref|XM_008464448.1|	transcription initiation factor TFIID subunit 12 (LOC103500973), mRNA	AT3G10070	TBP-associated factor 12	417	314	114	335	91.8477	57.2756	37.581	36.3456	1.32803	3.65789	1.24478	2.75439	0.937313	0.340299	N	Y	N	Y	N	Y	0.361341	2.60953e-05	0.608385	0.00076752	0.894922	0.00853758
gi|659125419|ref|XM_008464456.1|	uncharacterized LOC103500981 (LOC103500981), transcript variant X2, mRNA	AT3G24560	Adenine nucleotide alpha hydrolases-like superfamily protein	147	20	30	261	45.6216	9.89949	12.5033	288.512	7.35	4.9	0.563218	0.666667	0.0766284	0.114943	Y	Y	N	N	N	N	7.81455e-06	4.70185e-05	0.493056	0.495701	0.0970578	0.0831237
gi|659125433|ref|XM_008464461.1|	uncharacterized LOC103500987 (LOC103500987), transcript variant X1, mRNA	AT2G18460;AT2G20120	like COV 3;Protein of unknown function (DUF502)	233	146	71	544	37.0045	13.435	21.0792	134.589	1.59589	3.28169	0.428309	2.05634	0.268382	0.130515	N	Y	N	N	Y	Y	0.171037	0.000413158	0.0498826	0.0437458	0.00956917	1.23227e-06
gi|659125437|ref|XM_008464463.1|	dynein light chain 1, cytoplasmic-like (LOC103500988), mRNA	AT1G52240	RHO guanyl-nucleotide exchange factor 11	6	3	70	1785	4.3589	2.82843	33.6502	949.835	2	0.0857143	0.00336134	0.0428571	0.00168067	0.0392157	N	Y	Y	Y	Y	Y	0.5991	2.26706e-05	2.26422e-11	2.79684e-05	1.08489e-09	2.88351e-06
gi|659125451|ref|XM_008464470.1|	protein phosphatase 2C and cyclic nucleotide-binding/kinase domain-containing protein (LOC103500993), transcript variant X1, mRNA	AT2G20050	protein serine/threonine phosphatases;protein kinases;catalytics;cAMP-dependent protein kinase regulators;ATP binding;protein serine/threonine phosphatases	704	32	11	38	448.967	7.77817	6.4291	18.7705	22	64	18.5263	2.90909	0.842105	0.289474	Y	Y	Y	N	N	N	0.0011925	5.58876e-06	0.000276619	0.125145	0.813574	0.0727048
gi|659125455|ref|XM_008464472.1|	protein phosphatase 2C and cyclic nucleotide-binding/kinase domain-containing protein (LOC103500993), transcript variant X3, mRNA	AT2G20050	protein serine/threonine phosphatases;protein kinases;catalytics;cAMP-dependent protein kinase regulators;ATP binding;protein serine/threonine phosphatases	1192	995	856	360	637.095	253.144	74.715	132.787	1.19799	1.39252	3.31111	1.16238	2.76389	2.37778	N	N	Y	N	N	N	0.684981	0.361024	0.0163032	0.537601	0.024794	0.0222268
gi|659125461|ref|XM_008464475.1|	ninja-family protein mc410-like (LOC103500997), mRNA	AT4G28910	novel interactor of JAZ	490	484	268	551	55.6447	87.6812	57.2975	215.621	1.0124	1.82836	0.889292	1.80597	0.878403	0.486388	N	Y	N	Y	N	N	0.963417	0.0351303	0.778099	0.0275417	0.777841	0.0602988
gi|659125465|ref|XM_008464477.1|	50S ribosomal protein L18, chloroplastic (LOC103500999), mRNA	AT5G27820	Ribosomal L18p/L5e family protein	697	271	80	132	322.785	26.163	3.21455	34.0196	2.57196	8.7125	5.2803	3.3875	2.05303	0.606061	N	Y	Y	Y	N	N	0.0489426	3.33303e-05	0.00048541	0.000126925	0.15134	0.258864
gi|659125467|ref|XM_008464478.1|	phosphoenolpyruvate carboxylase kinase 1-like (LOC103501000), mRNA	AT1G08650	phosphoenolpyruvate carboxylase kinase 1	79	102	558	104	35.5012	74.2462	113.5	120.387	0.77451	0.141577	0.759615	0.182796	0.980769	5.36538	N	Y	N	Y	N	Y	0.633215	4.68563e-10	0.735916	1.53217e-08	0.987763	3.6876e-05
gi|659125474|ref|XM_008464479.1|	uncharacterized TPR repeat-containing protein At1g05150-like (LOC103501003), mRNA	AT2G32450	Calcium-binding tetratricopeptide family protein	913	663	560	491	112.9	75.6604	78.1366	53.2009	1.37707	1.63036	1.85947	1.18393	1.35031	1.14053	N	N	N	N	N	N	0.272367	0.0722377	0.131941	0.504743	0.511177	0.726212
gi|659125478|ref|XM_008464481.1|	uncharacterized LOC103501005 (LOC103501005), mRNA	AT3G04605	transposable element gene	145	178	511	249	13.5031	63.6396	7	66.0227	0.814607	0.283757	0.582329	0.348337	0.714859	2.05221	N	Y	N	Y	N	N	0.560962	2.69996e-05	0.248158	0.000213496	0.504394	0.0626268
gi|659125480|ref|XM_008464482.1|	protein WVD2-like 1 (LOC103501006), mRNA	AT3G04630;AT1G54460	TPX2 (targeting protein for Xklp2) protein family;WVD2-like 1	482	625	1041	1636	39.425	101.116	61.0683	283.495	0.7712	0.463016	0.294621	0.600384	0.382029	0.636308	N	Y	Y	N	N	N	0.375846	0.0048212	0.00305878	0.0420578	0.040091	0.215812
gi|659125490|ref|XM_008464487.1|	uncharacterized LOC103501010 (LOC103501010), mRNA	AT3G04560	unknown protein; FUNCTIONS IN: molecular_function unknown; INVOLVED IN: biological_process unknown; EXPRESSED IN: 22 plant structures; EXPRESSED DURING: 16 growth stages; Has 227 Blast hits to 225 proteins in 83 species: Archae - 0; Bacteria - 17; Metazoa	359	302	224	238	14.1539	14.8492	50.2693	40.8534	1.18874	1.60268	1.5084	1.34821	1.26891	0.941176	N	N	N	N	N	N	0.578231	0.108247	0.346494	0.291876	0.619685	0.878887
gi|659125495|ref|XM_008464489.1|	GPI-anchor transamidase (LOC103501015), transcript variant X1, mRNA	AT1G08750	Peptidase C13 family	376	185	131	258	143.042	19.799	44.3772	70.9389	2.03243	2.87023	1.45736	1.41221	0.717054	0.507752	N	Y	N	N	N	N	0.0551663	0.00257954	0.388758	0.283306	0.504801	0.0982529
gi|659125499|ref|XM_008464492.1|	serine/threonine-protein phosphatase PP1 isozyme 2-like (LOC103501016), transcript variant X1, mRNA	AT3G46820;AT2G39840	type one serine/threonine protein phosphatase 5;type one serine/threonine protein phosphatase 4	1447	1446	644	1021	145.857	11.3137	110.247	209.588	1.00069	2.24689	1.41724	2.24534	1.41626	0.630754	N	Y	N	Y	N	N	0.997381	0.00264809	0.382303	0.000770109	0.431918	0.21305
gi|659125501|ref|XM_008464493.1|	serine/threonine-protein phosphatase PP1 isozyme 2-like (LOC103501016), transcript variant X2, mRNA	AT2G29400	type one protein phosphatase 1	227	192	76	42	39.8037	60.1041	22.0303	29.1433	1.18229	2.98684	5.40476	2.52632	4.57143	1.80952	N	Y	Y	Y	Y	N	0.612485	0.00112197	0.00130374	0.00637603	0.00683432	0.24392
gi|659125509|ref|XM_008464497.1|	mitochondrial import inner membrane translocase subunit TIM23-2 (LOC103501018), mRNA	AT3G04790	Ribose 5-phosphate isomerase, type A protein	1016	170	113	96	489.35	47.3762	36.7469	56.7891	5.97647	8.99115	10.5833	1.50442	1.77083	1.17708	Y	Y	Y	N	N	N	0.00295731	5.92273e-05	2.78035e-05	0.214081	0.279219	0.708159
gi|659125513|ref|XM_008464500.1|	zeta-carotene desaturase, chloroplastic/chromoplastic (LOC103501020), mRNA	AT3G04870	zeta-carotene desaturase	1251	967	312	513	217.762	236.881	37.4477	128.846	1.29369	4.00962	2.4386	3.09936	1.88499	0.608187	N	Y	N	Y	N	N	0.36852	7.25945e-07	0.0298006	7.57021e-06	0.15843	0.194242
gi|659125519|ref|XM_008464503.1|	40S ribosomal protein S24-1 (LOC103501023), mRNA	AT3G04920	Ribosomal protein S24e family protein	3845	284	43	48	2110.99	149.907	12.7671	16.4621	13.5387	89.4186	80.1042	6.60465	5.91667	0.895833	Y	Y	Y	Y	Y	N	0.000739671	1.81772e-08	3.0366e-08	0.00107268	0.00165927	0.837358
gi|659125521|ref|XM_008464504.1|	cell division cycle protein 27 homolog B (LOC103501024), transcript variant X1, mRNA	AT2G20000	CDC27 family protein	277	211	66	215	36.7469	22.6274	33.3217	20.664	1.3128	4.19697	1.28837	3.19697	0.981395	0.306977	N	Y	N	Y	N	Y	0.397879	1.64564e-05	0.567951	0.000612287	0.969935	0.00689043
gi|659125533|ref|XM_008464511.1|	uncharacterized LOC103501026 (LOC103501026), transcript variant X1, mRNA			1172	751	396	1742	99.0353	38.1838	57.5355	908.755	1.56059	2.9596	0.67279	1.89646	0.431114	0.227325	N	Y	N	Y	N	Y	0.125077	8.61421e-05	0.318757	0.0118231	0.108516	0.00389121
gi|659125537|ref|XM_008464513.1|	probable plastidic glucose transporter 2 (LOC103501027), transcript variant X1, mRNA	AT1G67300	Major facilitator superfamily protein	939	234	372	428	68.5493	41.0122	158.951	212.768	4.01282	2.52419	2.19393	0.629032	0.546729	0.869159	Y	Y	N	N	N	N	1.07306e-05	0.000845034	0.0581472	0.230766	0.214221	0.712996
gi|659125545|ref|XM_008464518.1|	peroxiredoxin-2B-like (LOC103501029), mRNA	AT1G65970	thioredoxin-dependent peroxidase 2	4971	8338	2091	1388	277.392	1301.78	83.9107	374.286	0.596186	2.37733	3.58141	3.98757	6.0072	1.50648	N	Y	Y	Y	Y	N	0.0558369	0.000924849	0.00154882	1.30655e-09	4.68815e-05	0.259283
gi|659125547|ref|XM_008464519.1|	bark storage protein A (LOC103501030), mRNA	AT4G28940	Phosphorylase superfamily protein	5	3	65	7651	2.08167	0.707107	105.655	2765.97	1.66667	0.0769231	0.000653509	0.0461538	0.000392106	0.00849562	N	N	Y	N	Y	Y	0.711012	0.202011	0	0.219922	0	0
gi|659125549|ref|XM_008464520.1|	transcription factor bHLH68 (LOC103501031), transcript variant X1, mRNA	AT4G05170;AT2G20100	basic helix-loop-helix (bHLH) DNA-binding superfamily protein	270	619	235	1565	41.3078	142.128	67.87	1386.55	0.436187	1.14894	0.172524	2.63404	0.395527	0.15016	Y	N	N	Y	N	N	0.00560109	0.643334	0.0572773	0.000258713	0.310218	0.0461156
gi|659125551|ref|XM_008464521.1|	transcription factor bHLH68 (LOC103501031), transcript variant X2, mRNA	AT2G20100	basic helix-loop-helix (bHLH) DNA-binding superfamily protein	37	73	53	535	18.037	17.6777	17.5784	504.794	0.506849	0.698113	0.0691589	1.37736	0.136449	0.0990654	N	N	N	N	N	N	0.144977	0.449968	0.020078	0.440625	0.101701	0.0333063
gi|659125560|ref|XM_008464525.1|	probable GPI-anchored adhesin-like protein PGA55 (LOC103501035), transcript variant X1, mRNA	AT4G29060	elongation factor Ts family protein	1015	189	39	167	245.213	35.3553	13.4288	63.9296	5.37037	26.0256	6.07784	4.84615	1.13174	0.233533	Y	Y	Y	Y	N	Y	1.7735e-07	0	3.79217e-05	1.89855e-05	0.807696	0.00195261
gi|659125574|ref|XM_008464533.1|	probable RNA methyltransferase At5g51130 (LOC103501041), mRNA	AT5G51130	S-adenosyl-L-methionine-dependent methyltransferases superfamily protein	433	511	65	308	71.2344	211.425	18.5831	173.518	0.847358	6.66154	1.40584	7.86154	1.65909	0.211039	N	Y	N	Y	N	Y	0.579471	4.10839e-09	0.426008	1.14193e-05	0.276398	0.0060643
gi|659125576|ref|XM_008464534.1|	probable lactoylglutathione lyase, chloroplast (LOC103501042), transcript variant X1, mRNA	AT1G67280	Glyoxalase/Bleomycin resistance protein/Dioxygenase superfamily protein	223	31	7	38	21.9393	1.41421	4.04145	12.1244	7.19355	31.8571	5.86842	4.42857	0.815789	0.184211	Y	Y	Y	N	N	N	1.02784e-06	1.33227e-15	0.00078589	0.0485337	0.784474	0.0209684
gi|659125580|ref|XM_008464536.1|	dolichyl-diphosphooligosaccharide--protein glycosyltransferase subunit STT3A (LOC103501043), transcript variant X1, mRNA	AT5G19690	staurosporin and temperature sensitive 3-like A	549	58	7	106	94.6379	4.94975	3.51188	70.316	9.46552	78.4286	5.17925	8.28571	0.54717	0.0660377	Y	Y	Y	N	N	Y	4.1845e-10	0	0.000313996	0.00072257	0.334027	0.00112945
gi|659125582|ref|XM_008464537.1|	dolichyl-diphosphooligosaccharide--protein glycosyltransferase subunit STT3A (LOC103501043), transcript variant X2, mRNA	AT5G19690	staurosporin and temperature sensitive 3-like A	809	79	9	261	210.178	24.7487	8.7178	153.86	10.2405	89.8889	3.09962	8.77778	0.302682	0.0344828	Y	Y	Y	N	N	Y	6.77801e-11	0	0.00788802	5.27142e-05	0.0688627	1.78843e-05
gi|659125606|ref|XM_008464550.1|	uncharacterized LOC103501059 (LOC103501059), partial mRNA	AT1G54520	unknown protein; FUNCTIONS IN: molecular_function unknown; INVOLVED IN: biological_process unknown; LOCATED IN: chloroplast; EXPRESSED IN: 24 plant structures; EXPRESSED DURING: 15 growth stages; CONTAINS InterPro DOMAIN/s: Protein of unknown function DUF	138	198	3619	641	4.50925	43.1335	300.389	584.856	0.69697	0.0381321	0.215289	0.0547112	0.308892	5.64587	N	Y	N	Y	N	Y	0.29102	0	0.0901646	0	0.240748	5.71126e-06
gi|659125612|ref|XM_008464554.1|	uncharacterized protein DDB_G0274915-like (LOC103501063), mRNA	AT1G10390	Nucleoporin autopeptidase	1137	877	1086	1900	126.848	87.6812	30.7463	88.0928	1.29647	1.04696	0.598421	0.807551	0.461579	0.571579	N	N	N	N	N	N	0.365023	0.862551	0.197355	0.381465	0.0934343	0.125671
gi|659125617|ref|XM_008464556.1|	probable cadmium/zinc-transporting ATPase HMA1, chloroplastic (LOC103501066), mRNA	AT4G37270	heavy metal atpase 1	505	272	119	248	65.6836	104.652	22.5019	59.7327	1.85662	4.2437	2.03629	2.28571	1.09677	0.479839	N	Y	N	Y	N	N	0.0465497	2.08493e-06	0.0986202	0.00916377	0.849344	0.0773742
gi|659125628|ref|XM_008464562.1|	NADH dehydrogenase [ubiquinone] iron-sulfur protein 6, mitochondrial (LOC103501074), mRNA	AT3G03070	NADH-ubiquinone oxidoreductase-related	2907	4769	3126	1359	237.887	621.547	825.799	258.471	0.609562	0.929942	2.13907	1.52559	3.5092	2.30022	N	N	N	N	Y	N	0.068849	0.778111	0.0557641	0.0640246	0.00398371	0.0226628
gi|659125632|ref|XM_008464564.1|	pentatricopeptide repeat-containing protein At5g27270 (LOC103501077), mRNA			259	224	145	849	47.6235	2.82843	31.8957	519.662	1.15625	1.78621	0.305065	1.54483	0.26384	0.170789	N	N	N	N	N	Y	0.654174	0.0646708	0.0337709	0.161756	0.0555252	0.00591052
gi|659125634|ref|XM_008464565.1|	tocopherol O-methyltransferase, chloroplastic (LOC103501078), transcript variant X1, mRNA	AT1G64970	gamma-tocopherol methyltransferase	730	4999	277	335	417.797	2714.58	25.3246	150.766	0.146029	2.63538	2.1791	18.0469	14.9224	0.826866	Y	N	N	Y	Y	N	0.00150971	0.0474618	0.110231	3.45568e-05	7.5188e-05	0.622919
gi|659125643|ref|XM_008464570.1|	RNA-binding protein 25 (LOC103501082), mRNA	AT1G64880	Ribosomal protein S5 family protein	1057	218	32	80	352.239	20.5061	14.4222	41.5812	4.84862	33.0312	13.2125	6.8125	2.725	0.4	Y	Y	Y	Y	N	N	7.81023e-05	5.9952e-15	2.34601e-08	1.23356e-07	0.055363	0.0762127
gi|659125645|ref|XM_008464571.1|	probable folate-biopterin transporter 7 (LOC103501083), transcript variant X1, mRNA	AT1G64890	Major facilitator superfamily protein	26	111	12	28	4.58258	10.6066	8.18535	2.08167	0.234234	2.16667	0.928571	9.25	3.96429	0.428571	Y	N	N	Y	N	N	0.00102575	0.22591	0.900846	2.60536e-06	0.0292016	0.219813
gi|659125668|ref|XM_008464582.1|	uncharacterized LOC103501087 (LOC103501087), mRNA	AT5G32450	RNA binding (RRM/RBD/RNP motifs) family protein	364	407	437	536	31.0054	48.7904	147.174	88.8313	0.894349	0.832952	0.679104	0.93135	0.759328	0.815299	N	N	N	N	N	N	0.712661	0.517569	0.359866	0.787869	0.558715	0.590573
gi|659125670|ref|XM_008464583.1|	uncharacterized LOC103501089 (LOC103501089), transcript variant X1, mRNA	AT3G03790	ankyrin repeat family protein / regulator of chromosome condensation (RCC1) family protein	1019	1518	770	2007	17.5214	103.945	167.527	248.508	0.671278	1.32338	0.507723	1.97143	0.756353	0.383657	N	N	N	Y	N	Y	0.153714	0.297175	0.0898075	0.00449768	0.532768	0.00966648
gi|659125676|ref|XM_008464587.1|	transmembrane protein 18 (LOC103501090), mRNA	AT1G34350	unknown protein; FUNCTIONS IN: molecular_function unknown; INVOLVED IN: biological_process unknown; LOCATED IN: cellular_component unknown; EXPRESSED IN: 23 plant structures; EXPRESSED DURING: 13 growth stages.	323	333	102	169	131.533	149.2	10.5357	91.6752	0.96997	3.16667	1.91124	3.26471	1.97041	0.60355	N	Y	N	Y	N	N	0.933553	0.0017741	0.152445	0.00322609	0.163183	0.23544
gi|659125678|ref|XM_008464588.1|	ABC transporter F family member 4-like (LOC103501091), transcript variant X1, mRNA	AT3G54540	general control non-repressible 4	1815	1791	1155	1243	36.6106	528.209	113.161	198.812	1.0134	1.57143	1.46018	1.55065	1.44087	0.929204	N	N	N	N	N	N	0.961708	0.0862423	0.340603	0.0627287	0.407349	0.840398
gi|659125682|ref|XM_008464590.1|	RNA polymerase sigma factor sigA (LOC103501092), mRNA	AT1G64860	sigma factor A	261	381	1097	870	167.189	152.028	90.3899	85.3483	0.685039	0.237922	0.3	0.347311	0.437931	1.26092	N	Y	Y	Y	N	N	0.423692	3.87892e-07	0.00464184	5.14351e-05	0.0819395	0.527409
gi|659125687|ref|XM_008464592.1|	tuftelin-interacting protein 11 (LOC103501095), transcript variant X1, mRNA	AT1G17070;AT2G42330	GC-rich sequence DNA-binding factor-like protein with Tuftelin interacting domain	413	600	102	237	36.2261	63.6396	35.6417	38.7599	0.688333	4.04902	1.74262	5.88235	2.53165	0.43038	N	Y	N	Y	N	N	0.206842	7.31998e-06	0.204174	3.46075e-10	0.0464188	0.0446826
gi|659125711|ref|XM_008464600.1|	BUD13 homolog (LOC103501110), transcript variant X1, mRNA	AT1G31870	unknown protein; FUNCTIONS IN: molecular_function unknown; INVOLVED IN: biological_process unknown; LOCATED IN: cytosol, nucleus; EXPRESSED IN: 25 plant structures; EXPRESSED DURING: 15 growth stages; CONTAINS InterPro DOMAIN/s: Protein of unknown functio	343	215	116	259	32.6548	4.24264	28.1603	60.4676	1.59535	2.9569	1.32432	1.85345	0.830116	0.447876	N	Y	N	N	N	N	0.14423	0.00047908	0.521562	0.0514291	0.702651	0.0508111
gi|659125731|ref|XM_008464611.1|	SUMO-conjugating enzyme SCE1 (LOC103501112), mRNA	AT3G57870	sumo conjugation enzyme 1	1294	2187	3013	2962	202.969	329.512	475.581	731.624	0.591678	0.429472	0.436867	0.725855	0.738352	1.01722	N	Y	N	N	N	N	0.0576716	0.00134428	0.0376717	0.173267	0.495755	0.962608
gi|659125737|ref|XM_008464615.1|	tRNA-dihydrouridine(16/17) synthase [NAD(P)(+)]-like (LOC103501114), mRNA	AT5G67220	FMN-linked oxidoreductases superfamily protein	406	222	88	222	145.713	33.9411	25	85.1019	1.82883	4.61364	1.82883	2.52273	1	0.396396	N	Y	N	Y	N	N	0.0750763	2.35581e-05	0.16899	0.00438168	0.995173	0.0287674
gi|659125742|ref|XM_008464617.1|	probable WRKY transcription factor 15 (LOC103501116), transcript variant X2, mRNA	AT2G23320;AT4G31550	WRKY DNA-binding protein 15;WRKY DNA-binding protein 11	284	1662	143	1006	36.6379	405.172	44.6356	434.012	0.170878	1.98601	0.282306	11.6224	1.65209	0.142147	Y	Y	Y	Y	N	Y	9.76369e-10	0.0269884	0.00282318	2.22045e-16	0.254996	3.34867e-05
gi|659125746|ref|XM_008464618.1|	F-box protein SKIP2 (LOC103501119), mRNA	AT3G50080;AT5G67250	VIER F-box proteine 2;SKP1/ASK1-interacting protein 2	153	55	85	304	9.45163	10.6066	11.8462	47.2476	2.78182	1.8	0.503289	0.647059	0.180921	0.279605	Y	N	N	N	Y	Y	0.0098605	0.0894731	0.132289	0.293328	0.00216843	0.00238442
gi|659125757|ref|XM_008464623.1|	transcription factor MYB44-like (LOC103501124), mRNA	AT5G67300	myb domain protein r1	28	36	75	450	19.9249	4.24264	33.8575	194.5	0.777778	0.373333	0.0622222	0.48	0.08	0.166667	N	Y	Y	N	Y	Y	0.649588	0.0276818	2.35928e-07	0.100121	2.93225e-05	0.000105654
gi|659125767|ref|XM_008464630.1|	maltose excess protein 1, chloroplastic-like (LOC103501131), partial mRNA	AT5G17523;AT5G17520	root cap 1 (RCP1);Similar to Maltose excess protein 1	8155	39518	6680	999	1505.72	1056.42	1092.73	77.3132	0.206362	1.22081	8.16316	5.91587	39.5576	6.68669	Y	N	Y	Y	Y	Y	6.20959e-09	0.435484	5.8322e-07	5.66214e-15	2.37588e-14	6.94627e-07
gi|659125781|ref|XM_008464636.1|	probable protein phosphatase 2C 9 (LOC103501141), transcript variant X1, mRNA	AT1G22280;AT1G34750	Protein phosphatase 2C family protein;phytochrome-associated protein phosphatase type 2C	535	3060	4066	5028	305.133	572.756	283.095	1427.26	0.174837	0.131579	0.106404	0.752582	0.608592	0.808671	Y	Y	Y	N	N	N	5.69825e-10	3.86469e-13	1.50805e-07	0.222755	0.267275	0.553496
gi|659125787|ref|XM_008464639.1|	uncharacterized LOC103501143 (LOC103501143), mRNA			34	85	38	179	16.1967	34.6482	11.5036	37.0045	0.4	0.894737	0.189944	2.23684	0.47486	0.212291	N	N	Y	N	N	Y	0.0432039	0.821155	0.00245528	0.0639601	0.173798	0.000839481
gi|659125819|ref|XM_008464650.1|	uncharacterized LOC103501152 (LOC103501152), mRNA	AT5G64260	EXORDIUM like 2	66	48	2476	3056	15	31.1127	504.793	1782.22	1.375	0.0266559	0.0215969	0.0193861	0.0157068	0.810209	N	Y	Y	Y	Y	N	0.481804	0	1.73797e-06	0	1.50046e-05	0.586555
gi|659125823|ref|XM_008464653.1|	polyadenylate-binding protein 2-like (LOC103501153), transcript variant X2, mRNA	AT5G65260	RNA-binding (RRM/RBD/RNP motifs) family protein	950	638	426	379	148.01	59.397	88.0814	31.7543	1.48903	2.23005	2.5066	1.49765	1.68338	1.12401	N	Y	N	N	N	N	0.17324	0.00361592	0.0276283	0.115719	0.25749	0.759117
gi|659125825|ref|XM_008464654.1|	splicing factor 3B subunit 1 (LOC103501154), mRNA	AT5G64270	splicing factor, putative	1434	1407	1505	1212	61.1746	54.4472	214.069	397.023	1.01919	0.952824	1.18317	0.934884	1.16089	1.24175	N	N	N	N	N	N	0.94578	0.853898	0.671537	0.777141	0.736247	0.550866
gi|659125850|ref|XM_008464666.1|	transcription factor bHLH143-like (LOC103501164), transcript variant X1, mRNA	AT5G50012	conserved peptide upstream open reading frame 36	1770	1769	1350	1324	845.964	461.741	290.249	273.01	1.00057	1.31111	1.33686	1.31037	1.3361	1.01964	N	N	N	N	N	N	0.998623	0.413882	0.46418	0.251301	0.511399	0.957356
gi|659125860|ref|XM_008464672.1|	uncharacterized LOC103501167 (LOC103501167), transcript variant X1, mRNA	AT3G49550	unknown protein; FUNCTIONS IN: molecular_function unknown; INVOLVED IN: biological_process unknown; LOCATED IN: endomembrane system; BEST Arabidopsis thaliana protein match is: unknown protein (TAIR:AT5G24610.1); Has 55 Blast hits to 55 proteins in 14 spe	944	2553	1022	1271	372.645	34.6482	324.263	523.103	0.369761	0.923679	0.742722	2.49804	2.00865	0.804091	Y	N	N	Y	N	N	0.000319929	0.78439	0.457939	8.74381e-05	0.110602	0.550502
gi|659125863|ref|XM_008464673.1|	uncharacterized LOC103501168 (LOC103501168), transcript variant X1, mRNA	AT5G54090	DNA mismatch repair protein MutS, type 2	197	65	11	100	39.8873	14.1421	9.29157	57.2917	3.03077	17.9091	1.97	5.90909	0.65	0.11	Y	Y	N	N	N	Y	0.00322721	7.95541e-12	0.167222	0.0018286	0.46143	0.00103439
gi|659125871|ref|XM_008464677.1|	stomatin-like protein 2, mitochondrial (LOC103501170), mRNA	AT4G27585	SPFH/Band 7/PHB domain-containing membrane-associated protein family	783	404	462	263	322.41	31.1127	57.8302	91.5223	1.93812	1.69481	2.97719	0.874459	1.53612	1.75665	N	N	Y	N	N	N	0.0924296	0.0849665	0.0105594	0.60849	0.366843	0.144859
gi|659125873|ref|XM_008464678.1|	60S ribosomal protein L9-like (LOC103501171), mRNA	AT4G10450;AT1G33140	Ribosomal protein L6 family	11819	788	234	424	5244.2	316.784	85.594	143.001	14.9987	50.5085	27.875	3.36752	1.85849	0.551887	Y	Y	Y	Y	N	N	1.80794e-05	1.78211e-10	1.00597e-08	0.00180271	0.172482	0.127502
gi|659125882|ref|XM_008464683.1|	GTP-binding protein At3g49725, chloroplastic (LOC103501174), transcript variant X1, mRNA	AT3G49725	GTP-binding protein, HflX	576	635	700	392	70.7602	37.4767	293.316	121.08	0.907087	0.822857	1.46939	0.907143	1.6199	1.78571	N	N	N	N	N	N	0.736746	0.473173	0.359716	0.764973	0.292548	0.123857
gi|659125886|ref|XM_008464685.1|	polyadenylate-binding protein-interacting protein 12 (LOC103501175), mRNA	AT3G49390;AT5G24440;AT1G32790;AT4G10610	CTC-interacting domain 13;CTC-interacting domain 12;CTC-interacting domain 11;CTC-interacting domain 10	2800	2584	7396	2836	26.5141	373.352	1456.32	1378.57	1.08359	0.378583	0.987306	0.349378	0.911142	2.6079	N	Y	N	Y	N	Y	0.772177	0.000201616	0.973699	1.35199e-05	0.832915	0.00856225
gi|659125892|ref|XM_008464688.1|	uncharacterized LOC103501179 (LOC103501179), transcript variant X1, mRNA	AT3G49490	unknown protein; Has 722 Blast hits to 186 proteins in 64 species: Archae - 0; Bacteria - 30; Metazoa - 72; Fungi - 48; Plants - 38; Viruses - 0; Other Eukaryotes - 534 (source: NCBI BLink).	315	191	47	256	120.379	9.89949	9.53939	97.9643	1.64921	6.70213	1.23047	4.06383	0.746094	0.183594	N	Y	N	Y	N	Y	0.148463	4.26356e-06	0.637146	8.74377e-05	0.557562	0.000130828
gi|659125907|ref|XM_008464692.1|	NAC domain-containing protein 74 (LOC103501182), mRNA	AT4G35580	NAC transcription factor-like 9	2050	1455	5180	4505	565.164	109.602	898.376	2400.56	1.40893	0.395753	0.45505	0.280888	0.322974	1.14983	N	Y	N	Y	N	N	0.225426	0.000403496	0.0735964	2.75975e-07	0.0506236	0.69669
gi|659125909|ref|XM_008464693.1|	uncharacterized calcium-binding protein At1g02270 (LOC103501183), transcript variant X1, mRNA	AT5G54130	Calcium-binding endonuclease/exonuclease/phosphatase family	7	1	626	36	2.64575	0	142.439	30.6159	7	0.0111821	0.194444	0.00159744	0.0277778	17.3889	N	Y	N	Y	N	Y	0.197696	0	0.0700395	0	0.0094117	1.16028e-10
gi|659125911|ref|XM_008464694.1|	uncharacterized calcium-binding protein At1g02270 (LOC103501183), transcript variant X2, mRNA	AT5G54130	Calcium-binding endonuclease/exonuclease/phosphatase family	16	2	1295	102	4.3589	1.41421	246.589	88.9176	8	0.0123552	0.156863	0.0015444	0.0196078	12.6961	N	Y	N	Y	Y	Y	0.0467911	0	0.045542	0	0.00607934	7.97784e-10
gi|659125913|ref|XM_008464696.1|	uncharacterized LOC103501185 (LOC103501185), transcript variant X1, mRNA			310	389	681	417	174.941	85.5599	49.6622	187.072	0.796915	0.455213	0.743405	0.571219	0.932854	1.63309	N	Y	N	N	N	N	0.572347	0.00527831	0.492617	0.0328304	0.884651	0.191675
gi|659125919|ref|XM_008464699.1|	serine/threonine-protein phosphatase 4 regulatory subunit 2 (LOC103501186), transcript variant X1, mRNA			773	833	1873	775	113.231	26.163	459.803	198.547	0.927971	0.412707	0.997419	0.444741	1.07484	2.41677	N	Y	N	Y	N	Y	0.795485	0.000947597	0.996616	0.00105565	0.871986	0.0169015
gi|659125926|ref|XM_008464702.1|	LRR receptor-like serine/threonine-protein kinase RPK2 (LOC103501187), mRNA	AT3G02130	receptor-like protein kinase 2	321	298	576	608	64.9333	18.3848	33.126	89.6289	1.07718	0.557292	0.527961	0.517361	0.490132	0.947368	N	N	N	Y	N	N	0.80965	0.0383149	0.131197	0.0143679	0.136668	0.88599
gi|659125980|ref|XM_008464729.1|	uncharacterized LOC103501212 (LOC103501212), mRNA	AT2G24100	unknown protein; BEST Arabidopsis thaliana protein match is: unknown protein (TAIR:AT4G30780.1); Has 101 Blast hits to 101 proteins in 16 species: Archae - 0; Bacteria - 0; Metazoa - 0; Fungi - 0; Plants - 95; Viruses - 0; Other Eukaryotes - 6 (source: NC	1190	1187	4157	4502	577.962	137.179	394.494	1308.33	1.00253	0.286264	0.264327	0.285542	0.263661	0.923367	N	Y	Y	Y	Y	N	0.99391	2.74154e-06	0.00101085	4.32481e-07	0.00481	0.824102
gi|659125982|ref|XM_008464730.1|	uncharacterized LOC103501213 (LOC103501213), mRNA	AT1G16170	unknown protein; FUNCTIONS IN: molecular_function unknown; INVOLVED IN: biological_process unknown; LOCATED IN: cellular_component unknown; EXPRESSED IN: 24 plant structures; EXPRESSED DURING: 15 growth stages; BEST Arabidopsis thaliana protein match is:	203	130	202	203	31	69.2965	68.7338	58.7566	1.56154	1.00495	1	0.643564	0.640394	0.995074	N	N	N	N	N	N	0.199957	0.991509	0.994305	0.231755	0.388812	0.987005
gi|659125984|ref|XM_008464731.1|	ubiquitin receptor RAD23b (LOC103501214), transcript variant X1, mRNA	AT1G16190;AT1G79650	Rad23 UV excision repair protein family	1513	1343	565	831	395.546	217.082	49.3592	210.391	1.12658	2.67788	1.8207	2.37699	1.61613	0.679904	N	Y	N	Y	N	N	0.673503	0.000280544	0.136372	0.000349223	0.279221	0.299241
gi|659125991|ref|XM_008464734.1|	unknown protein DS12 from 2D-PAGE of leaf, chloroplastic (LOC103501217), mRNA	AT1G16880	uridylyltransferase-related	526	679	371	337	39.6863	132.229	34.0735	61.0437	0.774669	1.41779	1.56083	1.83019	2.01484	1.10089	N	N	N	Y	N	N	0.379967	0.214099	0.295273	0.0181637	0.12698	0.806246
gi|659125994|ref|XM_008464735.1|	beta-(1,2)-xylosyltransferase (LOC103501220), mRNA	AT5G55500	beta-1,2-xylosyltransferase	200	339	49	777	43.715	110.309	2.08167	620.429	0.589971	4.08163	0.2574	6.91837	0.436293	0.0630631	N	Y	N	Y	N	Y	0.0955342	8.26908e-05	0.074492	7.69959e-08	0.302614	0.00489396
gi|659125996|ref|XM_008464736.1|	cytokinin riboside 5'-monophosphate phosphoribohydrolase LOG2 (LOC103501221), mRNA	AT1G50575	Putative lysine decarboxylase family protein	144	324	103	83	43.9659	16.9706	24.2143	5.2915	0.444444	1.39806	1.73494	3.14563	3.90361	1.24096	Y	N	N	Y	Y	N	0.0123887	0.32977	0.283563	0.000157176	0.00708754	0.628776
gi|659126000|ref|XM_008464739.1|	probable GPI-anchored adhesin-like protein PGA55 (LOC103501223), mRNA	AT1G50570;AT5G55530	Calcium-dependent lipid-binding (CaLB domain) family protein	1790	4537	883	1815	687.271	120.208	97.2471	268.228	0.394534	2.02718	0.986226	5.13817	2.49972	0.486501	Y	Y	N	Y	N	N	0.000646049	0.0196324	0.971572	2.28317e-12	0.034871	0.0497191
gi|659126002|ref|XM_008464740.1|	30S ribosomal protein S10, chloroplastic (LOC103501224), mRNA	AT3G13120	Ribosomal protein S10p/S20e family protein	724	248	44	86	94.5004	42.4264	7.2111	7.23418	2.91935	16.4545	8.4186	5.63636	2.88372	0.511628	Y	Y	Y	Y	N	N	0.000620125	0	3.92136e-06	4.62597e-07	0.0414206	0.169471
gi|659126004|ref|XM_008464741.1|	serine acetyltransferase 1, chloroplastic (LOC103501225), mRNA	AT1G55920	serine acetyltransferase 2;1	7	9	1159	1227	7.02377	2.12132	166.025	155.314	0.777778	0.00603969	0.00570497	0.00776531	0.00733496	0.94458	N	Y	Y	Y	Y	N	0.825059	0	0	0	9.37028e-14	0.875129
gi|659126008|ref|XM_008464743.1|	adrenodoxin homolog, mitochondrial-like (LOC103501227), transcript variant X1, mRNA	AT4G05450;AT4G21090	MITOCHONDRIAL FERREDOXIN 2;mitochondrial ferredoxin 1	435	158	71	87	154.946	28.9914	12.3423	19.3477	2.75316	6.12676	5	2.22535	1.81609	0.816092	Y	Y	Y	Y	N	N	0.00758774	1.75786e-06	0.000597197	0.0240439	0.271372	0.666501
gi|659126012|ref|XM_008464745.1|	putative DUF21 domain-containing protein At3g13070, chloroplastic (LOC103501228), transcript variant X1, mRNA	AT3G13070	CBS domain-containing protein / transporter associated domain-containing protein	469	677	429	395	56.6304	86.267	34.2101	196.627	0.692762	1.09324	1.18734	1.57809	1.71392	1.08608	N	N	N	N	N	N	0.209235	0.752522	0.68698	0.0736177	0.239797	0.829851
gi|659126026|ref|XM_008464754.1|	FRIGIDA-like protein 1 (LOC103501231), mRNA	AT1G31814	FRIGIDA like 2	1725	661	178	519	372.202	49.4975	2.3094	89.6902	2.60968	9.69101	3.3237	3.71348	1.2736	0.342967	Y	Y	Y	Y	N	Y	0.00117841	8.65974e-15	0.00350126	1.03794e-06	0.596949	0.00666924
gi|659126039|ref|XM_008464761.1|	uncharacterized LOC103501233 (LOC103501233), mRNA	AT5G55600	agenet domain-containing protein / bromo-adjacent homology (BAH) domain-containing protein	435	512	689	442	116.001	10.6066	100.321	78.5196	0.849609	0.63135	0.984163	0.743106	1.15837	1.55882	N	N	N	N	N	N	0.583723	0.0963374	0.969788	0.24701	0.750226	0.23697
gi|659126043|ref|XM_008464763.1|	uncharacterized LOC103501235 (LOC103501235), mRNA	AT5G55610	unknown protein; LOCATED IN: mitochondrion, chloroplast, plastid, membrane; EXPRESSED IN: 25 plant structures; EXPRESSED DURING: 13 growth stages; Has 1807 Blast hits to 1807 proteins in 277 species: Archae - 0; Bacteria - 0; Metazoa - 736; Fungi - 347; P	883	1075	196	460	180.056	429.921	97.3465	129.558	0.821395	4.5051	1.91957	5.48469	2.33696	0.426087	N	Y	N	Y	N	N	0.489654	1.89755e-07	0.114072	9.40801e-05	0.0588023	0.0296428
gi|659126045|ref|XM_008464765.1|	zinc transporter 11 (LOC103501236), mRNA	AT1G55910	zinc transporter 11 precursor	333	1952	81	223	118.627	1218.34	60.9289	221.61	0.170594	4.11111	1.49327	24.0988	8.75336	0.363229	Y	Y	N	Y	Y	N	0.00771495	0.000261735	0.441184	0.000138608	0.0033309	0.257218
gi|659126047|ref|XM_008464766.1|	mitochondrial import inner membrane translocase subunit TIM50 (LOC103501237), mRNA	AT1G55900	Haloacid dehalogenase-like hydrolase (HAD) superfamily protein	964	503	127	285	151.731	19.0919	6.80686	61.1746	1.9165	7.59055	3.38246	3.96063	1.76491	0.445614	N	Y	Y	Y	N	N	0.0286883	1.06856e-11	0.00399265	1.05456e-06	0.223203	0.0480929
gi|659126064|ref|XM_008464774.1|	uncharacterized LOC103501243 (LOC103501243), mRNA	AT5G55640	unknown protein; Has 30201 Blast hits to 17322 proteins in 780 species: Archae - 12; Bacteria - 1396; Metazoa - 17338; Fungi - 3422; Plants - 5037; Viruses - 0; Other Eukaryotes - 2996 (source: NCBI BLink).	888	2806	3344	1022	140.68	372.645	466.412	349.663	0.316465	0.26555	0.868885	0.839115	2.7456	3.27202	Y	Y	N	N	N	Y	3.17196e-05	8.16563e-07	0.726224	0.451284	0.0210101	0.00138826
gi|659126101|ref|XM_008464789.1|	cellulose synthase-like protein E1 (LOC103501256), transcript variant X1, mRNA	AT2G04410;AT1G55850	cellulose synthase like E1;RPM1-interacting protein 4 (RIN4) family protein	509	1253	1007	1501	38.6825	81.3173	127.818	425.796	0.406225	0.505462	0.339107	1.24429	0.834777	0.670886	Y	Y	Y	N	N	N	0.00152593	0.0122878	0.00849433	0.362736	0.68687	0.274689
gi|659126107|ref|XM_008464793.1|	RPM1-interacting protein 4-like (LOC103501257), transcript variant X2, mRNA	AT5G55850	RPM1-interacting protein 4 (RIN4) family protein	330	1708	2640	2027	37.2066	106.773	553.084	617.624	0.193208	0.125	0.162802	0.64697	0.842625	1.30242	Y	Y	Y	N	N	N	1.00945e-08	2.25375e-13	1.87891e-05	0.0670819	0.701055	0.463568
gi|659126123|ref|XM_008464800.1|	heterogeneous nuclear ribonucleoprotein 1 (LOC103501266), mRNA	AT3G13224	RNA-binding (RRM/RBD/RNP motifs) family protein	1753	2139	2688	1657	53.7246	164.049	535.82	240.965	0.819542	0.652158	1.05794	0.795759	1.29089	1.62221	N	N	N	N	N	N	0.473242	0.101136	0.88621	0.330771	0.561588	0.182034
gi|659126128|ref|XM_008464802.1|	uncharacterized LOC103501268 (LOC103501268), mRNA	AT5G55960	unknown protein; CONTAINS InterPro DOMAIN/s: Uncharacterised protein family UPF0118 (InterPro:IPR002549); Has 30201 Blast hits to 17322 proteins in 780 species: Archae - 12; Bacteria - 1396; Metazoa - 17338; Fungi - 3422; Plants - 5037; Viruses - 0; Other	190	193	198	198	76.2102	74.2462	13.6137	73.0776	0.984456	0.959596	0.959596	0.974747	0.974747	1	N	N	N	N	N	N	0.959579	0.886046	0.92606	0.93087	0.960916	0.996686
gi|659126130|ref|XM_008464803.1|	E3 ubiquitin-protein ligase At4g11680 (LOC103501269), transcript variant X1, mRNA	AT4G26580;AT5G55970	RING/U-box superfamily protein	117	1867	2050	1620	13.3167	395.273	411.822	712.258	0.0626674	0.0570732	0.0722222	0.910732	1.15247	1.26543	Y	Y	Y	N	N	N	0	0	7.41648e-07	0.692033	0.747352	0.515361
gi|659126144|ref|XM_008464811.1|	flocculation protein FLO11 (LOC103501273), transcript variant X1, mRNA	AT3G13225	WW domain-containing protein	890	1375	1803	1134	374.225	194.454	376.622	276.149	0.647273	0.493622	0.784832	0.762618	1.21252	1.58995	N	Y	N	N	N	N	0.121018	0.00790263	0.545443	0.257396	0.664638	0.203846
gi|659126161|ref|XM_008464820.1|	peptidyl-prolyl cis-trans isomerase-like 4 (LOC103501283), mRNA	AT5G55670	RNA-binding (RRM/RBD/RNP motifs) family protein	1432	1517	1076	3374	119.885	201.525	127.033	1835.03	0.943968	1.33086	0.424422	1.40985	0.449615	0.318909	N	N	N	N	N	N	0.837296	0.279491	0.0560446	0.14832	0.139971	0.0196536
gi|659126175|ref|XM_008464829.1|	probable serine/threonine-protein kinase At1g54610 (LOC103501289), mRNA	AT1G54610;AT5G50860	Protein kinase superfamily protein	523	277	50	396	113.027	6.36396	3.51188	225.58	1.88809	10.46	1.32071	5.54	0.699495	0.126263	N	Y	N	Y	N	Y	0.0414824	7.11209e-13	0.509368	2.68001e-07	0.466209	0.00106162
gi|659126191|ref|XM_008464838.1|	farnesyl pyrophosphate synthase 1 (LOC103501295), mRNA	AT5G47770;AT4G17190	farnesyl diphosphate synthase 2;farnesyl diphosphate synthase 1	1965	382	206	849	1012.56	65.0538	17.1561	844.897	5.14398	9.53883	2.31449	1.85437	0.449941	0.242638	Y	Y	N	Y	N	N	0.00865502	0.000126542	0.12621	0.0279943	0.419103	0.141062
gi|659126199|ref|XM_008464839.1|	protein S-acyltransferase 8-like (LOC103501299), mRNA	AT5G50020	DHHC-type zinc finger family protein	378	559	342	245	140.337	231.931	49	159.987	0.676208	1.10526	1.54286	1.6345	2.28163	1.39592	N	N	N	N	N	N	0.270317	0.722101	0.318795	0.0947987	0.0766664	0.392669
gi|659126204|ref|XM_008464842.1|	polypyrimidine tract-binding protein homolog 3 (LOC103501302), mRNA	AT1G43190	polypyrimidine tract-binding protein 3	2649	1593	1077	1205	845.052	65.7609	74.8487	331.865	1.6629	2.45961	2.19834	1.47911	1.32199	0.893776	N	Y	N	N	N	N	0.0790931	0.000759932	0.0483201	0.0984531	0.528037	0.757755
gi|659126206|ref|XM_008464843.1|	40S ribosomal protein SA-like (LOC103501303), mRNA	AT3G04770	40s ribosomal protein SA B	9022	785	132	287	4264.71	102.53	30.1993	89.9685	11.493	68.3485	31.4355	5.94697	2.73519	0.45993	Y	Y	Y	Y	N	N	0.000172093	3.21053e-10	3.71845e-08	3.76364e-11	0.0282241	0.0556715
gi|659126208|ref|XM_008464844.1|	angio-associated migratory cell protein (LOC103501304), transcript variant X1, mRNA	AT1G71840	transducin family protein / WD-40 repeat family protein	583	106	63	261	178.259	9.89949	3	110.428	5.5	9.25397	2.23372	1.68254	0.40613	0.241379	Y	Y	N	N	N	Y	5.88523e-06	1.90269e-10	0.0607819	0.176544	0.0859687	0.000992292
gi|659126216|ref|XM_008464848.1|	E3 ubiquitin-protein ligase RNF170-like (LOC103501307), mRNA	AT1G72175	RING/U-box protein with domain of unknown function (DUF 1232)	224	261	116	340	16.5025	21.2132	34.3123	89.0169	0.858238	1.93103	0.658824	2.25	0.767647	0.341176	N	N	N	Y	N	Y	0.641499	0.0415211	0.347973	0.00893013	0.585143	0.00874649
gi|659126225|ref|XM_008464854.1|	uncharacterized LOC103501312 (LOC103501312), mRNA	AT1G43580	Sphingomyelin synthetase family protein	919	123	14	220	236.514	6.36396	10.116	89.9185	7.47154	65.6429	4.17727	8.78571	0.559091	0.0636364	Y	Y	Y	Y	N	Y	1.86293e-09	0	0.000896673	1.92353e-06	0.267076	8.44879e-08
gi|659126229|ref|XM_008464856.1|	DNA excision repair protein ERCC-1 (LOC103501314), mRNA	AT3G05210	nucleotide repair protein, putative	186	182	257	269	37.1663	6.36396	57.8129	49.7293	1.02198	0.723735	0.69145	0.708171	0.67658	0.95539	N	N	N	N	N	N	0.946661	0.293154	0.420143	0.249555	0.438359	0.910162
gi|659126231|ref|XM_008464857.1|	thioredoxin Y1, chloroplastic (LOC103501315), mRNA	AT1G76760	thioredoxin Y1	648	1177	556	438	132.719	277.186	80.4674	45.5668	0.550552	1.16547	1.47945	2.11691	2.68721	1.26941	N	N	N	Y	N	N	0.0354678	0.573609	0.346852	0.00208977	0.0277229	0.528895
gi|659126248|ref|XM_008464865.1|	cellulose synthase A catalytic subunit 2 [UDP-forming]-like (LOC103501322), transcript variant X1, mRNA	AT4G39350;AT5G09870;AT5G05170	cellulose synthase 5;Cellulose synthase family protein;cellulose synthase A2	2859	1718	649	2197	298.48	431.335	160.388	1407.48	1.66414	4.40524	1.30132	2.64715	0.781975	0.295403	N	Y	N	Y	N	N	0.0720535	5.25906e-08	0.501576	4.63233e-05	0.648983	0.0394502
gi|659126252|ref|XM_008464868.1|	60S ribosomal protein L3 (LOC103501323), mRNA	AT1G43170	ribosomal protein 1	17257	1507	377	451	8974.46	128.693	90.0722	174.34	11.4512	45.7745	38.2639	3.99735	3.34146	0.83592	Y	Y	Y	Y	Y	N	0.000643307	8.40361e-08	2.09949e-07	1.54111e-08	0.00696841	0.634521
gi|659126260|ref|XM_008464872.1|	lecithin-cholesterol acyltransferase-like 1 (LOC103501327), mRNA	AT1G27480	alpha/beta-Hydrolases superfamily protein	8	6	2808	197	4.04145	7.07107	616.721	112.12	1.33333	0.002849	0.0406091	0.00213675	0.0304569	14.2538	N	Y	Y	Y	Y	Y	0.723725	0	2.37217e-05	0	0.000104295	6.72061e-11
gi|659126262|ref|XM_008464873.1|	dentin sialophosphoprotein (LOC103501328), transcript variant X1, mRNA	AT1G32810	RING/FYVE/PHD zinc finger superfamily protein	856	820	1822	2541	183.8	82.7315	80.075	649.906	1.0439	0.469813	0.336875	0.450055	0.322708	0.717041	N	Y	Y	Y	N	N	0.881873	0.00456732	0.00712767	0.00125759	0.0160815	0.357227
gi|659126293|ref|XM_008464886.1|	conserved oligomeric Golgi complex subunit 2 (LOC103501335), transcript variant X1, mRNA	AT4G24840	FUNCTIONS IN: molecular_function unknown; INVOLVED IN: protein transport, Golgi organization; LOCATED IN: vacuole; EXPRESSED IN: 23 plant structures; EXPRESSED DURING: 13 growth stages; CONTAINS InterPro DOMAIN/s: COG complex component, COG2 (InterPro:IPR	260	155	41	154	50.7149	17.6777	12.6623	68.7047	1.67742	6.34146	1.68831	3.78049	1.00649	0.266234	N	Y	N	Y	N	Y	0.125728	1.48262e-07	0.259526	0.000453075	0.991749	0.0045951
gi|659126303|ref|XM_008464892.1|	DEAD-box ATP-dependent RNA helicase 38-like (LOC103501340), mRNA	AT3G53110	P-loop containing nucleoside triphosphate hydrolases superfamily protein	1260	1294	1361	786	278.986	72.1249	240.857	370.069	0.973725	0.92579	1.60305	0.950771	1.64631	1.73155	N	N	N	N	N	N	0.924714	0.76894	0.241501	0.832055	0.261638	0.135182
gi|659126305|ref|XM_008464893.1|	uncharacterized LOC103501341 (LOC103501341), transcript variant X1, mRNA	AT1G11950	Transcription factor jumonji (jmjC) domain-containing protein	639	292	291	164	81.5537	8.48528	123.049	72.9932	2.18836	2.19588	3.89634	1.00344	1.78049	1.77439	Y	Y	Y	N	N	N	0.0112783	0.00545939	0.00200678	0.991313	0.240305	0.152986
gi|659126308|ref|XM_008464894.1|	mitochondrial ribosome-associated GTPase 1 (LOC103501342), transcript variant X1, mRNA	AT4G02790	GTP-binding family protein	265	349	60	149	73.1118	171.827	7.23418	30.05	0.759312	4.41667	1.77852	5.81667	2.34228	0.402685	N	Y	N	Y	N	N	0.432154	1.16291e-05	0.211012	0.000718863	0.0802096	0.0463389
gi|659126315|ref|XM_008464898.1|	V-type proton ATPase subunit C (LOC103501345), mRNA	AT1G12840	vacuolar ATP synthase subunit C (VATC) / V-ATPase C subunit / vacuolar proton pump C subunit (DET3)	7505	9445	2890	974	1446	715.592	841.452	91.0659	0.7946	2.59689	7.70534	3.26817	9.69713	2.96715	N	Y	Y	Y	Y	Y	0.396857	0.00025806	1.09486e-06	1.71878e-07	4.17814e-07	0.00326948
gi|659126318|ref|XM_008464899.1|	histone H2A.Z-specific chaperone CHZ1 (LOC103501347), transcript variant X1, mRNA	AT4G16960;AT1G12830	unknown protein; FUNCTIONS IN: molecular_function unknown; INVOLVED IN: biological_process unknown; LOCATED IN: cellular_component unknown; EXPRESSED IN: 23 plant structures; EXPRESSED DURING: 13 growth stages; Has 39778 Blast hits to 22088 proteins in 10	395	249	114	126	79.6639	15.5563	13.2288	23.2451	1.58635	3.46491	3.13492	2.18421	1.97619	0.904762	N	Y	Y	Y	N	N	0.142238	5.55563e-05	0.0124882	0.0119247	0.179751	0.807705
gi|659126324|ref|XM_008464902.1|	protein TIC 40, chloroplastic (LOC103501349), transcript variant X1, mRNA	AT5G16620	hydroxyproline-rich glycoprotein family protein	1854	1727	169	661	129.33	164.756	46.3609	202.288	1.07354	10.9704	2.80484	10.2189	2.61271	0.255673	N	Y	Y	Y	N	Y	0.799512	4.44089e-16	0.0112353	0	0.0299065	0.000547264
gi|659126330|ref|XM_008464905.1|	auxin response factor 8 (LOC103501352), mRNA	AT1G30330;AT5G37020	auxin response factor 6;auxin response factor 8	1272	1167	71	268	276.266	173.948	23.3524	23.6432	1.08997	17.9155	4.74627	16.4366	4.35448	0.264925	N	Y	Y	Y	Y	Y	0.760996	0	0.000251673	0	0.00123121	0.00201341
gi|659126332|ref|XM_008464906.1|	uncharacterized LOC103501353 (LOC103501353), mRNA			136	312	503	246	19.8578	43.8406	69.0821	87.0077	0.435897	0.270378	0.552846	0.620278	1.26829	2.04472	Y	Y	N	N	N	N	0.0114786	1.43405e-05	0.207095	0.0761027	0.623696	0.0641907
gi|659126334|ref|XM_008464908.1|	uncharacterized LOC103501354 (LOC103501354), mRNA	AT3G02700	NC domain-containing protein-related	293	276	211	394	41.2836	31.8198	37.2872	79.5257	1.06159	1.38863	0.743655	1.30806	0.700508	0.535533	N	N	N	N	N	N	0.851703	0.274076	0.492783	0.352944	0.461024	0.111137
gi|659126336|ref|XM_008464909.1|	cytosolic isocitrate dehydrogenase [NADP] (LOC103501355), transcript variant X1, mRNA	AT1G65930	cytosolic NADP+-dependent isocitrate dehydrogenase	2690	2793	1091	397	579.276	176.07	279.254	421.704	0.963122	2.46563	6.77582	2.56004	7.03526	2.74811	N	Y	Y	Y	Y	Y	0.891957	0.000653586	6.12554e-06	5.28137e-05	1.48318e-05	0.0116918
gi|659126340|ref|XM_008464911.1|	cytosolic isocitrate dehydrogenase [NADP] (LOC103501355), transcript variant X3, mRNA	AT1G65930;AT1G54340	cytosolic NADP+-dependent isocitrate dehydrogenase;isocitrate dehydrogenase	8626	12081	4674	5194	1216.4	222.032	795.858	2965.17	0.714014	1.84553	1.66076	2.58472	2.32595	0.899884	N	Y	N	Y	N	N	0.213049	0.0174941	0.192974	2.45997e-05	0.0501227	0.769231
gi|659126361|ref|XM_008464922.1|	pre-mRNA-splicing factor 38B (LOC103501359), transcript variant X1, mRNA	AT5G38600	Proline-rich spliceosome-associated (PSP) family protein / zinc knuckle (CCHC-type) family protein	609	637	857	1010	31.7228	29.6985	76.0022	66.7108	0.956044	0.710618	0.60297	0.743291	0.630693	0.848515	N	N	N	N	N	N	0.879223	0.207732	0.214089	0.236392	0.315913	0.653863
gi|659126367|ref|XM_008464925.1|	pre-mRNA-splicing factor 38B (LOC103501359), transcript variant X4, mRNA	AT5G37370	PRP38 family protein	1318	1098	1526	990	236.679	263.751	166.572	346.254	1.20036	0.863696	1.33131	0.719528	1.10909	1.54141	N	N	N	N	N	N	0.521672	0.57583	0.474317	0.173361	0.816128	0.235882
gi|659126377|ref|XM_008464930.1|	glutamate decarboxylase 1 (LOC103501361), mRNA	AT5G17330	glutamate decarboxylase	895	2	35	125	491.646	3.53553	22.7156	162.666	447.5	25.5714	7.16	0.0571429	0.016	0.28	Y	Y	Y	N	N	N	2.44471e-08	5.85966e-06	0.00177924	0.00587553	0.0623916	0.294448
gi|659126391|ref|XM_008464938.1|	probable receptor protein kinase TMK1 (LOC103501367), mRNA	AT1G66150	transmembrane kinase 1	984	77	55	188	130.791	21.2132	25.5147	137.871	12.7792	17.8909	5.23404	1.4	0.409574	0.292553	Y	Y	Y	N	N	N	2.79665e-13	0	0.000141182	0.420491	0.234043	0.072836
gi|659126404|ref|XM_008464945.1|	sucrose synthase 5 (LOC103501373), mRNA	AT1G73370;AT5G37180	sucrose synthase 6;sucrose synthase 5	2595	35477	212400	24301	2836.33	17382.8	12850.8	10595.8	0.073146	0.0122175	0.106786	0.167029	1.4599	8.74038	Y	Y	Y	Y	N	Y	2.59493e-05	0	1.30711e-05	1.05782e-12	0.380301	1.99017e-08
gi|659126411|ref|XM_008464948.1|	beta-catenin-like protein 1 (LOC103501377), mRNA	AT3G02710	ARM repeat superfamily protein	498	242	176	274	120.583	66.468	46.2277	40.7308	2.05785	2.82955	1.81752	1.375	0.883212	0.642336	N	Y	N	N	N	N	0.0217149	0.000421335	0.16331	0.286657	0.799615	0.269163
gi|659126432|ref|XM_008464957.1|	uncharacterized LOC103501388 (LOC103501388), mRNA	AT5G16550	unknown protein; Has 30201 Blast hits to 17322 proteins in 780 species: Archae - 12; Bacteria - 1396; Metazoa - 17338; Fungi - 3422; Plants - 5037; Viruses - 0; Other Eukaryotes - 2996 (source: NCBI BLink).	327	334	374	191	69.3566	94.7523	171.529	75.9013	0.979042	0.874332	1.71204	0.893048	1.74869	1.95812	N	N	N	N	N	N	0.948115	0.659597	0.228314	0.767004	0.247851	0.0879144
gi|659126434|ref|XM_008464958.1|	eukaryotic translation initiation factor 3 subunit J-like (LOC103501389), mRNA	AT5G37475	Translation initiation factor eIF3 subunit	1148	1656	1577	1420	241.017	350.018	199.089	794.188	0.693237	0.727964	0.808451	1.0501	1.1662	1.11056	N	N	N	N	N	N	0.188696	0.228027	0.593495	0.836469	0.728027	0.772137
gi|659126436|ref|XM_008464959.1|	endoplasmic reticulum-Golgi intermediate compartment protein 3 (LOC103501390), transcript variant X1, mRNA	AT3G22290	Endoplasmic reticulum vesicle transporter protein	563	790	1892	792	119.098	65.0538	424.366	223.467	0.712658	0.297569	0.710859	0.417548	0.997475	2.38889	N	Y	N	Y	N	N	0.241913	8.23964e-06	0.405271	0.000432174	0.994804	0.0183304
gi|659126453|ref|XM_008464968.1|	RNA-binding protein 5 (LOC103501399), mRNA	AT3G54230	suppressor of abi3-5	2012	2362	2380	2118	302.341	265.165	394.064	364.176	0.85182	0.845378	0.949953	0.992437	1.1152	1.1237	N	N	N	N	N	N	0.56169	0.517899	0.896434	0.974276	0.803876	0.746048
gi|659126470|ref|XM_008464977.1|	60S ribosomal protein L35a-1 (LOC103501409), mRNA	AT3G55750	Ribosomal protein L35Ae family protein	6336	671	118	154	3691.32	57.2756	41.328	55.7345	9.44262	53.6949	41.1429	5.68644	4.35714	0.766234	Y	Y	Y	Y	Y	N	0.00396713	9.0932e-07	2.71487e-06	2.73051e-10	0.00180445	0.527889
gi|659126476|ref|XM_008464980.1|	probable sugar phosphate/phosphate translocator At3g11320 (LOC103501411), mRNA	AT5G05820;AT3G11320	Nucleotide-sugar transporter family protein	631	1190	653	1474	38.8887	226.274	178.135	805.009	0.530252	0.966309	0.428087	1.82236	0.807327	0.443012	N	N	N	Y	N	N	0.0253883	0.903022	0.058834	0.0133005	0.63683	0.0727322
gi|659126484|ref|XM_008464985.1|	uncharacterized protein At2g39910 (LOC103501414), mRNA	AT2G39910	ARM repeat superfamily protein	225	104	16	74	36.0185	40.3051	4.93288	34.4287	2.16346	14.0625	3.04054	6.5	1.40541	0.216216	N	Y	N	Y	N	Y	0.0295948	1.96876e-11	0.0257893	6.43327e-05	0.557228	0.00704629
gi|659126492|ref|XM_008464989.1|	adenylosuccinate lyase-like (LOC103501418), transcript variant X1, mRNA	AT1G36280	L-Aspartase-like family protein	1262	769	146	116	197.836	169.706	51.1175	49.085	1.64109	8.64384	10.8793	5.26712	6.62931	1.25862	N	Y	Y	Y	Y	N	0.0877718	2.7145e-13	1.21392e-07	5.87087e-10	7.29503e-05	0.595146
gi|659126496|ref|XM_008464991.1|	sedoheptulose-1,7-bisphosphatase, chloroplastic (LOC103501419), mRNA	AT3G55800	sedoheptulose-bisphosphatase	61	32	900	89	28.5715	6.36396	125.767	139.474	1.90625	0.0677778	0.685393	0.0355556	0.359551	10.1124	N	Y	N	Y	N	Y	0.19184	0	0.734257	0	0.541235	2.18174e-08
gi|659126502|ref|XM_008464995.1|	coronatine-insensitive protein 1 (LOC103501422), mRNA	AT2G39940	RNI-like superfamily protein	1433	692	2092	1710	264.719	14.1421	525.632	384.721	2.07081	0.68499	0.838012	0.330784	0.404678	1.22339	Y	N	N	Y	N	N	0.012981	0.148198	0.655351	4.45555e-05	0.0522748	0.57687
gi|659126505|ref|XM_008464996.1|	probable signal peptidase complex subunit 2 (LOC103501424), mRNA	AT2G39960	Microsomal signal peptidase 25 kDa subunit (SPC25)	1478	1536	1910	1218	394.536	156.271	133.418	48.0139	0.96224	0.773822	1.21346	0.804188	1.26108	1.56814	N	N	N	N	N	N	0.889777	0.326304	0.627016	0.359075	0.600111	0.216332
gi|659126509|ref|XM_008464998.1|	peroxisomal nicotinamide adenine dinucleotide carrier (LOC103501425), transcript variant X2, mRNA	AT2G39970	Mitochondrial substrate carrier family protein	1158	1499	1156	3310	148.863	19.799	129.867	1150.65	0.772515	1.00173	0.349849	1.29671	0.45287	0.349245	N	N	Y	N	N	Y	0.357357	0.993919	0.00889557	0.274326	0.0832367	0.00431896
gi|659126512|ref|XM_008465000.1|	probable aquaporin PIP1-4 (LOC103501427), mRNA	AT4G23400	plasma membrane intrinsic protein 1;5	818	103	77158	10164	253.133	16.2635	23122.3	7816.06	7.94175	0.0106016	0.0804801	0.00133492	0.0101338	7.5913	Y	Y	Y	Y	Y	Y	3.34636e-07	0	0.00577636	0	0.000452174	1.20959e-07
gi|659126515|ref|XM_008465001.1|	60S acidic ribosomal protein P0 (LOC103501429), mRNA	AT2G40008	other RNA	15714	878	424	380	8766.18	203.647	133	162.53	17.8975	37.0613	41.3526	2.07075	2.31053	1.11579	Y	Y	Y	Y	N	N	0.000369404	1.49103e-06	9.23589e-07	0.00362774	0.0645104	0.773485
gi|659126517|ref|XM_008465002.1|	syntaxin-31 (LOC103501430), mRNA	AT5G05760	syntaxin of plants 31	253	494	2265	467	10.583	9.89949	331.854	157.621	0.512146	0.1117	0.541756	0.218102	1.05782	4.85011	N	Y	N	Y	N	Y	0.0277396	2.34257e-14	0.155024	4.06638e-09	0.905881	3.45877e-05
gi|659126526|ref|XM_008465006.1|	protein yippee-like (LOC103501434), mRNA	AT2G40110	Yippee family putative zinc-binding protein	853	379	129	339	261.882	0.707107	35.5012	39.1067	2.25066	6.6124	2.51622	2.93798	1.11799	0.380531	Y	Y	N	Y	N	Y	0.00807845	1.36769e-08	0.0279886	0.000210847	0.814307	0.0171577
gi|659126529|ref|XM_008465007.1|	uncharacterized LOC103501436 (LOC103501436), transcript variant X1, mRNA	AT5G05680;AT5G05690	Cytochrome P450 superfamily protein;nuclear pore complex protein-related	362	22	186	342	43.0155	4.94975	45.0333	74.5386	16.4545	1.94624	1.05848	0.11828	0.0643275	0.54386	Y	Y	N	Y	Y	N	5.00111e-12	0.0255615	0.893057	1.38739e-07	6.31896e-06	0.124016
gi|659126535|ref|XM_008465011.1|	cytochrome P450 90A1 (LOC103501437), transcript variant X2, mRNA	AT5G05690	Cytochrome P450 superfamily protein	280	17	46	101	36.5559	21.2132	33.8575	58.2866	16.4706	6.08696	2.77228	0.369565	0.168317	0.455446	Y	Y	N	N	N	N	3.48316e-11	1.60403e-07	0.0317863	0.233846	0.0164193	0.14306
gi|659126538|ref|XM_008465012.1|	uncharacterized LOC103501438 (LOC103501438), transcript variant X2, mRNA	AT2G40095	Alpha/beta hydrolase related protein	61	89	6653	2472	16.5025	60.8112	1866.4	1668.29	0.685393	0.0091688	0.0246764	0.0133774	0.0360032	2.69134	N	Y	Y	Y	Y	Y	0.433333	0	5.55864e-05	0	0.00122757	0.0067262
gi|659126540|ref|XM_008465013.1|	GDSL esterase/lipase CPRD49 (LOC103501439), mRNA	AT3G11210	SGNH hydrolase-type esterase superfamily protein	442	134	198	500	53.9846	45.2548	116.073	161.42	3.29851	2.23232	0.884	0.676768	0.268	0.396	Y	Y	N	N	Y	Y	0.000329918	0.00624364	0.770045	0.460557	0.00980344	0.0177793
gi|659126544|ref|XM_008465015.1|	peptidyl-prolyl cis-trans isomerase CYP20-1-like (LOC103501441), mRNA	AT3G55920	Cyclophilin-like peptidyl-prolyl cis-trans isomerase family protein	192	355	24	275	8.5049	188.798	3.51188	140.685	0.540845	8	0.698182	14.7917	1.29091	0.0872727	N	Y	N	Y	N	Y	0.10795	6.81899e-08	0.425364	5.84521e-05	0.59319	5.49075e-05
gi|659126546|ref|XM_008465017.1|	phosphoinositide phospholipase C 2-like (LOC103501442), mRNA	AT3G08510	phospholipase C 2	354	619	158	485	57.0731	240.416	27.5741	3	0.57189	2.24051	0.729897	3.91772	1.27629	0.325773	N	Y	N	Y	N	Y	0.0594619	0.00778863	0.458699	0.000250134	0.59407	0.00476281
gi|659126550|ref|XM_008465019.1|	carboxy-terminal domain RNA polymerase II polypeptide A small phosphatase 1 (LOC103501444), mRNA	AT3G55960	Haloacid dehalogenase-like hydrolase (HAD) superfamily protein	990	524	508	1621	144.369	11.3137	43.2474	327.973	1.88931	1.94882	0.610734	1.0315	0.323257	0.313387	N	Y	N	N	N	Y	0.0317847	0.0145124	0.217439	0.908335	0.017243	0.00201304
gi|659126552|ref|XM_008465021.1|	PHD finger protein ALFIN-LIKE 2-like (LOC103501445), mRNA	AT3G11200;AT5G05610	alfin-like 2;alfin-like 1	1329	1214	638	820	110.645	63.6396	92.8027	231.104	1.09473	2.08307	1.62073	1.90282	1.48049	0.778049	N	Y	N	Y	N	N	0.748309	0.00648877	0.229729	0.00803542	0.377919	0.499613
gi|659126554|ref|XM_008465022.1|	protein SRG1-like (LOC103501446), mRNA	AT5G05600	2-oxoglutarate (2OG) and Fe(II)-dependent oxygenase superfamily protein	0	369	2400	806	0.57735	315.37	1071.46	969.52	0	0	0	0.15375	0.457816	2.97767	Y	Y	Y	Y	N	N	1.15737e-05	0	0.000407203	0.00113875	0.520836	0.0406633
gi|659126562|ref|XM_008465028.1|	U-box domain-containing protein 16 (LOC103501453), mRNA	AT5G01830	ARM repeat superfamily protein	12	46	256	312	5.68624	8.48528	66.4254	181.593	0.26087	0.046875	0.0384615	0.179688	0.147436	0.820513	N	Y	Y	Y	Y	N	0.0278096	1.9984e-14	2.18191e-05	9.71906e-07	0.00989278	0.617199
gi|659126575|ref|XM_008465034.1|	uncharacterized LOC103501459 (LOC103501459), transcript variant X1, mRNA			339	237	191	481	28.3078	0	22.0303	131.671	1.43038	1.77487	0.704782	1.24084	0.492723	0.397089	N	N	N	N	N	N	0.259878	0.0554825	0.410405	0.471583	0.145636	0.0186346
gi|659126583|ref|XM_008465038.1|	MACPF domain-containing protein CAD1-like (LOC103501463), mRNA	AT1G29690	MAC/Perforin domain-containing protein	430	713	939	961	97.5209	60.1041	98.1546	45.0444	0.603086	0.457934	0.447451	0.759318	0.741935	0.977107	N	Y	N	N	N	N	0.0838861	0.00456926	0.0523768	0.268671	0.514351	0.950395
gi|659126588|ref|XM_008465040.1|	uncharacterized LOC103501466 (LOC103501466), mRNA	AT3G08760	Protein kinase superfamily protein	42	60	108	280	20.6478	38.8909	32.4705	108.393	0.7	0.388889	0.15	0.555556	0.214286	0.385714	N	Y	Y	N	Y	N	0.485404	0.0163474	0.000217197	0.130118	0.00554709	0.0219409
gi|659126590|ref|XM_008465041.1|	phospholipid-transporting ATPase 1-like (LOC103501467), transcript variant X1, mRNA	AT5G04930;AT3G27870	ATPase E1-E2 type family protein / haloacid dehalogenase-like hydrolase family protein;aminophospholipid ATPase 1	601	851	1510	1134	161.397	26.8701	240.608	86.7929	0.706228	0.398013	0.529982	0.563576	0.750441	1.33157	N	Y	N	Y	N	N	0.226566	0.000645846	0.118953	0.0195928	0.527073	0.431031
gi|659126602|ref|XM_008465048.1|	receptor-like protein kinase FERONIA (LOC103501472), transcript variant X1, mRNA	AT3G51550	Malectin/receptor-like protein kinase family protein	1575	2959	4427	2427	248.194	368.403	751.772	1766.44	0.532274	0.355771	0.648949	0.668398	1.2192	1.82406	N	Y	N	N	N	N	0.0215082	8.89822e-05	0.402472	0.0853978	0.69262	0.0965187
gi|659126608|ref|XM_008465051.1|	thioredoxin H-type (LOC103501473), mRNA	AT3G08710	thioredoxin H-type 9	529	473	268	385	25.4231	113.137	34.3123	43.6157	1.11839	1.97388	1.37403	1.76493	1.22857	0.696104	N	Y	N	N	N	N	0.706098	0.0176034	0.451619	0.0349387	0.660805	0.348706
gi|659126614|ref|XM_008465054.1|	ubiquitin-conjugating enzyme E2 28 (LOC103501476), mRNA	AT5G41700;AT1G64230;AT5G53300	ubiquitin conjugating enzyme 8;ubiquitin-conjugating enzyme 10;ubiquitin-conjugating enzyme 28	3887	6866	11818	6815	477.578	886.005	2105.95	1493.47	0.566123	0.328905	0.57036	0.580978	1.00748	1.73412	N	Y	N	Y	N	N	0.0356305	2.18016e-05	0.150746	0.0197565	0.986433	0.125475
gi|659126629|ref|XM_008465062.1|	uncharacterized protein DDB_G0271670 (LOC103501479), mRNA	AT3G08670	unknown protein; BEST Arabidopsis thaliana protein match is: unknown protein (TAIR:AT3G51540.1); Has 48380 Blast hits to 29827 proteins in 1356 species: Archae - 46; Bacteria - 5589; Metazoa - 17361; Fungi - 13192; Plants - 2237; Viruses - 905; Other Euka	400	504	277	92	89.9685	109.602	88.4251	41.7892	0.793651	1.44404	4.34783	1.81949	5.47826	3.01087	N	N	Y	Y	Y	Y	0.440465	0.201679	0.00170653	0.024557	0.000532254	0.00881773
gi|659126633|ref|XM_008465064.1|	acetyltransferase NSI (LOC103501481), mRNA	AT1G32070	nuclear shuttle interacting	214	221	267	165	50.5008	7.07107	29.4618	12.741	0.968326	0.801498	1.29697	0.827715	1.33939	1.61818	N	N	N	N	N	N	0.929349	0.469108	0.574222	0.515934	0.563154	0.233798
gi|659126637|ref|XM_008465067.1|	probable LRR receptor-like serine/threonine-protein kinase At1g06840 (LOC103501482), transcript variant X2, mRNA	AT5G01950	Leucine-rich repeat protein kinase family protein	251	147	30	339	55.7345	43.8406	15.308	157.772	1.70748	8.36667	0.740413	4.9	0.433628	0.0884956	N	Y	N	Y	N	Y	0.111961	5.14598e-09	0.496836	6.99442e-05	0.0994958	1.1371e-05
gi|659126639|ref|XM_008465068.1|	putative zinc transporter At3g08650 (LOC103501483), mRNA	AT3G08650	ZIP metal ion transporter family	850	962	1279	753	331.695	164.756	339.907	196.815	0.883576	0.664582	1.12882	0.75215	1.27756	1.69854	N	N	N	N	N	N	0.671795	0.125695	0.764391	0.242954	0.585022	0.150346
gi|659126641|ref|XM_008465069.1|	uncharacterized LOC103501484 (LOC103501484), mRNA	AT3G08640	Protein of unknown function (DUF3411)	2789	684	153	307	338.855	90.5097	72.4523	176.919	4.07749	18.2288	9.08469	4.47059	2.22801	0.498371	Y	Y	Y	Y	N	N	3.09911e-06	0	3.06478e-07	3.00925e-08	0.0814258	0.150949
gi|659126643|ref|XM_008465070.1|	KH domain-containing protein At2g38610-like (LOC103501485), transcript variant X1, mRNA	AT2G38610;AT3G08620	RNA-binding KH domain-containing protein	395	287	229	591	122.659	48.0833	19	117.384	1.37631	1.72489	0.668359	1.25328	0.485618	0.387479	N	N	N	N	N	Y	0.304396	0.0622888	0.33701	0.430246	0.132882	0.0143553
gi|659126649|ref|XM_008465073.1|	NADH dehydrogenase [ubiquinone] 1 alpha subcomplex subunit 1 (LOC103501486), transcript variant X2, mRNA	AT3G08610	unknown protein; Has 40 Blast hits to 40 proteins in 15 species: Archae - 0; Bacteria - 0; Metazoa - 0; Fungi - 0; Plants - 40; Viruses - 0; Other Eukaryotes - 0 (source: NCBI BLink).	800	1305	575	367	117.364	109.602	24.0624	54.4181	0.613027	1.3913	2.17984	2.26957	3.55586	1.56676	N	N	N	Y	Y	N	0.082461	0.223615	0.0624524	0.000712428	0.00484591	0.237593
gi|659126651|ref|XM_008465074.1|	NADH dehydrogenase [ubiquinone] 1 alpha subcomplex subunit 1 (LOC103501486), transcript variant X3, mRNA	AT3G08610	unknown protein; Has 40 Blast hits to 40 proteins in 15 species: Archae - 0; Bacteria - 0; Metazoa - 0; Fungi - 0; Plants - 40; Viruses - 0; Other Eukaryotes - 0 (source: NCBI BLink).	1098	1978	1018	684	115.884	215.668	75.699	163.124	0.555106	1.07859	1.60526	1.94303	2.89181	1.4883	N	N	N	Y	N	N	0.0336768	0.776623	0.243304	0.00471951	0.0161564	0.281392
gi|659126655|ref|XM_008465076.1|	RING finger and transmembrane domain-containing protein 2 (LOC103501489), mRNA	AT5G01960	RING/U-box superfamily protein	305	921	1397	926	45.5668	55.8614	362.029	187.239	0.331162	0.218325	0.329374	0.65927	0.9946	1.50864	Y	Y	Y	N	N	N	0.000156258	6.05421e-08	0.00852378	0.0882115	0.990732	0.260995
gi|659126657|ref|XM_008465077.1|	uncharacterized LOC103501490 (LOC103501490), transcript variant X1, mRNA	AT1G30050;AT5G01970	unknown protein; BEST Arabidopsis thaliana protein match is: unknown protein (TAIR:AT5G01970.1); Has 246 Blast hits to 244 proteins in 61 species: Archae - 0; Bacteria - 8; Metazoa - 78; Fungi - 10; Plants - 117; Viruses - 0; Other Eukaryotes - 33 (source	10	675	448	85	3.05505	391.737	347.725	35.2326	0.0148148	0.0223214	0.117647	1.5067	7.94118	5.27059	Y	Y	Y	N	Y	N	1.3253e-06	0.000430887	0.00293604	0.501291	0.0017077	0.0375736
gi|659126661|ref|XM_008465079.1|	uncharacterized LOC103501491 (LOC103501491), mRNA	AT5G01980	RING/U-box superfamily protein	432	634	1307	2160	64.4386	134.35	116.036	439.278	0.681388	0.330528	0.2	0.48508	0.293519	0.605093	N	Y	Y	Y	Y	N	0.193663	5.6664e-05	0.000118281	0.00390916	0.00975531	0.167266
gi|659126667|ref|XM_008465080.1|	uncharacterized transporter YBR287W (LOC103501493), transcript variant X1, mRNA	AT5G01990	Auxin efflux carrier family protein	753	956	729	1223	285.037	391.737	188.152	369.135	0.787657	1.03292	0.615699	1.31139	0.781684	0.596075	N	N	N	N	N	N	0.499959	0.901983	0.230028	0.369602	0.585337	0.159897
gi|659126679|ref|XM_008465088.1|	uncharacterized LOC103501498 (LOC103501498), transcript variant X1, mRNA	AT3G54190	Transducin/WD40 repeat-like superfamily protein	916	552	396	465	161.084	23.3345	43.5546	159.857	1.65942	2.31313	1.96989	1.39394	1.1871	0.851613	N	Y	N	N	N	N	0.0866388	0.00240312	0.100845	0.199446	0.710415	0.669099
gi|659126685|ref|XM_008465091.1|	2,3-bisphosphoglycerate-independent phosphoglycerate mutase (LOC103501500), transcript variant X1, mRNA	AT1G09780;AT3G08590	Phosphoglycerate mutase, 2,3-bisphosphoglycerate-independent	15310	41389	27510	7152	1550.14	19722.6	192.842	2032.22	0.369905	0.556525	2.14066	1.50451	5.78705	3.84648	Y	Y	N	N	Y	Y	0.0131538	0.0222767	0.0517567	0.189367	0.000514449	0.000263779
gi|659126691|ref|XM_008465094.1|	uncharacterized LOC103501503 (LOC103501503), transcript variant X1, mRNA	AT5G01010	EXPRESSED IN: 23 plant structures; EXPRESSED DURING: 14 growth stages; CONTAINS InterPro DOMAIN/s: GOLD (InterPro:IPR009038); Has 85 Blast hits to 85 proteins in 21 species: Archae - 0; Bacteria - 0; Metazoa - 20; Fungi - 0; Plants - 62; Viruses - 0; Othe	563	544	471	1141	41.9047	50.9117	25.697	238.433	1.03493	1.19533	0.493427	1.15499	0.476775	0.412796	N	N	N	N	N	N	0.907472	0.5213	0.08352	0.578259	0.112245	0.018162
gi|659126695|ref|XM_008465096.1|	bifunctional protein FolD 1, mitochondrial (LOC103501504), transcript variant X1, mRNA	AT2G38660;AT4G00620	Amino acid dehydrogenase family protein	217	114	12	59	5.1316	11.3137	4.16333	20.2978	1.90351	18.0833	3.67797	9.5	1.9322	0.20339	N	Y	Y	Y	N	N	0.0652524	1.89215e-12	0.0101582	2.73718e-06	0.255239	0.0111506
gi|659126708|ref|XM_008465103.1|	probable galacturonosyltransferase 7 (LOC103501507), transcript variant X1, mRNA	AT2G38650	galacturonosyltransferase 7	544	391	80	208	92.7919	1.41421	25.7941	96.9656	1.3913	6.8	2.61538	4.8875	1.87981	0.384615	N	Y	N	Y	N	N	0.273047	9.38105e-10	0.0274138	1.54287e-07	0.188248	0.0261828
gi|659126712|ref|XM_008465105.1|	serine/threonine-protein kinase BIK1-like (LOC103501509), partial mRNA	AT3G08760	Protein kinase superfamily protein	918	356	230	1224	104.676	45.9619	34.9905	638.58	2.57865	3.9913	0.75	1.54783	0.29085	0.187908	Y	Y	N	N	N	Y	0.00191598	1.28474e-06	0.472751	0.117927	0.0335812	0.00179279
gi|659126720|ref|XM_008465110.1|	uncharacterized LOC103501513 (LOC103501513), mRNA	AT5G20140	SOUL heme-binding family protein	17	13	663	69	7.23418	2.12132	152.424	89.0524	1.30769	0.025641	0.246377	0.0196078	0.188406	9.6087	N	Y	N	Y	N	Y	0.736836	0	0.262364	0	0.293173	7.51621e-08
gi|659126732|ref|XM_008465115.1|	transcription activator GLK1-like (LOC103501521), mRNA	AT2G03500	Homeodomain-like superfamily protein	145	119	604	750	92.9857	14.1421	85.6582	313.702	1.21849	0.240066	0.193333	0.19702	0.158667	0.805333	N	Y	Y	Y	Y	N	0.697591	1.69414e-06	0.000224605	3.29288e-08	0.000468778	0.560646
gi|659126761|ref|XM_008465129.1|	transmembrane protein 19 (LOC103501530), transcript variant X1, mRNA	AT5G19930	Protein of unknown function DUF92, transmembrane	275	850	211	602	120.799	258.801	9.29157	329.215	0.323529	1.30332	0.456811	4.02844	1.41196	0.350498	Y	N	N	Y	N	N	0.000430704	0.377346	0.0942388	1.7277e-06	0.44497	0.0284176
gi|659126767|ref|XM_008465132.1|	palmitoyl-acyl carrier protein thioesterase, chloroplastic-like (LOC103501532), mRNA	AT1G08510	fatty acyl-ACP thioesterases B	113	16	329	259	22.053	2.82843	75.3746	235.63	7.0625	0.343465	0.436293	0.0486322	0.0617761	1.27027	Y	Y	N	Y	N	N	4.39494e-05	0.000641765	0.2657	3.44169e-15	0.0332867	0.622849
gi|659126769|ref|XM_008465133.1|	dnaJ homolog subfamily C GRV2 (LOC103501533), transcript variant X1, mRNA	AT2G26890	DNAJ heat shock N-terminal domain-containing protein	1188	1122	1769	1045	63.5715	5.65685	284.166	104.79	1.05882	0.671566	1.13684	0.634257	1.07368	1.69282	N	N	N	N	N	N	0.838709	0.130604	0.74735	0.0597232	0.87367	0.149369
gi|659126791|ref|XM_008465145.1|	VIN3-like protein 1 (LOC103501541), transcript variant X1, mRNA	AT3G24440	Fibronectin type III domain-containing protein	489	685	758	899	95.5842	19.799	133.058	80.5171	0.713869	0.645119	0.543938	0.903694	0.761958	0.843159	N	N	N	N	N	N	0.250107	0.110739	0.139798	0.684156	0.552032	0.644081
gi|659126799|ref|XM_008465150.1|	uncharacterized LOC103501542 (LOC103501542), mRNA	AT5G19590	Protein of unknown function, DUF538	1035	2278	998	1510	204.228	17.6777	91.9348	524.256	0.454346	1.03707	0.68543	2.28257	1.50861	0.660927	Y	N	N	Y	N	N	0.00431884	0.891111	0.343479	0.000421821	0.348415	0.256469
gi|659126805|ref|XM_008465153.1|	probable sulfate transporter 3.5 (LOC103501545), mRNA	AT5G19600	sulfate transporter 3;5	18	15	304	1776	4.58258	2.82843	87.3689	1462.21	1.2	0.0592105	0.0101351	0.0493421	0.00844595	0.171171	N	Y	Y	Y	Y	N	0.800659	3.94129e-14	0.000141039	5.44254e-12	0.000800685	0.0405592
gi|659126807|ref|XM_008465154.1|	aldehyde dehydrogenase family 2 member C4 (LOC103501546), transcript variant X1, mRNA	AT3G24503	aldehyde dehydrogenase 2C4	6	125	988	755	2.51661	159.806	298.634	765.217	0.048	0.00607287	0.00794702	0.126518	0.165563	1.30861	N	Y	Y	Y	N	N	0.074023	0	0.0015294	9.7476e-07	0.15858	0.621651
gi|659126811|ref|XM_008465157.1|	uncharacterized LOC103501548 (LOC103501548), transcript variant X1, mRNA	AT4G32350	Regulator of Vps4 activity in the MVB pathway protein	840	953	195	553	181.009	35.3553	49.689	249.268	0.881427	4.30769	1.51899	4.88718	1.72333	0.352622	N	Y	N	Y	N	Y	0.659294	4.33493e-07	0.308526	9.52036e-10	0.22673	0.00924323
gi|659126819|ref|XM_008465162.1|	uncharacterized LOC103501551 (LOC103501551), mRNA			50	37	36	229	9.50438	0.707107	7.37111	162.009	1.35135	1.38889	0.218341	1.02778	0.161572	0.157205	N	N	N	N	N	Y	0.550706	0.477654	0.0308623	0.951511	0.0409249	0.0144107
gi|659126821|ref|XM_008465163.1|	uncharacterized LOC103501552 (LOC103501552), mRNA	AT2G17240	unknown protein; FUNCTIONS IN: molecular_function unknown; INVOLVED IN: biological_process unknown; LOCATED IN: chloroplast; EXPRESSED IN: 23 plant structures; EXPRESSED DURING: 14 growth stages; BEST Arabidopsis thaliana protein match is: unknown protein	1221	608	847	349	173.009	176.777	78.7147	93.602	2.00822	1.44156	3.49857	0.717828	1.74212	2.42693	Y	N	Y	N	N	N	0.0179255	0.169911	0.00280728	0.187951	0.229167	0.0194898
gi|659126843|ref|XM_008465170.1|	uncharacterized LOC103501560 (LOC103501560), mRNA	AT5G19540	unknown protein; FUNCTIONS IN: molecular_function unknown; INVOLVED IN: biological_process unknown; LOCATED IN: chloroplast; EXPRESSED IN: 22 plant structures; EXPRESSED DURING: 13 growth stages; Has 1807 Blast hits to 1807 proteins in 277 species: Archae	484	312	564	680	54.8483	48.0833	99.9316	80.8723	1.55128	0.858156	0.711765	0.553191	0.458824	0.829412	N	N	N	Y	N	N	0.153708	0.580682	0.410654	0.0274511	0.103188	0.614664
gi|659126845|ref|XM_008465171.1|	probable chlorophyll(ide) b reductase NYC1, chloroplastic (LOC103501561), mRNA	AT4G13250	NAD(P)-binding Rossmann-fold superfamily protein	596	2183	10357	7484	259.608	512.652	708.553	5549.73	0.273019	0.0575456	0.0796366	0.210775	0.291689	1.38389	Y	Y	Y	Y	N	N	3.56574e-06	0	0.00412572	4.48102e-10	0.135574	0.370695
gi|659126847|ref|XM_008465172.1|	proline-rich receptor-like protein kinase PERK1 (LOC103501562), mRNA	AT4G34440;AT1G49270	Protein kinase superfamily protein	344	395	1610	1847	66.5157	14.8492	281.432	782.312	0.870886	0.213665	0.186248	0.245342	0.21386	0.871684	N	Y	Y	Y	Y	N	0.652207	3.30384e-08	0.000117662	7.75818e-08	0.0021784	0.703642
gi|659126851|ref|XM_008465174.1|	pentatricopeptide repeat-containing protein At5g21222-like (LOC103501564), mRNA	AT5G25630;AT5G21222	protein kinase family protein;Tetratricopeptide repeat (TPR)-like superfamily protein	28	10	473	178	6.9282	5.65685	41.6053	121.858	2.8	0.0591966	0.157303	0.0211416	0.0561798	2.6573	N	Y	Y	Y	Y	Y	0.139451	3.33067e-16	0.0111272	0	0.00403206	0.0132617
gi|659126872|ref|XM_008465185.1|	probable beta-1,3-galactosyltransferase 3 (LOC103501578), mRNA	AT4G26940	Galactosyltransferase family protein	328	323	33	335	42.5323	50.2046	9.16515	129.554	1.01548	9.93939	0.979104	9.78788	0.964179	0.0985075	N	Y	N	Y	N	Y	0.964525	5.19903e-11	0.959194	1.28361e-11	0.939984	2.67981e-07
gi|659126874|ref|XM_008465186.1|	cingulin-like (LOC103501579), mRNA	AT1G50660	unknown protein; INVOLVED IN: biological_process unknown; LOCATED IN: chloroplast; EXPRESSED IN: 22 plant structures; EXPRESSED DURING: 13 growth stages; BEST Arabidopsis thaliana protein match is: unknown protein (TAIR:AT3G20350.1); Has 21445 Blast hits	531	240	229	434	67.5056	19.799	32.6241	46.0036	2.2125	2.31878	1.2235	1.04803	0.552995	0.52765	Y	Y	N	N	N	N	0.0116014	0.00367854	0.631029	0.876312	0.222676	0.10059
gi|659126882|ref|XM_008465190.1|	ribonuclease UK114-like (LOC103501583), mRNA	AT3G20390	endoribonuclease L-PSP family protein	4863	4770	1963	698	442.069	122.329	250.959	68.1689	1.0195	2.47733	6.96705	2.42995	6.83381	2.81232	N	Y	Y	Y	Y	Y	0.944029	0.000535787	3.52686e-06	0.000101629	1.58707e-05	0.00535987
gi|659126884|ref|XM_008465191.1|	calcium-dependent protein kinase-like (LOC103501584), mRNA	AT4G21940;AT5G19360	calcium-dependent protein kinase 15;calcium-dependent protein kinase 34	1050	780	408	1147	202.725	233.345	146.632	338.468	1.34615	2.57353	0.915432	1.91176	0.680035	0.355711	N	Y	N	Y	N	Y	0.303155	0.000599464	0.82524	0.0262996	0.397677	0.00609108
gi|659126905|ref|XM_008465201.1|	uncharacterized LOC103501592 (LOC103501592), transcript variant X1, mRNA			384	298	681	214	35.3836	11.3137	96.7075	68.7338	1.28859	0.563877	1.79439	0.437592	1.39252	3.18224	N	N	N	Y	N	Y	0.415067	0.039142	0.186339	0.00203947	0.499149	0.00293872
gi|659126921|ref|XM_008465209.1|	transmembrane protein 189 (LOC103501595), mRNA	AT3G30875	pseudogene, putative multidrug resistance protein, similar to multidrug resistance protein 1 homolog GB:T06165 GI:7442649 from (Hordeum vulgare); blastp match of 54% identity and 0. P-value to GP	17	21	268	75	1	1.41421	96.1925	21.2211	0.809524	0.0634328	0.226667	0.0783582	0.28	3.57333	N	Y	N	Y	N	Y	0.756633	7.46538e-10	0.029172	5.58837e-07	0.0683555	0.00285366
gi|659126923|ref|XM_008465210.1|	vacuolar protein sorting-associated protein 22 homolog 1 (LOC103501596), mRNA	AT4G27040	EAP30/Vps36 family protein	409	383	190	128	99.5105	63.6396	60.0111	51.9262	1.06789	2.15263	3.19531	2.01579	2.99219	1.48438	N	Y	Y	Y	N	N	0.827118	0.00972198	0.0109178	0.0129081	0.0253825	0.347334
gi|659126925|ref|XM_008465211.1|	uncharacterized LOC103501597 (LOC103501597), mRNA	AT5G54855	Pollen Ole e 1 allergen and extensin family protein	258	142	55	149	68.1689	2.82843	6.4291	85.594	1.8169	4.69091	1.73154	2.58182	0.95302	0.369128	N	Y	N	Y	N	N	0.0781236	6.57305e-06	0.236781	0.0115047	0.923617	0.0456878
gi|659126931|ref|XM_008465214.1|	glucose-6-phosphate/phosphate translocator 2, chloroplastic-like (LOC103501600), mRNA	AT5G54800	glucose 6-phosphate/phosphate translocator 1	324	911	210	1785	68.695	574.171	112.607	1178.33	0.355653	1.54286	0.181513	4.3381	0.510364	0.117647	N	N	Y	Y	N	Y	0.0566707	0.14707	0.012323	0.0213737	0.313046	0.00394057
gi|659126938|ref|XM_008465217.1|	GTPase-activating protein gyp7 (LOC103501604), mRNA	AT4G27100	Ypt/Rab-GAP domain of gyp1p superfamily protein	2117	1714	1543	3475	386.648	309.713	133.839	404.388	1.23512	1.372	0.609209	1.11082	0.493237	0.444029	N	N	N	N	N	N	0.451413	0.225794	0.207352	0.655805	0.120003	0.026034
gi|659126953|ref|XM_008465222.1|	probable galacturonosyltransferase 12 (LOC103501615), mRNA	AT5G54690	galacturonosyltransferase 12	168	156	104	262	24.8462	24.0416	13.5769	166.529	1.07692	1.61538	0.641221	1.5	0.59542	0.396947	N	N	N	N	N	N	0.821391	0.150782	0.335624	0.232023	0.372301	0.0858689
gi|659126965|ref|XM_008465229.1|	uncharacterized LOC103501618 (LOC103501618), mRNA	AT3G20720	unknown protein; FUNCTIONS IN: molecular_function unknown; INVOLVED IN: biological_process unknown; EXPRESSED IN: 22 plant structures; EXPRESSED DURING: 13 growth stages.	380	358	54	265	30.4138	4.94975	5.85947	94.4951	1.06145	7.03704	1.43396	6.62963	1.35094	0.203774	N	Y	N	Y	N	Y	0.849348	4.14293e-09	0.410133	2.70164e-09	0.529196	0.000294441
gi|659126993|ref|XM_008465245.1|	dolichyl-diphosphooligosaccharide--protein glycosyltransferase subunit 4A (LOC103501634), transcript variant X1, mRNA	AT5G02502	Oligosaccaryltransferase	610	848	802	181	308.594	371.231	129.168	109.418	0.71934	0.760599	3.37017	1.05736	4.68508	4.43094	N	N	Y	N	Y	Y	0.437348	0.317964	0.0136065	0.83291	0.00107222	0.000153457
gi|659126995|ref|XM_008465246.1|	dolichyl-diphosphooligosaccharide--protein glycosyltransferase subunit 4A (LOC103501634), transcript variant X2, mRNA	AT3G12587	Oligosaccaryltransferase	242	340	164	116	94.9316	13.435	16.3707	63.9479	0.711765	1.47561	2.08621	2.07317	2.93103	1.41379	N	N	N	Y	N	N	0.275785	0.209564	0.123508	0.0113243	0.0302098	0.421636
gi|659126997|ref|XM_008465247.1|	UDP-glucuronic acid decarboxylase 5 (LOC103501635), transcript variant X1, mRNA	AT2G28760;AT5G59290	UDP-glucuronic acid decarboxylase 3;UDP-XYL synthase 6	3259	4976	2651	5264	145.108	277.186	853.41	2161.11	0.654944	1.22935	0.619111	1.87703	0.945289	0.503609	N	N	N	Y	N	N	0.119934	0.424011	0.220001	0.00568795	0.8977	0.0580457
gi|659127005|ref|XM_008465253.1|	uncharacterized LOC103501637 (LOC103501637), mRNA	AT1G65520	delta(3), delta(2)-enoyl CoA isomerase 1	25	10	31	203	4.6188	5.65685	7.63763	86.0775	2.5	0.806452	0.123153	0.322581	0.0492611	0.152709	N	N	Y	N	Y	Y	0.193425	0.691541	0.000169467	0.0947561	7.43935e-06	6.07039e-05
gi|659127007|ref|XM_008465254.1|	uncharacterized LOC103501638 (LOC103501638), mRNA	AT2G39580	CONTAINS InterPro DOMAIN/s: Putative zinc-finger domain (InterPro:IPR019607); Has 249 Blast hits to 219 proteins in 85 species: Archae - 0; Bacteria - 144; Metazoa - 29; Fungi - 8; Plants - 50; Viruses - 0; Other Eukaryotes - 18 (source: NCBI BLink).	1103	1154	281	965	488.14	252.437	44.3772	293.619	0.955806	3.92527	1.14301	4.10676	1.19585	0.291192	N	Y	N	Y	N	Y	0.895902	0.00126232	0.737774	1.92985e-08	0.687819	0.00130863
gi|659127009|ref|XM_008465255.1|	elongator complex protein 1 (LOC103501639), mRNA	AT5G13680	IKI3 family protein	337	109	38	87	112.903	21.9203	26.4071	13.6504	3.09174	8.86842	3.87356	2.86842	1.25287	0.436782	Y	Y	Y	Y	N	N	0.00221229	2.68634e-08	0.00435993	0.0105764	0.687087	0.0998993
gi|659127011|ref|XM_008465256.1|	actin-depolymerizing factor 2 (LOC103501640), transcript variant X1, mRNA	AT5G59890;AT3G46010	actin depolymerizing factor 1;actin depolymerizing factor 4	2578	2796	24257	2090	1044.58	682.358	7867.51	1762.94	0.922031	0.106279	1.23349	0.115266	1.3378	11.6062	N	Y	N	Y	N	Y	0.800182	1.73326e-09	0.679367	4.81668e-07	0.609521	5.04007e-10
gi|659127015|ref|XM_008465259.1|	transcription factor bHLH114-like (LOC103501641), transcript variant X1, mRNA			11	0	34	107	5.1316	0.707107	23.2881	49.7024	#DIV/0!	0.323529	0.102804	0	0	0.317757	N	N	Y	N	Y	N	0.0293084	0.0745855	0.000698806	0.000702101	1.61098e-07	0.0204704
gi|659127019|ref|XM_008465261.1|	2-oxoglutarate dehydrogenase, mitochondrial-like (LOC103501642), transcript variant X1, mRNA	AT3G55410	2-oxoglutarate dehydrogenase, E1 component	573	321	521	1843	386.818	30.4056	72.6659	2293.29	1.78505	1.09981	0.310906	0.616123	0.174173	0.282691	N	N	N	N	N	N	0.356747	0.820038	0.306071	0.0721877	0.255338	0.274509
gi|659127032|ref|XM_008465268.1|	WAT1-related protein At2g39510-like (LOC103501646), transcript variant X1, mRNA	AT2G39510	nodulin MtN21 /EamA-like transporter family protein	2	0	3207	692	0	0	2224.78	415.02	#DIV/0!	0.000623636	0.00289017	0	0	4.63439	N	Y	Y	Y	Y	N	1	1.92059e-09	2.86131e-09	4.26248e-09	2.75007e-09	0.028681
gi|659127048|ref|XM_008465277.1|	ABC transporter B family member 20 (LOC103501650), transcript variant X1, mRNA	AT3G55320;AT2G39480	P-glycoprotein 20;P-glycoprotein 6	505	605	1583	1233	140.692	36.0624	375.608	310.356	0.834711	0.319015	0.40957	0.382186	0.490673	1.28386	N	Y	N	Y	N	N	0.539735	2.83578e-05	0.0298581	0.000138965	0.125736	0.491228
gi|659127078|ref|XM_008465292.1|	sulfate transporter 4.1, chloroplastic-like (LOC103501653), mRNA	AT3G12520;AT5G13550	sulfate transporter 4.1;sulfate transporter 4;2	109	4	3654	959	36.0185	0.707107	1148.47	1108.97	27.25	0.0298303	0.11366	0.00109469	0.00417101	3.81022	Y	Y	N	Y	Y	Y	1.73684e-08	1.11022e-16	0.0952921	0	0.0102181	0.00122765
gi|659127080|ref|XM_008465293.1|	psbP-like protein 1, chloroplastic (LOC103501654), mRNA	AT3G55330	PsbP-like protein 1	172	261	1144	152	20.5183	49.4975	260.973	16.2891	0.659004	0.15035	1.13158	0.228147	1.71711	7.52632	N	Y	N	Y	N	Y	0.202459	7.8837e-11	0.802346	4.76642e-08	0.28071	4.76682e-07
gi|659127082|ref|XM_008465294.1|	60S ribosomal protein L23a-like (LOC103501656), mRNA	AT3G55280;AT2G39460	ribosomal protein L23AB;ribosomal protein L23AA	6079	669	85	169	3801.8	210.011	34.5591	54.7449	9.0867	71.5176	35.9704	7.87059	3.95858	0.502959	Y	Y	Y	Y	Y	N	0.00802808	1.74146e-06	1.96791e-05	1.45153e-08	0.00335245	0.116898
gi|659127101|ref|XM_008465304.1|	60S ribosomal protein L35 (LOC103501660), mRNA	AT3G09500;AT2G39390	Ribosomal L29 family protein	2984	369	82	196	1392.37	7.07107	19.4251	27.6225	8.08672	36.3902	15.2245	4.5	1.88265	0.418367	Y	Y	Y	Y	N	N	0.000610871	1.06593e-08	1.74563e-06	7.56881e-07	0.187519	0.0437929
gi|659127103|ref|XM_008465305.1|	ankyrin repeat-containing protein At3g12360 (LOC103501661), mRNA	AT3G12360	Ankyrin repeat family protein	403	132	148	561	186.752	24.7487	69.282	276.135	3.05303	2.72297	0.71836	0.891892	0.235294	0.263815	N	Y	N	N	Y	Y	0.02664	0.0184396	0.431341	0.769274	0.0119608	0.00549276
gi|659127115|ref|XM_008465311.1|	uncharacterized LOC103501667 (LOC103501667), mRNA	AT3G12345	unknown protein; LOCATED IN: chloroplast; Has 35333 Blast hits to 34131 proteins in 2444 species: Archae - 798; Bacteria - 22429; Metazoa - 974; Fungi - 991; Plants - 531; Viruses - 0; Other Eukaryotes - 9610 (source: NCBI BLink).	45	67	363	252	10.4083	5.65685	64.5523	83.7695	0.671642	0.123967	0.178571	0.184573	0.265873	1.44048	N	Y	Y	Y	N	N	0.398215	7.19426e-10	0.000847965	1.74137e-07	0.0157836	0.349766
gi|659127119|ref|XM_008465314.1|	uncharacterized LOC103501669 (LOC103501669), transcript variant X1, mRNA			239	306	658	254	81.2219	13.435	232.846	157.363	0.781046	0.363222	0.940945	0.465046	1.20472	2.59055	N	Y	N	Y	N	Y	0.431642	0.0017602	0.891746	0.0279314	0.696591	0.0132923
gi|659127145|ref|XM_008465327.1|	protein TONNEAU 1b-like (LOC103501672), transcript variant X1, mRNA	AT3G55000;AT3G55005	tonneau 1b (TON1b);tonneau family protein	1308	1463	1559	1087	330.167	74.9533	170.537	86.031	0.894053	0.838999	1.20331	0.938422	1.34591	1.43422	N	N	N	N	N	N	0.690175	0.504561	0.643446	0.78922	0.503218	0.323411
gi|659127149|ref|XM_008465330.1|	uncharacterized LOC103501673 (LOC103501673), transcript variant X1, mRNA			504	485	1231	1017	17.3877	4.94975	190.518	296.324	1.03918	0.409423	0.495575	0.393989	0.476893	1.21042	N	Y	N	Y	N	N	0.896643	0.00106062	0.0878315	0.000278421	0.114485	0.601042
gi|659127172|ref|XM_008465342.1|	leukotriene A-4 hydrolase homolog (LOC103501677), mRNA	AT5G13520	peptidase M1 family protein	283	87	37	82	67.8847	4.94975	16.8622	48.5833	3.25287	7.64865	3.45122	2.35135	1.06098	0.45122	Y	Y	Y	N	N	N	0.000909237	8.23499e-09	0.0103181	0.0510669	0.916428	0.121744
gi|659127179|ref|XM_008465344.1|	regulator of nonsense transcripts UPF2 (LOC103501680), mRNA	AT2G39260	binding;RNA binding	1135	931	954	1269	148.803	52.3259	36.428	337.002	1.21912	1.18973	0.894405	0.975891	0.733649	0.751773	N	N	N	N	N	N	0.488246	0.51261	0.779177	0.920383	0.493418	0.43437
gi|659127181|ref|XM_008465345.1|	40S ribosomal protein S23 (LOC103501681), mRNA	AT5G02960	Ribosomal protein S12/S23 family protein	555	273	117	140	243.716	15.5563	11.9304	50.5206	2.03297	4.74359	3.96429	2.33333	1.95	0.835714	N	Y	Y	Y	N	N	0.0947075	0.000406969	0.00210334	0.00591632	0.182499	0.676769
gi|659127197|ref|XM_008465353.1|	protein IQ-DOMAIN 1-like (LOC103501685), transcript variant X1, mRNA	AT5G03040	IQ-domain 2	415	236	124	205	34.2199	48.0833	54.6474	73.9797	1.75847	3.34677	2.02439	1.90323	1.15122	0.604878	N	Y	N	N	N	N	0.074642	8.06234e-05	0.108831	0.0389133	0.775906	0.229115
gi|659127228|ref|XM_008465372.1|	SNF1-related protein kinase regulatory subunit beta-2 (LOC103501706), mRNA	AT4G16360	5'-AMP-activated protein kinase beta-2 subunit protein	903	249	13	153	110.964	21.9203	5.03322	65.9571	3.62651	69.4615	5.90196	19.1538	1.62745	0.0849673	Y	Y	Y	Y	N	Y	4.14009e-05	0	5.83136e-05	4.41869e-14	0.331154	2.55083e-06
gi|659127230|ref|XM_008465373.1|	WAT1-related protein At1g09380-like (LOC103501707), mRNA	AT5G56365;AT1G09380	pre-tRNA;nodulin MtN21 /EamA-like transporter family protein	266	1340	1097	8509	83.3447	1141.27	608.74	5752.41	0.198507	0.242479	0.031261	1.22151	0.15748	0.128922	N	Y	Y	N	N	Y	0.0628502	0.00891938	0.000112364	0.749716	0.0311374	0.00622491
gi|659127234|ref|XM_008465375.1|	ABC transporter I family member 20 (LOC103501708), transcript variant X2, mRNA	AT5G02270	non-intrinsic ABC protein 9	419	467	3583	630	78.9261	85.5599	770.396	687.709	0.897216	0.116941	0.665079	0.130338	0.74127	5.6873	N	Y	N	Y	N	Y	0.718931	3.01981e-14	0.593765	3.55049e-13	0.745084	5.28575e-06
gi|659127244|ref|XM_008465380.1|	cytosolic Fe-S cluster assembly factor narfl (LOC103501713), mRNA	AT4G16440	ferredoxin hydrogenases	437	494	386	761	114.945	36.7696	22.8546	70.614	0.884615	1.13212	0.574244	1.27979	0.649146	0.507227	N	N	N	N	N	N	0.683161	0.660784	0.181096	0.348649	0.352044	0.0719357
gi|659127246|ref|XM_008465381.1|	CASP-like protein RCOM_0864260 (LOC103501714), transcript variant X1, mRNA			130	70	48	73	29.1433	10.6066	15.7162	88.0928	1.85714	2.70833	1.78082	1.45833	0.958904	0.657534	N	Y	N	N	N	N	0.11495	0.00791455	0.280783	0.376539	0.961557	0.615399
gi|659127250|ref|XM_008465384.1|	dolichyl-diphosphooligosaccharide--protein glycosyltransferase subunit 2 (LOC103501715), mRNA	AT4G21150	ribophorin II (RPN2) family protein	2437	992	304	857	761.512	163.342	66.7308	164.506	2.45665	8.01645	2.84364	3.26316	1.15753	0.354726	Y	Y	Y	Y	N	Y	0.00538302	2.21519e-09	0.00971303	2.73623e-06	0.744761	0.00654452
gi|659127256|ref|XM_008465387.1|	uncharacterized LOC103501718 (LOC103501718), mRNA	AT4G16450	unknown protein; FUNCTIONS IN: molecular_function unknown; INVOLVED IN: photorespiration; LOCATED IN: mitochondrion, mitochondrial membrane, mitochondrial respiratory chain complex I, respiratory chain complex I, membrane; EXPRESSED IN: 25 plant structure	3630	3394	1221	896	615.794	27.5772	162.869	223.984	1.06953	2.97297	4.05134	2.77969	3.78795	1.36272	N	Y	Y	Y	Y	N	0.807466	4.03355e-05	0.000596606	9.89268e-06	0.00240847	0.397231
gi|659127260|ref|XM_008465389.1|	heterogeneous nuclear ribonucleoprotein 1-like (LOC103501720), transcript variant X1, mRNA	AT3G07810	RNA-binding (RRM/RBD/RNP motifs) family protein	1559	3173	2602	1260	294.906	1180.87	706.797	113.778	0.491333	0.599154	1.2373	1.21945	2.51825	2.06508	Y	N	N	N	N	N	0.0161708	0.049956	0.591937	0.488995	0.0342783	0.0470188
gi|659127267|ref|XM_008465393.1|	ras-related protein RABA5a (LOC103501722), mRNA	AT5G47520	RAB GTPase homolog A5A	723	463	213	920	79.9937	38.8909	23.5797	268.962	1.56156	3.39437	0.78587	2.17371	0.503261	0.231522	N	Y	N	Y	N	Y	0.136068	2.19824e-05	0.550982	0.0044643	0.143089	0.000171752
gi|659127269|ref|XM_008465394.1|	vesicle-fusing ATPase (LOC103501723), transcript variant X1, mRNA	AT4G04910	AAA-type ATPase family protein	1625	1343	969	2020	192.074	314.663	194.556	510.813	1.20998	1.67699	0.804455	1.38596	0.664851	0.479703	N	N	N	N	N	N	0.500067	0.0508564	0.581391	0.171724	0.36526	0.0451417
gi|659127275|ref|XM_008465397.1|	inositol monophosphatase (LOC103501724), mRNA	AT3G02870	Inositol monophosphatase family protein	644	548	1109	512	241.459	117.38	251.293	75.5667	1.17518	0.580703	1.25781	0.494139	1.07031	2.16602	N	N	N	Y	N	N	0.607104	0.0440693	0.578225	0.00540896	0.883815	0.0383786
gi|659127279|ref|XM_008465400.1|	putative MO25-like protein At5g47540 (LOC103501725), transcript variant X2, mRNA	AT2G03410	Mo25 family protein	1140	2347	1255	762	210.039	306.177	164.146	143.556	0.485726	0.908367	1.49606	1.87012	3.08005	1.64698	Y	N	N	Y	Y	N	0.00891117	0.716853	0.318377	0.00721064	0.0105953	0.17536
gi|659127281|ref|XM_008465401.1|	phosphatase IMPL1, chloroplastic (LOC103501726), mRNA	AT1G31190	myo-inositol monophosphatase like 1	971	771	124	110	88.3572	101.823	69.8164	49.0034	1.2594	7.83065	8.82727	6.21774	7.00909	1.12727	N	Y	Y	Y	Y	N	0.424738	6.02807e-12	1.43483e-06	1.83029e-11	4.66751e-05	0.778691
gi|659127283|ref|XM_008465402.1|	mitochondrial import inner membrane translocase subunit tim16 (LOC103501727), transcript variant X1, mRNA	AT3G59280	Protein Transporter, Pam16	578	600	461	311	192.37	21.9203	84.9137	89.7236	0.963333	1.2538	1.85852	1.30152	1.92926	1.48232	N	N	N	N	N	N	0.899559	0.413479	0.143864	0.303334	0.154556	0.304267
gi|659127289|ref|XM_008465405.1|	U4/U6.U5 tri-snRNP-associated protein 2-like (LOC103501728), transcript variant X1, mRNA	AT4G22350;AT4G22285	Ubiquitin C-terminal hydrolases superfamily protein	920	638	301	357	69.6156	2.12132	25.2389	15.9478	1.44201	3.05648	2.57703	2.1196	1.78711	0.843137	N	Y	N	Y	N	N	0.210432	6.80162e-05	0.0236368	0.00384509	0.206597	0.655001
gi|659127298|ref|XM_008465410.1|	tonoplast dicarboxylate transporter (LOC103501731), transcript variant X1, mRNA	AT5G47560	tonoplast dicarboxylate transporter	102	49	2207	243	61.3705	14.8492	563.035	164.172	2.08163	0.0462166	0.419753	0.0222021	0.201646	9.0823	N	Y	N	Y	N	Y	0.216891	0	0.145336	0	0.0495013	2.7591e-08
gi|659127302|ref|XM_008465412.1|	sister chromatid cohesion protein PDS5 homolog A (LOC103501732), mRNA	AT5G47690	binding	1739	2993	466	1761	146.647	625.082	117.356	513.044	0.581022	3.73176	0.987507	6.42275	1.6996	0.264622	N	Y	N	Y	N	Y	0.0477541	1.59481e-06	0.974204	8.43769e-15	0.224187	0.000435953
gi|659127341|ref|XM_008465430.1|	nicalin-1 (LOC103501746), mRNA	AT3G44330	INVOLVED IN: protein processing; LOCATED IN: mitochondrion, endoplasmic reticulum, plasma membrane, vacuole; EXPRESSED IN: 25 plant structures; EXPRESSED DURING: 13 growth stages; CONTAINS InterPro DOMAIN/s: Nicalin (InterPro:IPR016574), EF-Hand 1, calciu	709	492	122	211	244.055	74.2462	7.50555	72.6246	1.44106	5.81148	3.36019	4.03279	2.33175	0.578199	N	Y	Y	Y	N	N	0.229859	1.05665e-06	0.00509232	8.7477e-07	0.0724774	0.188294
gi|659127343|ref|XM_008465431.1|	uncharacterized LOC103501748 (LOC103501748), transcript variant X1, mRNA	AT5G22340	unknown protein; FUNCTIONS IN: molecular_function unknown; INVOLVED IN: biological_process unknown; LOCATED IN: chloroplast; EXPRESSED IN: 22 plant structures; EXPRESSED DURING: 13 growth stages; Has 43 Blast hits to 43 proteins in 15 species: Archae - 0;	240	94	2	47	45.7857	38.1838	3.21455	18.3394	2.55319	120	5.10638	47	2	0.0425532	Y	Y	Y	Y	N	N	0.00828149	0	0.00160416	2.26223e-09	0.263505	0.000103376
gi|659127368|ref|XM_008465444.1|	C2 domain-containing protein At1g53590 (LOC103501763), transcript variant X1, mRNA	AT3G14590	Calcium-dependent lipid-binding (CaLB domain) family protein	531	487	551	1677	95.0438	48.0833	189.597	334.981	1.09035	0.963702	0.316637	0.883848	0.2904	0.328563	N	N	Y	N	Y	Y	0.768226	0.897005	0.00512601	0.652851	0.00960328	0.00292411
gi|659127376|ref|XM_008465449.1|	persulfide dioxygenase ETHE1 homolog, mitochondrial (LOC103501765), mRNA	AT1G53580	glyoxalase II 3	2121	2399	1029	702	804.147	116.673	353.37	175.685	0.884118	2.06122	3.02137	2.33139	3.41738	1.46581	N	Y	Y	Y	Y	N	0.65587	0.0262651	0.00654746	0.000292053	0.00532201	0.299847
gi|659127378|ref|XM_008465450.1|	uncharacterized LOC103501766 (LOC103501766), mRNA			179	213	859	466	47.3849	38.8909	165.907	63.1374	0.840376	0.208382	0.38412	0.247963	0.457082	1.84335	N	Y	N	Y	N	N	0.60039	7.09656e-08	0.0304768	4.22599e-07	0.111454	0.10238
gi|659127380|ref|XM_008465451.1|	probable protein phosphatase 2C 39 (LOC103501767), mRNA	AT3G15260	Protein phosphatase 2C family protein	818	507	437	2507	236.623	206.475	95.1017	834.594	1.61341	1.87185	0.326286	1.16018	0.202234	0.174312	N	Y	Y	N	Y	Y	0.116381	0.0230138	0.00569294	0.596545	0.00101426	5.46983e-06
gi|659127382|ref|XM_008465452.1|	probable galactinol--sucrose galactosyltransferase 1 (LOC103501768), transcript variant X1, mRNA	AT3G57520;AT4G01265	seed imbibition 2;raffinose synthase family protein / seed imbibition protein-related	3799	20762	15738	1058	2221.81	940.452	3279.09	500.162	0.182979	0.24139	3.59074	1.31923	19.6238	14.8752	Y	Y	N	N	Y	Y	5.08779e-10	8.51169e-08	0.0222159	0.218268	1.36928e-10	1.76348e-11
gi|659127392|ref|XM_008465457.1|	uncharacterized LOC103501770 (LOC103501770), mRNA			81	99	254	23	24.1109	9.89949	34.1516	12.0139	0.818182	0.318898	3.52174	0.389764	4.30435	11.0435	N	Y	N	Y	N	Y	0.625249	0.000536197	0.0550219	0.0032353	0.0271626	4.47111e-07
gi|659127395|ref|XM_008465458.1|	serine/threonine-protein kinase 24 (LOC103501772), transcript variant X1, mRNA	AT1G53165;AT3G15220	Protein kinase superfamily protein	640	431	366	1039	70.1641	0	20.232	413.523	1.48492	1.74863	0.615977	1.1776	0.414822	0.352262	N	N	N	N	N	Y	0.187374	0.0458316	0.23254	0.54141	0.062487	0.00585158
gi|659127414|ref|XM_008465467.1|	transcriptional regulator ATRX homolog (LOC103501777), transcript variant X1, mRNA	AT5G53930	unknown protein; LOCATED IN: chloroplast; Has 1807 Blast hits to 1807 proteins in 277 species: Archae - 0; Bacteria - 0; Metazoa - 736; Fungi - 347; Plants - 385; Viruses - 0; Other Eukaryotes - 339 (source: NCBI BLink).	1028	1560	1837	1329	271.17	28.9914	137.503	434.646	0.658974	0.559608	0.773514	0.849211	1.17381	1.38224	N	Y	N	N	N	N	0.135141	0.0281018	0.520381	0.491814	0.716894	0.372707
gi|659127416|ref|XM_008465469.1|	transcriptional regulator ATRX homolog (LOC103501777), transcript variant X2, mRNA			120	180	461	95	41.5251	31.1127	78.5005	31.749	0.666667	0.260304	1.26316	0.390456	1.89474	4.85263	N	Y	N	Y	N	Y	0.249775	1.04242e-05	0.647468	0.00100283	0.226385	0.000120124
gi|659127420|ref|XM_008465471.1|	protein yippee-like At5g53940 (LOC103501778), transcript variant X1, mRNA	AT5G53940;AT3G55890	Yippee family putative zinc-binding protein	1104	913	844	972	115.518	44.5477	84.6896	369.903	1.2092	1.30806	1.1358	1.08175	0.9393	0.868313	N	N	N	N	N	N	0.507841	0.315071	0.750225	0.748946	0.890502	0.702163
gi|659127426|ref|XM_008465475.1|	30S ribosomal protein S20, chloroplastic (LOC103501779), mRNA	AT3G15190	chloroplast 30S ribosomal protein S20, putative	361	27	19	136	169.025	10.6066	10.5357	35.2467	13.3704	19	2.65441	1.42105	0.198529	0.139706	Y	Y	N	N	Y	Y	9.53598e-05	6.90316e-07	0.0324133	0.560706	0.0108769	0.000107265
gi|659127429|ref|XM_008465476.1|	uncharacterized LOC103501781 (LOC103501781), mRNA			528	222	65	302	96.5212	170.413	59.4306	95.8141	2.37838	8.12308	1.74834	3.41538	0.735099	0.215232	Y	Y	N	N	N	Y	0.00632084	4.96532e-11	0.190847	0.112308	0.531116	0.000325452
gi|659127439|ref|XM_008465482.1|	branched-chain-amino-acid aminotransferase-like protein 3, chloroplastic (LOC103501786), mRNA	AT5G57850	D-aminoacid aminotransferase-like PLP-dependent enzymes superfamily protein	594	659	551	386	104.854	91.9239	167.255	70.5148	0.901366	1.07804	1.53886	1.19601	1.70725	1.42746	N	N	N	N	N	N	0.72472	0.783055	0.304473	0.480278	0.243972	0.348157
gi|659127443|ref|XM_008465484.1|	E3 SUMO-protein ligase MMS21 (LOC103501788), mRNA	AT3G15150	RING/U-box superfamily protein	140	220	114	115	20.5264	79.196	27.5741	45.2106	0.636364	1.22807	1.21739	1.92982	1.91304	0.991304	N	N	N	N	N	N	0.183183	0.544129	0.689609	0.0384651	0.205174	0.989366
gi|659127451|ref|XM_008465487.1|	RNA exonuclease 4 (LOC103501792), mRNA	AT3G15080	Polynucleotidyl transferase, ribonuclease H-like superfamily protein	261	80	20	84	100.534	29.6985	9.50438	11.7189	3.2625	13.05	3.10714	4	0.952381	0.238095	Y	Y	N	Y	N	N	0.00638573	5.41826e-08	0.0199646	0.0049532	0.922769	0.00879808
gi|659127457|ref|XM_008465490.1|	ras-related protein RABA1f (LOC103501795), mRNA	AT3G15060;AT4G18800	RAB GTPase homolog A1G;RAB GTPase homolog A1D	291	291	360	153	41.6173	2.12132	90.7028	53.9846	1	0.808333	1.90196	0.808333	1.90196	2.35294	N	N	N	N	N	N	0.995649	0.462855	0.161377	0.445455	0.192426	0.0328531
gi|659127465|ref|XM_008465495.1|	glutamate receptor 2.8-like (LOC103501798), mRNA			238	289	271	383	56.8243	26.8701	68.5055	90.2053	0.823529	0.878229	0.62141	1.06642	0.754569	0.707572	N	N	N	N	N	N	0.541526	0.663888	0.27659	0.819794	0.557532	0.371397
gi|659127467|ref|XM_008465496.1|	uncharacterized LOC103501799 (LOC103501799), mRNA	AT1G53210	sodium/calcium exchanger family protein / calcium-binding EF hand family protein	1196	2757	881	1209	758.876	362.039	249.288	798.174	0.433805	1.35755	0.989247	3.1294	2.2804	0.728701	Y	N	N	Y	N	N	0.00985184	0.492544	0.98327	1.087e-06	0.0593018	0.494214
gi|659127469|ref|XM_008465497.1|	cell wall protein RBR3-like (LOC103501800), transcript variant X1, mRNA			119	305	76	304	34.0783	33.234	18.5023	41.2351	0.390164	1.56579	0.391447	4.01316	1.00329	0.25	Y	N	N	Y	N	Y	0.00454306	0.21647	0.0444288	1.0405e-05	0.995458	0.00108868
gi|659127473|ref|XM_008465499.1|	transcription factor TCP4 (LOC103501801), transcript variant X1, mRNA	AT3G15030	TCP family transcription factor 4	116	81	234	200	32.0468	27.5772	60.1443	62.0027	1.4321	0.495726	0.58	0.346154	0.405	1.17	N	Y	N	Y	N	N	0.362955	0.0282162	0.256452	0.0014467	0.0989771	0.695508
gi|659127478|ref|XM_008465502.1|	uncharacterized protein ycf45 (LOC103501803), mRNA	AT1G73170	P-loop containing nucleoside triphosphate hydrolases superfamily protein	336	471	470	345	57.1168	117.38	52.176	56.3116	0.713376	0.714894	0.973913	1.00213	1.36522	1.36232	N	N	N	N	N	N	0.265689	0.238614	0.954756	0.99567	0.504136	0.416022
gi|659127495|ref|XM_008465511.1|	TPR repeat-containing thioredoxin TTL1 (LOC103501809), mRNA	AT1G53300	tetratricopetide-repeat thioredoxin-like 1	540	48	43	278	110.546	6.36396	10.4083	295.488	11.25	12.5581	1.94245	1.11628	0.172662	0.154676	Y	Y	N	N	N	N	4.21699e-11	2.07612e-14	0.139114	0.813265	0.183499	0.10063
gi|659127497|ref|XM_008465512.1|	phosphoenolpyruvate carboxylase, housekeeping isozyme (LOC103501810), mRNA	AT3G14940	phosphoenolpyruvate carboxylase 3	2749	1764	581	773	955.831	605.283	305.707	605.509	1.55839	4.7315	3.55627	3.03614	2.28202	0.751617	N	Y	Y	Y	N	N	0.188875	1.994e-05	0.00184437	0.00251715	0.0770061	0.620966
gi|659127503|ref|XM_008465516.1|	rab3 GTPase-activating protein non-catalytic subunit (LOC103501813), transcript variant X1, mRNA	AT3G14910	unknown protein; Has 158 Blast hits to 158 proteins in 77 species: Archae - 0; Bacteria - 0; Metazoa - 104; Fungi - 0; Plants - 33; Viruses - 0; Other Eukaryotes - 21 (source: NCBI BLink).	257	133	97	195	37.2872	11.3137	10.0167	63.9296	1.93233	2.64948	1.31795	1.37113	0.682051	0.497436	N	Y	N	N	N	N	0.0531166	0.00269116	0.540464	0.375054	0.462605	0.103431
gi|659127526|ref|XM_008465527.1|	gamma-glutamyl hydrolase 2-like (LOC103501819), mRNA	AT1G78660;AT1G78670	gamma-glutamyl hydrolase 3;gamma-glutamyl hydrolase 1	983	1107	195	538	125.742	156.271	56.9298	153.189	0.887986	5.04103	1.82714	5.67692	2.05762	0.362454	N	Y	N	Y	N	Y	0.673852	2.11392e-08	0.140993	1.44454e-11	0.106544	0.00946637
gi|659127530|ref|XM_008465530.1|	ubiquitin domain-containing protein 1-like (LOC103501821), mRNA	AT5G45740	Ubiquitin domain-containing protein	242	447	80	382	48.0139	111.723	36.1156	72.8309	0.541387	3.025	0.633508	5.5875	1.17016	0.209424	N	Y	N	Y	N	Y	0.0459461	0.000871627	0.29562	7.57191e-09	0.739173	0.000192408
gi|659127558|ref|XM_008465543.1|	uncharacterized LOC103501831 (LOC103501831), transcript variant X1, mRNA	AT1G53450;AT3G14830	unknown protein; BEST Arabidopsis thaliana protein match is: unknown protein (TAIR:AT3G14830.2); Has 71 Blast hits to 71 proteins in 12 species: Archae - 0; Bacteria - 0; Metazoa - 0; Fungi - 0; Plants - 71; Viruses - 0; Other Eukaryotes - 0 (source: NCBI	548	728	2001	1590	102.812	86.267	70.812	387.513	0.752747	0.273863	0.344654	0.363818	0.457862	1.25849	N	Y	Y	Y	N	N	0.328996	2.01217e-06	0.00931663	5.25991e-05	0.0915465	0.525493
gi|659127570|ref|XM_008465549.1|	probable leucine-rich repeat receptor-like serine/threonine-protein kinase At3g14840 (LOC103501833), mRNA	AT1G29720;AT3G14840	Leucine-rich repeat transmembrane protein kinase	383	217	280	1011	83.7636	11.3137	49.1223	312.559	1.76498	1.36786	0.378833	0.775	0.214639	0.276954	N	N	Y	N	Y	Y	0.0751271	0.277997	0.0197763	0.380297	0.00198768	0.000823451
gi|659127572|ref|XM_008465550.1|	probable leucine-rich repeat receptor-like serine/threonine-protein kinase At3g14840 (LOC103501834), mRNA	AT3G14840	Leucine-rich repeat transmembrane protein kinase	127	61	952	289	17.0098	4.24264	272.512	88.7938	2.08197	0.133403	0.439446	0.0640756	0.211073	3.29412	N	Y	N	Y	Y	Y	0.0634823	1.7987e-10	0.0779593	2.80932e-11	0.00475304	0.00186462
gi|659127574|ref|XM_008465551.1|	probable LRR receptor-like serine/threonine-protein kinase At1g53440 (LOC103501837), mRNA	AT1G53430;AT1G29750	Leucine-rich repeat transmembrane protein kinase;receptor-like kinase in flowers 1	40	101	45	255	15.885	47.3762	41.4769	93.1683	0.39604	0.888889	0.156863	2.24444	0.396078	0.176471	N	N	Y	N	N	Y	0.0311413	0.835091	0.000362104	0.166112	0.0806392	0.000107091
gi|659127579|ref|XM_008465554.1|	probable small nuclear ribonucleoprotein F (LOC103501840), transcript variant X1, mRNA	AT4G30220	small nuclear ribonucleoprotein F	2781	826	445	618	1165.16	195.869	76.5398	184.695	3.36683	6.24944	4.5	1.85618	1.33657	0.720065	Y	Y	Y	Y	N	N	0.00930795	3.74243e-05	0.000325875	0.0136431	0.521126	0.381384
gi|659127587|ref|XM_008465558.1|	50S ribosomal protein L13, chloroplastic (LOC103501842), mRNA	AT1G78630	Ribosomal protein L13 family protein	1198	350	84	224	487.474	53.7401	16.8622	72.753	3.42286	14.2619	5.34821	4.16667	1.5625	0.375	Y	Y	Y	Y	N	N	0.00666617	7.77714e-08	9.67434e-05	3.19655e-06	0.351894	0.0222772
gi|659127603|ref|XM_008465567.1|	protein FLX-like 1 (LOC103501846), transcript variant X2, mRNA	AT3G14750	unknown protein; BEST Arabidopsis thaliana protein match is: unknown protein (TAIR:AT1G67170.1); Has 4036 Blast hits to 3091 proteins in 519 species: Archae - 61; Bacteria - 669; Metazoa - 1503; Fungi - 255; Plants - 421; Viruses - 4; Other Eukaryotes - 1	269	191	197	174	36.6924	8.48528	13.2288	38.0395	1.40838	1.36548	1.54598	0.969543	1.0977	1.13218	N	N	N	N	N	N	0.293502	0.300246	0.336095	0.919092	0.854112	0.76067
gi|659127655|ref|XM_008465597.1|	F-box/LRR-repeat protein 3-like (LOC103501872), transcript variant X1, mRNA	AT5G01715	pseudogene, antisense mRNA to gene At5g01720, blastp match of 29% identity and 3.2e-13 P-value to GP	248	537	241	327	18.0831	77.0746	50.2693	247.399	0.461825	1.02905	0.75841	2.22822	1.6422	0.737003	Y	N	N	Y	N	N	0.0105847	0.924064	0.577819	0.00270704	0.284407	0.551343
gi|659127657|ref|XM_008465598.1|	F-box/LRR-repeat protein 3-like (LOC103501872), transcript variant X2, mRNA			178	508	170	542	43.589	110.309	41.0163	497.066	0.350394	1.04706	0.328413	2.98824	0.937269	0.313653	Y	N	N	Y	N	N	0.000682843	0.894467	0.174622	7.41724e-05	0.927433	0.163756
gi|659127691|ref|XM_008465616.1|	mitoferrin-like (LOC103501881), transcript variant X1, mRNA	AT2G30160	Mitochondrial substrate carrier family protein	530	798	629	640	95	101.116	152.424	280.402	0.66416	0.842607	0.828125	1.26868	1.24687	0.982812	N	N	N	N	N	N	0.156276	0.533022	0.645953	0.336775	0.626165	0.960568
gi|659127701|ref|XM_008465621.1|	receptor-like protein kinase HERK 1 (LOC103501886), transcript variant X1, mRNA	AT3G46290	hercules receptor kinase 1	383	563	446	812	126.745	77.7817	26.0064	408.288	0.680284	0.858744	0.471675	1.26233	0.69335	0.549261	N	N	N	N	N	N	0.196571	0.590301	0.0726712	0.369218	0.427508	0.113975
gi|659127705|ref|XM_008465623.1|	uncharacterized LOC103501887 (LOC103501887), transcript variant X1, mRNA			261	17	19	72	25.1595	0.707107	1	45.8258	15.3529	13.7368	3.625	0.894737	0.236111	0.263889	Y	Y	Y	N	N	N	1.93313e-10	4.28979e-12	0.0086639	0.90682	0.0562905	0.0276461
gi|659127717|ref|XM_008465630.1|	zinc finger protein CONSTANS-LIKE 1 (LOC103501889), transcript variant X1, mRNA			9	1	25	251	3.51188	2.12132	11.8462	262.119	9	0.36	0.0358566	0.04	0.00398406	0.0996016	N	N	Y	N	Y	N	0.157617	0.136369	0.0157935	0.00342555	0.00637252	0.0557879
gi|659127719|ref|XM_008465631.1|	zinc finger protein CONSTANS-LIKE 1 (LOC103501889), transcript variant X2, mRNA	AT2G33350	CCT motif family protein	10	0	72	1317	4.50925	0.707107	30.1717	1300.79	#DIV/0!	0.138889	0.00759301	0	0	0.0546697	N	Y	Y	Y	Y	N	0.0401226	0.000126353	0.0010115	1.11475e-08	0.00021244	0.0184841
gi|659127721|ref|XM_008465632.1|	uncharacterized LOC103501890 (LOC103501890), transcript variant X1, mRNA	AT3G45830	unknown protein; FUNCTIONS IN: molecular_function unknown; INVOLVED IN: biological_process unknown; LOCATED IN: cellular_component unknown; EXPRESSED IN: 24 plant structures; EXPRESSED DURING: 15 growth stages; BEST Arabidopsis thaliana protein match is:	469	703	870	1499	127.824	42.4264	26.4071	424.013	0.667141	0.53908	0.312875	0.808046	0.468979	0.580387	N	Y	Y	N	N	N	0.1653	0.0240863	0.00486087	0.391256	0.102117	0.138202
gi|659127737|ref|XM_008465641.1|	phototropin-1 (LOC103501896), mRNA	AT5G58140	phototropin 2	290	903	559	110	221.712	624.375	22.1886	55.4286	0.321152	0.518784	2.63636	1.61538	8.20909	5.08182	N	Y	N	N	Y	Y	0.0948983	0.0316953	0.149558	0.305365	0.00769484	6.27401e-05
gi|659127755|ref|XM_008465651.1|	dentin sialophosphoprotein-like (LOC103501902), transcript variant X1, mRNA			282	456	1490	327	54.1695	40.3051	503.448	268.217	0.618421	0.189262	0.862385	0.30604	1.3945	4.55657	N	Y	N	Y	N	Y	0.114308	1.71149e-06	0.773846	0.00146372	0.528025	7.86581e-05
gi|659127761|ref|XM_008465654.1|	dentin sialophosphoprotein-like (LOC103501902), transcript variant X4, mRNA	AT3G45630	RNA binding (RRM/RBD/RNP motifs) family protein	569	1336	3854	1672	216.174	82.7315	527.45	233.649	0.425898	0.147639	0.340311	0.346653	0.799043	2.30502	Y	Y	Y	Y	N	N	0.00253448	5.46208e-12	0.00842036	1.54048e-05	0.61714	0.0220505
gi|659127763|ref|XM_008465655.1|	dentin sialophosphoprotein-like (LOC103501902), transcript variant X5, mRNA			946	1473	2614	1663	215.045	311.834	145.96	373.501	0.642227	0.361897	0.568851	0.563504	0.885749	1.57186	N	Y	N	Y	N	N	0.113775	0.000136394	0.159026	0.016844	0.786136	0.211699
gi|659127783|ref|XM_008465666.1|	vacuolar proton ATPase a1 (LOC103501906), mRNA	AT2G28520;AT4G39080	vacuolar proton ATPase A1;vacuolar proton ATPase A3	455	1076	3458	773	47.648	426.385	1104.7	175.821	0.422862	0.131579	0.588616	0.311163	1.39198	4.47348	Y	Y	N	Y	N	Y	0.00698464	7.8057e-09	0.200745	0.00127975	0.45856	6.93137e-05
gi|659127800|ref|XM_008465674.1|	arogenate dehydratase/prephenate dehydratase 2, chloroplastic (LOC103501911), mRNA	AT3G07630	arogenate dehydratase 2	287	181	67	311	48.6621	7.07107	15.3948	71.8424	1.58564	4.28358	0.92283	2.70149	0.581994	0.215434	N	Y	N	Y	N	Y	0.161153	1.1095e-05	0.85227	0.00412542	0.277296	0.000315617
gi|659127805|ref|XM_008465676.1|	40S ribosomal protein S23 (LOC103501915), mRNA	AT3G09680;AT5G02960	Ribosomal protein S12/S23 family protein	9193	1466	309	406	4989.71	103.945	40.5956	75.2684	6.2708	29.7508	22.6429	4.74434	3.61084	0.761084	Y	Y	Y	Y	Y	N	0.00698396	2.06931e-06	7.03978e-06	3.1753e-10	0.00417065	0.475928
gi|659127822|ref|XM_008465685.1|	tetraspanin-3-like (LOC103501918), mRNA	AT3G45600	tetraspanin3	232	222	92	53	21.8251	75.6604	27.1539	28.7286	1.04505	2.52174	4.37736	2.41304	4.18868	1.73585	N	Y	Y	Y	Y	N	0.891049	0.00477341	0.00381603	0.00646508	0.0080284	0.252457
gi|659127825|ref|XM_008465686.1|	LOB domain-containing protein 1-like (LOC103501920), mRNA	AT2G28500	LOB domain-containing protein 11	20	727	84	2519	8.96289	439.82	20.4287	1047.64	0.0275103	0.238095	0.00793966	8.65476	0.288607	0.0333466	Y	N	Y	Y	Y	Y	2.33101e-05	0.00159749	1.08802e-14	0.0019116	0.0101224	6.26102e-10
gi|659127839|ref|XM_008465692.1|	adenylate kinase isoenzyme 6 homolog (LOC103501927), mRNA	AT5G60340	P-loop containing nucleoside triphosphate hydrolases superfamily protein	801	469	201	335	200.716	14.8492	5.03322	78.2326	1.70789	3.98507	2.39104	2.33333	1.4	0.6	N	Y	N	Y	N	N	0.073153	1.75528e-06	0.0382602	0.00205308	0.471814	0.196437
gi|659127845|ref|XM_008465695.1|	protein disulfide-isomerase 5-1 (LOC103501930), transcript variant X1, mRNA	AT1G07960	PDI-like 5-1	594	823	155	371	148.544	14.1421	31.4696	155.388	0.72175	3.83226	1.60108	5.30968	2.21833	0.41779	N	Y	N	Y	N	N	0.259437	5.91723e-06	0.263076	3.69175e-10	0.0800421	0.0292647
gi|659127849|ref|XM_008465698.1|	elongation factor 1-alpha (LOC103501931), mRNA	AT1G07940;AT1G07920	GTP binding Elongation factor Tu family protein	10534	3166	700	1316	2836.73	504.167	134.447	190.085	3.32723	15.0486	8.00456	4.52286	2.40578	0.531915	Y	Y	Y	Y	N	N	5.95539e-05	1.11022e-16	6.80058e-07	1.42026e-10	0.0440891	0.0869942
gi|659127852|ref|XM_008465699.1|	proteasome subunit beta type-4 (LOC103501933), mRNA	AT1G56450	20S proteasome beta subunit G1	4191	3709	1753	1403	997.014	666.802	246.489	327.964	1.12995	2.39076	2.98717	2.1158	2.64362	1.24947	N	Y	Y	Y	N	N	0.65808	0.00088349	0.00629158	0.00109435	0.0255815	0.539659
gi|659127854|ref|XM_008465700.1|	isovaleryl-CoA dehydrogenase, mitochondrial (LOC103501934), mRNA	AT3G45300	isovaleryl-CoA-dehydrogenase	2821	3198	2305	2846	834.464	560.736	680.743	1122.76	0.882114	1.22386	0.991216	1.38742	1.12368	0.809909	N	N	N	N	N	N	0.647895	0.435447	0.98152	0.154929	0.790279	0.557914
gi|659127856|ref|XM_008465701.1|	auxin response factor 4 (LOC103501935), mRNA	AT5G60450	auxin response factor 4	4193	1353	88	855	3153.38	756.604	51.0033	422.384	3.09904	47.6477	4.90409	15.375	1.58246	0.102924	N	Y	N	Y	N	Y	0.171523	0.000194248	0.037228	0.000113905	0.335895	6.73731e-05
gi|659127874|ref|XM_008465712.1|	pyridoxal biosynthesis protein PDX2 (LOC103501941), mRNA	AT5G60540	pyridoxine biosynthesis 2	418	290	51	453	210.148	106.773	21.1266	206.781	1.44138	8.19608	0.922737	5.68627	0.640177	0.112583	N	Y	N	Y	N	Y	0.426718	0.000190354	0.848914	1.50166e-05	0.352611	2.60532e-05
gi|659127876|ref|XM_008465713.1|	serine/threonine-protein kinase GRIK2 (LOC103501943), transcript variant X1, mRNA	AT5G60548;AT3G45240	conserved peptide upstream open reading frame 62;geminivirus rep interacting kinase 1	1806	948	1002	1904	388.994	2.82843	133.653	454.896	1.90506	1.8024	0.948529	0.946108	0.497899	0.526261	N	Y	N	N	N	N	0.0257092	0.0259356	0.893342	0.820238	0.128447	0.0793652
gi|659127880|ref|XM_008465715.1|	F-box/kelch-repeat protein At5g60570-like (LOC103501944), mRNA	AT5G60570	Galactose oxidase/kelch repeat superfamily protein	743	1291	923	848	45.9674	4.24264	149.484	195.138	0.575523	0.804984	0.876179	1.3987	1.52241	1.08844	N	N	N	N	N	N	0.0499785	0.417965	0.744504	0.162507	0.343987	0.816029
gi|659127882|ref|XM_008465717.1|	zinc finger CCCH domain-containing protein 24 (LOC103501945), mRNA	AT2G28450	zinc finger (CCCH-type) family protein	517	56	44	188	124.012	20.5061	20.4042	115.245	9.23214	11.75	2.75	1.27273	0.297872	0.234043	Y	Y	N	N	N	Y	8.08876e-10	9.88098e-14	0.0215309	0.598615	0.0766741	0.0166969
gi|659127890|ref|XM_008465721.1|	aquaporin PIP2-7 (LOC103501948), mRNA	AT3G53420;AT5G60660	plasma membrane intrinsic protein 2A;plasma membrane intrinsic protein 2;4	1513	23	7582	1447	22.3383	5.65685	762.587	865.543	65.7826	0.199552	1.04561	0.0030335	0.015895	5.23981	Y	Y	N	Y	Y	Y	0	2.25912e-09	0.910378	0	2.63905e-05	1.11716e-05
gi|659127902|ref|XM_008465728.1|	serine/threonine-protein phosphatase 6 regulatory subunit 3 (LOC103501952), transcript variant X1, mRNA	AT1G07990;AT3G45190	SIT4 phosphatase-associated family protein	2872	3041	4449	4066	185.77	103.238	848.453	588.037	0.944426	0.645538	0.706345	0.683524	0.747909	1.0942	N	N	N	N	N	N	0.836312	0.0903703	0.374176	0.103638	0.512857	0.801352
gi|659127906|ref|XM_008465730.1|	auxin response factor 18 (LOC103501953), mRNA	AT4G30080	auxin response factor 16	867	3704	2771	329	579.614	562.15	825.628	137.88	0.234071	0.312883	2.63526	1.3367	11.2584	8.42249	Y	Y	N	N	Y	Y	1.56253e-07	0.000411302	0.098129	0.206044	1.22501e-07	5.7773e-08
gi|659127910|ref|XM_008465732.1|	uncharacterized LOC103501955 (LOC103501955), mRNA	AT1G08040;AT2G28310	Protein of unknown function (DUF707)	129	37	153	192	15.0111	2.12132	39.5517	36.0971	3.48649	0.843137	0.671875	0.24183	0.192708	0.796875	Y	N	N	Y	Y	N	0.00328603	0.607055	0.412106	0.000286111	0.00569207	0.588281
gi|659127921|ref|XM_008465737.1|	exosome complex component MTR3 (LOC103501959), mRNA	AT4G27490	3'-5'-exoribonuclease family protein	209	36	4	116	48.8092	4.94975	3.51188	77.3132	5.80556	52.25	1.80172	9	0.310345	0.0344828	Y	Y	N	N	N	Y	1.22436e-05	1.11022e-16	0.222676	0.00559553	0.109842	0.000230401
gi|659127939|ref|XM_008465746.1|	uncharacterized LOC103501961 (LOC103501961), mRNA	AT2G38970;AT1G08050;AT5G60710	Zinc finger (C3HC4-type RING finger) family protein	53	30	71	697	33.5609	26.8701	10.583	187.134	1.76667	0.746479	0.0760402	0.422535	0.0430416	0.101865	N	N	Y	N	Y	Y	0.384208	0.492101	8.04164e-08	0.0655699	7.12889e-08	5.05752e-08
gi|659127941|ref|XM_008465747.1|	phenylalanine ammonia-lyase-like (LOC103501962), mRNA	AT3G53260;AT2G37040	phenylalanine ammonia-lyase 2;PHE ammonia lyase 1	1095	14	18	269	236.526	3.53553	10.2144	194.444	78.2143	60.8333	4.07063	0.777778	0.0520446	0.0669145	Y	Y	Y	N	Y	Y	0	0	0.000966263	0.750242	0.00572638	0.00226171
gi|659127949|ref|XM_008465751.1|	uncharacterized LOC103501966 (LOC103501966), mRNA	AT5G58450	Tetratricopeptide repeat (TPR)-like superfamily protein	795	297	25	180	86.9617	28.2843	9.53939	96.2497	2.67677	31.8	4.41667	11.88	1.65	0.138889	Y	Y	Y	Y	N	Y	0.00141746	0	0.000654484	1.97053e-12	0.305526	0.00078033
gi|659127951|ref|XM_008465752.1|	uncharacterized LOC103501967 (LOC103501967), mRNA	AT5G02640	unknown protein; BEST Arabidopsis thaliana protein match is: unknown protein (TAIR:AT3G46300.1); Has 37 Blast hits to 37 proteins in 10 species: Archae - 0; Bacteria - 0; Metazoa - 0; Fungi - 0; Plants - 37; Viruses - 0; Other Eukaryotes - 0 (source: NCBI	65	65	166	96	6.50641	20.5061	72.6659	32.3574	1	0.391566	0.677083	0.391566	0.677083	1.72917	N	Y	N	N	N	N	0.995304	0.012088	0.493642	0.042924	0.518101	0.201
gi|659127962|ref|XM_008465757.1|	vacuolar cation/proton exchanger 3-like (LOC103501973), transcript variant X1, mRNA	AT1G55730;AT3G13320	cation exchanger 5;cation exchanger 2	827	663	661	765	142.9	165.463	365.202	413.178	1.24736	1.25113	1.08105	1.00303	0.866667	0.864052	N	N	N	N	N	N	0.446338	0.462075	0.84604	0.996279	0.75408	0.745189
gi|659127968|ref|XM_008465760.1|	uncharacterized LOC103501974 (LOC103501974), transcript variant X1, mRNA	AT3G14360	alpha/beta-Hydrolases superfamily protein	58	4	3	446	19.2873	0.707107	5.50757	385.898	14.5	19.3333	0.130045	1.33333	0.00896861	0.00672646	N	N	N	N	Y	Y	8.41477e-05	6.28187e-06	0.0324455	0.886165	0.00198765	0.000218218
gi|659127972|ref|XM_008465762.1|	mitogen-activated protein kinase kinase 5-like (LOC103501976), mRNA	AT1G51660;AT3G21220	mitogen-activated protein kinase kinase 4;MAP kinase kinase 5	842	1208	428	803	120.981	101.823	127.071	179.268	0.69702	1.96729	1.04857	2.82243	1.50436	0.533001	N	Y	N	Y	N	N	0.20201	0.0139241	0.905191	2.42849e-05	0.358854	0.0936235
gi|659127982|ref|XM_008465767.1|	coatomer subunit beta-1-like (LOC103501982), transcript variant X1, mRNA	AT4G31480;AT4G31490	Coatomer, beta subunit	2143	2026	975	825	416.541	222.032	86.0174	184.023	1.05775	2.19795	2.59758	2.07795	2.45576	1.18182	N	Y	Y	Y	N	N	0.839794	0.00297756	0.0180851	0.00186094	0.0413142	0.650866
gi|659127990|ref|XM_008465771.1|	uncharacterized LOC103501985 (LOC103501985), mRNA	AT5G01780;AT3G14160	2-oxoglutarate-dependent dioxygenase family protein	238	269	89	204	97.632	84.8528	31.5331	61.0246	0.884758	2.67416	1.16667	3.02247	1.31863	0.436275	N	Y	N	Y	N	N	0.718591	0.00819359	0.734244	0.000481918	0.572322	0.0537653
gi|659127992|ref|XM_008465772.1|	uncharacterized LOC103501986 (LOC103501986), mRNA	AT1G54130	RELA/SPOT homolog 3	981	675	2596	1701	444.7	167.584	503.78	81.88	1.45333	0.377889	0.57672	0.260015	0.396825	1.52616	N	Y	N	Y	N	N	0.356446	0.000254013	0.169034	1.11249e-07	0.0478713	0.242819
gi|659128005|ref|XM_008465779.1|	ubiquitin-like protein ATG12 (LOC103501992), mRNA			218	378	314	504	42.9108	120.915	32.9596	92.5113	0.57672	0.694268	0.43254	1.20382	0.75	0.623016	N	N	N	N	N	N	0.0788542	0.221467	0.0543863	0.496843	0.541257	0.216151
gi|659128007|ref|XM_008465780.1|	developmentally-regulated G-protein 2 (LOC103501993), transcript variant X1, mRNA	AT1G17470;AT1G72660	developmentally regulated G-protein 1;P-loop containing nucleoside triphosphate hydrolases superfamily protein	2062	911	696	540	324.76	359.21	45.2143	78.1729	2.26345	2.96264	3.81852	1.30891	1.68704	1.28889	Y	Y	Y	N	N	N	0.00501912	5.54583e-05	0.00114218	0.274957	0.245205	0.494231
gi|659128018|ref|XM_008465785.1|	uncharacterized LOC103501996 (LOC103501996), transcript variant X2, mRNA	AT3G13990	Kinase-related protein of unknown function (DUF1296)	528	303	204	241	26.9072	13.435	27.4044	6.55744	1.74257	2.58824	2.19087	1.48529	1.25726	0.846473	N	Y	N	N	N	N	0.0727316	0.00110155	0.0691374	0.166449	0.63301	0.676581
gi|659128020|ref|XM_008465786.1|	polyadenylate-binding protein-interacting protein 3 (LOC103501997), transcript variant X1, mRNA	AT3G14010;AT1G54170	CTC-interacting domain 3;CTC-interacting domain 4	2079	1923	2423	1824	380.35	147.078	410.919	332.617	1.08112	0.858027	1.1398	0.793644	1.05428	1.3284	N	N	N	N	N	N	0.779336	0.555335	0.739675	0.326549	0.905118	0.43199
gi|659128068|ref|XM_008465808.1|	internal alternative NAD(P)H-ubiquinone oxidoreductase A1, mitochondrial-like (LOC103502015), transcript variant X1, mRNA	AT2G29990	alternative NAD(P)H dehydrogenase 2	1284	1192	583	563	269.545	48.7904	134.05	216.931	1.07718	2.2024	2.28064	2.0446	2.11723	1.03552	N	Y	N	Y	N	N	0.792477	0.00350729	0.0433623	0.00327846	0.0925969	0.924299
gi|659128076|ref|XM_008465812.1|	zinc finger CCCH domain-containing protein 66 (LOC103502017), mRNA	AT5G58620;AT3G55980	salt-inducible zinc finger 1;zinc finger (CCCH-type) family protein	153	229	1605	2321	25.1197	63.6396	242.275	2319	0.668122	0.0953271	0.0659199	0.142679	0.0986644	0.691512	N	Y	N	Y	N	N	0.22756	1.66533e-15	0.0255567	1.16052e-12	0.0862175	0.59187
gi|659128078|ref|XM_008465813.1|	uncharacterized LOC103502018 (LOC103502018), transcript variant X1, mRNA	AT1G07210	Ribosomal protein S18	731	159	144	93	284.613	1.41421	27.7909	25.5408	4.59748	5.07639	7.86022	1.10417	1.70968	1.54839	Y	Y	Y	N	N	N	0.000943579	4.33383e-05	6.79582e-06	0.764254	0.320064	0.31684
gi|659128083|ref|XM_008465816.1|	uncharacterized LOC103502020 (LOC103502020), transcript variant X1, mRNA	AT5G58720	smr (Small MutS Related) domain-containing protein	553	947	2461	999	101.746	154.856	231.093	59.5735	0.583949	0.224705	0.553554	0.384803	0.947948	2.46346	N	Y	N	Y	N	Y	0.0605196	4.94814e-08	0.148512	0.00010989	0.90643	0.0142409
gi|659128087|ref|XM_008465818.1|	uncharacterized LOC103502020 (LOC103502020), transcript variant X3, mRNA	AT5G58720	smr (Small MutS Related) domain-containing protein	216	336	1085	201	32.5781	9.19239	82.0549	102.533	0.642857	0.199078	1.07463	0.309677	1.67164	5.39801	N	Y	N	Y	N	Y	0.162769	1.90047e-08	0.869709	9.09264e-06	0.285489	1.71572e-05
gi|659128089|ref|XM_008465819.1|	peptidyl-prolyl cis-trans isomerase CYP20-1 (LOC103502021), mRNA	AT2G21130;AT3G56070	rotamase cyclophilin 2;Cyclophilin-like peptidyl-prolyl cis-trans isomerase family protein	3678	2070	926	2199	624.096	1200.67	57.2917	1648.18	1.77681	3.97192	1.67258	2.23542	0.941337	0.421101	N	Y	N	N	N	N	0.0422131	3.00801e-07	0.190642	0.07544	0.924923	0.162136
gi|659128096|ref|XM_008465822.1|	dehydrodolichyl diphosphate synthase 2 (LOC103502025), mRNA	AT5G58782	Undecaprenyl pyrophosphate synthetase family protein	14	8	112	373	6.80686	0	90.3678	167.323	1.75	0.125	0.0375335	0.0714286	0.0214477	0.300268	N	Y	Y	Y	Y	Y	0.498663	0.0208471	3.4775e-08	0.020553	1.63531e-07	0.0101328
gi|659128098|ref|XM_008465823.1|	non-specific phospholipase C1 (LOC103502026), mRNA	AT1G07230	non-specific phospholipase C1	940	2882	1559	738	643.179	1150.46	610.267	108.721	0.326162	0.602951	1.27371	1.84862	3.90515	2.11247	Y	N	N	N	Y	N	0.0117987	0.218802	0.590976	0.0864668	0.00199315	0.0426776
gi|659128104|ref|XM_008465826.1|	pleckstrin homology domain-containing protein 1 (LOC103502029), mRNA	AT2G29700;AT5G05710	pleckstrin homologue 1;Pleckstrin homology (PH) domain superfamily protein	705	916	753	1677	104.577	26.8701	74.96	481.315	0.769651	0.936255	0.420394	1.21647	0.546213	0.449016	N	N	N	N	N	N	0.3619	0.810304	0.0325644	0.424243	0.186211	0.0300518
gi|659128112|ref|XM_008465830.1|	uncharacterized LOC103502033 (LOC103502033), mRNA			37	60	3526	301	20.502	27.5772	789.221	332.45	0.616667	0.0104935	0.122924	0.0170164	0.199336	11.7143	N	Y	N	Y	N	Y	0.310962	0	0.0892584	0	0.227831	7.59314e-10
gi|659128114|ref|XM_008465831.1|	50S ribosomal protein L4, chloroplastic (LOC103502034), transcript variant X1, mRNA	AT1G07320	ribosomal protein L4	310	16	4	16	62.1477	2.12132	0.57735	5.2915	19.375	77.5	19.375	4	1	0.25	Y	Y	Y	N	N	N	3.07432e-12	0	7.63177e-08	0.184009	0.974961	0.193193
gi|659128119|ref|XM_008465833.1|	transcription factor DIVARICATA (LOC103502037), transcript variant X1, mRNA	AT5G05790	Duplicated homeodomain-like superfamily protein	593	205	372	482	140.801	5.65685	28.8444	150.806	2.89268	1.59409	1.23029	0.551075	0.425311	0.771784	Y	N	N	N	N	N	0.000855446	0.0956009	0.618825	0.0373029	0.0823032	0.493938
gi|659128125|ref|XM_008465837.1|	UPF0503 protein At3g09070, chloroplastic (LOC103502039), mRNA	AT3G46990	Protein of unknown function (DUF740)	278	173	100	110	70.5502	5.65685	11.7898	13.2035	1.60694	2.78	2.52727	1.73	1.57273	0.909091	N	Y	N	N	N	N	0.14971	0.00136057	0.0497811	0.0996523	0.394732	0.818933
gi|659128127|ref|XM_008465838.1|	protein NRT1/ PTR FAMILY 8.1-like (LOC103502040), mRNA	AT5G01180	peptide transporter 5	212	66	270	3847	63.2139	24.7487	109.49	2281.74	3.21212	0.785185	0.0551079	0.244444	0.0171562	0.0701846	Y	N	Y	Y	Y	Y	0.00188084	0.425215	8.95781e-05	0.00321772	2.74009e-05	0.000215875
gi|659128129|ref|XM_008465839.1|	acyl-coenzyme A thioesterase 13 (LOC103502041), mRNA			269	604	301	376	51.3907	142.128	31.4696	94.2037	0.445364	0.893688	0.715426	2.00664	1.60638	0.800532	Y	N	N	Y	N	N	0.00684282	0.699735	0.439603	0.00771151	0.302415	0.56414
gi|659128131|ref|XM_008465840.1|	calmodulin-binding receptor-like cytoplasmic kinase 1 (LOC103502042), mRNA	AT5G58940	calmodulin-binding receptor-like cytoplasmic kinase 1	642	1753	165	289	101.725	185.262	33.0807	122.92	0.366229	3.89091	2.22145	10.6242	6.06574	0.570934	Y	Y	N	Y	Y	N	0.000337723	3.93065e-06	0.0606033	0	7.14e-05	0.163036
gi|659128133|ref|XM_008465841.1|	alpha-glucan phosphorylase, H isozyme (LOC103502043), transcript variant X1, mRNA	AT3G46970	alpha-glucan phosphorylase 2	104894	305390	91012	8448	45182.5	15045.8	23157.3	12116.8	0.343476	1.15253	12.4164	3.35549	36.1494	10.7732	Y	N	Y	Y	Y	Y	6.80071e-05	0.635365	1.91689e-06	6.06431e-08	6.51701e-14	1.28096e-09
gi|659128137|ref|XM_008465843.1|	mitochondrial uncoupling protein 2 (LOC103502044), transcript variant X1, mRNA	AT5G58970	uncoupling protein 2	460	577	1399	467	11.0604	28.9914	42.2256	130.936	0.797227	0.328806	0.985011	0.412437	1.23555	2.99572	N	Y	N	Y	N	Y	0.443841	4.96643e-05	0.972665	0.000465246	0.645011	0.00351931
gi|659128147|ref|XM_008465849.1|	neutral ceramidase-like (LOC103502048), transcript variant X1, mRNA	AT5G58980	Neutral/alkaline non-lysosomal ceramidase	175	415	208	516	32.6548	94.7523	47.7109	184.13	0.421687	0.841346	0.339147	1.99519	0.804264	0.403101	Y	N	Y	Y	N	N	0.00601527	0.580598	0.0143226	0.0128411	0.641708	0.0199848
gi|659128166|ref|XM_008465858.1|	ras-related protein Rab11C (LOC103502054), mRNA	AT3G46830	RAB GTPase homolog A2C	474	483	250	343	136.504	19.0919	29.7041	103.793	0.981366	1.896	1.38192	1.932	1.40816	0.728863	N	Y	N	Y	N	N	0.950738	0.0269748	0.444238	0.0147444	0.460726	0.421029
gi|659128168|ref|XM_008465859.1|	myosin-10 (LOC103502055), transcript variant X1, mRNA	AT5G59210	myosin heavy chain-related	496	485	657	515	25.3574	39.598	71.5914	225.753	1.02268	0.754947	0.963107	0.738204	0.941748	1.27573	N	N	N	N	N	N	0.940042	0.305117	0.926871	0.236898	0.895913	0.513733
gi|659128174|ref|XM_008465862.1|	probable GPI-anchored adhesin-like protein PGA55 (LOC103502056), mRNA			59	7	7	201	28.2902	9.89949	4.04145	82.6015	8.42857	8.42857	0.293532	1	0.0348259	0.0348259	N	N	Y	N	Y	Y	0.00129458	0.000170248	0.0171262	0.965818	1.51382e-06	2.18044e-09
gi|659128176|ref|XM_008465863.1|	transcription initiation factor IIA subunit 1 (LOC103502057), transcript variant X1, mRNA	AT1G07480	Transcription factor IIA, alpha/beta subunit	1550	1416	3033	2120	126.674	272.236	495.758	352.941	1.09463	0.511045	0.731132	0.466864	0.667925	1.43066	N	Y	N	Y	N	N	0.748318	0.0103629	0.428123	0.00163008	0.370343	0.320959
gi|659128204|ref|XM_008465879.1|	dnaJ homolog subfamily B member 9 (LOC103502063), transcript variant X1, mRNA	AT5G59610;AT3G62600	DNAJ heat shock family protein;Chaperone DnaJ-domain superfamily protein	487	2429	1760	1456	77.8717	3.53553	104.309	198.054	0.200494	0.276705	0.334478	1.38011	1.66827	1.20879	Y	Y	Y	N	N	N	1.1944e-08	2.66107e-06	0.00777695	0.165589	0.242347	0.601441
gi|659128218|ref|XM_008465882.1|	pumilio homolog 1-like (LOC103502066), mRNA	AT2G29200	pumilio 1	2821	1459	1803	1011	148.091	196.576	482.966	180.694	1.93352	1.56461	2.79031	0.809207	1.44313	1.78338	Y	N	Y	N	N	N	0.0210997	0.0858623	0.0107446	0.373186	0.407736	0.113607
gi|659128222|ref|XM_008465884.1|	ATP-dependent zinc metalloprotease FTSH 10, mitochondrial (LOC103502068), mRNA	AT2G29080;AT1G07510	FTSH protease 10;FTSH protease 3	843	1064	1997	754	75.02	110.309	162.263	225.294	0.792293	0.422133	1.11804	0.532799	1.41114	2.64854	N	Y	N	Y	N	Y	0.412087	0.00121592	0.784027	0.00965715	0.441601	0.00855446
gi|659128226|ref|XM_008465886.1|	E3 ubiquitin-protein ligase RING1 (LOC103502070), mRNA	AT3G46620	zinc finger (C3HC4-type RING finger) family protein	390	504	1469	1477	159.462	4.24264	177.787	863.049	0.77381	0.265487	0.264049	0.343091	0.341232	0.994584	N	Y	Y	Y	N	N	0.391032	1.60951e-06	0.0177909	2.8499e-05	0.0854199	0.989054
gi|659128230|ref|XM_008465887.1|	uncharacterized LOC103502072 (LOC103502072), mRNA			227	207	215	200	50.8462	16.2635	46.2925	9.29157	1.09662	1.05581	1.135	0.962791	1.035	1.075	N	N	N	N	N	N	0.777879	0.85105	0.77914	0.905435	0.943993	0.860585
gi|659128232|ref|XM_008465888.1|	scarecrow-like protein 34 (LOC103502073), mRNA	AT2G29065	GRAS family transcription factor	81	631	447	725	20.0083	284.257	130.791	575.328	0.128368	0.181208	0.111724	1.41163	0.870345	0.616552	Y	Y	Y	N	N	N	5.53799e-05	6.35235e-08	0.0145393	0.312627	0.833205	0.407737
gi|659128235|ref|XM_008465889.1|	telomere repeat-binding protein 5-like (LOC103502076), transcript variant X1, mRNA	AT5G13820	telomeric DNA binding protein 1	2580	3582	7231	1410	1856.38	280.014	1308.52	788.572	0.720268	0.356797	1.82979	0.495367	2.54043	5.12837	N	Y	N	Y	N	Y	0.478402	0.000160624	0.304388	0.00295636	0.0323465	1.43207e-05
gi|659128256|ref|XM_008465899.1|	uncharacterized protein C20orf24 homolog (LOC103502078), mRNA	AT2G29020;AT5G59410	Rab5-interacting family protein	358	477	180	292	80.8764	36.0624	27.9344	81.2219	0.750524	1.98889	1.22603	2.65	1.63356	0.616438	N	Y	N	Y	N	N	0.338272	0.0220648	0.638262	0.000416234	0.292566	0.227045
gi|659128258|ref|XM_008465900.1|	expansin-A4 (LOC103502079), mRNA	AT2G28950	expansin A6	382	156	52	1124	184.814	166.877	18.5023	667.607	2.44872	7.34615	0.339858	3	0.13879	0.0462633	N	Y	N	N	Y	Y	0.125814	0.000181824	0.0472481	0.24431	0.0107822	5.09089e-05
gi|659128262|ref|XM_008465902.1|	protein kinase APK1A, chloroplastic-like (LOC103502081), transcript variant X1, mRNA	AT5G02290;AT2G28930	protein kinase 1B;Protein kinase superfamily protein	159	139	129	352	67.9779	3.53553	59.769	190.029	1.14388	1.23256	0.451705	1.07752	0.394886	0.366477	N	N	N	N	N	N	0.710026	0.573638	0.0855057	0.826297	0.0958614	0.0405198
gi|659128266|ref|XM_008465904.1|	protein kinase APK1A, chloroplastic-like (LOC103502082), transcript variant X1, mRNA	AT5G02290;AT2G28930	protein kinase 1B;Protein kinase superfamily protein	557	106	462	1719	459.426	12.7279	272.977	485.659	5.25472	1.20563	0.324026	0.229437	0.0616638	0.268761	N	N	Y	N	Y	Y	0.0973364	0.757648	0.00599287	0.0332422	2.57414e-07	0.000511332
gi|659128272|ref|XM_008465907.1|	triosephosphate isomerase, cytosolic-like (LOC103502084), mRNA	AT3G55440	triosephosphate isomerase	21435	31808	7582	1529	3676.7	38.1838	2739.66	716.618	0.673887	2.82709	14.019	4.1952	20.8031	4.9588	N	Y	Y	Y	Y	Y	0.142821	6.58368e-05	1.05364e-09	1.99868e-10	6.4091e-11	2.12399e-05
gi|659128274|ref|XM_008465908.1|	CAX-interacting protein 4 (LOC103502085), mRNA	AT2G28910	CAX interacting protein 4	1640	2594	4423	1870	243.428	65.0538	278.814	1070.91	0.632228	0.370789	0.877005	0.58648	1.38717	2.36524	N	Y	N	Y	N	N	0.0958982	0.000164738	0.739917	0.0236926	0.454933	0.0182325
gi|659128276|ref|XM_008465909.1|	uncharacterized LOC103502086 (LOC103502086), transcript variant X1, mRNA			59	117	942	224	28.8848	9.19239	169.997	174.106	0.504274	0.0626327	0.263393	0.124204	0.522321	4.20536	N	Y	N	Y	N	Y	0.0890528	0	0.0753602	8.02025e-13	0.381495	0.000218154
gi|659128284|ref|XM_008465913.1|	probable protein phosphatase 2C 4 (LOC103502087), mRNA	AT1G07630;AT2G28890	pol-like 5;poltergeist like 4	124	154	392	2590	6.08276	9.19239	71.3583	2027.95	0.805195	0.316327	0.0478764	0.392857	0.0594595	0.151351	N	Y	Y	Y	Y	N	0.536081	0.000175476	0.00220233	0.00152264	0.0124962	0.024265
gi|659128286|ref|XM_008465914.1|	U-box domain-containing protein 33-like (LOC103502088), mRNA	AT2G45910	U-box domain-containing protein kinase family protein	574	458	750	665	107.337	177.484	290.904	430.558	1.25328	0.765333	0.863158	0.610667	0.688722	1.12782	N	N	N	N	N	N	0.44972	0.326803	0.723059	0.195169	0.522689	0.775875
gi|659128288|ref|XM_008465915.1|	26S proteasome non-ATPase regulatory subunit 11 homolog (LOC103502089), transcript variant X1, mRNA	AT1G29150	non-ATPase subunit 9	2825	2133	2065	790	795.727	248.902	262.592	215.167	1.32443	1.36804	3.57595	1.03293	2.7	2.61392	N	N	Y	N	N	Y	0.31538	0.227777	0.00174314	0.890917	0.0239847	0.00936047
gi|659128294|ref|XM_008465918.1|	putative E3 ubiquitin-protein ligase XBAT31 (LOC103502091), mRNA	AT2G28840	XB3 ortholog 1 in Arabidopsis thaliana	2331	632	65	659	653.582	363.453	58.3467	361.727	3.68829	35.8615	3.53718	9.72308	0.959029	0.0986343	Y	Y	Y	Y	N	Y	0.000125941	0	0.00200672	0.00102194	0.933136	0.000311632
gi|659128296|ref|XM_008465919.1|	probable protein S-acyltransferase 15 (LOC103502092), transcript variant X1, mRNA			150	67	21	159	31.2143	20.5061	12.1655	43.8786	2.23881	7.14286	0.943396	3.19048	0.421384	0.132075	N	Y	N	N	N	Y	0.0377933	1.10207e-06	0.900164	0.0198817	0.126645	4.1613e-05
gi|659128309|ref|XM_008465925.1|	josephin-like protein (LOC103502098), mRNA	AT2G29640	JOSEPHIN-like protein	82	76	58	312	10.4083	17.6777	14.0119	241.341	1.07895	1.41379	0.262821	1.31034	0.24359	0.185897	N	N	N	N	N	N	0.857301	0.388633	0.0685492	0.521198	0.115718	0.0350766
gi|659128317|ref|XM_008465929.1|	zinc finger protein CONSTANS-LIKE 9-like (LOC103502100), transcript variant X4, mRNA	AT5G48250	B-box type zinc finger protein with CCT domain	3248	13056	2421	3231	1858.26	5389.57	784.118	2156.41	0.248775	1.34159	1.00526	5.39281	4.04085	0.749304	Y	N	N	Y	Y	N	0.00147811	0.47522	0.991747	0.000106752	0.00203561	0.538816
gi|659128319|ref|XM_008465930.1|	uncharacterized aarF domain-containing protein kinase At1g79600, chloroplastic (LOC103502101), transcript variant X1, mRNA	AT3G07700	Protein kinase superfamily protein	898	807	3154	1612	288.306	164.756	828.976	138.878	1.11276	0.284718	0.557072	0.255866	0.50062	1.95658	N	Y	N	Y	N	N	0.71031	2.86712e-06	0.145066	7.28184e-06	0.133219	0.0648198
gi|659128324|ref|XM_008465932.1|	RPM1-interacting protein 4-like (LOC103502102), transcript variant X2, mRNA	AT2G04410;AT5G55850	RPM1-interacting protein 4 (RIN4) family protein	3099	3344	2168	1142	395.973	454.67	179.893	228.383	0.926734	1.42943	2.71366	1.54244	2.9282	1.89842	N	N	Y	N	N	N	0.782273	0.168464	0.0127451	0.0595776	0.0138713	0.079031
gi|659128331|ref|XM_008465935.1|	nitrile-specifier protein 5 (LOC103502104), mRNA			1	0	24	19	1.1547	0	4.93288	14.9332	#DIV/0!	0.0416667	0.0526316	0	0	1.26316	N	N	N	N	N	N	1	0.00122316	0.0506722	7.54342e-05	0.00359748	0.716667
gi|659128333|ref|XM_008465936.1|	nuclear transcription factor Y subunit B-3 (LOC103502105), transcript variant X1, mRNA	AT4G14540	nuclear factor Y, subunit B3	131	182	374	261	93.7354	32.5269	53.4072	87.9905	0.71978	0.350267	0.501916	0.486631	0.697318	1.43295	N	Y	N	Y	N	N	0.490722	0.000634789	0.141564	0.0126563	0.470333	0.353043
gi|659128355|ref|XM_008465942.1|	SNF1-related protein kinase regulatory subunit beta-2-like (LOC103502112), mRNA			550	88	14	265	110.892	55.8614	4.16333	145.741	6.25	39.2857	2.07547	6.28571	0.332075	0.0528302	Y	Y	N	Y	N	Y	1.13897e-07	0	0.0894778	0.00793966	0.0726853	2.72056e-05
gi|659128367|ref|XM_008465948.1|	vacuolar protein-sorting-associated protein 11 homolog (LOC103502118), mRNA	AT2G05170	vacuolar protein sorting 11	389	376	380	397	40.5257	32.5269	32.0364	48.0416	1.03457	1.02368	0.979849	0.989474	0.947103	0.957179	N	N	N	N	N	N	0.909125	0.934449	0.963417	0.966025	0.908234	0.910466
gi|659128371|ref|XM_008465950.1|	uncharacterized LOC103502119 (LOC103502119), transcript variant X2, mRNA	AT3G07760	Sterile alpha motif (SAM) domain-containing protein	662	501	500	617	100.271	58.6899	123.711	249.48	1.32136	1.324	1.07293	1.002	0.811994	0.810373	N	N	N	N	N	N	0.348393	0.307636	0.863833	0.992826	0.653647	0.574384
gi|659128377|ref|XM_008465954.1|	OBERON-like protein (LOC103502121), mRNA	AT5G48160	Protein of unknown function (DUF1423)	442	145	58	731	53.1633	1.41421	14.4338	151.133	3.04828	7.62069	0.604651	2.5	0.198358	0.0793434	Y	Y	N	Y	Y	Y	0.000735069	4.85754e-10	0.225232	0.0135871	0.00149288	3.03963e-09
gi|659128379|ref|XM_008465955.1|	histidine kinase 2 (LOC103502122), transcript variant X1, mRNA	AT5G35750	histidine kinase 2	232	70	18	203	78.9367	10.6066	5.7735	93.1522	3.31429	12.8889	1.14286	3.88889	0.344828	0.08867	Y	Y	N	N	N	Y	0.001628	8.5904e-10	0.774636	0.00776814	0.0548142	8.55045e-06
gi|659128381|ref|XM_008465956.1|	histidine kinase 2 (LOC103502122), transcript variant X2, mRNA	AT5G35750	histidine kinase 2	316	156	45	281	85.3366	16.9706	17.5024	105.025	2.02564	7.02222	1.12456	3.46667	0.55516	0.160142	N	Y	N	Y	N	Y	0.0330468	1.12968e-08	0.786651	0.000932385	0.244494	3.66458e-05
gi|659128391|ref|XM_008465960.1|	scarecrow-like transcription factor PAT1 (LOC103502125), transcript variant X1, mRNA	AT2G04890;AT5G48150	GRAS family transcription factor;SCARECROW-like 21	561	281	396	486	99.2018	0	114.687	226.43	1.99644	1.41667	1.15432	0.709596	0.578189	0.814815	N	N	N	N	N	N	0.0258735	0.212556	0.732424	0.213961	0.253258	0.586243
gi|659128399|ref|XM_008465964.1|	thymidine kinase (LOC103502126), mRNA	AT3G51630;AT3G07800	Thymidine kinase;with no lysine (K) kinase 5	238	40	125	1012	108.761	33.234	35.1188	411.931	5.95	1.904	0.235178	0.32	0.0395257	0.123518	Y	N	Y	Y	Y	Y	0.00237001	0.0802021	0.000718469	0.00465639	1.89836e-07	4.23016e-06
gi|659128405|ref|XM_008465967.1|	probable serine/threonine-protein kinase WNK11 (LOC103502127), transcript variant X3, mRNA	AT5G55560	Protein kinase superfamily protein	1	0	13	113	1	0	6.02771	40.6735	#DIV/0!	0.0769231	0.00884956	0	0	0.115044	N	N	Y	N	Y	Y	1	0.0222969	2.79036e-08	0.00297124	6.70108e-09	7.4598e-05
gi|659128407|ref|XM_008465968.1|	probable serine/threonine-protein kinase WNK11 (LOC103502127), transcript variant X4, mRNA	AT5G55560	Protein kinase superfamily protein	3	3	84	461	2.08167	2.82843	37.2335	308.467	1	0.0357143	0.00650759	0.0357143	0.00650759	0.182213	N	Y	Y	Y	Y	Y	0.945815	8.56832e-08	1.40553e-06	3.16717e-06	2.79346e-05	0.0144867
gi|659128421|ref|XM_008465976.1|	uncharacterized LOC103502136 (LOC103502136), transcript variant X1, mRNA	AT5G01400	HEAT repeat-containing protein	650	532	86	441	91.7551	134.35	36.6788	164.61	1.2218	7.55814	1.47392	6.18605	1.20635	0.195011	N	Y	N	Y	N	Y	0.497779	6.94482e-11	0.352586	3.82875e-10	0.68684	8.35797e-05
gi|659128435|ref|XM_008465983.1|	protein SCO1 homolog 1, mitochondrial (LOC103502140), mRNA			581	253	74	106	97.0773	19.0919	15.5027	25.5343	2.29644	7.85135	5.48113	3.41892	2.38679	0.698113	Y	Y	Y	Y	N	N	0.0080274	6.31508e-11	0.000186195	0.000158304	0.0862216	0.44296
gi|659128438|ref|XM_008465985.1|	AMP deaminase (LOC103502142), transcript variant X1, mRNA	AT2G38280	AMP deaminase, putative / myoadenylate deaminase, putative	2249	6217	2049	1302	446.426	427.092	393.392	513.105	0.36175	1.09761	1.72734	3.03416	4.77496	1.57373	Y	N	N	Y	Y	N	0.000181596	0.719978	0.16832	1.10978e-06	0.000360216	0.212125
gi|659128449|ref|XM_008465990.1|	proliferation-associated protein 2G4-like (LOC103502146), mRNA	AT3G51800	metallopeptidase M24 family protein	784	137	30	56	199.015	9.89949	5.68624	35.6978	5.72263	26.1333	14	4.56667	2.44643	0.535714	Y	Y	Y	Y	N	N	1.267e-07	0	3.0026e-08	0.000200422	0.117467	0.266552
gi|659128473|ref|XM_008466003.1|	uncharacterized protein At5g01610 (LOC103502156), mRNA	AT3G08890;AT5G37070	Protein of unknown function, DUF538	1151	2106	2336	1953	102.66	71.4178	204.912	127.472	0.546534	0.492723	0.58935	0.901541	1.07834	1.19611	N	Y	N	N	N	N	0.0289535	0.00728029	0.184048	0.659137	0.863779	0.61978
gi|659128485|ref|XM_008466008.1|	ethylene-responsive transcription factor ERF036-like (LOC103502162), mRNA	AT5G05410	DRE-binding protein 2A	204	321	624	2442	138.28	33.234	134.923	855.765	0.635514	0.326923	0.0835381	0.514423	0.13145	0.255528	N	Y	Y	Y	Y	Y	0.272201	0.000117758	1.85538e-08	0.0128947	5.64456e-05	0.000286895
gi|659128491|ref|XM_008466011.1|	BRCA1-A complex subunit Abraxas (LOC103502164), transcript variant X1, mRNA	AT3G08780	unknown protein; FUNCTIONS IN: molecular_function unknown; INVOLVED IN: biological_process unknown; LOCATED IN: cellular_component unknown; EXPRESSED IN: male gametophyte, cultured cell; EXPRESSED DURING: L mature pollen stage, M germinated pollen stage;	236	128	69	132	26.5016	7.77817	1.52753	26.7644	1.84375	3.42029	1.78788	1.85507	0.969697	0.522727	N	Y	N	N	N	N	0.0768459	0.000263253	0.218841	0.0924519	0.952381	0.149507
gi|659128500|ref|XM_008466014.1|	macrophage migration inhibitory factor homolog (LOC103502167), transcript variant X2, mRNA	AT5G01650	Tautomerase/MIF superfamily protein	2824	2066	809	753	863.329	3.53553	191.858	294.086	1.36689	3.49073	3.75033	2.55377	2.74369	1.07437	N	Y	Y	Y	N	N	0.26487	1.62054e-05	0.00120262	7.12539e-05	0.0220186	0.845928
gi|659128514|ref|XM_008466020.1|	uncharacterized LOC103502172 (LOC103502172), mRNA	AT5G01712	conserved peptide upstream open reading frame 48	271	987	608	748	38.0701	68.5894	21.2211	372.025	0.274569	0.445724	0.362299	1.62336	1.31952	0.812834	Y	Y	Y	N	N	N	1.02703e-05	0.00462776	0.0190849	0.0483304	0.536117	0.576712
gi|659128524|ref|XM_008466025.1|	protein SCAR2 (LOC103502176), transcript variant X1, mRNA	AT2G38440	SCAR homolog 2	949	864	189	495	151.562	240.416	23.6925	203.121	1.09838	5.02116	1.91717	4.57143	1.74545	0.381818	N	Y	N	Y	N	Y	0.743681	2.54319e-08	0.113707	4.81152e-08	0.217635	0.0141984
gi|659128535|ref|XM_008466028.1|	uncharacterized LOC103502180 (LOC103502180), transcript variant X1, mRNA	AT5G05350	PLAC8 family protein	370	495	1274	3472	134.165	280.721	379.218	362.002	0.747475	0.290424	0.106567	0.38854	0.142569	0.366935	N	Y	Y	Y	Y	Y	0.48957	2.1891e-05	1.86936e-07	0.00653308	8.98483e-05	0.00640071
gi|659128541|ref|XM_008466031.1|	alanine--glyoxylate aminotransferase 2 homolog 2, mitochondrial-like (LOC103502182), transcript variant X2, mRNA	AT2G38400	alanine:glyoxylate aminotransferase 3	4000	13681	7762	794	2595.94	1194.3	2178.82	464.546	0.292376	0.515331	5.03778	1.76256	17.2305	9.77582	Y	N	Y	Y	Y	Y	5.48588e-06	0.04835	0.0153288	0.0116491	6.7445e-10	5.87376e-09
gi|659128549|ref|XM_008466036.1|	uncharacterized LOC103502184 (LOC103502184), mRNA			20	16	23	73	8.73689	23.3345	26.839	62.0108	1.25	0.869565	0.273973	0.695652	0.219178	0.315068	N	N	N	N	N	N	0.779625	0.837706	0.10845	0.752977	0.148441	0.171121
gi|659128559|ref|XM_008466041.1|	proactivator polypeptide-like 1 (LOC103502188), mRNA	AT3G51730	saposin B domain-containing protein	1684	4367	21889	19539	378.994	755.19	4079.33	3550.4	0.385619	0.0769336	0.0861866	0.199507	0.223502	1.12027	Y	Y	Y	Y	Y	N	0.000479318	0	9.81173e-09	9.81465e-11	0.00159486	0.750098
gi|659128561|ref|XM_008466042.1|	CBL-interacting protein kinase 2 (LOC103502189), mRNA	AT5G58380;AT5G07070	CBL-interacting protein kinase 2;SOS3-interacting protein 1	2386	4726	24619	5838	43.2474	183.141	5836.21	2523.95	0.504867	0.096917	0.408702	0.191966	0.809524	4.21703	Y	Y	N	Y	N	Y	0.011991	1.11022e-16	0.0237378	9.45365e-09	0.632078	0.000104823
gi|659128563|ref|XM_008466043.1|	CBL-interacting serine/threonine-protein kinase 14 (LOC103502190), mRNA	AT5G01820	serine/threonine protein kinase 1	22	150	1399	1183	7	92.631	348.286	711.538	0.146667	0.0157255	0.0185968	0.107219	0.126796	1.18259	Y	Y	Y	Y	Y	N	0.00457535	0	2.1069e-06	5.26903e-11	0.00869951	0.646098
gi|659128567|ref|XM_008466045.1|	BAG family molecular chaperone regulator 4 (LOC103502194), mRNA			799	1474	1183	1293	34.3948	180.312	175.548	645.044	0.542062	0.675402	0.617943	1.24598	1.13998	0.914927	N	N	N	N	N	N	0.0288598	0.141725	0.231395	0.353877	0.768037	0.80602
gi|659128577|ref|XM_008466050.1|	acetyl-CoA acetyltransferase, cytosolic 1-like (LOC103502200), transcript variant X1, mRNA	AT5G47720;AT5G48230	Thiolase family protein;acetoacetyl-CoA thiolase 2	2552	5017	14276	4246	858.138	45.2548	1593.34	1528.11	0.508671	0.178762	0.601036	0.351429	1.18158	3.36222	Y	Y	N	Y	N	Y	0.0128966	1.79063e-10	0.194368	1.30538e-05	0.702037	0.000967382
gi|659128588|ref|XM_008466055.1|	transcriptional adapter ADA2b (LOC103502203), transcript variant X1, mRNA	AT4G16420	homolog of yeast ADA2 2B	528	322	124	487	144.929	31.8198	14.6401	177.265	1.63975	4.25806	1.08419	2.59677	0.661191	0.25462	N	Y	N	Y	N	Y	0.107473	1.74694e-06	0.843759	0.00139538	0.386572	0.000717859
gi|659128605|ref|XM_008466061.1|	ras-related protein RABB1c (LOC103502211), mRNA	AT4G17170	RAB GTPase homolog B1C	788	1153	3636	1781	90.6035	51.6188	508.348	618.668	0.683435	0.216722	0.442448	0.317107	0.647389	2.04155	N	Y	N	Y	N	N	0.17804	1.76711e-08	0.0431489	3.33985e-06	0.336753	0.0496025
gi|659128628|ref|XM_008466072.1|	C2 and GRAM domain-containing protein At1g03370 (LOC103502217), transcript variant X1, mRNA	AT1G03370	C2 calcium/lipid-binding and GRAM domain containing protein	227	294	1154	699	56.0119	15.5563	216.982	56.4476	0.772109	0.196707	0.32475	0.254766	0.420601	1.65093	N	Y	Y	Y	N	N	0.419136	1.29356e-08	0.00900256	3.00213e-07	0.0716356	0.174131
gi|659128632|ref|XM_008466074.1|	phosphatidylinositol/phosphatidylcholine transfer protein SFH1-like (LOC103502218), transcript variant X1, mRNA	AT1G55840	Sec14p-like phosphatidylinositol transfer family protein	423	406	903	2349	129.988	81.3173	71.5262	1302.08	1.04187	0.468439	0.180077	0.449612	0.17284	0.384419	N	Y	Y	Y	Y	N	0.895484	0.00588799	0.00289503	0.0021279	0.0105231	0.0426055
gi|659128645|ref|XM_008466081.1|	protein kinase G11A-like (LOC103502222), transcript variant X1, mRNA	AT5G55910;AT4G26610	D6 protein kinase like 1;D6 protein kinase	1265	628	829	874	572.522	79.9031	59.808	91.8386	2.01433	1.52593	1.44737	0.757539	0.718535	0.948513	N	N	N	N	N	N	0.110521	0.18472	0.358099	0.270427	0.471647	0.884079
gi|659128657|ref|XM_008466088.1|	probable galacturonosyltransferase 4 (LOC103502224), mRNA	AT5G47780;AT2G46480	galacturonosyltransferase 4;galacturonosyltransferase 2	98	29	130	92	7.50555	7.07107	19.6554	26.5141	3.37931	0.753846	1.06522	0.223077	0.315217	1.41304	Y	N	N	Y	N	N	0.00727315	0.411591	0.900258	0.000278294	0.0779621	0.424824
gi|659128659|ref|XM_008466089.1|	oligopeptide transporter 3 (LOC103502225), mRNA	AT4G16370	oligopeptide transporter	399	287	292	1056	111.85	55.1543	17.3877	901.953	1.39024	1.36644	0.377841	0.982877	0.27178	0.276515	N	N	N	N	N	N	0.288084	0.27783	0.186049	0.947745	0.177117	0.107446
gi|659128661|ref|XM_008466090.1|	rhodanese-like domain-containing protein 6 (LOC103502226), transcript variant X1, mRNA	AT1G09280	CONTAINS InterPro DOMAIN/s: Rhodanese-like (InterPro:IPR001763), Serine hydrolase (InterPro:IPR005645); BEST Arabidopsis thaliana protein match is: Rhodanese/Cell cycle control phosphatase superfamily protein (TAIR:AT2G40760.1); Has 5925 Blast hits to 591	375	144	63	135	55.3263	60.1041	21.1266	24.0069	2.60417	5.95238	2.77778	2.28571	1.06667	0.466667	Y	Y	N	Y	N	N	0.00409904	4.79137e-08	0.0250828	0.0236698	0.901114	0.0938119
gi|659128668|ref|XM_008466093.1|	large subunit GTPase 1 homolog (LOC103502230), transcript variant X1, mRNA	AT2G27200	P-loop containing nucleoside triphosphate hydrolases superfamily protein	853	348	1491	1453	149.32	41.0122	37.314	722.264	2.45115	0.572099	0.587061	0.2334	0.239504	1.02615	Y	N	N	Y	N	N	0.0032859	0.0359047	0.184941	3.44735e-08	0.0132947	0.943288
gi|659128672|ref|XM_008466095.1|	AP-3 complex subunit mu (LOC103502231), transcript variant X1, mRNA	AT4G15510	Photosystem II reaction center PsbP family protein	428	349	267	175	164.26	132.936	57.3963	92.4626	1.22636	1.603	2.44571	1.30712	1.99429	1.52571	N	N	N	N	N	N	0.566062	0.103594	0.0439819	0.335881	0.154846	0.292978
gi|659128688|ref|XM_008466101.1|	sodium/hydrogen exchanger 6-like (LOC103502237), mRNA	AT1G79610	Na+/H+ antiporter 6	177	177	578	154	41.489	41.7193	198.404	74.3797	1	0.306228	1.14935	0.306228	1.14935	3.75325	N	Y	N	Y	N	Y	0.997793	0.000212323	0.769782	0.00197785	0.785292	0.000869853
gi|659128698|ref|XM_008466107.1|	histone-lysine N-methyltransferase ATX2-like (LOC103502242), transcript variant X1, mRNA	AT2G31650	homologue of trithorax	367	246	188	283	75.2861	49.4975	20.4287	47.5009	1.49187	1.95213	1.29682	1.30851	0.869258	0.664311	N	Y	N	N	N	N	0.206474	0.0252465	0.55254	0.367477	0.770429	0.303953
gi|659128724|ref|XM_008466120.1|	signal peptide peptidase-like 5 (LOC103502248), transcript variant X2, mRNA	AT1G05820	SIGNAL PEPTIDE PEPTIDASE-LIKE 5	964	1213	826	765	234.122	103.945	68.252	314.125	0.794724	1.16707	1.26013	1.46852	1.58562	1.07974	N	N	N	N	N	N	0.414627	0.565764	0.568878	0.111068	0.300735	0.835268
gi|659128726|ref|XM_008466121.1|	transcription factor IBH1 (LOC103502249), mRNA			22	237	154	209	27.074	180.312	33.5311	91.3911	0.092827	0.142857	0.105263	1.53896	1.13397	0.736842	Y	Y	Y	N	N	N	0.0102705	1.12925e-06	5.60681e-05	0.405535	0.811017	0.456387
gi|659128742|ref|XM_008466127.1|	somatic embryogenesis receptor kinase 2 (LOC103502258), transcript variant X1, mRNA	AT1G71830;AT4G33430;AT1G34210	BRI1-associated receptor kinase;somatic embryogenesis receptor-like kinase 1;somatic embryogenesis receptor-like kinase 2	894	791	224	841	81.265	47.3762	12.741	188.183	1.13021	3.99107	1.06302	3.53125	0.940547	0.26635	N	Y	N	Y	N	Y	0.67275	1.38278e-06	0.879715	1.31409e-06	0.893505	0.000666853
gi|659128746|ref|XM_008466129.1|	uncharacterized LOC103502259 (LOC103502259), mRNA	AT1G34220	Regulator of Vps4 activity in the MVB pathway protein	182	535	673	495	97.0069	9.89949	84.0972	38.4231	0.340187	0.270431	0.367677	0.794948	1.08081	1.3596	Y	Y	N	N	N	N	0.000460333	7.4345e-06	0.0230897	0.367747	0.868482	0.412479
gi|659128760|ref|XM_008466134.1|	staphylococcal nuclease domain-containing protein 1 (LOC103502266), mRNA	AT5G07350;AT5G61780	TUDOR-SN protein 1;TUDOR-SN protein 2	9092	8191	10304	4080	967.312	415.779	2440.86	1054.91	1.11	0.882376	2.22843	0.794934	2.0076	2.52549	N	N	N	N	N	Y	0.703201	0.624323	0.0413613	0.317527	0.106464	0.0108358
gi|659128764|ref|XM_008466136.1|	probable beta-1,4-xylosyltransferase IRX10L (LOC103502269), transcript variant X1, mRNA	AT5G61840	Exostosin family protein	465	228	192	121	62.554	24.0416	32.1403	67.9117	2.03947	2.42188	3.84298	1.1875	1.8843	1.58678	N	Y	Y	N	N	N	0.0244375	0.00264004	0.00303668	0.564993	0.213147	0.269645
gi|659128778|ref|XM_008466143.1|	auxin response factor 2 (LOC103502275), transcript variant X1, mRNA	AT5G62000	auxin response factor 2	6494	4090	4058	3377	3527.73	207.889	209.151	1330.47	1.58778	1.6003	1.92301	1.00789	1.21113	1.20166	N	N	N	N	N	N	0.340448	0.226294	0.141743	0.97333	0.661036	0.608848
gi|659128782|ref|XM_008466145.1|	dual specificity protein phosphatase PHS1 (LOC103502276), transcript variant X1, mRNA	AT5G23720	dual specificity protein phosphatase family protein	931	683	601	770	38.7341	89.0955	67.9117	331.675	1.3631	1.54908	1.20909	1.13644	0.887013	0.780519	N	N	N	N	N	N	0.286545	0.105754	0.638904	0.610941	0.791924	0.503509
gi|659128792|ref|XM_008466150.1|	ATP-dependent Clp protease ATP-binding subunit clpA homolog CD4B, chloroplastic (LOC103502278), mRNA	AT5G50920	CLPC homologue 1	4713	2254	4671	4045	547.644	175.362	990.606	1754.48	2.09095	1.00899	1.16514	0.482552	0.557231	1.15476	Y	N	N	Y	N	N	0.00958273	0.971736	0.694399	0.00224703	0.194441	0.688255
gi|659128794|ref|XM_008466152.1|	uncharacterized LOC103502279 (LOC103502279), transcript variant X1, mRNA	AT2G04340	unknown protein; Has 24 Blast hits to 24 proteins in 10 species: Archae - 0; Bacteria - 0; Metazoa - 0; Fungi - 0; Plants - 24; Viruses - 0; Other Eukaryotes - 0 (source: NCBI BLink).	196	190	97	108	50.964	29.6985	12.7671	8.0829	1.03158	2.02062	1.81481	1.95876	1.75926	0.898148	N	Y	N	N	N	N	0.917962	0.0329427	0.219093	0.0411315	0.280807	0.803799
gi|659128803|ref|XM_008466156.1|	ubiquitin-conjugating enzyme E2 27 (LOC103502281), mRNA	AT5G50870	ubiquitin-conjugating enzyme 27	392	469	507	354	10.2144	125.158	85.8448	55.7704	0.835821	0.773176	1.10734	0.925049	1.32486	1.4322	N	N	N	N	N	N	0.551831	0.359905	0.811698	0.763985	0.54716	0.345259
gi|659128807|ref|XM_008466158.1|	long chain base biosynthesis protein 2a (LOC103502283), mRNA	AT5G23670	long chain base2	1405	2141	7796	1362	46.694	329.512	2044.69	1182.79	0.656235	0.180221	1.03157	0.274628	1.57195	5.72394	N	Y	N	Y	N	Y	0.128086	2.63183e-10	0.949051	1.38653e-05	0.394345	4.12488e-06
gi|659128809|ref|XM_008466159.1|	uncharacterized LOC103502284 (LOC103502284), mRNA	AT5G23680	Sterile alpha motif (SAM) domain-containing protein	255	99	194	158	56.9766	22.6274	25.632	53.4509	2.57576	1.31443	1.61392	0.510309	0.626582	1.22785	Y	N	N	N	N	N	0.00703884	0.364897	0.29592	0.0423826	0.388741	0.616982
gi|659128827|ref|XM_008466168.1|	exosome complex component RRP4-like (LOC103502293), mRNA	AT1G03360	ribosomal RNA processing 4	534	211	145	571	233.635	56.5685	19.5533	427.412	2.53081	3.68276	0.935201	1.45517	0.369527	0.25394	N	Y	N	N	N	N	0.0418565	0.00158823	0.896237	0.232049	0.206024	0.0558179
gi|659128829|ref|XM_008466169.1|	mitochondrial import inner membrane translocase subunit TIM8 (LOC103502294), mRNA	AT5G50810	translocase inner membrane subunit 8	1383	540	211	174	484.779	55.8614	59.0706	25.7941	2.56111	6.5545	7.94828	2.55924	3.10345	1.21264	Y	Y	Y	Y	N	N	0.0096422	6.51161e-07	2.29924e-06	0.000505982	0.0166371	0.632606
gi|659128839|ref|XM_008466174.1|	membrane-anchored ubiquitin-fold protein 3 (LOC103502298), transcript variant X1, mRNA	AT4G24990	Ubiquitin family protein	149	301	237	285	36.8646	15.5563	32.532	34.6987	0.495017	0.628692	0.522807	1.27004	1.05614	0.831579	N	N	N	N	N	N	0.0308953	0.135829	0.157775	0.405284	0.909597	0.644379
gi|659128841|ref|XM_008466175.1|	membrane-anchored ubiquitin-fold protein 3 (LOC103502298), transcript variant X2, mRNA	AT4G24990	Ubiquitin family protein	634	1202	1245	1522	136.371	67.1751	165.198	220.116	0.527454	0.509237	0.416557	0.965462	0.78975	0.818003	N	Y	N	N	N	N	0.023803	0.0122205	0.0312394	0.88413	0.599895	0.581073
gi|659128853|ref|XM_008466182.1|	neurofilament heavy polypeptide-like (LOC103502302), mRNA	AT5G63550	DEK domain-containing chromatin associated protein	777	300	89	279	236.826	69.2965	28.3549	91	2.59	8.73034	2.78495	3.37079	1.07527	0.318996	Y	Y	Y	Y	N	Y	0.00317537	4.09109e-10	0.0157366	8.84233e-05	0.880172	0.00642105
gi|659128855|ref|XM_008466183.1|	SWI/SNF complex subunit SWI3A (LOC103502303), mRNA	AT2G47620	SWITCH/sucrose nonfermenting 3A	376	373	193	251	16.7432	57.9828	5.50757	64.9025	1.00804	1.94819	1.49801	1.93264	1.48606	0.768924	N	Y	N	Y	N	N	0.974478	0.0248012	0.35517	0.0196656	0.408237	0.509692
gi|659128861|ref|XM_008466186.1|	HVA22-like protein e (LOC103502305), transcript variant X1, mRNA	AT5G50720	HVA22 homologue E	181	579	2203	556	64.2106	254.558	84.8901	498.931	0.312608	0.0821607	0.32554	0.262823	1.04137	3.96223	Y	Y	N	Y	N	Y	0.00500889	0	0.164123	1.65936e-07	0.955064	0.000261728
gi|659128882|ref|XM_008466197.1|	gamma carbonic anhydrase-like 2, mitochondrial (LOC103502311), mRNA	AT3G48680	gamma carbonic anhydrase-like 2	3938	5121	1312	515	329.121	67.8823	422.417	113.371	0.76899	3.00152	7.6466	3.9032	9.94369	2.54757	N	Y	Y	Y	Y	Y	0.335364	3.38507e-05	1.48155e-06	3.38973e-09	3.83073e-07	0.0122606
gi|659128884|ref|XM_008466198.1|	uncharacterized LOC103502312 (LOC103502312), mRNA	AT3G48660	Protein of unknown function (DUF 3339)	800	3607	807	184	476.425	10.6066	248.508	152.998	0.221791	0.991326	4.34783	4.46964	19.6033	4.38587	Y	N	Y	Y	Y	Y	5.69751e-08	0.981141	0.0164459	1.56614e-10	3.02531e-10	0.000167796
gi|659128886|ref|XM_008466199.1|	CBS domain-containing protein CBSCBSPB5 (LOC103502313), transcript variant X1, mRNA	AT5G50530;AT3G52950	CBS / octicosapeptide/Phox/Bemp1 (PB1) domains-containing protein	687	2221	2037	1166	97.0155	132.229	520.808	616.24	0.30932	0.337261	0.589194	1.09033	1.9048	1.747	Y	Y	N	N	N	N	2.56367e-05	5.41132e-05	0.191027	0.711345	0.141638	0.126153
gi|659128896|ref|XM_008466204.1|	acetolactate synthase 3, chloroplastic (LOC103502317), mRNA	AT3G48560	chlorsulfuron/imidazolinone resistant 1	759	23	55	60	232.147	0	19.8578	20.2073	33	13.8	12.65	0.418182	0.383333	0.916667	Y	Y	Y	N	N	N	4.22773e-13	1.99785e-12	8.9932e-08	0.089071	0.176578	0.854713
gi|659128901|ref|XM_008466206.1|	nuclear transcription factor Y subunit C-1 (LOC103502320), mRNA	AT3G48590	nuclear factor Y, subunit C1	427	289	139	110	100.201	74.9533	9.53939	35.6417	1.47751	3.07194	3.88182	2.07914	2.62727	1.26364	N	Y	Y	Y	N	N	0.2076	0.000203536	0.00316058	0.0142694	0.0549391	0.591915
gi|659128923|ref|XM_008466217.1|	nucleotide pyrophosphatase/phosphodiesterase-like (LOC103502325), mRNA	AT5G50400	purple acid phosphatase 27	511	357	205	524	23.5443	10.6066	11.5326	75.8573	1.43137	2.49268	0.975191	1.74146	0.681298	0.391221	N	Y	N	N	N	Y	0.239352	0.00171313	0.953112	0.0484084	0.417873	0.0160679
gi|659128925|ref|XM_008466219.1|	SNF1-related protein kinase regulatory subunit gamma-1 (LOC103502326), mRNA	AT3G48530	SNF1-related protein kinase regulatory subunit gamma 1	293	94	88	608	242.003	2.12132	48.4183	127.033	3.11702	3.32955	0.481908	1.06818	0.154605	0.144737	N	N	N	N	Y	Y	0.205972	0.118339	0.085841	0.864938	0.000405004	2.83033e-06
gi|659128927|ref|XM_008466220.1|	uncharacterized LOC103502327 (LOC103502327), mRNA			393	145	22	64	65.1997	14.8492	3.60555	28.0238	2.71034	17.8636	6.14062	6.59091	2.26562	0.34375	Y	Y	Y	Y	N	N	0.0027193	8.88178e-16	0.000168687	4.85455e-06	0.142969	0.0546648
gi|659128943|ref|XM_008466228.1|	putative calcium-binding protein CML19 (LOC103502330), mRNA	AT1G76640	Calcium-binding EF-hand family protein	15	11	542	1554	16.1658	0.707107	45.5082	1176.34	1.36364	0.0276753	0.00965251	0.0202952	0.00707851	0.348777	N	Y	Y	Y	Y	N	0.744958	0	3.29431e-05	0	0.000210757	0.112022
gi|659128951|ref|XM_008466232.1|	callose synthase 10 (LOC103502333), transcript variant X1, mRNA	AT2G36850;AT4G04970	glucan synthase-like 1;glucan synthase-like 8	1690	1454	2007	1653	150.063	10.6066	282.369	757.338	1.16231	0.842053	1.02238	0.724464	0.879613	1.21416	N	N	N	N	N	N	0.593926	0.508942	0.95612	0.176728	0.773587	0.591823
gi|659128955|ref|XM_008466234.1|	transcription factor GTE10 (LOC103502334), transcript variant X1, mRNA	AT5G14270;AT5G63320	bromodomain and extraterminal domain protein 9;nuclear protein X1	1066	1866	6230	2156	216.782	263.751	462.143	598.306	0.571275	0.171108	0.494434	0.299518	0.865492	2.88961	N	Y	N	Y	N	Y	0.0438282	9.57587e-11	0.0778117	8.64803e-07	0.745007	0.00379504
gi|659128957|ref|XM_008466235.1|	transcription factor GTE10 (LOC103502334), transcript variant X2, mRNA	AT5G63320	nuclear protein X1	85	105	264	125	18.7705	8.48528	46.6512	82.3974	0.809524	0.32197	0.68	0.397727	0.84	2.112	N	Y	N	Y	N	N	0.59367	0.000517247	0.460211	0.00357774	0.746625	0.0682851
gi|659128969|ref|XM_008466241.1|	mitochondrial pyruvate carrier 1-like (LOC103502337), mRNA	AT5G20090	Uncharacterised protein family (UPF0041)	124	590	1055	1364	98.7742	154.149	173.541	291.92	0.210169	0.117536	0.0909091	0.559242	0.432551	0.77346	Y	Y	Y	Y	N	N	1.01316e-05	7.65499e-13	9.52767e-08	0.0209504	0.0726179	0.481992
gi|659128971|ref|XM_008466242.1|	probable aspartyl aminopeptidase (LOC103502338), transcript variant X1, mRNA	AT5G60160	Zn-dependent exopeptidases superfamily protein	2170	844	143	295	497.115	89.0955	61.7333	87.3098	2.57109	15.1748	7.35593	5.9021	2.86102	0.484746	Y	Y	Y	Y	N	N	0.00128202	0	3.13212e-06	2.84449e-11	0.0213039	0.073449
gi|659128973|ref|XM_008466243.1|	probable aspartyl aminopeptidase (LOC103502338), transcript variant X2, mRNA	AT5G60160	Zn-dependent exopeptidases superfamily protein	383	1969	745	347	90.1628	758.726	348.375	179.433	0.194515	0.514094	1.10375	2.64295	5.67435	2.14697	Y	N	N	Y	Y	N	3.98925e-05	0.0735444	0.817822	0.010778	0.000117543	0.0685122
gi|659128983|ref|XM_008466248.1|	nucleolar protein 56-like (LOC103502340), mRNA	AT3G12860	NOP56-like pre RNA processing ribonucleoprotein	724	23	8	14	374.687	1.41421	2.08167	9.29157	31.4783	90.5	51.7143	2.875	1.64286	0.571429	Y	Y	Y	N	N	N	1.72307e-05	4.9636e-09	6.40797e-08	0.207518	0.628837	0.546847
gi|659128985|ref|XM_008466249.1|	argininosuccinate synthase, chloroplastic-like (LOC103502341), transcript variant X1, mRNA	AT4G24830	arginosuccinate synthase family	579	99	213	7562	309.191	11.3137	30.0222	5356.83	5.84848	2.71831	0.076567	0.464789	0.0130918	0.0281672	Y	Y	Y	Y	Y	Y	0.00768986	0.0307023	0.00243366	0.0190867	0.000241836	0.000170318
gi|659128995|ref|XM_008466254.1|	kelch domain-containing protein 4 (LOC103502343), mRNA	AT5G50310	Galactose oxidase/kelch repeat superfamily protein	378	30	5	48	137.292	9.19239	5.1316	7.57188	12.6	75.6	7.875	6	0.625	0.104167	Y	Y	Y	N	N	N	8.26437e-07	4.77396e-15	3.26632e-05	0.0275437	0.514134	0.00197769
gi|659129001|ref|XM_008466257.1|	elongator complex protein 3 (LOC103502347), mRNA	AT5G50320	radical SAM domain-containing protein / GCN5-related N-acetyltransferase (GNAT) family protein	824	264	107	236	211.114	32.5269	4.72582	25.5408	3.12121	7.70093	3.49153	2.46729	1.11864	0.45339	Y	Y	Y	Y	N	N	0.000263257	1.64365e-11	0.00354831	0.00380189	0.820561	0.0592361
gi|659129013|ref|XM_008466263.1|	protein tipD (LOC103502353), mRNA	AT5G50230	Transducin/WD40 repeat-like superfamily protein	284	230	124	356	37.51	6.36396	41.065	99.9116	1.23478	2.29032	0.797753	1.85484	0.646067	0.348315	N	Y	N	N	N	Y	0.516548	0.00841228	0.599794	0.0474187	0.371647	0.00936983
gi|659129015|ref|XM_008466264.1|	alpha/beta hydrolase domain-containing protein 17B (LOC103502354), mRNA	AT4G24760	alpha/beta-Hydrolases superfamily protein	206	18	14	59	66.7108	9.89949	6.65833	14	11.4444	14.7143	3.49153	1.28571	0.305085	0.237288	Y	Y	Y	N	N	N	9.19711e-08	3.71209e-11	0.0140809	0.759799	0.110755	0.0178325
gi|659129017|ref|XM_008466265.1|	leucine-rich repeat receptor-like serine/threonine/tyrosine-protein kinase SOBIR1 (LOC103502355), mRNA	AT2G31880	Leucine-rich repeat protein kinase family protein	160	22	40	290	55.1755	11.3137	25.1064	175.605	7.27273	4	0.551724	0.55	0.0758621	0.137931	Y	Y	N	N	Y	Y	1.27214e-05	0.000209824	0.212668	0.322944	0.00250478	0.00308295
gi|659129027|ref|XM_008466270.1|	protein-L-isoaspartate O-methyltransferase 1 (LOC103502358), transcript variant X1, mRNA	AT3G48330	protein-l-isoaspartate methyltransferase 1	632	619	390	1144	108.394	33.234	159.211	88.6698	1.021	1.62051	0.552448	1.58718	0.541084	0.340909	N	N	N	N	N	Y	0.94414	0.0827716	0.144366	0.0721789	0.184712	0.00438184
gi|659129029|ref|XM_008466271.1|	protein-L-isoaspartate O-methyltransferase 1 (LOC103502358), transcript variant X2, mRNA	AT3G48330	protein-l-isoaspartate methyltransferase 1	90	32	54	99	17.6163	5.65685	22.6053	77.106	2.8125	1.66667	0.909091	0.592593	0.323232	0.545455	N	N	N	N	N	N	0.0226866	0.189211	0.853221	0.287263	0.177764	0.314096
gi|659129033|ref|XM_008466273.1|	28 kDa ribonucleoprotein, chloroplastic (LOC103502359), mRNA	AT4G24770	31-kDa RNA binding protein	2562	1740	921	366	703.443	389.616	312.779	161.432	1.47241	2.78176	7	1.88925	4.7541	2.51639	N	Y	Y	Y	Y	Y	0.170342	0.000124408	4.59577e-06	0.00954872	0.00052409	0.0147442
gi|659129035|ref|XM_008466274.1|	probable galactinol--sucrose galactosyltransferase 2 (LOC103502361), transcript variant X1, mRNA	AT3G57520;AT1G55740	seed imbibition 1;seed imbibition 2	299	89	92	205	28.0951	26.8701	6.80686	62.1718	3.35955	3.25	1.45854	0.967391	0.434146	0.44878	Y	Y	N	N	N	N	0.000577614	0.000251366	0.401353	0.91409	0.120684	0.0606061
gi|659129039|ref|XM_008466276.1|	uncharacterized LOC103502362 (LOC103502362), mRNA	AT1G14430	glyoxal oxidase-related protein	9	13	63	228	2.3094	6.36396	26.0832	125.161	0.692308	0.142857	0.0394737	0.206349	0.0570175	0.276316	N	N	Y	N	Y	Y	0.665925	0.000307346	8.26318e-06	0.00429282	0.00040809	0.0143154
gi|659129041|ref|XM_008466277.1|	E3 ubiquitin-protein ligase RGLG2-like (LOC103502363), transcript variant X1, mRNA	AT5G14420;AT1G67800	RING domain ligase2;Copine (Calcium-dependent phospholipid-binding protein) family	707	360	184	1059	107.513	79.196	41.7413	434.988	1.96389	3.84239	0.667611	1.95652	0.339943	0.173749	N	Y	N	Y	N	Y	0.02638	3.95488e-06	0.317547	0.018686	0.0242705	4.74566e-05
gi|659129050|ref|XM_008466281.1|	uncharacterized LOC103502365 (LOC103502365), transcript variant X2, mRNA	AT3G26510;AT3G48240	Octicosapeptide/Phox/Bem1p family protein	26	155	5541	3267	19.6977	60.1041	1740.5	1353.15	0.167742	0.00469229	0.00795837	0.0279733	0.0474441	1.69605	Y	Y	Y	Y	Y	N	8.22421e-05	0	6.66134e-15	3.48832e-13	6.89439e-07	0.142652
gi|659129052|ref|XM_008466282.1|	plant intracellular Ras-group-related LRR protein 9-like (LOC103502366), mRNA	AT5G05850	plant intracellular ras group-related LRR 1	686	806	1562	476	34.6747	28.2843	98.5495	60.5558	0.851117	0.439181	1.44118	0.516005	1.69328	3.28151	N	Y	N	Y	N	Y	0.576887	0.00219575	0.376544	0.00737779	0.244589	0.00158839
gi|659129058|ref|XM_008466285.1|	serine/threonine-protein kinase HT1 (LOC103502370), transcript variant X1, mRNA	AT5G50180	Protein kinase superfamily protein	731	428	1863	535	54.7814	34.6482	313.187	168.85	1.70794	0.392378	1.36636	0.229737	0.8	3.48224	N	Y	N	Y	N	Y	0.074996	0.000484039	0.449724	1.66321e-08	0.632831	0.000907229
gi|659129066|ref|XM_008466290.1|	elongation factor Tu, chloroplastic (LOC103502373), mRNA	AT4G20360	RAB GTPase homolog E1B	1817	159	361	266	600.216	26.8701	23.5018	58.0431	11.4277	5.03324	6.83083	0.440443	0.597744	1.35714	Y	Y	Y	Y	N	N	8.68425e-08	1.39345e-06	7.3907e-06	0.0053192	0.309771	0.42986
gi|659129072|ref|XM_008466294.1|	L-type lectin-domain containing receptor kinase S.1 (LOC103502376), mRNA	AT1G15530	Concanavalin A-like lectin protein kinase family protein	78	27	1247	825	41.2189	7.07107	181.429	405.523	2.88889	0.0625501	0.0945455	0.021652	0.0327273	1.51152	N	Y	Y	Y	Y	N	0.0628862	0	3.94765e-05	0	6.85779e-06	0.259694
gi|659129074|ref|XM_008466295.1|	DEAD-box ATP-dependent RNA helicase 20 (LOC103502377), transcript variant X1, mRNA	AT5G63120	P-loop containing nucleoside triphosphate hydrolases superfamily protein	1054	927	1642	1280	71.5914	200.111	211.851	217.92	1.137	0.6419	0.823438	0.564555	0.724219	1.28281	N	N	N	Y	N	N	0.653356	0.0937204	0.627377	0.0195912	0.47686	0.493512
gi|659129080|ref|XM_008466297.1|	copper amine oxidase 1 (LOC103502378), transcript variant X1, mRNA	AT2G42490	Copper amine oxidase family protein	323	170	991	1179	22.8108	35.3553	316.548	283.398	1.9	0.325933	0.273961	0.171544	0.14419	0.840543	N	Y	Y	Y	Y	N	0.0507756	8.89649e-05	0.00207728	9.10889e-06	0.000149398	0.635341
gi|659129088|ref|XM_008466301.1|	histone deacetylase 6 (LOC103502380), mRNA	AT5G63110	histone deacetylase 6	340	79	52	233	57.6397	23.3345	18.9297	58.643	4.3038	6.53846	1.45923	1.51923	0.339056	0.223176	Y	Y	N	N	N	Y	3.93355e-05	2.01279e-08	0.388387	0.317755	0.0474016	0.000720696
gi|659129108|ref|XM_008466311.1|	FKBP12-interacting protein of 37 kDa (LOC103502386), mRNA	AT3G54170	FKBP12 interacting protein 37	422	308	248	228	11.5326	21.2132	27.6225	30.1386	1.37013	1.70161	1.85088	1.24194	1.35088	1.08772	N	N	N	N	N	N	0.3089	0.0671722	0.159413	0.442661	0.535673	0.835009
gi|659129141|ref|XM_008466324.1|	protein MODIFIER OF SNC1 1 (LOC103502397), transcript variant X1, mRNA			1017	985	1082	1511	127.704	16.9706	84.4768	539.101	1.03249	0.939926	0.673064	0.910351	0.651886	0.716082	N	N	N	N	N	N	0.908884	0.815644	0.321784	0.697363	0.345347	0.359928
gi|659129158|ref|XM_008466331.1|	MORC family CW-type zinc finger protein 4 (LOC103502402), transcript variant X1, mRNA	AT1G19100	Histidine kinase-, DNA gyrase B-, and HSP90-like ATPase family protein	539	313	307	421	31.0698	70.0036	27.1539	136.592	1.72204	1.7557	1.28029	1.01954	0.743468	0.729216	N	N	N	N	N	N	0.0778444	0.0478322	0.556678	0.946016	0.534385	0.411521
gi|659129172|ref|XM_008466338.1|	putative exosome complex component rrp40 (LOC103502403), mRNA	AT2G25355;AT4G32175	PNAS-3 related	269	92	63	178	53.4509	31.1127	7	33.7787	2.92391	4.26984	1.51124	1.46032	0.516854	0.353933	Y	Y	N	N	N	N	0.00240763	1.46321e-05	0.363912	0.338035	0.223616	0.0190398
gi|659129174|ref|XM_008466339.1|	peroxisomal membrane protein PEX14 (LOC103502404), transcript variant X1, mRNA			1668	2624	3009	3464	182.763	147.078	407.848	720.404	0.635671	0.554337	0.481524	0.872051	0.757506	0.868649	N	Y	N	N	N	N	0.0996604	0.0238583	0.0649479	0.556297	0.531775	0.695319
gi|659129176|ref|XM_008466340.1|	peroxisomal membrane protein PEX14 (LOC103502404), transcript variant X2, mRNA	AT5G62810	peroxin 14	625	660	1237	317	101.402	35.3553	372.622	210.177	0.94697	0.505255	1.97161	0.533549	2.08202	3.90221	N	Y	N	Y	N	Y	0.854605	0.0114593	0.10839	0.0273221	0.110937	0.000376074
gi|659129180|ref|XM_008466342.1|	1-deoxy-D-xylulose 5-phosphate reductoisomerase, chloroplastic (LOC103502405), mRNA	AT5G62790	1-deoxy-D-xylulose 5-phosphate reductoisomerase	2289	4352	909	1001	400.675	806.102	207.805	164.883	0.525965	2.51815	2.28671	4.78768	4.34765	0.908092	Y	Y	N	Y	Y	N	0.0183462	0.000520813	0.0390778	1.79391e-11	0.00081613	0.791147
gi|659129192|ref|XM_008466348.1|	uncharacterized LOC103502411 (LOC103502411), transcript variant X1, mRNA	AT5G38900	Thioredoxin superfamily protein	575	956	306	370	224.402	10.6066	40.1539	163.643	0.601464	1.87908	1.55405	3.12418	2.58378	0.827027	N	N	N	Y	N	N	0.0760889	0.0363517	0.293092	6.76336e-06	0.0357146	0.62609
gi|659129206|ref|XM_008466354.1|	developmental protein SEPALLATA 1-like (LOC103502415), mRNA	ATMG00580;AT5G15800	K-box region and MADS-box transcription factor family protein;NADH dehydrogenase subunit 4	3753	4318	4012	5752	695.663	1129.96	282.128	2043.58	0.869152	0.935444	0.652469	1.07627	0.750695	0.697497	N	N	N	N	N	N	0.608686	0.795299	0.273745	0.749019	0.51693	0.315557
gi|659129212|ref|XM_008466356.1|	alpha-1,4-glucan-protein synthase [UDP-forming] 2-like (LOC103502420), mRNA	AT3G02230	reversibly glycosylated polypeptide 1	227	241	5445	249	46.8757	4.24264	1514.4	322.537	0.941909	0.0416896	0.911647	0.0442608	0.967871	21.8675	N	Y	N	Y	N	Y	0.857071	0	0.905474	6.03961e-14	0.971174	1.1513e-13
gi|659129218|ref|XM_008466359.1|	nuclear cap-binding protein subunit 2 (LOC103502423), mRNA	AT5G44200	CAP-binding protein 20	1269	1170	613	734	194.644	33.234	14.3643	313.222	1.08462	2.07015	1.72888	1.90865	1.59401	0.83515	N	Y	N	Y	N	N	0.773983	0.00704416	0.175542	0.00788648	0.295842	0.627685
gi|659129222|ref|XM_008466361.1|	COBRA-like protein 1 (LOC103502425), mRNA	AT5G60920;AT3G02210	COBRA-like extracellular glycosyl-phosphatidyl inositol-anchored protein family;COBRA-like protein 1 precursor	143	557	2012	790	21.362	130.108	712.061	708.566	0.256732	0.0710736	0.181013	0.276839	0.705063	2.54684	Y	Y	N	Y	N	N	1.28933e-05	6.87666e-10	0.0651741	0.00136843	0.651109	0.0265148
gi|659129237|ref|XM_008466364.1|	receptor-like protein kinase FERONIA (LOC103502431), mRNA	AT3G51550	Malectin/receptor-like protein kinase family protein	217	38	38	498	121.327	31.1127	12.7671	320.026	5.71053	5.71053	0.435743	1	0.0763052	0.0763052	Y	Y	N	N	Y	Y	0.0128698	0.00284255	0.138975	1	0.00436107	0.000834916
gi|659129241|ref|XM_008466366.1|	truncated transcription factor CAULIFLOWER D (LOC103502433), mRNA	AT5G60910	AGAMOUS-like 8	278	329	203	179	78.3071	223.446	58.1922	38.5097	0.844985	1.36946	1.55307	1.62069	1.83799	1.13408	N	N	N	N	N	N	0.700711	0.299921	0.331823	0.325341	0.224164	0.753653
gi|659129247|ref|XM_008466370.1|	uncharacterized LOC103502437 (LOC103502437), transcript variant X1, mRNA			712	716	296	220	100.132	57.9828	89.8387	18.1475	0.994413	2.40541	3.23636	2.41892	3.25455	1.34545	N	Y	Y	Y	Y	N	0.987158	0.00183782	0.00651351	0.000621361	0.0110557	0.456389
gi|659129261|ref|XM_008466376.1|	eukaryotic translation initiation factor 3 subunit E (LOC103502443), mRNA	AT3G57290	eukaryotic translation initiation factor 3E	4259	1617	607	593	1319.51	102.53	87.1856	136.075	2.63389	7.01647	7.18212	2.66392	2.72681	1.02361	Y	Y	Y	Y	N	N	0.00271262	6.85324e-09	2.73828e-06	4.43275e-05	0.0237157	0.94892
gi|659129265|ref|XM_008466379.1|	probable calcium-binding protein CML49 (LOC103502445), mRNA	AT5G04170;AT3G10300	Calcium-binding EF-hand family protein	857	3136	887	5107	365.345	386.787	122.748	3516.21	0.273278	0.966178	0.167809	3.53551	0.614059	0.173683	Y	N	Y	Y	N	Y	2.75516e-06	0.897782	0.0138853	6.26478e-08	0.432623	0.0146337
gi|659129267|ref|XM_008466380.1|	DNA helicase INO80 (LOC103502446), mRNA	AT3G57300	INO80 ortholog	745	574	1143	819	127.354	29.6985	95.4481	160.506	1.29791	0.651794	0.909646	0.502187	0.700855	1.3956	N	N	N	Y	N	N	0.375	0.109786	0.81473	0.00635934	0.440236	0.364014
gi|659129269|ref|XM_008466381.1|	S-formylglutathione hydrolase (LOC103502447), mRNA	AT2G41530	S-formylglutathione hydrolase	1707	362	100	237	317.988	45.2548	41.7892	6.55744	4.71547	17.07	7.20253	3.62	1.52743	0.421941	Y	Y	Y	Y	N	N	5.50812e-07	0	4.67673e-06	1.74345e-05	0.375052	0.0401605
gi|659129280|ref|XM_008466387.1|	uncharacterized LOC103502450 (LOC103502450), transcript variant X2, mRNA			227	112	14	34	88.4534	7.77817	7.93725	14	2.02679	16.2143	6.67647	8	3.29412	0.411765	N	Y	Y	Y	N	N	0.0627254	1.32133e-08	0.000358288	7.24164e-06	0.050426	0.184609
gi|659129291|ref|XM_008466392.1|	ubiquitin-conjugating enzyme E2 22 (LOC103502453), mRNA	AT5G05080	ubiquitin-conjugating enzyme 22	1011	644	557	632	430.031	82.7315	53.2541	75.9561	1.56988	1.81508	1.59968	1.15619	1.01899	0.881329	N	N	N	N	N	N	0.237354	0.0635031	0.248217	0.564209	0.966717	0.733717
gi|659129293|ref|XM_008466393.1|	calmodulin (LOC103502454), mRNA	AT5G21274;AT1G66410	calmodulin 6;calmodulin 4	4186	2704	1074	5682	705.717	299.813	377.022	3548.71	1.54808	3.89758	0.736712	2.51769	0.475889	0.189018	N	Y	N	Y	N	Y	0.119034	3.94862e-07	0.471337	7.33867e-05	0.224074	0.00950005
gi|659129295|ref|XM_008466394.1|	uncharacterized LOC103502455 (LOC103502455), mRNA	AT5G65960	GTP binding	602	261	107	562	49.3862	15.5563	47.0886	143.27	2.30651	5.62617	1.07117	2.43925	0.464413	0.190391	Y	Y	N	Y	N	Y	0.00739677	1.46824e-08	0.869931	0.00421356	0.112347	4.59034e-05
gi|659129311|ref|XM_008466401.1|	putative callose synthase 8 (LOC103502463), mRNA	AT3G14570	glucan synthase-like 4	575	808	696	267	311.774	239.002	299.847	70.2922	0.711634	0.826149	2.15356	1.16092	3.02622	2.60674	N	N	N	N	N	Y	0.385499	0.627252	0.0838197	0.665133	0.0157335	0.0125499
gi|659129321|ref|XM_008466406.1|	proteasome subunit alpha type-4-like (LOC103502466), transcript variant X1, mRNA	AT3G22110	20S proteasome alpha subunit C1	2419	1434	1146	443	681.327	142.836	98.9747	216.209	1.68689	2.11082	5.4605	1.25131	3.23702	2.58691	N	Y	Y	N	Y	Y	0.0660376	0.00463263	5.06155e-05	0.346118	0.00867261	0.0114835
gi|659129331|ref|XM_008466411.1|	anthocyanidin 3-O-glucosyltransferase 2-like (LOC103502469), mRNA	AT1G07250	UDP-glucosyl transferase 71C4	293	465	156	116	69.9452	106.773	28.5832	48.9932	0.630108	1.87821	2.52586	2.98077	4.00862	1.34483	N	N	N	Y	Y	N	0.128922	0.0392488	0.0474405	9.23223e-05	0.00425415	0.490367
gi|659129335|ref|XM_008466413.1|	probable phosphoinositide phosphatase SAC9 (LOC103502472), mRNA	AT3G59770	sacI homology domain-containing protein / WW domain-containing protein	434	904	977	881	130.47	87.6812	158.229	170.489	0.480088	0.444217	0.492622	0.925281	1.02611	1.10897	Y	Y	N	N	N	N	0.0112004	0.00317408	0.0876167	0.748731	0.955048	0.777368
gi|659129351|ref|XM_008466421.1|	UDP-glycosyltransferase 85A3-like (LOC103502479), transcript variant X1, mRNA	AT1G78265	other RNA	565	665	1257	1438	246.737	212.839	359.525	589.495	0.849624	0.449483	0.392907	0.529037	0.462448	0.874131	N	Y	N	Y	N	N	0.643917	0.00426023	0.0221891	0.0298098	0.096818	0.711999
gi|659129355|ref|XM_008466423.1|	zinc transporter 5-like (LOC103502480), mRNA	AT5G62160	zinc transporter 12 precursor	278	51	30	980	228.946	5.65685	32.7872	779.077	5.45098	9.26667	0.283673	1.7	0.0520408	0.0306122	N	Y	N	N	Y	Y	0.0920995	0.0184484	0.101142	0.402218	0.0111191	0.000990559
gi|659129357|ref|XM_008466424.1|	choline-phosphate cytidylyltransferase 2-like (LOC103502481), mRNA	AT4G15130	phosphorylcholine cytidylyltransferase2	1430	854	832	1272	119.315	36.7696	215.771	237.117	1.67447	1.71875	1.12421	1.02644	0.671384	0.654088	N	N	N	N	N	N	0.0745036	0.0420277	0.769273	0.915476	0.380815	0.246707
gi|659129361|ref|XM_008466425.1|	uncharacterized LOC103502484 (LOC103502484), mRNA	AT3G59052	conserved peptide upstream open reading frame 18	843	1341	1500	961	208.346	902.268	580.367	1060.79	0.628635	0.562	0.877211	0.894	1.39542	1.56087	N	N	N	N	N	N	0.328105	0.0595527	0.849049	0.802669	0.685607	0.434763
gi|659129363|ref|XM_008466426.1|	probable polyamine oxidase 2 (LOC103502485), mRNA	AT2G43018;AT3G59052	conserved peptide upstream open reading frame 18;conserved peptide upstream open reading frame 17	2496	5363	5298	6650	679.815	2674.28	1417.2	4700.33	0.465411	0.471121	0.375338	1.01227	0.806466	0.796692	N	Y	N	N	N	N	0.0593507	0.00381743	0.108886	0.970586	0.728855	0.632271
gi|659129365|ref|XM_008466427.1|	tetratricopeptide repeat protein 7B (LOC103502486), mRNA	AT2G43040	tetratricopeptide repeat (TPR)-containing protein	163	132	245	115	56.5892	6.36396	75.7386	21	1.23485	0.665306	1.41739	0.538776	1.14783	2.13043	N	N	N	N	N	N	0.549644	0.191337	0.472252	0.0478039	0.792316	0.0672206
gi|659129377|ref|XM_008466433.1|	vacuolar protein sorting-associated protein 53 A (LOC103502491), transcript variant X1, mRNA	AT1G50500	Membrane trafficking VPS53 family protein	441	476	391	380	84.9137	31.8198	56.3205	33.7787	0.926471	1.12788	1.16053	1.21739	1.25263	1.02895	N	N	N	N	N	N	0.799702	0.665972	0.722656	0.452026	0.626556	0.940388
gi|659129389|ref|XM_008466439.1|	UPF0586 protein C9orf41 homolog (LOC103502495), transcript variant X1, mRNA	AT2G32160;AT2G32170	S-adenosyl-L-methionine-dependent methyltransferases superfamily protein	494	315	97	219	68.712	53.033	28.1603	9.07377	1.56825	5.09278	2.25571	3.24742	1.43836	0.442922	N	Y	N	Y	N	N	0.144105	1.37144e-07	0.0615111	0.00011165	0.451673	0.0530569
gi|659129397|ref|XM_008466443.1|	APO protein 1, chloroplastic (LOC103502498), mRNA	AT1G64810	Arabidopsis thaliana protein of unknown function (DUF794)	738	762	65	369	94.4052	210.011	13.2035	49.7427	0.968504	11.3538	2	11.7231	2.06504	0.176152	N	Y	N	Y	N	Y	0.912457	1.43219e-14	0.0973697	2.7145e-13	0.111418	4.53775e-05
gi|659129399|ref|XM_008466444.1|	heat shock 70 kDa protein 17 (LOC103502499), mRNA	AT4G16660	heat shock protein 70 (Hsp 70) family protein	1305	2108	749	1079	286.21	1528.06	169.726	632.91	0.61907	1.74232	1.20945	2.81442	1.95366	0.694161	N	N	N	N	N	N	0.343491	0.0379504	0.63376	0.0965039	0.278232	0.379143
gi|659129401|ref|XM_008466445.1|	OTU domain-containing protein DDB_G0284757 (LOC103502500), transcript variant X1, mRNA	AT3G22260	Cysteine proteinases superfamily protein	655	1089	491	687	457.691	55.1543	82.1361	121.342	0.601469	1.33401	0.953421	2.21792	1.58515	0.714702	N	N	N	Y	N	N	0.213882	0.53921	0.909153	0.00121191	0.302368	0.370809
gi|659129415|ref|XM_008466454.1|	UDP-glycosyltransferase 82A1 (LOC103502501), mRNA			68	15397	835	1073	76.5528	2342.64	545.951	575.274	0.00441644	0.0814371	0.0633737	18.4395	14.3495	0.778192	Y	Y	Y	Y	Y	N	0	0.00136547	3.2987e-05	0	5.35214e-09	0.602322
gi|659129419|ref|XM_008466456.1|	60S ribosomal protein L27-3-like (LOC103502503), mRNA	AT3G22230	Ribosomal L27e protein family	1648	447	88	54	1026.47	66.468	15.0444	17.5214	3.6868	18.7273	30.5185	5.07955	8.27778	1.62963	N	Y	Y	Y	Y	N	0.0637828	0.00017641	3.29908e-05	3.74192e-08	3.27799e-05	0.302758
gi|659129421|ref|XM_008466457.1|	gamma aminobutyrate transaminase 2-like (LOC103502504), mRNA	AT3G22200	Pyridoxal phosphate (PLP)-dependent transferases superfamily protein	793	539	119	626	765.363	33.234	14.2945	200.443	1.47124	6.66387	1.26677	4.52941	0.861022	0.190096	N	N	N	Y	N	Y	0.645872	0.0669987	0.714816	7.93462e-08	0.745372	3.93643e-05
gi|659129449|ref|XM_008466471.1|	heat stress transcription factor A-8 (LOC103502515), mRNA	AT1G16020	Protein of unknown function (DUF1712)	315	442	459	389	24.3311	16.9706	24.5017	81.8189	0.71267	0.686275	0.809769	0.962963	1.13625	1.17995	N	N	N	N	N	N	0.264708	0.184912	0.620785	0.881407	0.787247	0.663329
gi|659129453|ref|XM_008466473.1|	vacuolar fusion protein CCZ1 homolog (LOC103502517), mRNA	AT1G80910;AT1G16020	Protein of unknown function (DUF1712)	598	862	544	337	72.7278	48.7904	58.9661	22.0303	0.693735	1.09926	1.77448	1.58456	2.55786	1.61424	N	N	N	N	N	N	0.204007	0.727566	0.173984	0.0633457	0.0388964	0.208919
gi|659129459|ref|XM_008466476.1|	probable ADP-ribosylation factor GTPase-activating protein AGD11 (LOC103502520), mRNA	AT2G01540	Calcium-dependent lipid-binding (CaLB domain) family protein	192	309	375	1415	23.7978	2.12132	59.3408	162.687	0.621359	0.512	0.135689	0.824	0.218375	0.265018	N	Y	Y	N	Y	Y	0.138263	0.0246868	4.69921e-06	0.479956	0.00194457	0.000485295
gi|659129467|ref|XM_008466480.1|	uncharacterized LOC103502522 (LOC103502522), mRNA	AT1G70770;AT1G23170	Protein of unknown function DUF2359, transmembrane	1664	1168	900	1541	448.018	339.411	131.731	406.726	1.42466	1.84889	1.07982	1.29778	0.757949	0.584036	N	Y	N	N	N	N	0.21355	0.020621	0.846056	0.279606	0.537679	0.142036
gi|659129474|ref|XM_008466483.1|	putative receptor-like protein kinase At4g00960 (LOC103502524), transcript variant X1, mRNA	AT1G70740	Protein kinase superfamily protein	85	108	251	1219	20.664	32.5269	83.1164	305.838	0.787037	0.338645	0.0697293	0.430279	0.0885972	0.205906	N	Y	Y	Y	Y	Y	0.536407	0.000938188	7.55335e-09	0.0146576	5.07397e-06	4.65696e-05
gi|659129476|ref|XM_008466484.1|	putative receptor-like protein kinase At4g00960 (LOC103502524), transcript variant X2, mRNA	AT1G70740	Protein kinase superfamily protein	130	114	311	1014	44.7698	15.5563	21.9317	297.057	1.14035	0.418006	0.128205	0.366559	0.112426	0.306706	N	Y	Y	Y	Y	Y	0.715334	0.00504317	4.19452e-06	0.00117824	3.15164e-05	0.00195573
gi|659129478|ref|XM_008466485.1|	putative clathrin assembly protein At2g01600 (LOC103502525), mRNA	AT1G14910;AT2G01600;AT5G57200	ENTH/ANTH/VHS superfamily protein	1455	2077	5144	2452	102.246	156.271	284.437	515.652	0.70053	0.282854	0.593393	0.403771	0.847064	2.09788	N	Y	N	Y	N	N	0.19878	2.06103e-06	0.187478	0.000165997	0.708402	0.0410853
gi|659129512|ref|XM_008466489.1|	probable peroxygenase 5 (LOC103502531), mRNA	AT1G70670	Caleosin-related family protein	11	21	680	972	4.50925	8.48528	346.44	604.745	0.52381	0.0161765	0.0113169	0.0308824	0.0216049	0.699588	N	Y	Y	Y	Y	N	0.403879	1.53018e-08	9.0023e-07	1.15692e-05	0.000123071	0.465041
gi|659129514|ref|XM_008466490.1|	ubiquitin-conjugating enzyme E2 variant 1B-like (LOC103502532), transcript variant X1, mRNA	AT1G23260	MMS ZWEI homologue 1	550	845	749	942	137.437	212.132	207.936	173.984	0.650888	0.734312	0.583864	1.12817	0.897028	0.795117	N	N	N	N	N	N	0.136099	0.257206	0.187968	0.625953	0.808959	0.533091
gi|659129518|ref|XM_008466492.1|	ubiquitin-conjugating enzyme E2 variant 1B-like (LOC103502532), transcript variant X3, mRNA	AT1G23260	MMS ZWEI homologue 1	689	819	1099	846	130.15	152.028	241.048	158.614	0.84127	0.626934	0.814421	0.745223	0.968085	1.29905	N	N	N	N	N	N	0.546716	0.0819136	0.612232	0.232017	0.942531	0.476011
gi|659129523|ref|XM_008466494.1|	U4/U6 small nuclear ribonucleoprotein PRP4-like protein (LOC103502534), mRNA	AT2G41500	WD-40 repeat family protein / small nuclear ribonucleoprotein Prp4p-related	308	68	58	85	107.305	12.7279	5.50757	8.62168	4.52941	5.31034	3.62353	1.17241	0.8	0.682353	Y	Y	Y	N	N	N	0.000259312	3.44036e-06	0.00707506	0.727023	0.703293	0.434114
gi|659129525|ref|XM_008466495.1|	1-aminocyclopropane-1-carboxylate oxidase homolog 1-like (LOC103502535), mRNA	AT1G03400	2-oxoglutarate (2OG) and Fe(II)-dependent oxygenase superfamily protein	1021	2965	10689	6341	64.2806	376.181	1446.5	1030.38	0.344351	0.0955188	0.161016	0.277388	0.467592	1.6857	Y	Y	Y	Y	N	N	0.000109863	1.11022e-16	1.03606e-05	1.5692e-07	0.0938331	0.145998
gi|659129527|ref|XM_008466496.1|	probable calcium-binding protein CML25 (LOC103502536), mRNA	AT1G24620	EF hand calcium-binding protein family	153	837	4253	1279	16.2583	300.52	603.116	405.292	0.182796	0.0359746	0.119625	0.196802	0.654418	3.32525	Y	Y	Y	Y	N	Y	5.46004e-06	0	1.60268e-06	1.87793e-10	0.352601	0.00116586
gi|659129529|ref|XM_008466497.1|	protein VAC14 homolog (LOC103502538), mRNA	AT2G01690	ARM repeat superfamily protein	1312	1933	2201	3921	367.457	82.0244	249.524	3045.59	0.678738	0.596093	0.334609	0.878237	0.492986	0.561336	N	N	N	N	N	N	0.162621	0.0486535	0.114298	0.580096	0.345896	0.319931
gi|659129531|ref|XM_008466498.1|	nuclear pore complex protein Nup155 (LOC103502539), transcript variant X1, mRNA	AT1G14850	nucleoporin 155	213	70	16	43	76.7072	33.9411	4.16333	7	3.04286	13.3125	4.95349	4.375	1.62791	0.372093	Y	Y	Y	N	N	N	0.0065286	5.94904e-09	0.00226788	0.00522925	0.448099	0.127821
gi|659129554|ref|XM_008466510.1|	uncharacterized LOC103502548 (LOC103502548), partial mRNA	AT4G12840	Protein of unknown function (DUF707)	254	453	293	163	198.502	77.7817	40.6981	70.9248	0.560706	0.866894	1.55828	1.54608	2.77914	1.79755	N	N	N	N	N	N	0.203038	0.736386	0.45089	0.105385	0.032802	0.144505
gi|659129562|ref|XM_008466514.1|	serine--tRNA ligase (LOC103502550), transcript variant X1, mRNA	AT5G27470	seryl-tRNA synthetase / serine--tRNA ligase	2906	1227	501	332	1042.65	36.7696	117.959	87.8408	2.36838	5.8004	8.75301	2.4491	3.69578	1.50904	Y	Y	Y	Y	Y	N	0.0174527	3.05526e-06	4.33524e-07	0.000245646	0.00379479	0.279509
gi|659129566|ref|XM_008466516.1|	carbonyl reductase family member 4-like (LOC103502551), transcript variant X1, mRNA	AT1G10310	NAD(P)-binding Rossmann-fold superfamily protein	221	164	12	14	11.547	33.9411	8.62168	11.0151	1.34756	18.4167	15.7857	13.6667	11.7143	0.857143	N	Y	Y	Y	Y	N	0.374025	8.98837e-13	2.19169e-06	1.6723e-09	9.44636e-05	0.854811
gi|659129584|ref|XM_008466525.1|	putative potassium transporter 12 (LOC103502557), mRNA	AT1G60160	Potassium transporter family protein	462	136	39	268	4.72582	14.8492	14.9778	137.005	3.39706	11.8462	1.72388	3.48718	0.507463	0.145522	Y	Y	N	Y	N	Y	0.000236671	2.09721e-13	0.206563	0.00144061	0.187887	0.000541091
gi|659129603|ref|XM_008466529.1|	aarF domain-containing protein kinase 4 (LOC103502560), transcript variant X1, mRNA	AT4G01660	ABC transporter 1	424	1347	3575	371	45.3689	4.24264	370.814	216.215	0.314774	0.118601	1.14286	0.376783	3.63073	9.63612	Y	Y	N	Y	Y	Y	5.09019e-05	4.14113e-14	0.75191	6.35024e-05	0.00412683	9.38695e-09
gi|659129611|ref|XM_008466531.1|	non-lysosomal glucosylceramidase-like (LOC103502562), transcript variant X1, mRNA	AT5G49900	Beta-glucosidase, GBA2 type family protein	184	893	612	1567	181.105	342.24	163.009	119.754	0.206047	0.300654	0.117422	1.45915	0.569879	0.390555	Y	Y	Y	N	N	Y	0.0010257	0.000963034	1.00109e-06	0.203743	0.218575	0.0114549
gi|659129615|ref|XM_008466533.1|	phosphomannomutase (LOC103502563), transcript variant X1, mRNA	AT2G45790	phosphomannomutase	1047	568	210	149	404.475	347.897	35.7631	113.072	1.84331	4.98571	7.02685	2.70476	3.81208	1.4094	N	Y	Y	N	N	N	0.149163	4.15817e-05	1.0345e-05	0.054734	0.0345494	0.405737
gi|659129634|ref|XM_008466543.1|	cytochrome P450 CYP82D47-like (LOC103502573), mRNA	AT4G31940	cytochrome P450, family 82, subfamily C, polypeptide 4	0	2	75	1294	1.1547	3.53553	47.0354	853.424	0	0	0	0.0266667	0.0015456	0.0579598	N	Y	Y	Y	Y	Y	1	2.28451e-06	4.77089e-10	0.000600143	1.09531e-06	0.000519643
gi|659129646|ref|XM_008466548.1|	cytochrome P450 CYP82D47-like (LOC103502578), mRNA	AT4G31940	cytochrome P450, family 82, subfamily C, polypeptide 4	862	428	26	276	127.33	450.427	9.45163	206.403	2.01402	33.1538	3.12319	16.4615	1.55072	0.0942029	N	Y	Y	N	N	Y	0.0683944	0	0.00737054	0.0372001	0.597903	0.00686459
gi|659129659|ref|XM_008466555.1|	uncharacterized LOC103502586 (LOC103502586), transcript variant X1, mRNA	AT1G07040	unknown protein; INVOLVED IN: biological_process unknown; LOCATED IN: chloroplast; EXPRESSED IN: 24 plant structures; EXPRESSED DURING: 14 growth stages; BEST Arabidopsis thaliana protein match is: unknown protein (TAIR:AT1G27030.1); Has 540 Blast hits to	254	653	1722	5466	27.8388	4.94975	957.315	909.073	0.388974	0.147503	0.0464691	0.37921	0.119466	0.315038	Y	Y	Y	N	Y	Y	0.00156372	0.00136997	1.01896e-11	0.0938932	2.27411e-05	0.00171499
gi|659129661|ref|XM_008466556.1|	uncharacterized LOC103502586 (LOC103502586), transcript variant X2, mRNA	AT1G07040	unknown protein; INVOLVED IN: biological_process unknown; LOCATED IN: chloroplast; EXPRESSED IN: 24 plant structures; EXPRESSED DURING: 14 growth stages; BEST Arabidopsis thaliana protein match is: unknown protein (TAIR:AT1G27030.1); Has 540 Blast hits to	415	1061	2487	3372	52.2047	235.467	808.925	1448.53	0.39114	0.166868	0.123072	0.426618	0.31465	0.737544	Y	Y	Y	Y	N	N	0.0011001	1.70258e-07	1.16194e-05	0.010925	0.0142981	0.398306
gi|659129675|ref|XM_008466564.1|	phytochrome A (LOC103502591), mRNA	AT1G09570	phytochrome A	2731	14693	1665	1941	912.02	989.242	435.259	293.533	0.185871	1.64024	1.40701	8.82462	7.56981	0.857805	Y	N	N	Y	Y	N	7.77242e-10	0.0636416	0.385282	0	4.86654e-06	0.671682
gi|659129693|ref|XM_008466573.1|	serine/threonine-protein phosphatase PP2A catalytic subunit (LOC103502598), mRNA	AT1G69960;AT1G10430	protein phosphatase 2A-2;serine/threonine protein phosphatase 2A	1141	1612	1667	1554	82.1645	83.4386	217.542	136.031	0.707816	0.684463	0.734234	0.967007	1.03732	1.07272	N	N	N	N	N	N	0.215516	0.149962	0.437415	0.886591	0.934534	0.846396
gi|659129697|ref|XM_008466576.1|	protein FAM135B-like (LOC103502600), transcript variant X1, mRNA	AT1G58350;AT1G09980	Putative serine esterase family protein	717	540	295	573	118.964	57.2756	38.7986	93.5361	1.32778	2.43051	1.25131	1.83051	0.942408	0.514834	N	Y	N	Y	N	N	0.337479	0.00165289	0.584158	0.0220843	0.899192	0.0829949
gi|659129703|ref|XM_008466579.1|	RNA-binding protein 24-A (LOC103502602), mRNA	AT1G76460	RNA-binding (RRM/RBD/RNP motifs) family protein	504	552	287	880	119.411	129.401	29.2632	256.504	0.913043	1.7561	0.572727	1.92334	0.627273	0.326136	N	N	N	Y	N	Y	0.75588	0.0490618	0.174839	0.0132552	0.31416	0.00343392
gi|659129711|ref|XM_008466583.1|	putative DNA-binding protein ESCAROLA (LOC103502606), transcript variant X1, mRNA	AT2G33620	AT hook motif DNA-binding family protein	150	396	427	371	39.3997	76.3675	137.449	58.8982	0.378788	0.351288	0.404313	0.9274	1.06739	1.15094	Y	Y	N	N	N	N	0.00235085	0.000520998	0.0460243	0.772542	0.889717	0.709011
gi|659129727|ref|XM_008466592.1|	uncharacterized LOC103502607 (LOC103502607), transcript variant X5, mRNA	AT1G76440	HSP20-like chaperones superfamily protein	283	179	51	135	54.6839	36.0624	10	31.39	1.58101	5.54902	2.0963	3.5098	1.32593	0.377778	N	Y	N	Y	N	N	0.165928	4.58425e-07	0.110295	0.000444012	0.584585	0.0348192
gi|659129737|ref|XM_008466597.1|	monosaccharide-sensing protein 2-like (LOC103502610), transcript variant X1, mRNA	AT4G35300	tonoplast monosaccharide transporter2	2400	5438	12	31	540.436	939.745	6.50641	29.1376	0.441339	200	77.4194	453.167	175.419	0.387097	Y	Y	Y	Y	Y	N	0.00259211	0	0	0	0	0.255958
gi|659129747|ref|XM_008466603.1|	dolichyl-diphosphooligosaccharide--protein glycosyltransferase subunit 1A (LOC103502612), mRNA	AT1G76400	Ribophorin I	824	171	24	215	279.006	38.1838	18.5562	146.729	4.81871	34.3333	3.83256	7.125	0.795349	0.111628	Y	Y	Y	Y	N	Y	0.000110877	1.52101e-14	0.00185077	7.43786e-07	0.682439	0.00491156
gi|659129756|ref|XM_008466607.1|	F-box/kelch-repeat protein At5g42350 (LOC103502615), mRNA	AT5G42350	Galactose oxidase/kelch repeat superfamily protein	393	128	400	335	40.0791	13.435	145.37	75.5447	3.07031	0.9825	1.17313	0.32	0.38209	1.19403	Y	N	N	Y	N	N	0.000851329	0.948043	0.707884	0.0040718	0.0619148	0.640274
gi|659129768|ref|XM_008466614.1|	serine/threonine-protein kinase PBS1 (LOC103502618), transcript variant X1, mRNA	AT1G20650;AT1G76370	Protein kinase superfamily protein	212	389	939	1432	76.5593	26.163	106.057	386.434	0.544987	0.225772	0.148045	0.414271	0.271648	0.655726	N	Y	Y	Y	Y	N	0.0523912	2.2979e-07	1.04818e-05	0.000736543	0.00692599	0.248675
gi|659129774|ref|XM_008466617.1|	catalase isozyme 3 (LOC103502619), mRNA	AT4G35090;AT1G20630	catalase 2;catalase 1	547	39	49	566	347.162	9.19239	47.648	406.335	14.0256	11.1633	0.966431	0.795918	0.0689046	0.0865724	Y	Y	N	N	Y	Y	0.00331987	0.00129873	0.952618	0.780138	0.00888497	0.00406121
gi|659129780|ref|XM_008466620.1|	cystathionine beta-lyase, chloroplastic (LOC103502621), transcript variant X1, mRNA	AT3G57050	cystathionine beta-lyase	996	269	175	342	231.72	67.1751	64.2599	98.6053	3.7026	5.69143	2.91228	1.53714	0.78655	0.511696	Y	Y	Y	N	N	N	2.81017e-05	2.32483e-09	0.0106355	0.145078	0.621986	0.0926707
gi|659129792|ref|XM_008466627.1|	1,4-alpha-glucan-branching enzyme 1, chloroplastic/amyloplastic-like (LOC103502624), transcript variant X1, mRNA	AT2G36390	starch branching enzyme 2.1	16707	28780	5741	378	9770.12	4051.01	2087.04	296.756	0.580507	2.91012	44.1984	5.01306	76.1376	15.1878	N	N	Y	Y	Y	Y	0.118229	0.0421466	2.20113e-06	1.14131e-12	0	1.25666e-09
gi|659129807|ref|XM_008466634.1|	probable 26S proteasome complex subunit sem1-2 (LOC103502626), mRNA	AT1G64750	deletion of SUV3 suppressor 1(I)	392	319	225	153	188.817	6.36396	83.7695	72.9817	1.22884	1.74222	2.56209	1.41778	2.08497	1.47059	N	N	N	N	N	N	0.600798	0.154555	0.0369227	0.217556	0.133783	0.345152
gi|659129809|ref|XM_008466635.1|	uncharacterized LOC103502627 (LOC103502627), mRNA	AT5G42320	Zn-dependent exopeptidases superfamily protein	225	543	280	509	38.9744	22.6274	22.5462	207.929	0.414365	0.803571	0.442043	1.93929	1.0668	0.550098	Y	N	N	Y	N	N	0.00372779	0.46259	0.0596763	0.0125174	0.889518	0.11984
gi|659129813|ref|XM_008466637.1|	uncharacterized LOC103502630 (LOC103502630), transcript variant X1, mRNA	AT1G63610	unknown protein; FUNCTIONS IN: molecular_function unknown; INVOLVED IN: biological_process unknown; LOCATED IN: chloroplast; EXPRESSED IN: 22 plant structures; EXPRESSED DURING: 13 growth stages; BEST Arabidopsis thaliana protein match is: unknown protein	1230	583	62	343	186.264	25.4558	33.1713	89.6047	2.10978	19.8387	3.58601	9.40323	1.69971	0.180758	Y	Y	Y	Y	N	Y	0.0114841	0	0.00229834	2.9865e-14	0.249955	6.90224e-05
gi|659129828|ref|XM_008466645.1|	WD repeat-containing protein DWA2-like (LOC103502632), transcript variant X1, mRNA	AT1G20540	Transducin/WD40 repeat-like superfamily protein	681	534	304	163	177.821	50.9117	55.1936	59.6574	1.27528	2.24013	4.17791	1.75658	3.27607	1.86503	N	Y	Y	N	Y	N	0.408454	0.0042231	0.00114398	0.0331031	0.0123248	0.119211
gi|659129838|ref|XM_008466650.1|	probable serine/threonine-protein kinase At4g35230 (LOC103502635), mRNA	AT1G50990;AT4G35230	BR-signaling kinase 1;Protein kinase protein with tetratricopeptide repeat domain	1233	691	122	405	406.284	213.546	37.2872	98.8753	1.78437	10.1066	3.04444	5.66393	1.70617	0.301235	N	Y	Y	Y	N	Y	0.0758638	1.48238e-09	0.00735554	2.08283e-07	0.242445	0.003135
gi|659129842|ref|XM_008466652.1|	uncharacterized LOC103502637 (LOC103502637), transcript variant X1, mRNA	AT1G20460	unknown protein; BEST Arabidopsis thaliana protein match is: unknown protein (TAIR:AT1G76185.1); Has 37 Blast hits to 37 proteins in 11 species: Archae - 0; Bacteria - 0; Metazoa - 0; Fungi - 0; Plants - 37; Viruses - 0; Other Eukaryotes - 0 (source: NCBI	175	156	81	254	21.2211	18.3848	16.8622	47.0142	1.12179	2.16049	0.688976	1.92593	0.614173	0.318898	N	Y	N	N	N	Y	0.734697	0.0245066	0.415717	0.0606739	0.33611	0.00717086
gi|659129848|ref|XM_008466655.1|	alcohol dehydrogenase-like 7 (LOC103502639), mRNA	AT5G42250	Zinc-binding alcohol dehydrogenase family protein	223	587	159	88	95.9236	558.614	86.0078	71.3886	0.379898	1.40252	2.53409	3.69182	6.67045	1.80682	N	N	N	N	N	N	0.233814	0.386296	0.0580805	0.149606	0.0711763	0.261328
gi|659129860|ref|XM_008466661.1|	uncharacterized LOC103502643 (LOC103502643), mRNA	AT1G47278	unknown protein; FUNCTIONS IN: molecular_function unknown; INVOLVED IN: biological_process unknown; LOCATED IN: cellular_component unknown; Has 37 Blast hits to 37 proteins in 14 species: Archae - 0; Bacteria - 0; Metazoa - 0; Fungi - 0; Plants - 36; Viru	1361	625	233	207	313.841	31.8198	15.885	45.8294	2.1776	5.8412	6.57488	2.6824	3.01932	1.1256	Y	Y	Y	Y	N	N	0.00835325	6.81434e-10	1.41527e-05	0.000196741	0.0180877	0.767953
gi|659129872|ref|XM_008466668.1|	uncharacterized LOC103502649 (LOC103502649), mRNA	AT5G42400	SET domain protein 25	423	463	679	396	45.6326	72.832	132.696	18.5562	0.913607	0.622975	1.06818	0.681885	1.16919	1.71465	N	N	N	N	N	N	0.762564	0.0876067	0.877937	0.138755	0.738035	0.153319
gi|659129882|ref|XM_008466673.1|	uncharacterized LOC103502654 (LOC103502654), mRNA			1724	377	495	1184	405.951	53.033	189.616	389.657	4.57294	3.48283	1.45608	0.761616	0.318412	0.418074	Y	Y	N	N	N	N	8.69439e-07	5.06359e-06	0.344848	0.401713	0.0170714	0.0197219
gi|659129899|ref|XM_008466680.1|	proline transporter 1-like (LOC103502662), mRNA	AT3G55740;AT2G39890	proline transporter 1;proline transporter 2	212	24	48	844	37.0405	13.435	40.612	436.873	8.83333	4.41667	0.251185	0.5	0.028436	0.056872	Y	Y	Y	N	Y	Y	2.32377e-07	2.72606e-05	0.00544762	0.411774	1.21819e-05	9.66273e-06
gi|659129925|ref|XM_008466693.1|	mitogen-activated protein kinase kinase 3 (LOC103502674), transcript variant X1, mRNA	AT5G40440	mitogen-activated protein kinase kinase 3	144	345	767	225	40.129	37.4767	47.2476	138.924	0.417391	0.187744	0.64	0.449804	1.53333	3.40889	Y	Y	N	Y	N	Y	0.00690492	1.66754e-08	0.345365	0.00249942	0.371312	0.00154354
gi|659129931|ref|XM_008466696.1|	anaphase-promoting complex subunit 10 (LOC103502676), mRNA	AT2G18290	anaphase promoting complex 10	203	58	38	120	70.4438	2.12132	9.0185	62.4286	3.5	5.34211	1.69167	1.52632	0.483333	0.316667	Y	Y	N	N	N	Y	0.00130871	4.51648e-06	0.274614	0.377141	0.216579	0.0179256
gi|659129935|ref|XM_008466698.1|	nuclear pore membrane glycoprotein 210 (LOC103502678), mRNA	AT5G40490	RNA-binding (RRM/RBD/RNP motifs) family protein	1951	728	244	334	369.652	64.3467	38.2143	68.8573	2.67995	7.9959	5.84132	2.98361	2.17964	0.730539	Y	Y	Y	Y	N	N	0.000841332	4.27103e-13	3.06702e-05	2.7632e-05	0.0884172	0.422007
gi|659129937|ref|XM_008466699.1|	protein kinase PVPK-1 (LOC103502679), transcript variant X1, mRNA	AT5G55910;AT3G27580	Protein kinase superfamily protein;D6 protein kinase	540	1110	113	209	10.9697	246.78	28.0416	21.2211	0.486486	4.77876	2.58373	9.82301	5.311	0.54067	Y	Y	N	Y	Y	N	0.0114457	2.83552e-07	0.0292715	0	0.000287323	0.142172
gi|659129956|ref|XM_008466707.1|	serine/threonine-protein kinase HT1-like (LOC103502682), mRNA	AT5G50180;AT5G40540;AT3G27560	Protein kinase superfamily protein	255	138	59	389	45.7967	17.6777	7.93725	67.8552	1.84783	4.32203	0.655527	2.33898	0.354756	0.151671	N	Y	N	Y	N	Y	0.0714003	1.49295e-05	0.333704	0.0209325	0.0422687	1.01647e-05
gi|659129958|ref|XM_008466708.1|	uncharacterized LOC103502683 (LOC103502683), mRNA	AT5G40540	Protein kinase superfamily protein	249	160	304	490	20.502	18.3848	63.3114	86	1.55625	0.819079	0.508163	0.526316	0.326531	0.620408	N	N	N	Y	N	N	0.184835	0.502947	0.118275	0.0312156	0.0259276	0.213308
gi|659129960|ref|XM_008466709.1|	SAGA-associated factor 29 homolog (LOC103502684), transcript variant X1, mRNA	AT5G40550;AT3G27460	SGF29 tudor-like domain	575	974	722	673	83.7397	140.007	56.1278	38.553	0.590349	0.796399	0.854383	1.34903	1.44725	1.07281	N	N	N	N	N	N	0.0656737	0.403142	0.701969	0.222215	0.410381	0.84859
gi|659129966|ref|XM_008466712.1|	GDSL esterase/lipase At5g14450-like (LOC103502685), mRNA	AT5G14450	GDSL-like Lipase/Acylhydrolase superfamily protein	705	87	15	123	335.962	19.0919	9.60902	63.5059	8.10345	47	5.73171	5.8	0.707317	0.121951	Y	Y	Y	Y	N	Y	0.000826051	6.88031e-09	0.000541703	0.000381041	0.542778	0.000368606
gi|659129972|ref|XM_008466715.1|	glutamic acid-rich protein (LOC103502687), mRNA	AT5G40570	Surfeit locus protein 2 (SURF2)	410	123	9	79	132.503	40.3051	4.93288	16.7432	3.33333	45.5556	5.18987	13.6667	1.55696	0.113924	Y	Y	Y	Y	N	N	0.00103203	1.11022e-16	0.000500565	5.69322e-08	0.427863	0.00031718
gi|659129975|ref|XM_008466717.1|	E3 ubiquitin-protein ligase RGLG1-like (LOC103502689), transcript variant X1, mRNA	AT3G01650;AT5G14420	RING domain ligase2;RING domain ligase1	631	2115	5885	10599	338.262	359.917	1022.77	6151.05	0.298345	0.107222	0.0595339	0.359388	0.199547	0.555241	Y	Y	Y	Y	N	N	1.51473e-05	1.9984e-15	8.45747e-05	2.37814e-05	0.0211368	0.181049
gi|659129981|ref|XM_008466720.1|	pentatricopeptide repeat-containing protein At4g35850, mitochondrial (LOC103502690), mRNA			486	20	9	16	193.614	7.77817	5.50757	14.2244	24.3	54	30.375	2.22222	1.25	0.5625	Y	Y	Y	N	N	N	1.61221e-07	3.53029e-12	2.39556e-10	0.336933	0.824078	0.512242
gi|659129985|ref|XM_008466722.1|	ubiquitin-associated domain-containing protein 2-like (LOC103502692), mRNA	AT3G56740	Ubiquitin-associated (UBA) protein	824	622	500	807	153	60.8112	5.1316	140.536	1.32476	1.648	1.02107	1.244	0.770756	0.619579	N	N	N	N	N	N	0.336285	0.0685095	0.96057	0.394129	0.569128	0.199888
gi|659129987|ref|XM_008466723.1|	CDPK-related kinase 1-like (LOC103502693), transcript variant X1, mRNA	AT3G56760	Protein kinase superfamily protein	333	58	22	62	74.6615	2.82843	4.72582	12.5033	5.74138	15.1364	5.37097	2.63636	0.935484	0.354839	Y	Y	Y	N	N	N	1.77385e-06	1.17906e-13	0.000581542	0.0677777	0.909089	0.0705145
gi|659129989|ref|XM_008466724.1|	CDPK-related kinase 1-like (LOC103502693), transcript variant X2, mRNA	AT2G41140	CDPK-related kinase 1	873	272	101	639	200.889	57.2756	44.2869	334.068	3.20956	8.64356	1.3662	2.69307	0.425665	0.158059	Y	Y	N	Y	N	Y	0.000182279	1.25155e-12	0.444026	0.00143554	0.107792	0.000988296
gi|659129997|ref|XM_008466728.1|	dual specificity protein phosphatase 12-like (LOC103502696), transcript variant X1, mRNA			445	530	4589	439	62.9391	114.551	2531.39	137.503	0.839623	0.096971	1.01367	0.115494	1.20729	10.4533	N	Y	N	Y	N	Y	0.559552	0.000251154	0.971436	0.00306177	0.68327	0.000240692
gi|659130005|ref|XM_008466732.1|	double-stranded RNA-binding protein 1 (LOC103502699), transcript variant X1, mRNA			173	218	28	77	43.6616	4.24264	9.45163	39.7157	0.793578	6.17857	2.24675	7.78571	2.83117	0.363636	N	Y	N	Y	N	N	0.494671	2.40238e-06	0.110479	3.44555e-08	0.0486931	0.0591435
gi|659130023|ref|XM_008466739.1|	eukaryotic translation initiation factor NCBP (LOC103502707), mRNA	AT5G18110	novel cap-binding protein	1345	874	771	799	260.87	43.1335	49.6017	79.0084	1.5389	1.74449	1.68335	1.13359	1.09387	0.964956	N	N	N	N	N	N	0.13524	0.03743	0.196171	0.609596	0.841952	0.922967
gi|659130025|ref|XM_008466740.1|	tubulin alpha-3 chain-like (LOC103502708), mRNA	AT5G19780;AT4G14960	Tubulin/FtsZ family protein;tubulin alpha-5	5353	11681	6245	3724	631.193	1954.44	909.717	1443.37	0.458266	0.857166	1.43743	1.87046	3.13668	1.67696	Y	N	N	Y	Y	N	0.00379815	0.547446	0.35209	0.00537783	0.00816002	0.150924
gi|659130027|ref|XM_008466741.1|	WD repeat-containing protein 55 homolog (LOC103502709), transcript variant X1, mRNA	AT2G34260	transducin family protein / WD-40 repeat family protein	385	334	2772	272	141.82	34.6482	489.776	84.788	1.15269	0.138889	1.41544	0.120491	1.22794	10.1912	N	Y	N	Y	N	Y	0.64821	2.15861e-12	0.423072	4.32987e-15	0.665315	5.36384e-09
gi|659130033|ref|XM_008466744.1|	probable glycosyltransferase At5g03795 (LOC103502710), mRNA	AT5G11130	Exostosin family protein	80	10	81	333	44.5009	7.77817	44.2757	191.73	8	0.987654	0.24024	0.123457	0.03003	0.243243	Y	N	Y	Y	Y	Y	0.00530204	0.985324	0.0128863	0.00462759	0.000115876	0.0132065
gi|659130035|ref|XM_008466745.1|	uncharacterized protein At1g04910 (LOC103502711), mRNA	AT3G03810	O-fucosyltransferase family protein	201	342	357	437	68.2227	16.9706	259.532	113.953	0.587719	0.563025	0.459954	0.957983	0.782609	0.816934	N	N	N	N	N	N	0.0948135	0.306467	0.0780801	0.938076	0.604056	0.622621
gi|659130051|ref|XM_008466753.1|	syntaxin-132 (LOC103502715), mRNA	AT5G08080	syntaxin of plants 132	645	521	213	484	26.3122	81.3173	29.1433	199.021	1.238	3.02817	1.33264	2.44601	1.07645	0.440083	N	Y	N	Y	N	N	0.470402	0.000125075	0.488573	0.000944813	0.873986	0.0352039
gi|659130053|ref|XM_008466754.1|	zinc finger CCCH domain-containing protein 48-like (LOC103502716), mRNA	AT5G51980	Transducin/WD40 repeat-like superfamily protein	308	342	362	349	63.3114	87.6812	67.1218	77.3499	0.900585	0.850829	0.882521	0.944751	0.979943	1.03725	N	N	N	N	N	N	0.740727	0.576535	0.776536	0.829328	0.965984	0.920248
gi|659130061|ref|XM_008466758.1|	3-ketoacyl-CoA synthase 11 (LOC103502720), transcript variant X1, mRNA	AT2G26640	3-ketoacyl-CoA synthase 11	4070	652	445	1247	533.886	21.2132	119.232	946.379	6.24233	9.14607	3.26383	1.46517	0.522855	0.356856	Y	Y	Y	N	N	N	3.0717e-09	4.996e-15	0.00329032	0.134768	0.367174	0.121077
gi|659130065|ref|XM_008466760.1|	serine-threonine kinase receptor-associated protein-like (LOC103502721), transcript variant X1, mRNA	AT3G15610;AT1G52730	Transducin/WD40 repeat-like superfamily protein	1636	2010	848	518	66.1891	48.0833	108.724	100.848	0.81393	1.92925	3.1583	2.37028	3.88031	1.63707	N	Y	Y	Y	Y	N	0.457926	0.0135598	0.00518164	0.000252485	0.00229882	0.18692
gi|659130067|ref|XM_008466761.1|	serine-threonine kinase receptor-associated protein-like (LOC103502721), transcript variant X2, mRNA	AT1G52730	Transducin/WD40 repeat-like superfamily protein	998	1514	521	713	104.51	175.362	58.046	129.847	0.659181	1.91555	1.39972	2.90595	2.12342	0.730715	N	Y	N	Y	N	N	0.136811	0.0169499	0.406759	1.02051e-05	0.0893232	0.399761
gi|659130091|ref|XM_008466773.1|	26S protease regulatory subunit 8 homolog A (LOC103502723), mRNA	AT5G19990;AT5G20000	AAA-type ATPase family protein;regulatory particle triple-A ATPase 6A	2252	2115	3351	1681	628.193	46.669	401.513	676.728	1.06478	0.672038	1.33968	0.631155	1.25818	1.99346	N	N	N	N	N	N	0.821547	0.125076	0.45884	0.0515297	0.60212	0.0577924
gi|659130093|ref|XM_008466774.1|	uncharacterized LOC103502724 (LOC103502724), transcript variant X1, mRNA	AT1G11020	RING/FYVE/PHD zinc finger superfamily protein	429	569	441	699	34.1955	22.6274	26.8887	174.598	0.753954	0.972789	0.613734	1.29025	0.81402	0.630901	N	N	N	N	N	N	0.342537	0.926181	0.240604	0.322714	0.653321	0.218572
gi|659130097|ref|XM_008466776.1|	potassium channel AKT1 (LOC103502725), transcript variant X1, mRNA	AT2G26650	K+ transporter 1	12	11	484	11282	6.55744	0	330.379	8330.85	1.09091	0.0247934	0.00106364	0.0227273	0.000975004	0.0429002	N	Y	Y	Y	Y	Y	0.91808	7.18663e-05	4.51098e-08	0.000535312	2.36551e-06	0.000897945
gi|659130102|ref|XM_008466778.1|	GTP-binding nuclear protein Ran-3-like (LOC103502727), mRNA	AT5G20020;AT5G20010	RAS-related nuclear protein-1;RAS-related GTP-binding nuclear protein 2	2833	1983	1294	505	1021.5	375.474	475.127	228.357	1.42864	2.18934	5.6099	1.53246	3.92673	2.56238	N	Y	Y	N	Y	Y	0.265217	0.0140941	3.61006e-05	0.0950001	0.00209461	0.0118127
gi|659130104|ref|XM_008466779.1|	GTP-binding nuclear protein Ran-3-like (LOC103502728), mRNA	AT5G20020	RAS-related GTP-binding nuclear protein 2	1834	905	1039	449	1034.34	260.922	344.704	232.974	2.02652	1.76516	4.08463	0.87103	2.01559	2.31403	N	N	Y	N	N	N	0.201617	0.197307	0.0114977	0.643501	0.119999	0.0252049
gi|659130106|ref|XM_008466780.1|	GTP-binding nuclear protein Ran-3 (LOC103502729), mRNA	AT5G55190;AT5G20020;AT5G55080	RAN GTPase 3;ras-related nuclear protein 4;RAS-related GTP-binding nuclear protein 2	3887	3422	2432	1030	1069.13	1151.17	901.948	550.003	1.13589	1.59827	3.77379	1.40707	3.32233	2.36117	N	N	Y	N	Y	N	0.644432	0.0702871	0.00105607	0.281992	0.00606848	0.0193025
gi|659130108|ref|XM_008466781.1|	cytochrome P450 734A1-like (LOC103502730), mRNA	AT2G26710	Cytochrome P450 superfamily protein	2	2	11	127	4.04145	0.707107	1.73205	34.5591	1	0.181818	0.015748	0.181818	0.015748	0.0866142	N	N	Y	N	Y	Y	0.968932	0.145901	1.28002e-07	0.205395	1.77638e-06	6.32287e-06
gi|659130114|ref|XM_008466784.1|	uncharacterized LOC103502731 (LOC103502731), transcript variant X3, mRNA	AT5G20030	Plant Tudor-like RNA-binding protein	186	2320	1280	750	68.0612	409.415	345.956	603.372	0.0801724	0.145313	0.248	1.8125	3.09333	1.70667	Y	Y	N	Y	Y	N	0	9.7219e-11	0.0733171	0.0107348	0.0103285	0.179237
gi|659130118|ref|XM_008466786.1|	protein arginine N-methyltransferase PRMT10 (LOC103502733), transcript variant X1, mRNA			687	75	9	107	390.232	31.8198	3.78594	18.4481	9.16	76.3333	6.42056	8.33333	0.700935	0.0841121	Y	Y	Y	N	N	Y	0.00356904	1.82307e-07	0.00214709	0.000148237	0.541034	1.92284e-05
gi|659130124|ref|XM_008466790.1|	acyl-protein thioesterase 2 (LOC103502735), transcript variant X1, mRNA	AT5G20060	alpha/beta-Hydrolases superfamily protein	661	265	249	343	71.3466	13.435	120.625	103.563	2.49434	2.65462	1.92711	1.06426	0.772595	0.725948	Y	Y	N	N	N	N	0.003371	0.000631518	0.118772	0.858284	0.595084	0.411857
gi|659130128|ref|XM_008466792.1|	deSI-like protein At4g17486 (LOC103502736), mRNA	AT5G47310	PPPDE putative thiol peptidase family protein	163	324	129	90	21.5484	21.2132	46.0905	24.4199	0.503086	1.26357	1.81111	2.51163	3.6	1.43333	N	N	N	Y	Y	N	0.0332115	0.477057	0.241329	0.00193719	0.0113569	0.420106
gi|659130130|ref|XM_008466793.1|	uncharacterized LOC103502737 (LOC103502737), transcript variant X1, mRNA	AT3G25910	Protein of unknown function (DUF1644)	442	402	179	209	48.1802	6.36396	59.7523	58.5861	1.0995	2.46927	2.11483	2.24581	1.92344	0.856459	N	Y	N	Y	N	N	0.755298	0.00235741	0.0883192	0.00409495	0.170973	0.703261
gi|659130183|ref|XM_008466818.1|	uncharacterized LOC103502751 (LOC103502751), mRNA	AT1G53770	O-fucosyltransferase family protein	307	317	176	141	99.985	24.7487	79.4628	62.7482	0.968454	1.74432	2.1773	1.80114	2.24823	1.24823	N	N	N	N	N	N	0.914126	0.0711111	0.0917767	0.0419209	0.100748	0.598615
gi|659130200|ref|XM_008466826.1|	exosome complex component CSL4 (LOC103502755), mRNA	AT5G38890	Nucleic acid-binding, OB-fold-like protein	771	106	17	107	352.552	16.9706	11.0151	60.4759	7.27358	45.3529	7.20561	6.23529	0.990654	0.158879	Y	Y	Y	Y	N	Y	0.000758468	1.94852e-09	9.59355e-05	8.06407e-05	0.977527	0.00266531
gi|659130219|ref|XM_008466834.1|	general transcription factor 3C polypeptide 5-like (LOC103502764), transcript variant X1, mRNA	AT5G24450	Transcription factor IIIC, subunit 5	275	304	298	464	15.6312	11.3137	43.9811	113.993	0.904605	0.922819	0.592672	1.02013	0.655172	0.642241	N	N	N	N	N	N	0.755674	0.788118	0.225296	0.946202	0.375529	0.248627
gi|659130233|ref|XM_008466840.1|	probable LRR receptor-like serine/threonine-protein kinase At1g56130 (LOC103502770), transcript variant X1, mRNA	AT1G56130;AT1G56120	Leucine-rich repeat transmembrane protein kinase	1745	1089	362	762	411.415	1.41421	133.095	284.718	1.60239	4.82044	2.29003	3.00829	1.42913	0.475066	N	Y	N	Y	N	N	0.0992418	1.65246e-08	0.0402924	9.79822e-06	0.425145	0.0489874
gi|659130245|ref|XM_008466845.1|	uncharacterized protein At3g49055 (LOC103502774), transcript variant X1, mRNA	AT1G24560	unknown protein; BEST Arabidopsis thaliana protein match is: unknown protein (TAIR:AT3G49055.1); Has 71940 Blast hits to 38124 proteins in 2481 species: Archae - 1358; Bacteria - 12126; Metazoa - 32861; Fungi - 6786; Plants - 4024; Viruses - 195; Other Eu	390	651	668	351	110.991	38.1838	86.3501	110.654	0.599078	0.583832	1.11111	0.974551	1.8547	1.90313	N	N	N	N	N	N	0.0816876	0.0525788	0.807075	0.915243	0.178688	0.0893074
gi|659130255|ref|XM_008466850.1|	uncharacterized protein At3g49055 (LOC103502774), transcript variant X6, mRNA	AT1G24560	unknown protein; BEST Arabidopsis thaliana protein match is: unknown protein (TAIR:AT3G49055.1); Has 71940 Blast hits to 38124 proteins in 2481 species: Archae - 1358; Bacteria - 12126; Metazoa - 32861; Fungi - 6786; Plants - 4024; Viruses - 195; Other Eu	380	719	619	624	175.616	62.2254	32.3934	193.176	0.528512	0.613893	0.608974	1.16155	1.15224	0.991987	N	N	N	N	N	N	0.0294913	0.0801041	0.236516	0.551052	0.755063	0.983902
gi|659130262|ref|XM_008466855.1|	ER lumen protein-retaining receptor (LOC103502779), mRNA	AT3G25040	endoplasmic reticulum retention defective 2B	1270	937	813	602	96.1405	26.163	52.5008	39.2471	1.35539	1.56212	2.10963	1.15252	1.55648	1.3505	N	N	N	N	N	N	0.289641	0.0950987	0.067105	0.562369	0.325325	0.418218
gi|659130264|ref|XM_008466856.1|	heat shock 70 kDa protein 16 (LOC103502780), transcript variant X1, mRNA	AT1G11660	heat shock protein 70 (Hsp 70) family protein	290	160	197	187	48.3977	13.435	40.501	23.5867	1.8125	1.47208	1.5508	0.812183	0.855615	1.05348	N	N	N	N	N	N	0.0741955	0.20085	0.329938	0.503154	0.763157	0.894713
gi|659130278|ref|XM_008466864.1|	vesicle-associated membrane protein 722-like (LOC103502784), mRNA	AT1G04750	vesicle-associated membrane protein 721	702	3077	5774	1788	260.492	55.8614	1140.47	426.234	0.228144	0.121579	0.392617	0.532906	1.72092	3.22931	Y	Y	N	Y	N	Y	1.11591e-07	4.24105e-14	0.0211597	0.00769325	0.212816	0.00146571
gi|659130280|ref|XM_008466865.1|	pantoate--beta-alanine ligase (LOC103502785), mRNA	AT5G48840	homolog of bacterial PANC	577	120	65	126	97.0721	54.4472	4.93288	60.7069	4.80833	8.87692	4.57937	1.84615	0.952381	0.515873	Y	Y	Y	N	N	N	2.81144e-06	7.55196e-12	0.000727241	0.104349	0.930201	0.150011
gi|659130283|ref|XM_008466866.1|	uncharacterized LOC103502787 (LOC103502787), transcript variant X1, mRNA	AT1G50440	RING/FYVE/PHD zinc finger superfamily protein	534	560	1053	506	114.839	114.551	221.19	48.4183	0.953571	0.507123	1.05534	0.531814	1.10672	2.08103	N	Y	N	Y	N	N	0.871976	0.0124808	0.899438	0.0125644	0.827765	0.0498196
gi|659130293|ref|XM_008466871.1|	uncharacterized LOC103502787 (LOC103502787), transcript variant X6, mRNA	AT1G50440	RING/FYVE/PHD zinc finger superfamily protein	285	211	712	147	78.9367	6.36396	52.7162	107.188	1.35071	0.400281	1.93878	0.296348	1.43537	4.84354	N	Y	N	Y	N	Y	0.357699	0.00120075	0.152375	1.13722e-05	0.478254	7.66129e-05
gi|659130304|ref|XM_008466877.1|	protein FAM32A (LOC103502791), mRNA	AT1G16810	unknown protein; CONTAINS InterPro DOMAIN/s: Protein of unknown function DUF1754, eukaryotic (InterPro:IPR013865); Has 395 Blast hits to 394 proteins in 162 species: Archae - 0; Bacteria - 0; Metazoa - 181; Fungi - 91; Plants - 65; Viruses - 0; Other Euka	1208	1155	980	980	176.698	47.3762	191.315	253.024	1.04589	1.23265	1.23265	1.17857	1.17857	1	N	N	N	N	N	N	0.874559	0.431383	0.602093	0.496004	0.713157	1
gi|659130310|ref|XM_008466880.1|	pumilio homolog 5 (LOC103502793), transcript variant X1, mRNA	AT2G29200	pumilio 1	339	750	1167	1026	101.002	94.0452	157.621	123.001	0.452	0.290488	0.330409	0.642674	0.730994	1.13743	Y	Y	Y	N	N	N	0.00688362	9.20612e-06	0.00829339	0.0741849	0.492475	0.723941
gi|659130316|ref|XM_008466884.1|	uncharacterized LOC103502794 (LOC103502794), mRNA	AT1G78915	Tetratricopeptide repeat (TPR)-like superfamily protein	177	176	294	161	18.5562	71.4178	127.052	92.738	1.00568	0.602041	1.09938	0.598639	1.09317	1.82609	N	N	N	N	N	N	0.984533	0.109027	0.838382	0.22379	0.860814	0.133521
gi|659130318|ref|XM_008466885.1|	DEAD-box ATP-dependent RNA helicase 5 (LOC103502795), mRNA	AT1G31970	DEA(D/H)-box RNA helicase family protein	292	62	12	40	145.898	7.77817	3.51188	5.85947	4.70968	24.3333	7.3	5.16667	1.55	0.3	Y	Y	Y	N	N	N	0.00938253	1.08057e-06	0.000289902	0.00333153	0.513988	0.0687927
gi|659130325|ref|XM_008466888.1|	uncharacterized LOC103502799 (LOC103502799), mRNA	AT2G42310	unknown protein; BEST Arabidopsis thaliana protein match is: unknown protein (TAIR:AT3G57785.1); Has 115 Blast hits to 115 proteins in 48 species: Archae - 0; Bacteria - 0; Metazoa - 4; Fungi - 44; Plants - 67; Viruses - 0; Other Eukaryotes - 0 (source: N	4917	3583	1552	730	306.632	659.024	501.763	113.618	1.37231	3.16817	6.73562	2.30863	4.90822	2.12603	N	Y	Y	Y	Y	N	0.255033	1.33244e-05	4.94731e-06	0.000278075	0.000317465	0.0408873
gi|659130327|ref|XM_008466889.1|	calcium-dependent protein kinase 32-like (LOC103502801), mRNA	AT1G18890;AT5G19450;AT2G31500	calcium-dependent protein kinase 19;calcium-dependent protein kinase 1;calcium-dependent protein kinase 24	262	224	2405	838	22.7156	31.8198	790.179	593.04	1.16964	0.10894	0.312649	0.0931393	0.267303	2.86993	N	Y	N	Y	N	Y	0.633357	2.77056e-09	0.0688868	1.21468e-07	0.100233	0.00443569
gi|659130373|ref|XM_008466913.1|	chaperone protein dnaJ 8, chloroplastic (LOC103502812), mRNA	AT1G80920	Chaperone DnaJ-domain superfamily protein	71	2672	4679	348	46.6798	1311.68	1767.06	325.426	0.0265719	0.0151742	0.204023	0.571062	7.67816	13.4454	Y	Y	N	N	Y	Y	1.33943e-07	5.88418e-15	0.0936118	0.154211	0.00045854	1.74061e-08
gi|659130375|ref|XM_008466914.1|	magnesium transporter MRS2-1 (LOC103502814), mRNA	AT1G16010	magnesium transporter 2	546	1357	1132	656	179.869	363.453	224.82	38.0307	0.402358	0.482332	0.832317	1.19876	2.0686	1.72561	Y	Y	N	N	N	N	0.00129474	0.00721467	0.655135	0.447449	0.101918	0.140165
gi|659130402|ref|XM_008466930.1|	probable WRKY transcription factor 40 (LOC103502820), mRNA	AT1G80840	WRKY DNA-binding protein 40	206	84	225	2392	191.737	90.5097	45.9239	1335.49	2.45238	0.915556	0.0861204	0.373333	0.0351171	0.0940635	N	N	Y	Y	Y	Y	0.370553	0.867374	0.000217446	0.00730724	8.83443e-05	0.000265568
gi|659130404|ref|XM_008466931.1|	CBL-interacting serine/threonine-protein kinase 25-like (LOC103502821), mRNA	AT5G10930	CBL-interacting protein kinase 5	11	1	48	646	9.53939	1.41421	52.3737	76.4221	11	0.229167	0.0170279	0.0208333	0.00154799	0.0743034	N	N	Y	Y	Y	Y	0.0660495	0.176116	8.06022e-14	0.0317219	1.11022e-15	1.73751e-09
gi|659130406|ref|XM_008466932.1|	metal transporter Nramp1 (LOC103502822), mRNA	AT1G80830	natural resistance-associated macrophage protein 1	434	416	700	1237	116.04	50.2046	102.997	619.447	1.04327	0.62	0.350849	0.594286	0.336297	0.565885	N	N	Y	N	N	N	0.887635	0.0843005	0.0186592	0.045938	0.0430288	0.130614
gi|659130417|ref|XM_008466938.1|	DNA replication licensing factor MCM2 (LOC103502828), mRNA			329	47	29	35	124.386	31.1127	13.5769	15.9478	7	11.3448	9.4	1.62069	1.34286	0.828571	Y	Y	Y	N	N	N	8.12144e-05	8.02762e-08	1.31714e-05	0.376754	0.684965	0.768162
gi|659130423|ref|XM_008466941.1|	uncharacterized LOC103502831 (LOC103502831), mRNA	AT1G44960	SNARE associated Golgi protein family	262	374	294	219	10.583	21.9203	59.0028	96.1994	0.700535	0.891156	1.19635	1.27211	1.70776	1.34247	N	N	N	N	N	N	0.248829	0.69063	0.692146	0.380275	0.262729	0.454245
gi|659130425|ref|XM_008466943.1|	respiratory burst oxidase homolog protein C (LOC103502832), transcript variant X1, mRNA	AT5G07390;AT5G47910	respiratory burst oxidase homologue D;respiratory burst oxidase homolog A	87	19	113	3060	32.9242	11.3137	86.4311	2863.54	4.57895	0.769912	0.0284314	0.168142	0.00620915	0.0369281	Y	N	Y	N	Y	Y	0.00196165	0.620428	0.00448846	0.0617342	0.00210453	0.00691768
gi|659130431|ref|XM_008466946.1|	heparan-alpha-glucosaminide N-acetyltransferase (LOC103502834), mRNA	AT5G47900	Protein of unknown function (DUF1624)	2489	439	3375	1219	1196.51	10.6066	134.523	322.801	5.6697	0.737481	2.04184	0.130074	0.360131	2.76866	Y	N	N	Y	N	Y	0.0033949	0.239422	0.0731107	1.70974e-14	0.0315327	0.00566371
gi|659130433|ref|XM_008466947.1|	NADH dehydrogenase [ubiquinone] 1 alpha subcomplex subunit 2 (LOC103502835), mRNA	AT5G47890	NADH-ubiquinone oxidoreductase B8 subunit, putative	3781	5430	2260	965	351.591	651.245	373.501	176.681	0.696317	1.67301	3.91813	2.40265	5.62694	2.34197	N	N	Y	Y	Y	N	0.183277	0.0473181	0.000781341	0.000117818	9.02578e-05	0.0206171
gi|659130435|ref|XM_008466948.1|	uncharacterized LOC103502836 (LOC103502836), transcript variant X1, mRNA	AT5G47860	Protein of unknown function (DUF1350)	520	840	1130	1970	110.653	290.621	148.288	389.401	0.619048	0.460177	0.263959	0.743363	0.426396	0.573604	N	Y	Y	N	N	N	0.096005	0.00431124	0.00123251	0.22773	0.0657456	0.127583
gi|659130439|ref|XM_008466950.1|	uncharacterized LOC103502837 (LOC103502837), mRNA	AT5G11680	FUNCTIONS IN: molecular_function unknown; INVOLVED IN: biological_process unknown; LOCATED IN: cytosol, plasma membrane; EXPRESSED IN: 26 plant structures; EXPRESSED DURING: 15 growth stages; CONTAINS InterPro DOMAIN/s: WW-domain-binding protein (InterPro	707	1747	6447	2081	71.1056	439.82	1153.12	1174.8	0.404694	0.109663	0.339741	0.270979	0.8395	3.09803	Y	Y	N	Y	N	Y	0.00121759	3.10862e-15	0.0304309	1.19512e-07	0.708338	0.00209364
gi|659130455|ref|XM_008466960.1|	protein transport protein SEC23 (LOC103502845), mRNA	AT5G43670	Sec23/Sec24 protein transport family protein	202	422	263	184	26.6333	67.8823	8	44.3058	0.478673	0.768061	1.09783	1.60456	2.29348	1.42935	Y	N	N	N	N	N	0.0180257	0.386817	0.837453	0.0822152	0.0820795	0.37215
gi|659130472|ref|XM_008466969.1|	DNA-directed RNA polymerase V subunit 7 (LOC103502854), mRNA	AT4G14660	RNA polymerase Rpb7-like, N-terminal domain	498	350	166	246	104.749	65.0538	33.5112	67.3003	1.42286	3	2.02439	2.10843	1.42276	0.674797	N	Y	N	Y	N	N	0.246301	0.00020641	0.102369	0.00940701	0.462443	0.328522
gi|659130478|ref|XM_008466972.1|	40S ribosomal protein S15-4-like (LOC103502858), mRNA	AT5G09510;AT1G04270	Ribosomal protein S19 family protein;cytosolic ribosomal protein S15	6099	543	182	685	3019.72	5.65685	45.5741	52.7668	11.232	33.511	8.90365	2.98352	0.792701	0.265693	Y	Y	Y	Y	N	Y	0.000364266	1.04006e-07	9.05787e-05	5.94405e-05	0.613882	0.000727635
gi|659130480|ref|XM_008466973.1|	uncharacterized LOC103502859 (LOC103502859), transcript variant X1, mRNA	AT1G04280	P-loop containing nucleoside triphosphate hydrolases superfamily protein	0	0	5	247	0	0	6.1101	258.815	#DIV/0!	0	0	0	0	0.0202429	N	N	Y	N	Y	Y	1	0.0301674	5.56655e-05	0.0576565	0.000606403	0.00799571
gi|659130495|ref|XM_008466981.1|	magnesium transporter MRS2-2-like (LOC103502865), mRNA	AT5G64560	magnesium transporter 9	583	548	912	3254	172.605	60.1041	262.001	1306.5	1.06387	0.639254	0.179164	0.600877	0.168408	0.28027	N	N	Y	N	Y	Y	0.833214	0.0992788	4.08789e-05	0.0535323	0.000358724	0.000850369
gi|659130501|ref|XM_008466984.1|	zinc finger CCCH domain-containing protein 29-like (LOC103502869), mRNA	AT2G40140	zinc finger (CCCH-type) family protein	1472	2184	40095	9148	494.945	70.0036	7951.42	7678.37	0.673993	0.0367128	0.160909	0.0544706	0.238741	4.38293	N	Y	N	Y	N	Y	0.15319	0	0.039872	0	0.141622	6.94065e-05
gi|659130515|ref|XM_008466992.1|	lethal(2) giant larvae protein homolog SRO77 (LOC103502872), transcript variant X2, mRNA	AT5G05570	transducin family protein / WD-40 repeat family protein	276	284	735	487	12.7671	1.41421	191.632	100.494	0.971831	0.37551	0.566735	0.386395	0.583162	1.50924	N	Y	N	Y	N	N	0.928006	0.000540014	0.185848	0.000440248	0.261576	0.270654
gi|659130527|ref|XM_008466999.1|	phytanoyl-CoA dioxygenase (LOC103502875), transcript variant X1, mRNA	AT2G01490	phytanoyl-CoA dioxygenase (PhyH) family protein	1431	1892	1893	1186	177.091	95.4594	91.5114	291.04	0.756342	0.755943	1.20658	0.999472	1.59528	1.59612	N	N	N	N	N	N	0.31447	0.285267	0.637085	0.998505	0.288199	0.199267
gi|659130560|ref|XM_008467012.1|	proteasome subunit alpha type-3 (LOC103502891), mRNA	AT2G27020	20S proteasome alpha subunit G1	3588	1986	1919	820	1265.26	219.203	171.22	280.609	1.80665	1.86972	4.37561	1.03491	2.42195	2.34024	N	Y	Y	N	N	N	0.0738851	0.0204669	0.000312377	0.884814	0.0445227	0.0211252
gi|659130567|ref|XM_008467014.1|	magnesium-protoporphyrin IX monomethyl ester [oxidative] cyclase, chloroplastic (LOC103502893), mRNA	AT3G56940	dicarboxylate diiron protein, putative (Crd1)	314	16	2449	353	109.503	11.3137	347.008	249.901	19.625	0.128216	0.889518	0.00653328	0.0453258	6.93768	Y	Y	N	Y	Y	Y	1.37621e-08	4.4853e-13	0.802655	0	0.0034266	6.35539e-07
gi|659130569|ref|XM_008467015.1|	probable protein S-acyltransferase 1 (LOC103502894), mRNA			59	124	410	173	28	26.163	164.994	74.0968	0.475806	0.143902	0.34104	0.302439	0.716763	2.36994	N	Y	N	Y	N	N	0.0589528	1.19286e-05	0.0380376	0.00760876	0.527909	0.0298892
gi|659130572|ref|XM_008467016.1|	histone-lysine N-methyltransferase, H3 lysine-9 specific SUVH1-like (LOC103502895), transcript variant X2, mRNA	AT1G73100	SU(VAR)3-9 homolog 3	1574	2386	1408	864	195.149	12.7279	188.279	216.796	0.659681	1.1179	1.82176	1.6946	2.76157	1.62963	N	N	N	Y	N	N	0.131361	0.670855	0.135471	0.023398	0.0207335	0.183234
gi|659130575|ref|XM_008467017.1|	protein FAR1-RELATED SEQUENCE 11 (LOC103502896), transcript variant X1, mRNA	AT1G10240	FAR1-related sequence 11	413	213	144	289	16.5227	7.07107	28.7286	71.8076	1.93897	2.86806	1.42907	1.47917	0.737024	0.49827	N	Y	N	N	N	N	0.0382473	0.000517373	0.408822	0.211868	0.534813	0.0866423
gi|659130581|ref|XM_008467021.1|	coiled-coil domain-containing protein 94 homolog (LOC103502898), mRNA			394	175	90	152	58.9435	50.9117	13.0767	14.1539	2.25143	4.37778	2.59211	1.94444	1.15132	0.592105	Y	Y	N	N	N	N	0.0126293	2.71561e-06	0.0349061	0.0481223	0.790662	0.224347
gi|659130589|ref|XM_008467025.1|	uncharacterized LOC103502904 (LOC103502904), transcript variant X1, mRNA	AT1G58370	glycosyl hydrolase family 10 protein / carbohydrate-binding domain-containing protein	358	204	109	339	106.327	17.6777	33.7194	110.092	1.7549	3.2844	1.05605	1.87156	0.60177	0.321534	N	Y	N	N	N	Y	0.0811726	0.000133128	0.897461	0.0501811	0.304888	0.00560095
gi|659130621|ref|XM_008467041.1|	6-phosphofructo-2-kinase/fructose-2,6-bisphosphatase (LOC103502919), mRNA	AT1G07110	fructose-2,6-bisphosphatase	1344	1792	3314	994	284.607	246.78	495.514	280.159	0.75	0.405552	1.35211	0.540736	1.80282	3.334	N	Y	N	Y	N	Y	0.301282	0.000621168	0.450348	0.0100401	0.180694	0.00117802
gi|659130630|ref|XM_008467046.1|	pentatricopeptide repeat-containing protein At2g30100, chloroplastic (LOC103502924), mRNA			31	41	227	142	16.8622	14.8492	48.9932	68.8501	0.756098	0.136564	0.21831	0.180617	0.288732	1.59859	N	Y	Y	Y	N	N	0.607309	6.38753e-08	0.0081118	2.38677e-06	0.0392028	0.25372
gi|659130632|ref|XM_008467047.1|	inactive receptor-like serine/threonine-protein kinase At2g40270 (LOC103502925), mRNA	AT5G58540;AT3G56050;AT5G45840	Protein kinase family protein;Leucine-rich repeat protein kinase family protein;Protein kinase superfamily protein	177	336	395	314	12.2882	7.77817	44.238	172.065	0.526786	0.448101	0.563694	0.850633	1.07006	1.25796	N	Y	N	N	N	N	0.0440136	0.00712255	0.202465	0.554649	0.886268	0.552098
gi|659130634|ref|XM_008467048.1|	uncharacterized protein At5g39865 (LOC103502926), mRNA	AT5G58530	Glutaredoxin family protein	400	701	201	154	115.487	120.208	34.5012	24.379	0.570613	1.99005	2.5974	3.48756	4.55195	1.30519	N	Y	N	Y	Y	N	0.0561494	0.0197868	0.0340472	2.39595e-06	0.00131869	0.520229
gi|659130636|ref|XM_008467049.1|	LRR repeats and ubiquitin-like domain-containing protein At2g30105 (LOC103502927), mRNA	AT2G30105	CONTAINS InterPro DOMAIN/s: Leucine-rich repeat, typical subtype (InterPro:IPR003591), Leucine-rich repeat (InterPro:IPR001611), Ubiquitin (InterPro:IPR000626), Ubiquitin supergroup (InterPro:IPR019955); BEST Arabidopsis thaliana protein match is: Leucine	523	256	236	543	15.5027	33.9411	15.308	164.385	2.04297	2.2161	0.963168	1.08475	0.471455	0.434622	N	Y	N	N	N	N	0.0222091	0.00592723	0.928042	0.78596	0.119965	0.0315655
gi|659130638|ref|XM_008467050.1|	ubiquitin-activating enzyme E1 1 (LOC103502928), mRNA	AT5G06460;AT2G30110	ubiquitin activating enzyme 2;ubiquitin-activating enzyme 1	4323	3781	4360	1899	908.692	753.776	231.044	326.917	1.14335	0.991514	2.27646	0.867202	1.99105	2.29595	N	N	N	N	N	N	0.627611	0.973056	0.0377239	0.537311	0.113021	0.0224814
gi|659130670|ref|XM_008467065.1|	probable trans-2-enoyl-CoA reductase, mitochondrial (LOC103502939), transcript variant X1, mRNA	AT3G45770	Polyketide synthase, enoylreductase family protein	706	970	479	302	145.411	62.2254	110.337	125.527	0.727835	1.4739	2.33775	2.02505	3.21192	1.58609	N	N	N	Y	Y	N	0.26627	0.159312	0.0445527	0.00444392	0.0102761	0.227038
gi|659130674|ref|XM_008467067.1|	probable serine/threonine-protein kinase RLCKVII (LOC103502940), mRNA	AT1G07870	Protein kinase superfamily protein	194	320	1284	1917	35.3836	94.0452	162.66	1077.86	0.60625	0.15109	0.1012	0.249221	0.166927	0.669797	N	Y	Y	Y	Y	N	0.115155	6.2609e-11	0.000386029	1.64505e-07	0.0106703	0.309719
gi|659130678|ref|XM_008467069.1|	classical arabinogalactan protein 9 (LOC103502943), mRNA	AT3G45230	hydroxyproline-rich glycoprotein family protein	8	2	53	661	2.88675	2.82843	14.1892	389.027	4	0.150943	0.0121029	0.0377358	0.00302572	0.0801815	N	N	Y	N	Y	Y	0.265415	0.000897049	3.06991e-07	8.64322e-06	2.57614e-07	0.000325023
gi|659130682|ref|XM_008467072.1|	protein disulfide isomerase-like 1-4 (LOC103502945), partial mRNA	AT5G60640	PDI-like 1-4	240	26	2	6	62.554	21.9203	1.73205	3.51188	9.23077	120	40	13	4.33333	0.333333	Y	Y	Y	N	N	N	6.83231e-08	0	5.70842e-09	0.0140544	0.176207	0.388054
gi|659130691|ref|XM_008467076.1|	peroxidase 4-like (LOC103502953), mRNA	AT5G05340;AT5G58390	Peroxidase superfamily protein	0	0	0	1536	0	0	0	1930.31	#DIV/0!	#DIV/0!	0	#DIV/0!	0	0	N	N	Y	N	Y	Y	1	1	8.6692e-05	1	0.000846495	8.6692e-05
gi|659130693|ref|XM_008467077.1|	peroxidase 4-like (LOC103502954), mRNA	AT5G58390	Peroxidase superfamily protein	0	1	2	751	0	1.41421	1.73205	895.84	0	0	0	0.5	0.00133156	0.00266312	N	N	Y	N	Y	Y	1	1	8.80376e-05	1	0.00497829	0.0020765
gi|659130695|ref|XM_008467078.1|	CBL-interacting serine/threonine-protein kinase 10-like (LOC103502955), mRNA	AT5G58380	SOS3-interacting protein 1	60	236	3645	468	17.6918	55.8614	908.781	77.3972	0.254237	0.0164609	0.128205	0.0647462	0.504274	7.78846	Y	Y	Y	Y	N	Y	0.000136463	0	1.82475e-05	1.87628e-14	0.160595	1.32684e-07
gi|659130700|ref|XM_008467081.1|	probable serine/threonine-protein kinase WNK4 (LOC103502958), mRNA	AT5G58350;AT3G51630	with no lysine (K) kinase 5;with no lysine (K) kinase 4	976	962	5124	17989	275.131	15.5563	1195.23	8665.88	1.01455	0.190476	0.0542554	0.187744	0.0534771	0.284841	N	Y	Y	Y	Y	Y	0.957712	1.05944e-09	1.29425e-06	3.97375e-09	3.10056e-05	0.00532604
gi|659130708|ref|XM_008467085.1|	transcription factor RF2b-like (LOC103502961), mRNA	AT2G40620	Basic-leucine zipper (bZIP) transcription factor family protein	120	229	70	164	40.6735	66.468	27.7308	72.8171	0.524017	1.71429	0.731707	3.27143	1.39634	0.426829	N	N	N	Y	N	N	0.058668	0.136521	0.520888	0.000345196	0.509983	0.0527568
gi|659130712|ref|XM_008467089.1|	uncharacterized LOC103502965 (LOC103502965), transcript variant X1, mRNA	AT3G03880;AT1G55340	Protein of unknown function (DUF1639)	266	241	422	750	118.292	2.82843	24.6374	437.705	1.10373	0.630332	0.354667	0.57109	0.321333	0.562667	N	N	N	N	N	N	0.775256	0.110404	0.0488547	0.0448498	0.0730734	0.185632
gi|659130719|ref|XM_008467092.1|	adenylyl-sulfate kinase 3-like (LOC103502967), transcript variant X2, mRNA	AT5G67520	adenosine-5'-phosphosulfate (APS) kinase 4	162	67	131	325	17.5784	19.0919	72.4523	210.296	2.41791	1.23664	0.498462	0.51145	0.206154	0.403077	N	N	N	N	N	N	0.022041	0.527255	0.166612	0.211667	0.0421102	0.112869
gi|659130729|ref|XM_008467098.1|	tryptophan synthase alpha chain-like (LOC103502969), mRNA	AT3G54640;AT4G02610	Aldolase-type TIM barrel family protein;tryptophan synthase alpha chain	261	79	68	52	92.6013	9.89949	15.8219	24.4336	3.3038	3.83824	5.01923	1.16176	1.51923	1.30769	Y	Y	Y	N	N	N	0.00239257	9.12366e-05	0.0013948	0.717601	0.49793	0.583941
gi|659130731|ref|XM_008467099.1|	uncharacterized LOC103502970 (LOC103502970), transcript variant X1, mRNA	AT5G18140	Chaperone DnaJ-domain superfamily protein	119	163	137	481	25.5799	43.8406	43.6616	184.521	0.730061	0.868613	0.247401	1.18978	0.338877	0.284823	N	N	Y	N	N	Y	0.378848	0.671474	0.00214096	0.601421	0.031014	0.00177324
gi|659130745|ref|XM_008467107.1|	general negative regulator of transcription subunit 3 (LOC103502976), mRNA	AT5G18230	transcription regulator NOT2/NOT3/NOT5 family protein	1191	893	577	696	150.514	32.5269	12.2202	254.217	1.33371	2.06412	1.71121	1.54766	1.28305	0.829023	N	Y	N	N	N	N	0.31505	0.00745193	0.184384	0.0780753	0.580393	0.615447
gi|659130747|ref|XM_008467108.1|	chromatin modification-related protein EAF1 (LOC103502977), transcript variant X1, mRNA	AT5G18245;AT3G04030	Homeodomain-like superfamily protein;other RNA	78	68	329	547	21.5716	24.7487	46.5224	401.844	1.14706	0.237082	0.142596	0.206687	0.124314	0.601463	N	Y	Y	Y	N	N	0.74838	8.44585e-06	0.014613	1.39773e-06	0.0304883	0.344527
gi|659130751|ref|XM_008467110.1|	chromatin modification-related protein EAF1 (LOC103502977), transcript variant X3, mRNA	AT3G04030	Homeodomain-like superfamily protein	67	218	302	679	37.2693	33.234	36.5011	961.899	0.307339	0.221854	0.0986745	0.721854	0.32106	0.444772	Y	Y	N	N	N	N	0.00101662	4.8233e-06	0.15573	0.260392	0.460586	0.480461
gi|659130753|ref|XM_008467111.1|	thioredoxin-like 1-1, chloroplastic (LOC103502978), transcript variant X1, mRNA	AT1G08570	atypical CYS HIS rich thioredoxin 4	256	1367	14743	1886	185.284	319.612	1342.69	898.7	0.187271	0.0173642	0.135737	0.092722	0.724814	7.81707	Y	Y	Y	Y	N	Y	7.75533e-08	0	0.000170976	0	0.473172	9.18052e-08
gi|659130757|ref|XM_008467113.1|	cathepsin B-like (LOC103502979), transcript variant X1, mRNA	AT1G02305	Cysteine proteinases superfamily protein	2199	4378	14606	9977	387.965	1747.26	2623.05	1533	0.502284	0.150555	0.220407	0.29974	0.438809	1.46397	N	Y	Y	Y	N	N	0.026391	3.77565e-12	0.000189339	6.75952e-07	0.069894	0.286779
gi|659130761|ref|XM_008467115.1|	DNA-directed RNA polymerase III subunit RPC10-like (LOC103502981), transcript variant X1, mRNA			142	234	178	50	40.9512	68.5894	24.7049	19.6554	0.606838	0.797753	2.84	1.31461	4.68	3.56	N	N	N	N	Y	Y	0.134519	0.476261	0.0557569	0.364117	0.00424945	0.00502902
gi|659130765|ref|XM_008467118.1|	uncharacterized LOC103502982 (LOC103502982), mRNA	AT2G23840	HNH endonuclease	162	76	1578	1052	48.4458	48.7904	550.778	278.189	2.13158	0.102662	0.153992	0.0481622	0.0722433	1.5	N	Y	Y	Y	Y	N	0.0464247	1.43527e-08	2.04101e-05	5.16705e-09	1.44352e-06	0.265986
gi|659130785|ref|XM_008467129.1|	alpha-L-fucosidase 1 (LOC103502990), mRNA	AT2G28100	alpha-L-fucosidase 1	469	308	150	454	27.3008	0.707107	27.7308	179.745	1.52273	3.12667	1.03304	2.05333	0.678414	0.330396	N	Y	N	Y	N	Y	0.173385	0.000137896	0.936929	0.0142456	0.417535	0.00540416
gi|659130791|ref|XM_008467132.1|	uncharacterized LOC103502993 (LOC103502993), mRNA			1278	22	9	376	489.115	4.24264	4.58258	485.336	58.0909	142	3.39894	2.44444	0.0585106	0.0239362	Y	Y	Y	N	N	N	1.16413e-10	0	0.0134645	0.250934	0.128285	0.0339979
gi|659130793|ref|XM_008467134.1|	ABC transporter F family member 1 (LOC103502994), transcript variant X1, mRNA	AT5G60790	ABC transporter family protein	3741	6132	16468	4530	433.592	533.159	4310.99	3628.37	0.610078	0.227168	0.825828	0.372359	1.35364	3.63532	N	Y	N	Y	N	Y	0.0685957	2.57578e-08	0.708021	0.000324711	0.561493	0.000463018
gi|659130806|ref|XM_008467140.1|	uncharacterized protein DDB_G0273453/DDB_G0273565-like (LOC103502999), mRNA	AT5G60760	P-loop containing nucleoside triphosphate hydrolases superfamily protein	1295	1575	7414	1042	704.343	188.09	128.687	500.126	0.822222	0.17467	1.2428	0.212436	1.51152	7.11516	N	Y	N	Y	N	Y	0.604117	1.35483e-10	0.61186	6.34296e-10	0.350402	3.23786e-07
gi|659130808|ref|XM_008467141.1|	ruBisCO large subunit-binding protein subunit alpha (LOC103503001), mRNA	AT2G28000	chaperonin-60alpha	7719	1381	546	173	2244.23	130.108	270.474	76.2102	5.58943	14.1374	44.6185	2.5293	7.98266	3.15607	Y	Y	Y	Y	Y	Y	1.48363e-06	7.24976e-14	8.88178e-16	0.000127737	7.59506e-06	0.0130689
gi|659130839|ref|XM_008467156.1|	abscisic acid receptor PYL8-like (LOC103503013), mRNA	AT5G53160	regulatory components of ABA receptor 3	1076	250	251	343	120.615	138.593	79.0506	112.414	4.304	4.28685	3.13703	0.996016	0.728863	0.731778	Y	Y	Y	N	N	N	3.52883e-06	2.90862e-07	0.00631914	0.991496	0.515105	0.42297
gi|659130880|ref|XM_008467178.1|	probable xyloglucan endotransglucosylase/hydrolase protein 31 (LOC103503029), mRNA	AT3G44990	xyloglucan endo-transglycosylase-related 8	35	9	7	712	10.0167	11.3137	3.78594	606.957	3.88889	5	0.0491573	1.28571	0.0126404	0.00983146	N	N	Y	N	Y	Y	0.0386359	0.0127343	0.00536279	0.841472	0.00225435	0.000253038
gi|659130885|ref|XM_008467180.1|	uncharacterized LOC103503032 (LOC103503032), mRNA	AT3G44940	Protein of unknown function (DUF1635)	33	11	108	826	6.35085	6.36396	20.4042	538.47	3	0.305556	0.0399516	0.101852	0.0133172	0.130751	N	Y	Y	Y	Y	Y	0.0987663	0.00370833	0.000146088	3.80343e-06	8.54626e-05	0.00460826
gi|659130887|ref|XM_008467181.1|	DNA ligase 1-like (LOC103503033), mRNA	AT1G49250	ATP-dependent DNA ligase	336	51	12	54	115.301	0	3.21455	6.1101	6.58824	28	6.22222	4.25	0.944444	0.222222	Y	Y	Y	N	N	N	1.58655e-05	6.03517e-13	0.000225047	0.015227	0.915387	0.0158565
gi|659130917|ref|XM_008467196.1|	transcription factor FER-LIKE IRON DEFICIENCY-INDUCED TRANSCRIPTION FACTOR (LOC103503037), mRNA	AT2G28160	FER-like regulator of iron uptake	65	153	25	43	8.0829	25.4558	11.5902	35.3836	0.424837	2.6	1.51163	6.12	3.55814	0.581395	N	N	N	Y	N	N	0.0247563	0.0422132	0.500951	8.62888e-06	0.0267191	0.412809
gi|659130919|ref|XM_008467197.1|	uncharacterized LOC103503038 (LOC103503038), transcript variant X1, mRNA			62	73	609	50	29.8719	21.2132	38.0175	24.5153	0.849315	0.101806	1.24	0.119869	1.46	12.18	N	Y	N	Y	N	Y	0.711824	7.78488e-13	0.71909	6.4011e-12	0.546144	6.34243e-09
gi|659130925|ref|XM_008467200.1|	superoxide dismutase [Cu-Zn], chloroplastic (LOC103503040), mRNA	AT2G28190	copper/zinc superoxide dismutase 2	3134	2758	2214	256	138.298	255.973	413.02	115.269	1.13633	1.41554	12.2422	1.24571	10.7734	8.64844	N	N	Y	N	Y	Y	0.644637	0.180354	1.10529e-08	0.343253	2.33813e-07	4.82504e-08
gi|659130931|ref|XM_008467204.1|	uncharacterized LOC103503042 (LOC103503042), mRNA	AT5G22875	unknown protein; FUNCTIONS IN: molecular_function unknown; INVOLVED IN: biological_process unknown; LOCATED IN: endomembrane system; EXPRESSED IN: 24 plant structures; EXPRESSED DURING: 15 growth stages; Has 30201 Blast hits to 17322 proteins in 780 speci	192	159	231	113	19.8578	30.4056	48.0139	27.7308	1.20755	0.831169	1.69912	0.688312	1.40708	2.04425	N	N	N	N	N	N	0.580125	0.551473	0.270558	0.224779	0.514292	0.0848576
gi|659130933|ref|XM_008467205.1|	uncharacterized LOC103503043 (LOC103503043), transcript variant X1, mRNA	AT2G27980;AT2G36720	Acyl-CoA N-acyltransferase with RING/FYVE/PHD-type zinc finger domain	26	50	812	412	8.0829	8.48528	131.766	78.9958	0.52	0.0320197	0.0631068	0.0615764	0.121359	1.97087	N	Y	Y	Y	Y	N	0.219857	0	1.03057e-07	0	0.000152533	0.0712363
gi|659130937|ref|XM_008467207.1|	probable GPI-anchored adhesin-like protein PGA55 (LOC103503044), transcript variant X1, mRNA	AT2G27950	Ring/U-Box superfamily protein	467	1756	2070	661	102.5	74.2462	305.271	199.592	0.265945	0.225604	0.706505	0.848309	2.65658	3.13162	Y	Y	N	N	N	Y	2.85226e-06	6.36478e-08	0.402916	0.486429	0.027069	0.00220165
gi|659130945|ref|XM_008467212.1|	uncharacterized LOC103503046 (LOC103503046), mRNA	AT3G12950;AT2G35155	Trypsin family protein	547	302	91	447	105.382	28.2843	11.7898	411.785	1.81126	6.01099	1.22371	3.31868	0.675615	0.203579	N	Y	N	Y	N	N	0.0537117	6.65929e-09	0.680886	0.000103592	0.625182	0.0861996
gi|659130947|ref|XM_008467213.1|	arginine/serine-rich protein 45 (LOC103503047), mRNA	AT1G16610	arginine/serine-rich 45	1578	666	187	374	460.32	32.5269	14.5717	74.7953	2.36937	8.4385	4.21925	3.5615	1.78075	0.5	Y	Y	Y	Y	N	N	0.00348613	7.07692e-11	0.000580255	1.99915e-06	0.208062	0.0794791
gi|659130949|ref|XM_008467214.1|	uncharacterized LOC103503048 (LOC103503048), transcript variant X1, mRNA	AT3G12940	2-oxoglutarate (2OG) and Fe(II)-dependent oxygenase superfamily protein	73	73	153	82	2.88675	12.7279	37.581	26.3502	1	0.477124	0.890244	0.477124	0.890244	1.86585	N	N	N	N	N	N	0.982639	0.0365626	0.836342	0.0372733	0.833869	0.158284
gi|659130953|ref|XM_008467216.1|	uncharacterized LOC103503048 (LOC103503048), transcript variant X3, mRNA	AT3G12940	2-oxoglutarate (2OG) and Fe(II)-dependent oxygenase superfamily protein	375	410	321	588	53.5755	9.19239	83.5005	181.418	0.914634	1.16822	0.637755	1.27726	0.697279	0.545918	N	N	N	N	N	N	0.770228	0.589309	0.285336	0.36531	0.442621	0.112747
gi|659130962|ref|XM_008467221.1|	vitellogenin-1 (LOC103503051), mRNA	AT2G42975	unknown protein; FUNCTIONS IN: molecular_function unknown; INVOLVED IN: biological_process unknown; LOCATED IN: chloroplast thylakoid membrane, chloroplast; Has 32 Blast hits to 32 proteins in 16 species: Archae - 0; Bacteria - 0; Metazoa - 2; Fungi - 2;	29	22	405	132	2.08167	4.24264	69.6156	99.3244	1.31818	0.0716049	0.219697	0.054321	0.166667	3.06818	N	Y	N	Y	N	Y	0.632828	4.28546e-14	0.0424784	7.77156e-16	0.0558189	0.00538742
gi|659130964|ref|XM_008467222.1|	putative ferric-chelate reductase 1 (LOC103503052), mRNA	AT4G18260	Cytochrome b561/ferric reductase transmembrane protein family	208	47	98	881	145.926	12.7279	30.1054	1331.64	4.42553	2.12245	0.236095	0.479592	0.0533485	0.111237	N	N	N	N	N	N	0.0707804	0.184671	0.329475	0.0710659	0.184155	0.198913
gi|659130966|ref|XM_008467223.1|	protein VACUOLELESS1 (LOC103503053), transcript variant X1, mRNA	AT2G38020	vacuoleless1 (VCL1)	290	280	239	280	36.0185	62.2254	13.1149	31.9427	1.03571	1.21339	1.03571	1.17155	1	0.853571	N	N	N	N	N	N	0.90579	0.510394	0.934328	0.579897	0.998037	0.685301
gi|659130972|ref|XM_008467227.1|	3-hydroxyisobutyryl-CoA hydrolase-like protein 5 (LOC103503054), transcript variant X2, mRNA	AT1G06550	ATP-dependent caseinolytic (Clp) protease/crotonase family protein	1393	714	77	296	535.674	33.9411	48.6861	349.893	1.95098	18.0909	4.70608	9.27273	2.41216	0.260135	N	Y	Y	Y	N	N	0.0686584	2.12045e-09	0.000717385	4.32987e-15	0.11411	0.235797
gi|659130974|ref|XM_008467228.1|	40S ribosomal protein S15a-1 (LOC103503055), mRNA	AT3G46040;AT5G59850	Ribosomal protein S8 family protein;ribosomal protein S15A D	8282	1055	328	292	4812.72	68.5894	46.6798	26.0576	7.85024	25.25	28.363	3.21646	3.61301	1.12329	Y	Y	Y	Y	Y	N	0.00642206	1.77043e-05	1.12065e-05	3.07086e-06	0.00469017	0.764269
gi|659130978|ref|XM_008467230.1|	protein ASPARTIC PROTEASE IN GUARD CELL 2 (LOC103503057), mRNA	AT3G59080;AT3G14600	Eukaryotic aspartyl protease family protein;Ribosomal protein L18ae/LX family protein	1636	209	183	986	798.572	6.36396	69.515	715.87	7.82775	8.93989	1.65923	1.14208	0.211968	0.185598	Y	Y	N	N	N	N	0.00120898	7.68471e-05	0.286753	0.664156	0.0725625	0.0246255
gi|659130995|ref|XM_008467241.1|	sugar transport protein 14-like (LOC103503067), mRNA	AT1G77210	sugar transporter 14	7	1	142	257	1.52753	2.12132	63.7913	239.066	7	0.0492958	0.0272374	0.00704225	0.00389105	0.552529	N	Y	Y	Y	Y	N	0.236253	3.73981e-07	0.00471207	3.54616e-08	0.00219104	0.409478
gi|659131000|ref|XM_008467243.1|	solute carrier family 35 member F5 (LOC103503071), mRNA	AT3G07080	EamA-like transporter family	96	153	409	373	27.6225	14.1421	7.02377	102.24	0.627451	0.234719	0.257373	0.374083	0.410188	1.09651	N	Y	Y	Y	N	N	0.201078	3.4779e-06	0.00367441	0.000786354	0.0775426	0.807403
gi|659131004|ref|XM_008467245.1|	uncharacterized LOC103503073 (LOC103503073), mRNA	AT3G24820	BSD domain-containing protein	404	437	367	1111	48.8092	32.5269	105.076	946.456	0.924485	1.10082	0.363636	1.19074	0.393339	0.330333	N	N	N	N	N	N	0.798833	0.731137	0.170524	0.511393	0.288068	0.146219
gi|659131021|ref|XM_008467253.1|	RNA exonuclease 4-like (LOC103503082), mRNA	AT3G27970	Exonuclease family protein	220	190	87	255	46.1447	22.6274	19	174.64	1.15789	2.52874	0.862745	2.18391	0.745098	0.341176	N	Y	N	Y	N	N	0.655836	0.00500919	0.745164	0.0191173	0.610378	0.0766393
gi|659131044|ref|XM_008467260.1|	ubiquinol oxidase, mitochondrial-like (LOC103503097), mRNA	AT5G64210	alternative oxidase 2	371	23614	61528	5959	241.895	3539.78	2485.48	7268.99	0.015711	0.00602978	0.0622588	0.383793	3.96275	10.3252	Y	Y	N	Y	Y	Y	0	0	0.0638668	5.38561e-05	0.00162298	2.28851e-09
gi|659131052|ref|XM_008467263.1|	uncharacterized LOC103503103 (LOC103503103), mRNA	AT5G51960	CONTAINS InterPro DOMAIN/s: Complex 1 LYR protein (InterPro:IPR008011); Has 45 Blast hits to 45 proteins in 14 species: Archae - 0; Bacteria - 0; Metazoa - 0; Fungi - 0; Plants - 45; Viruses - 0; Other Eukaryotes - 0 (source: NCBI BLink).	1167	454	155	209	218.042	48.7904	28.3078	58.046	2.57048	7.52903	5.58373	2.92903	2.17225	0.741627	Y	Y	Y	Y	N	N	0.00169831	6.7234e-12	6.92043e-05	0.000132544	0.101317	0.468949
gi|659131086|ref|XM_008467280.1|	probable pectinesterase/pectinesterase inhibitor 34 (LOC103503123), mRNA	AT5G53370	pectin methylesterase PCR fragment F	1171	1089	1942	805	215.064	230.517	122.65	129.5	1.0753	0.602987	1.45466	0.560762	1.3528	2.41242	N	N	N	Y	N	Y	0.797437	0.0547935	0.352289	0.01721	0.49932	0.0170866
gi|659131088|ref|XM_008467281.1|	uncharacterized LOC103503124 (LOC103503124), mRNA	AT4G17900;AT1G32700	PLATZ transcription factor family protein	320	465	2855	4575	257.581	67.1751	460.28	1225.49	0.688172	0.112084	0.0699454	0.162872	0.101639	0.624044	N	Y	Y	Y	Y	N	0.463471	1.56541e-14	1.43687e-09	4.85711e-12	7.09309e-06	0.190638
gi|659131092|ref|XM_008467284.1|	pentatricopeptide repeat-containing protein At5g13770, chloroplastic (LOC103503127), mRNA	AT5G13770	Pentatricopeptide repeat (PPR-like) superfamily protein	21	9	1008	39	1.1547	11.3137	97.3156	49.6924	2.33333	0.0208333	0.538462	0.00892857	0.230769	25.8462	N	Y	N	Y	N	Y	0.256446	0	0.513349	0	0.32066	2.18381e-13
gi|659131098|ref|XM_008467288.1|	proteasome subunit beta type-7-A (LOC103503130), transcript variant X1, mRNA	AT5G40580	20S proteasome beta subunit PBB2	3414	2013	2150	919	1319.81	117.38	76.6964	233.018	1.69598	1.58791	3.71491	0.936279	2.19042	2.3395	N	N	Y	N	N	N	0.134749	0.0932743	0.00123524	0.778527	0.0745232	0.0209127
gi|659131110|ref|XM_008467294.1|	heat stress transcription factor A-3 (LOC103503136), transcript variant X1, mRNA	AT5G03720	heat shock transcription factor A3	52	48	185	749	28.2194	15.5563	53.8424	846.065	1.08333	0.281081	0.0694259	0.259459	0.0640854	0.246996	N	Y	N	Y	N	N	0.843462	0.000402688	0.0518167	0.000223428	0.0885598	0.19824
gi|659131115|ref|XM_008467297.1|	metal-nicotianamine transporter YSL1-like (LOC103503138), mRNA	AT4G24120	YELLOW STRIPE like 1	531	73	230	2445	199.61	3.53553	21.166	1627.66	7.27397	2.3087	0.217178	0.317391	0.0298569	0.0940695	Y	Y	N	Y	Y	Y	4.53317e-05	0.00680563	0.02164	0.00069845	0.000688152	0.00220531
gi|659131134|ref|XM_008467305.1|	probable transcription factor KAN2 (LOC103503150), mRNA	AT1G32240	Homeodomain-like superfamily protein	802	636	140	1078	423.299	13.435	21.5948	402.176	1.26101	5.72857	0.74397	4.54286	0.589981	0.12987	N	Y	N	Y	N	Y	0.592475	0.00152814	0.463344	3.29257e-08	0.252877	7.41982e-07
gi|659131139|ref|XM_008467307.1|	sodium/hydrogen exchanger 6-like (LOC103503154), mRNA	AT1G79610	Na+/H+ antiporter 6	454	717	1560	1152	95.1122	28.9914	269.387	80.5543	0.633194	0.291026	0.394097	0.459615	0.622396	1.35417	N	Y	N	Y	N	N	0.117699	6.90671e-06	0.0241964	0.00180694	0.30182	0.404362
gi|659131141|ref|XM_008467308.1|	protein PHLOEM PROTEIN 2-LIKE A1-like (LOC103503156), mRNA			125	70	532	1607	98.47	55.8614	204.676	2238.54	1.78571	0.234962	0.0777847	0.131579	0.0435594	0.331052	N	Y	N	Y	N	N	0.463443	0.000497995	0.124607	6.92591e-05	0.132342	0.374076
gi|659131152|ref|XM_008467314.1|	U-box domain-containing protein 21-like (LOC103503164), mRNA	AT5G37490	ARM repeat superfamily protein	0	0	5	448	0	0	6.4291	296.191	#DIV/0!	0	0	0	0	0.0111607	N	N	Y	N	Y	Y	1	0.0255305	5.29508e-10	0.0504802	1.26763e-07	5.51214e-06
gi|659131176|ref|XM_008467327.1|	uncharacterized LOC103503177 (LOC103503177), mRNA			96	364	1424	1156	27.6225	51.6188	206.589	484.57	0.263736	0.0674157	0.083045	0.255618	0.314879	1.23183	Y	Y	Y	Y	N	N	5.23996e-05	0	5.52869e-07	2.09902e-07	0.016231	0.567431
gi|659131224|ref|XM_008467351.1|	CBL-interacting serine/threonine-protein kinase 11 (LOC103503208), mRNA	AT2G30360	SOS3-interacting protein 4	603	1043	15124	4709	91.9946	5.65685	2473.46	1749.77	0.57814	0.0398704	0.128053	0.0689632	0.221491	3.21172	N	Y	Y	Y	Y	Y	0.0545123	0	1.10278e-06	0	0.00163762	0.00146263
gi|659131259|ref|XM_008467371.1|	probable transcription factor KAN2 (LOC103503229), transcript variant X2, mRNA	AT1G32240;AT5G16560	Homeodomain-like superfamily protein	516	485	109	1270	218.852	54.4472	13.2791	409.755	1.06392	4.73394	0.406299	4.44954	0.38189	0.0858268	N	Y	N	Y	N	Y	0.851691	0.000258515	0.0281552	1.99556e-07	0.0416363	2.46501e-09
gi|659131268|ref|XM_008467375.1|	alanine--tRNA ligase-like (LOC103503233), mRNA	AT1G50200	Alanyl-tRNA synthetase	3176	1060	214	675	902.972	174.655	23.9653	132.408	2.99623	14.8411	4.70519	4.95327	1.57037	0.317037	Y	Y	Y	Y	N	Y	0.000379047	6.99441e-15	0.000170692	4.41768e-10	0.312258	0.00315187
gi|659131289|ref|XM_008467387.1|	UDP-glucuronate 4-epimerase 1 (LOC103503248), mRNA	AT4G30440	UDP-D-glucuronate 4-epimerase 1	1697	262	407	976	302.887	7.77817	128.047	310.906	6.4771	4.16953	1.73873	0.643735	0.268443	0.417008	Y	Y	N	N	Y	N	4.37708e-09	2.37793e-07	0.166573	0.115735	0.00729475	0.0200691
gi|659131299|ref|XM_008467391.1|	F-box/kelch-repeat protein SKIP11-like (LOC103503254), partial mRNA	AT1G14330;AT2G02870	Galactose oxidase/kelch repeat superfamily protein	789	8038	22978	22725	121.655	1781.91	3311.83	5978.16	0.0981587	0.0343372	0.0347195	0.349813	0.353707	1.01113	Y	Y	Y	Y	N	N	2.22045e-16	0	1.47327e-13	1.13625e-05	0.0237102	0.975216
gi|659131301|ref|XM_008467392.1|	probable indole-3-acetic acid-amido synthetase GH3.1 (LOC103503255), mRNA	AT2G23170	Auxin-responsive GH3 family protein	22	490	135	1406	14.4222	200.111	47.4377	233.868	0.044898	0.162963	0.0156472	3.62963	0.348506	0.0960171	Y	Y	Y	Y	N	Y	1.39117e-08	8.55782e-06	4.44089e-16	0.0012239	0.0261472	8.27897e-09
gi|659131303|ref|XM_008467393.1|	MACPF domain-containing protein NSL1-like (LOC103503256), partial mRNA	AT1G28380	MAC/Perforin domain-containing protein	67	28	17	291	16.6533	16.9706	5.85947	82.0995	2.39286	3.94118	0.230241	1.64706	0.0962199	0.0584192	N	N	Y	N	Y	Y	0.0708299	0.00520449	0.00279922	0.47336	7.90677e-05	4.94961e-09
gi|659131315|ref|XM_008467400.1|	ADP-ribosylation factor GTPase-activating protein AGD12-like (LOC103503263), mRNA	AT4G21160	Calcium-dependent ARF-type GTPase activating protein family	213	210	1500	658	20.0333	16.2635	312.928	120.449	1.01429	0.142	0.323708	0.14	0.319149	2.27964	N	Y	Y	Y	N	N	0.963867	1.268e-11	0.0092827	1.04938e-12	0.0208011	0.0261134
gi|659131329|ref|XM_008467408.1|	methylenetetrahydrofolate reductase 2-like (LOC103503268), partial mRNA	AT2G44160	methylenetetrahydrofolate reductase 2	3422	1069	6552	710	1203.8	784.181	1866.58	355.5	3.20112	0.522283	4.81972	0.163156	1.50563	9.22817	Y	Y	Y	Y	N	Y	0.00599746	0.0122727	0.000135164	1.04259e-06	0.472026	1.29781e-08
gi|659131336|ref|XM_008467411.1|	transcription factor bHLH68-like (LOC103503272), partial mRNA	AT2G20100	basic helix-loop-helix (bHLH) DNA-binding superfamily protein	159	361	6093	984	52.0801	3.53553	3649.08	502.715	0.440443	0.0260955	0.161585	0.0592483	0.36687	6.19207	Y	Y	Y	Y	N	Y	0.0104155	6.6434e-06	0.000797812	0.00107358	0.061769	0.004302
gi|659131341|ref|XM_008467414.1|	60S ribosomal protein L7-1 (LOC103503275), mRNA			1139	104	53	69	409.147	7.77817	12.6623	56.6245	10.9519	21.4906	16.5072	1.96226	1.50725	0.768116	Y	Y	Y	N	N	N	1.20155e-06	2.80708e-11	2.27348e-09	0.0917488	0.481791	0.631532
gi|659131355|ref|XM_008467421.1|	uncharacterized LOC103503283 (LOC103503283), mRNA			195	18	26	909	97.4389	5.65685	15.6312	464.946	10.8333	7.5	0.214521	0.692308	0.019802	0.0286029	Y	Y	Y	N	Y	Y	0.000516034	0.000301364	0.00309961	0.555645	2.28211e-06	2.56806e-07
gi|659131369|ref|XM_008467429.1|	probable serine/threonine-protein kinase NAK (LOC103503292), partial mRNA	AT2G28930	protein kinase 1B	49	2	19	1115	27.0247	1.41421	24.0901	844.68	24.5	2.57895	0.0439462	0.105263	0.00179372	0.0170404	N	N	Y	N	Y	Y	0.000252347	0.131677	0.0013136	0.181832	1.88363e-05	0.000138933
gi|659131387|ref|XM_008467438.1|	uncharacterized LOC103503301 (LOC103503301), mRNA	AT2G35790	unknown protein; CONTAINS InterPro DOMAIN/s: Protein of unknown function DUF1301 (InterPro:IPR009724); Has 116 Blast hits to 116 proteins in 49 species: Archae - 0; Bacteria - 0; Metazoa - 53; Fungi - 6; Plants - 49; Viruses - 0; Other Eukaryotes - 8 (sou	2570	1231	237	231	593.212	154.856	64.5523	9.07377	2.08773	10.8439	11.1255	5.19409	5.329	1.02597	Y	Y	Y	Y	Y	N	0.0105785	2.22045e-16	3.80652e-08	7.25747e-11	0.000259661	0.951428
gi|659131389|ref|XM_008467439.1|	serine/threonine-protein phosphatase 7 long form homolog (LOC103503302), transcript variant X1, mRNA			499	185	76	150	75.1022	16.9706	10.2144	29.6704	2.6973	6.56579	3.32667	2.43421	1.23333	0.506667	Y	Y	Y	Y	N	N	0.00205728	2.57195e-09	0.00720248	0.0092098	0.688521	0.123545
gi|659131393|ref|XM_008467441.1|	transcription factor GTE1 (LOC103503303), mRNA	AT2G34900;AT3G52280	general transcription factor group E6;Transcription factor GTE6	373	276	237	438	52.5642	18.3848	38.553	101.51	1.35145	1.57384	0.851598	1.16456	0.630137	0.541096	N	N	N	N	N	N	0.336511	0.124055	0.702262	0.60187	0.335771	0.114332
gi|659131399|ref|XM_008467444.1|	beta-taxilin (LOC103503306), mRNA	AT5G50840	CONTAINS InterPro DOMAIN/s: Taxilin (InterPro:IPR019132); Has 35333 Blast hits to 34131 proteins in 2444 species: Archae - 798; Bacteria - 22429; Metazoa - 974; Fungi - 991; Plants - 531; Viruses - 0; Other Eukaryotes - 9610 (source: NCBI BLink).	896	248	71	780	124.837	0.707107	32.6241	407.901	3.6129	12.6197	1.14872	3.49296	0.317949	0.0910256	Y	Y	N	Y	N	Y	4.33389e-05	5.55112e-16	0.730468	0.000129777	0.0444832	9.36514e-05
gi|659131401|ref|XM_008467445.1|	uncharacterized LOC103503307 (LOC103503307), transcript variant X1, mRNA	AT4G25030	unknown protein; BEST Arabidopsis thaliana protein match is: unknown protein (TAIR:AT5G45410.3); Has 125 Blast hits to 125 proteins in 36 species: Archae - 2; Bacteria - 31; Metazoa - 0; Fungi - 4; Plants - 88; Viruses - 0; Other Eukaryotes - 0 (source: N	976	1514	1852	1887	261.705	289.914	361.09	955.037	0.64465	0.526998	0.517223	0.817495	0.802332	0.981452	N	Y	N	N	N	N	0.117043	0.0156428	0.101974	0.395792	0.621857	0.959085
gi|659131412|ref|XM_008467451.1|	uncharacterized LOC103503311 (LOC103503311), transcript variant X1, mRNA	AT3G52250	Duplicated homeodomain-like superfamily protein	1147	1530	4054	2243	389.603	115.966	1212.14	333.656	0.749673	0.28293	0.511369	0.377405	0.682122	1.8074	N	Y	N	Y	N	N	0.303217	1.50089e-05	0.092464	0.001809	0.394238	0.101858
gi|659131419|ref|XM_008467454.1|	transmembrane protein 115 (LOC103503313), transcript variant X2, mRNA	AT3G07950	rhomboid protein-related	432	293	48	247	57.6108	146.371	20.8087	99.4585	1.4744	9	1.74899	6.10417	1.18623	0.194332	N	Y	N	Y	N	Y	0.213202	3.14883e-11	0.197708	0.000846539	0.721383	0.000219433
gi|659131438|ref|XM_008467465.1|	cyclin-D1-1-like (LOC103503316), mRNA	AT3G50070;AT1G70210	CYCLIN D1;1;CYCLIN D3;3	448	318	94	364	274.336	21.2132	2.64575	143.447	1.40881	4.76596	1.23077	3.38298	0.873626	0.258242	N	Y	N	Y	N	Y	0.511075	0.0106461	0.634798	6.74155e-05	0.777083	0.00105688
gi|659131460|ref|XM_008467475.1|	protein GDAP2 homolog (LOC103503322), transcript variant X1, mRNA	AT1G69340	appr-1-p processing enzyme family protein	1578	2042	3451	1622	268.676	131.522	806.243	94.7752	0.772772	0.457259	0.972873	0.591713	1.25894	2.12762	N	Y	N	Y	N	N	0.352265	0.00283756	0.943724	0.026939	0.601408	0.0382507
gi|659131464|ref|XM_008467478.1|	uncharacterized LOC103503323 (LOC103503323), mRNA	AT2G03410	Mo25 family protein	147	754	556	203	102.313	14.8492	239.118	43.9242	0.19496	0.264388	0.724138	1.35612	3.71429	2.73892	Y	Y	N	N	Y	Y	8.24864e-08	0.00260279	0.491166	0.27446	0.0047124	0.00982155
gi|659131466|ref|XM_008467479.1|	probable inactive purple acid phosphatase 2 (LOC103503324), mRNA	AT1G13900;AT2G03450	Purple acid phosphatases superfamily protein;purple acid phosphatase 9	284	1547	5965	703	86.6083	50.2046	1872.17	182.395	0.183581	0.0476111	0.403983	0.259346	2.20057	8.48506	Y	Y	N	Y	N	Y	4.49312e-09	2.32037e-14	0.0327334	0.00016454	0.0746041	3.84477e-08
gi|659131470|ref|XM_008467481.1|	reticulon-like protein B22 (LOC103503325), transcript variant X2, mRNA	AT1G78895	Reticulon family protein	117	145	687	241	8.88819	4.24264	361.331	63.0026	0.806897	0.170306	0.485477	0.211063	0.60166	2.85062	N	Y	N	Y	N	N	0.551319	0.00129298	0.126414	0.013015	0.320031	0.0248003
gi|659131488|ref|XM_008467491.1|	paired amphipathic helix protein Sin3-like 4 (LOC103503331), transcript variant X1, mRNA	AT5G15020;AT1G70060	SIN3-like 2;SIN3-like 4	1079	4656	2481	1300	549.791	471.64	534.719	282.762	0.231744	0.434905	0.83	1.87666	3.58154	1.90846	Y	Y	N	Y	Y	N	1.11981e-07	0.00165286	0.64027	0.00578597	0.00346701	0.0762641
gi|659131496|ref|XM_008467495.1|	DEAD-box ATP-dependent RNA helicase ISE2, chloroplastic (LOC103503332), mRNA	AT1G70070	DEAD/DEAH box helicase, putative	170	81	263	66	66.1614	12.0208	121.055	6.9282	2.09877	0.646388	2.57576	0.307985	1.22727	3.98485	N	N	N	Y	N	Y	0.054078	0.237571	0.0660837	0.0204806	0.72454	0.00175733
gi|659131500|ref|XM_008467497.1|	uncharacterized LOC103503334 (LOC103503334), transcript variant X1, mRNA			280	179	167	197	33.1512	4.24264	34.5881	19.7315	1.56425	1.67665	1.42132	1.07186	0.908629	0.847716	N	N	N	N	N	N	0.174856	0.0926793	0.43931	0.829139	0.844852	0.683393
gi|659131520|ref|XM_008467504.1|	serine/threonine-protein kinase STN7, chloroplastic (LOC103503342), transcript variant X1, mRNA	AT1G68830	STT7 homolog STN7	57	14	9129	894	5.85947	19.0919	2413.28	1265.35	4.07143	0.00624384	0.0637584	0.00153357	0.01566	10.2114	N	Y	N	Y	N	Y	0.0132574	0	0.112698	0	0.0757132	3.20083e-09
gi|659131526|ref|XM_008467508.1|	peptidyl-prolyl cis-trans isomerase NIMA-interacting 4 (LOC103503344), transcript variant X1, mRNA	AT1G26550	FKBP-like peptidyl-prolyl cis-trans isomerase family protein	1546	1977	1040	736	373.827	112.43	152.581	132.729	0.781993	1.48654	2.10054	1.90096	2.68614	1.41304	N	N	N	Y	N	N	0.375257	0.133383	0.0661055	0.00624283	0.0249464	0.347738
gi|659131530|ref|XM_008467510.1|	phosphate transporter PHO1 homolog 3-like (LOC103503345), mRNA	AT1G69480;AT1G26730	EXS (ERD1/XPR1/SYG1) family protein	277	586	309	664	14.1774	44.5477	132.986	510.337	0.472696	0.89644	0.417169	1.89644	0.88253	0.465361	Y	N	N	Y	N	N	0.0122771	0.706584	0.168676	0.0144475	0.836005	0.226757
gi|659131536|ref|XM_008467514.1|	5'-3' exoribonuclease 3 (LOC103503346), transcript variant X3, mRNA	AT1G75660	5'-3' exoribonuclease 3	286	181	137	128	34.7755	51.6188	7.63763	33.1512	1.58011	2.08759	2.23438	1.32117	1.41406	1.07031	N	Y	N	N	N	N	0.164659	0.0178295	0.0825021	0.381443	0.500018	0.868859
gi|659131550|ref|XM_008467521.1|	sucrose transport protein SUC3 (LOC103503352), mRNA	AT2G02860	sucrose transporter 2	135	128	80	199	37.7403	12.7279	9.81495	61.3379	1.05469	1.6875	0.678392	1.6	0.643216	0.40201	N	N	N	N	N	N	0.877239	0.139213	0.413149	0.19525	0.39452	0.0344528
gi|659131552|ref|XM_008467522.1|	cell division cycle and apoptosis regulator protein 1 (LOC103503353), mRNA	AT2G03150	ATP/GTP-binding protein family	1841	1762	1911	1866	61.0027	47.3762	188.123	593.077	1.04484	0.96337	0.986602	0.92203	0.944266	1.02412	N	N	N	N	N	N	0.87503	0.886143	0.973064	0.730529	0.897343	0.947041
gi|659131558|ref|XM_008467525.1|	cell division topological specificity factor homolog, chloroplastic-like (LOC103503356), mRNA	AT1G69390	homologue of bacterial MinE 1	560	50	3	25	67.3375	22.6274	3	9.2376	11.2	186.667	22.4	16.6667	2	0.12	Y	Y	Y	N	N	N	3.14687e-11	0	1.34215e-09	7.72565e-05	0.350972	0.0162002
gi|659131579|ref|XM_008467536.1|	transmembrane emp24 domain-containing protein p24delta9-like (LOC103503362), mRNA	AT1G14010;AT2G03290	emp24/gp25L/p24 family/GOLD family protein	899	772	903	917	295.896	224.153	36.6924	295.896	1.16451	0.99557	0.980371	0.854928	0.841876	0.984733	N	N	N	N	N	N	0.608128	0.986758	0.960062	0.526968	0.704652	0.965786
gi|659131582|ref|XM_008467537.1|	uncharacterized LOC103503364 (LOC103503364), mRNA	AT1G13990	unknown protein; FUNCTIONS IN: molecular_function unknown; INVOLVED IN: biological_process unknown; LOCATED IN: chloroplast; EXPRESSED IN: 23 plant structures; EXPRESSED DURING: 13 growth stages; CONTAINS InterPro DOMAIN/s: Protein of unknown function DUF	219	2648	4142	4588	62.2682	1070.56	1137.97	2506.88	0.0827039	0.052873	0.0477332	0.639305	0.577158	0.90279	Y	Y	Y	N	N	N	4.28847e-07	0	1.15779e-05	0.126495	0.294568	0.779043
gi|659131584|ref|XM_008467538.1|	uncharacterized LOC103503365 (LOC103503365), transcript variant X1, mRNA	AT1G69380	Protein of unknown function (DUF155)	226	206	71	123	56.8243	35.3553	22.8983	21.9393	1.09709	3.1831	1.8374	2.90141	1.6748	0.577236	N	Y	N	Y	N	N	0.778342	0.000614265	0.201438	0.00161887	0.317246	0.225855
gi|659131597|ref|XM_008467544.1|	protein NLRC3 (LOC103503368), transcript variant X2, mRNA	AT1G10510	RNI-like superfamily protein	574	509	196	245	83.5484	26.8701	38.175	57.0468	1.1277	2.92857	2.34286	2.59694	2.07755	0.8	N	Y	N	Y	N	N	0.683911	0.000234218	0.0479236	0.00048283	0.118862	0.580461
gi|659131599|ref|XM_008467545.1|	chaperone protein dnaJ 16 (LOC103503369), transcript variant X1, mRNA	AT1G24120	ARG1-like 1	115	96	104	42	25	0.707107	51.264	17.8979	1.19792	1.10577	2.7381	0.923077	2.28571	2.47619	N	N	N	N	N	N	0.644383	0.773444	0.079076	0.843602	0.178525	0.0636181
gi|659131601|ref|XM_008467546.1|	chaperone protein dnaJ 16 (LOC103503369), transcript variant X2, mRNA	AT1G24120	ARG1-like 1	580	683	698	579	34.0735	49.4975	34.8712	74.2226	0.849195	0.830946	1.00173	0.97851	1.17962	1.20553	N	N	N	N	N	N	0.574512	0.497377	0.996664	0.930884	0.716756	0.615252
gi|659131612|ref|XM_008467551.1|	AP2/ERF and B3 domain-containing transcription factor RAV1-like (LOC103503374), mRNA	AT1G13260	related to ABI3/VP1 1	134	91	62	401	22.745	27.5772	27.6466	158.51	1.47253	2.16129	0.334165	1.46774	0.226933	0.154613	N	Y	Y	N	Y	Y	0.307237	0.0346111	0.0158433	0.332744	0.00507376	1.38913e-05
gi|659131627|ref|XM_008467558.1|	caffeoylshikimate esterase (LOC103503381), mRNA	AT1G77420;AT5G16120	alpha/beta-Hydrolases superfamily protein	686	12854	2389	387	296.41	432.749	627.161	187.286	0.0533686	0.287149	1.77261	5.38049	33.2145	6.17313	Y	Y	N	Y	Y	Y	0	3.87018e-06	0.170564	1.86073e-13	2.70339e-13	2.43168e-06
gi|659131630|ref|XM_008467559.1|	IST1 homolog (LOC103503383), mRNA	AT1G25420	Regulator of Vps4 activity in the MVB pathway protein	434	1089	138	192	61.0765	456.084	63.7207	73.4597	0.398531	3.14493	2.26042	7.8913	5.67188	0.71875	Y	Y	N	Y	Y	N	0.00798875	0.000154836	0.0651656	1.71437e-05	0.000176365	0.423842
gi|659131665|ref|XM_008467573.1|	ubiquitin-fold modifier 1 (LOC103503394), mRNA	AT1G77710	CONTAINS InterPro DOMAIN/s: Ubiquitin-like, Ufm1 (InterPro:IPR005375); Has 244 Blast hits to 244 proteins in 106 species: Archae - 0; Bacteria - 0; Metazoa - 149; Fungi - 0; Plants - 47; Viruses - 0; Other Eukaryotes - 48 (source: NCBI BLink).	1215	2812	2349	1249	210.339	736.098	289.153	110.775	0.432077	0.517241	0.972778	1.19711	2.2514	1.8807	Y	Y	N	N	N	N	0.00229021	0.0122984	0.945868	0.437238	0.063009	0.0830328
gi|659131709|ref|XM_008467594.1|	oxysterol-binding protein-related protein 1C-like (LOC103503404), transcript variant X1, mRNA	AT2G31020;AT2G31030	OSBP(oxysterol binding protein)-related protein 1B;OSBP(oxysterol binding protein)-related protein 1A	168	266	511	501	25.3837	14.8492	74.4468	186.004	0.631579	0.328767	0.335329	0.520548	0.530938	1.01996	N	Y	Y	Y	N	N	0.161758	0.000176778	0.0137884	0.01733	0.190474	0.958066
gi|659131713|ref|XM_008467596.1|	phosphatidylinositol 4-phosphate 5-kinase 1 (LOC103503405), mRNA	AT1G21980;AT2G26420;AT1G77740	1-phosphatidylinositol-4-phosphate 5-kinase 3;phosphatidylinositol-4-phosphate 5-kinase 1;phosphatidylinositol-4-phosphate 5-kinase 2	349	253	416	934	54	7.77817	111.15	780.486	1.37945	0.838942	0.373662	0.608173	0.270878	0.445396	N	N	N	N	N	N	0.312223	0.535502	0.170342	0.0744005	0.167048	0.236927
gi|659131716|ref|XM_008467597.1|	30S ribosomal protein S13, chloroplastic (LOC103503408), mRNA	AT5G14320	Ribosomal protein S13/S18 family	1421	423	127	243	420.636	15.5563	23.6291	60.9617	3.35934	11.189	5.84774	3.33071	1.74074	0.522634	Y	Y	Y	Y	N	N	0.000216937	4.0411e-12	3.85934e-05	3.00969e-05	0.242097	0.116698
gi|659131780|ref|XM_008467631.1|	uncharacterized LOC103503445 (LOC103503445), mRNA	AT1G64980	Nucleotide-diphospho-sugar transferases superfamily protein	837	737	236	247	157.716	301.935	133.658	139.524	1.13569	3.54661	3.38866	3.12288	2.98381	0.955466	N	Y	Y	Y	N	N	0.660915	9.26756e-06	0.00425875	0.00742691	0.0176378	0.923813
gi|659131788|ref|XM_008467635.1|	uncharacterized LOC103503450 (LOC103503450), transcript variant X1, mRNA	AT5G61450	P-loop containing nucleoside triphosphate hydrolases superfamily protein	456	302	218	591	35.8097	7.07107	28.5715	272.544	1.50993	2.09174	0.771574	1.38532	0.510998	0.368866	N	Y	N	N	N	Y	0.182191	0.0116907	0.532554	0.258325	0.160198	0.0125089
gi|659131800|ref|XM_008467641.1|	membrane steroid-binding protein 2 (LOC103503452), mRNA	AT5G52240	membrane steroid binding protein 1	10745	11397	5061	3314	3477.18	3268.25	928.811	1242.82	0.942792	2.1231	3.24231	2.25193	3.43905	1.52716	N	Y	Y	Y	Y	N	0.834819	0.00464503	0.00314439	0.000760914	0.0043249	0.239301
gi|659131804|ref|XM_008467643.1|	remorin (LOC103503454), mRNA	AT5G23750	Remorin family protein	285	118	4351	2014	183.229	74.2462	1644.94	622.472	2.41525	0.0655022	0.141509	0.0271202	0.0585899	2.16038	N	Y	Y	Y	Y	N	0.196388	4.38629e-09	4.91038e-06	1.22286e-09	1.5793e-07	0.0340693
gi|659131807|ref|XM_008467644.1|	plasminogen activator inhibitor 1 RNA-binding protein-like (LOC103503456), mRNA	AT4G16830	Hyaluronan / mRNA binding family	5435	636	219	295	2721.64	212.132	41.328	87.1263	8.5456	24.8174	18.4237	2.90411	2.15593	0.742373	Y	Y	Y	Y	N	N	0.00117228	7.01359e-07	3.24174e-06	0.000333653	0.0955766	0.450218
gi|659131809|ref|XM_008467646.1|	phospholipase A1-Ibeta2, chloroplastic (LOC103503457), transcript variant X1, mRNA	AT4G16820	alpha/beta-Hydrolases superfamily protein	7	2	34	1206	4.72582	2.82843	12.0554	395.546	3.5	0.205882	0.00580431	0.0588235	0.00165837	0.0281924	N	N	Y	N	Y	Y	0.329868	0.0151968	0	0.000693373	0	2.22045e-15
gi|659131816|ref|XM_008467649.1|	synaptic vesicle membrane protein VAT-1 homolog (LOC103503459), mRNA	AT5G23760	Copper transport protein family	137	444	218	1251	95.4219	174.655	41.489	566.272	0.308559	0.62844	0.109512	2.0367	0.354916	0.174261	Y	N	Y	Y	N	Y	0.00802827	0.173853	2.17838e-05	0.021973	0.0347813	0.000217125
gi|659131820|ref|XM_008467651.1|	transmembrane ascorbate ferrireductase 1 (LOC103503461), mRNA	AT4G25570	Cytochrome b561/ferric reductase transmembrane protein family	64	4	267	127	31.8957	4.94975	92.8278	40.2616	16	0.2397	0.503937	0.0149813	0.0314961	2.10236	N	Y	N	Y	Y	N	0.000281477	6.77636e-05	0.204387	1.10049e-11	1.4596e-05	0.069574
gi|659131824|ref|XM_008467653.1|	myosin-13 (LOC103503463), transcript variant X1, mRNA	AT5G52280	Myosin heavy chain-related protein	466	238	213	441	34.6458	14.1421	103.718	231.664	1.95798	2.18779	1.05669	1.11737	0.539683	0.482993	N	Y	N	N	N	N	0.0328417	0.0073435	0.892873	0.752345	0.211777	0.108845
gi|659131836|ref|XM_008467659.1|	ras-related protein RABD2c (LOC103503466), mRNA	AT1G66480;AT4G17530;AT1G02130;AT5G47200	plastid movement impaired 2;RAB GTPase homolog 1A;RAS 5;RAB GTPase homolog 1C	1584	3164	9284	2625	220.623	821.658	1759.57	328.853	0.500632	0.170616	0.603429	0.340801	1.20533	3.53676	Y	Y	N	Y	N	Y	0.011572	7.40128e-11	0.201016	8.21401e-06	0.669958	0.000619012
gi|659131848|ref|XM_008467666.1|	bax inhibitor 1-like (LOC103503472), mRNA	AT4G17580	Bax inhibitor-1 family protein	25	32	145	85	9.29157	20.5061	61.403	71.0235	0.78125	0.172414	0.294118	0.22069	0.376471	1.70588	N	Y	N	Y	N	N	0.664928	9.82777e-05	0.115145	0.0036197	0.275142	0.260241
gi|659131853|ref|XM_008467668.1|	bax inhibitor 1-like (LOC103503475), mRNA	AT5G47120	BAX inhibitor 1	1372	2115	2337	3717	120.869	241.123	357.794	869.597	0.6487	0.587077	0.369115	0.905006	0.569007	0.628733	N	N	Y	N	N	N	0.117661	0.0421717	0.0126352	0.670073	0.210984	0.198789
gi|659131855|ref|XM_008467669.1|	GATA transcription factor 26-like (LOC103503476), mRNA	AT4G17570	GATA transcription factor 26	44	27	338	1147	16.0935	4.94975	92.8278	399.291	1.62963	0.130178	0.0383609	0.0798817	0.0235397	0.294682	N	Y	Y	Y	Y	Y	0.377489	1.90912e-09	1.65546e-11	1.1954e-10	3.62603e-10	0.00132074
gi|659131860|ref|XM_008467672.1|	DNA repair endonuclease UVH1 (LOC103503479), mRNA	AT5G41150	Restriction endonuclease, type II-like superfamily protein	172	51	67	314	11.7898	11.3137	26.0832	74.1822	3.37255	2.56716	0.547771	0.761194	0.16242	0.213376	Y	Y	N	N	Y	Y	0.00195664	0.00750636	0.182534	0.514304	0.00115484	0.000314622
gi|659131866|ref|XM_008467675.1|	calcineurin B-like protein 1 (LOC103503481), transcript variant X2, mRNA	AT5G55990	calcineurin B-like protein 2	288	326	363	1200	31.3741	57.9828	19.9249	372.782	0.883436	0.793388	0.24	0.898072	0.271667	0.3025	N	N	Y	N	Y	Y	0.69391	0.426927	0.000752345	0.694203	0.00720956	0.00162508
gi|659131878|ref|XM_008467681.1|	decapping nuclease DXO homolog, chloroplastic (LOC103503482), transcript variant X4, mRNA	AT4G17620	glycine-rich protein	999	661	226	495	154.798	19.799	36.1156	221.618	1.51135	4.42035	2.01818	2.92478	1.33535	0.456566	N	Y	N	Y	N	N	0.156352	2.01481e-07	0.0874644	4.84752e-05	0.527149	0.0436687
gi|659131882|ref|XM_008467683.1|	casein kinase II subunit beta-like (LOC103503484), transcript variant X1, mRNA	AT2G44680	casein kinase II beta subunit 4	312	477	51	57	3.51188	138.593	9.29157	11.5326	0.654088	6.11765	5.47368	9.35294	8.36842	0.894737	N	Y	Y	Y	Y	N	0.161134	8.30565e-08	0.000565805	6.68419e-11	2.62078e-05	0.83775
gi|659131884|ref|XM_008467684.1|	casein kinase II subunit beta-like (LOC103503484), transcript variant X2, mRNA	AT2G44680;AT4G17640	casein kinase II beta subunit 4;casein kinase II beta chain 2	2336	3213	456	489	226.223	212.839	41.4769	121.08	0.727046	5.12281	4.7771	7.04605	6.57055	0.932515	N	Y	Y	Y	Y	N	0.244753	3.54653e-09	0.000169162	4.44089e-16	2.61221e-05	0.854595
gi|659131886|ref|XM_008467686.1|	60S ribosomal protein L37a (LOC103503485), mRNA	AT2G35180	pseudogene, 60S ribosomal protein L37a, blastp match of 96% identity and 1.7e-35 P-value to GP	448	393	264	238	194.856	23.3345	47.0779	6.4291	1.13995	1.69697	1.88235	1.48864	1.65126	1.10924	N	N	N	N	N	N	0.705808	0.107236	0.146175	0.147528	0.291143	0.790591
gi|659131890|ref|XM_008467688.1|	3-isopropylmalate dehydratase large subunit (LOC103503487), mRNA	AT4G13430	isopropyl malate isomerase large subunit 1	3580	1910	698	1323	697.071	27.5772	279.185	495.452	1.87435	5.12894	2.70597	2.73639	1.44369	0.527589	N	Y	Y	Y	N	N	0.0270103	2.21891e-09	0.0127557	2.26315e-05	0.403533	0.0836051
gi|659131892|ref|XM_008467689.1|	probable receptor-like protein kinase At5g47070 (LOC103503488), mRNA	AT5G47070;AT3G09830	Protein kinase superfamily protein	95	98	499	2108	5.03322	28.2843	228.115	865.733	0.969388	0.190381	0.0450664	0.196393	0.0464896	0.236717	N	Y	Y	Y	Y	Y	0.950386	0.00040129	3.82785e-09	0.00334425	4.98054e-07	0.000483205
gi|659131899|ref|XM_008467692.1|	uncharacterized LOC103503494 (LOC103503494), transcript variant X1, mRNA	AT4G17140	pleckstrin homology (PH) domain-containing protein	644	1009	620	1301	259.189	126.572	228.553	315.115	0.638256	1.03871	0.495004	1.62742	0.775557	0.476556	N	N	N	N	N	N	0.114871	0.90689	0.0830296	0.0470239	0.573311	0.0456787
gi|659131903|ref|XM_008467694.1|	BOI-related E3 ubiquitin-protein ligase 1 (LOC103503495), mRNA	AT5G47050	SBP (S-ribonuclease binding protein) family protein	1404	72	158	490	48.6758	55.8614	52.7668	305.42	19.5	8.88608	2.86531	0.455696	0.146939	0.322449	Y	Y	Y	N	N	N	0	1.13021e-13	0.0105098	0.0570488	0.0167202	0.0461306
gi|659131905|ref|XM_008467695.1|	uncharacterized LOC103503496 (LOC103503496), mRNA	AT5G47020	unknown protein; FUNCTIONS IN: molecular_function unknown; INVOLVED IN: biological_process unknown; LOCATED IN: endomembrane system; EXPRESSED IN: 23 plant structures; EXPRESSED DURING: 13 growth stages; BEST Arabidopsis thaliana protein match is: unknown	509	263	29	306	230.185	114.551	7.50555	147.521	1.93536	17.5517	1.6634	9.06897	0.859477	0.0947712	N	Y	N	Y	N	Y	0.146994	4.47696e-07	0.232188	1.6345e-05	0.753154	3.08367e-05
gi|659131913|ref|XM_008467699.1|	ras-related protein RABH1b (LOC103503500), mRNA	AT2G22290	RAB GTPase homolog H1D	968	806	260	498	293.116	77.7817	77.9423	220.665	1.20099	3.72308	1.94378	3.1	1.61847	0.522088	N	Y	N	Y	N	N	0.525062	8.551e-06	0.105758	1.13886e-05	0.287203	0.0917669
gi|659131924|ref|XM_008467705.1|	dnaJ homolog subfamily C member 2 (LOC103503503), mRNA	AT5G45420	Duplicated homeodomain-like superfamily protein	261	223	334	375	73.5323	67.1751	80.8723	142.629	1.1704	0.781437	0.696	0.667665	0.594667	0.890667	N	N	N	N	N	N	0.632159	0.398115	0.405084	0.15864	0.290445	0.764903
gi|659131930|ref|XM_008467708.1|	uncharacterized LOC103503505 (LOC103503505), transcript variant X2, mRNA			57	85	419	93	16.1658	50.2046	101.323	67.2235	0.670588	0.136038	0.612903	0.202864	0.913978	4.50538	N	Y	N	Y	N	Y	0.343175	1.07433e-09	0.393233	3.20575e-07	0.894074	0.000258895
gi|659131941|ref|XM_008467712.1|	two-component response regulator-like APRR2 (LOC103503507), transcript variant X4, mRNA	AT2G20570;AT4G18020	GBF's pro-rich region-interacting factor 1;CheY-like two-component responsive regulator family protein	12790	7506	37145	4070	16404.1	2082.43	18674.5	4216.63	1.70397	0.344326	3.14251	0.202073	1.84423	9.12654	N	N	N	Y	N	Y	0.650565	0.0697424	0.336058	0.00825909	0.310565	0.00015101
gi|659131943|ref|XM_008467714.1|	tobamovirus multiplication protein 2A (LOC103503508), mRNA	AT1G32400	tobamovirus multiplication 2A	1598	2102	2588	3169	82.5005	171.12	282.611	707.125	0.760228	0.617465	0.50426	0.81221	0.663301	0.816661	N	N	N	N	N	N	0.322835	0.0650684	0.0838646	0.375956	0.359014	0.573283
gi|659131949|ref|XM_008467717.1|	tobamovirus multiplication protein 2B (LOC103503510), mRNA	ATCG01110	NAD(P)H dehydrogenase subunit H	159	204	299	92	8.3865	2.82843	54.7205	35.5949	0.779412	0.531773	1.72826	0.682274	2.21739	3.25	N	N	N	N	N	Y	0.467522	0.0395399	0.272915	0.186213	0.127804	0.00461781
gi|659131951|ref|XM_008467718.1|	ribose-phosphate pyrophosphokinase 1-like (LOC103503511), transcript variant X1, mRNA	AT2G44530	Phosphoribosyltransferase family protein	88	78	78	1295	15.0111	6.36396	20.9841	820.791	1.12821	1.12821	0.0679537	1	0.0602317	0.0602317	N	N	Y	N	Y	Y	0.769873	0.756653	0.000486728	0.995686	0.00212781	0.000338771
gi|659131953|ref|XM_008467719.1|	ribose-phosphate pyrophosphokinase 1-like (LOC103503511), transcript variant X2, mRNA	AT2G35390	Phosphoribosyltransferase family protein	114	41	2996	412	35.5012	41.0122	1003.01	646.71	2.78049	0.0380507	0.276699	0.0136849	0.0995146	7.27184	Y	Y	N	Y	N	Y	0.0160781	7.36078e-14	0.381686	1.89848e-14	0.276113	4.85629e-06
gi|659131955|ref|XM_008467720.1|	protein NRT1/ PTR FAMILY 7.3-like (LOC103503512), mRNA	AT1G32450	nitrate transporter 1.5	34	1828	43935	1143	7.50555	949.644	17189.8	1837.79	0.0185996	0.00077387	0.0297463	0.0416069	1.5993	38.4383	Y	Y	N	Y	N	Y	1.25458e-07	0	0.10166	6.1476e-08	0.644281	6.46683e-12
gi|659131961|ref|XM_008467723.1|	glycine cleavage system H protein, mitochondrial (LOC103503516), mRNA	AT2G35370	glycine decarboxylase complex H	59	61	279	26	34.0735	74.2462	93.3292	25.1064	0.967213	0.21147	2.26923	0.218638	2.34615	10.7308	N	Y	N	Y	N	Y	0.957374	1.31816e-05	0.24074	0.000878551	0.427978	3.93719e-07
gi|659131967|ref|XM_008467726.1|	protein ABCI7, chloroplastic-like (LOC103503519), mRNA	AT1G32500	non-intrinsic ABC protein 6	823	300	59	343	132.508	116.673	9.07377	123.419	2.74333	13.9492	2.39942	5.08475	0.874636	0.172012	Y	Y	N	Y	N	Y	0.00108607	1.11022e-16	0.0368046	4.61868e-05	0.781058	4.27211e-05
gi|659131973|ref|XM_008467728.1|	transcription initiation factor TFIID subunit 4b (LOC103503522), transcript variant X3, mRNA	AT5G43130	TBP-associated factor 4	566	652	927	743	88.6134	151.321	85.5823	162.567	0.868098	0.610572	0.761777	0.703344	0.877524	1.24764	N	N	N	N	N	N	0.630998	0.0696274	0.509062	0.159241	0.774993	0.547436
gi|659131988|ref|XM_008467735.1|	uncharacterized LOC103503527 (LOC103503527), mRNA			235	429	769	460	40.5257	12.0208	94.3981	46.5725	0.547786	0.305592	0.51087	0.557867	0.932609	1.67174	N	Y	N	Y	N	N	0.0508363	3.41537e-05	0.12269	0.0246287	0.883249	0.169802
gi|659131990|ref|XM_008467736.1|	acetylornithine deacetylase (LOC103503528), mRNA	AT4G17830	Peptidase M20/M25/M40 family protein	2116	2058	684	593	83.2006	9.19239	103.286	163.741	1.02818	3.09357	3.5683	3.00877	3.47049	1.15346	N	Y	Y	Y	Y	N	0.920671	2.78564e-05	0.00191832	3.36281e-06	0.00493631	0.700987
gi|659131997|ref|XM_008467739.1|	AP-2 complex subunit mu (LOC103503532), mRNA	AT5G46630	Clathrin adaptor complexes medium subunit family protein	933	1522	1775	938	102.403	54.4472	187.134	169.997	0.613009	0.525634	0.99467	0.857465	1.6226	1.89232	N	Y	N	N	N	N	0.0801976	0.0153873	0.990113	0.51826	0.273178	0.0817924
gi|659132005|ref|XM_008467744.1|	putative DNA-binding protein ESCAROLA (LOC103503537), mRNA	AT4G17950	AT hook motif DNA-binding family protein	172	62	22	752	21.5019	28.9914	12.53	160.87	2.77419	7.81818	0.228723	2.81818	0.0824468	0.0292553	Y	Y	Y	N	Y	Y	0.00814021	1.68219e-07	0.000761176	0.0396345	5.66323e-06	1.76525e-14
gi|659132007|ref|XM_008467745.1|	mitochondrial carnitine/acylcarnitine carrier-like protein (LOC103503538), mRNA	AT5G46800	Mitochondrial substrate carrier family protein	1293	496	257	861	346.266	242.538	44.5234	478.291	2.60685	5.03113	1.50174	1.92996	0.576074	0.29849	Y	Y	N	N	N	Y	0.00202636	1.27007e-08	0.311959	0.0755279	0.309206	0.0179528
gi|659132023|ref|XM_008467753.1|	uncharacterized LOC103503545 (LOC103503545), transcript variant X1, mRNA			412	858	678	852	61.2318	149.2	51.4328	133.665	0.480186	0.60767	0.483568	1.26549	1.00704	0.795775	Y	N	N	N	N	N	0.0113793	0.0722868	0.0800178	0.34082	0.987949	0.536749
gi|659132029|ref|XM_008467757.1|	transcription factor MYC2-like (LOC103503547), mRNA	AT4G17880	Basic helix-loop-helix (bHLH) DNA-binding family protein	364	242	111	647	130.496	5.65685	11.9304	109.254	1.50413	3.27928	0.562597	2.18018	0.374034	0.171561	N	Y	N	Y	N	Y	0.197085	0.000305805	0.170626	0.0133682	0.0435727	1.45215e-05
gi|659132035|ref|XM_008467760.1|	uncharacterized LOC103503550 (LOC103503550), mRNA	AT4G17900;AT1G32700	PLATZ transcription factor family protein	22	35	3363	4861	23.4307	4.94975	484.519	2594.37	0.628571	0.00654178	0.00452582	0.0104074	0.00720016	0.691833	N	Y	Y	Y	Y	N	0.452617	0	7.62241e-11	0	1.34085e-07	0.321386
gi|659132058|ref|XM_008467772.1|	uncharacterized membrane protein At4g09580 (LOC103503560), mRNA	AT4G17790	SNARE associated Golgi protein family	261	761	4903	1977	69.0217	127.986	1253.07	507.182	0.34297	0.0532327	0.132018	0.155211	0.384927	2.48002	Y	Y	Y	Y	N	Y	0.000299626	0	2.52374e-06	8.06199e-09	0.0406904	0.0128151
gi|659132060|ref|XM_008467773.1|	inositol-tetrakisphosphate 1-kinase 1-like (LOC103503561), transcript variant X1, mRNA	AT5G16760	Inositol 1,3,4-trisphosphate 5/6-kinase family protein	16	1	150	1748	15.7162	0.707107	44.5459	1558.44	16	0.106667	0.00915332	0.00666667	0.000572082	0.0858124	N	Y	Y	Y	Y	N	0.0861096	7.44155e-08	0.000361424	9.76996e-15	9.59119e-05	0.0192527
gi|659132068|ref|XM_008467778.1|	E3 ubiquitin-protein ligase RNF14 (LOC103503565), mRNA	AT1G32340	NDR1/HIN1-like 8	193	471	273	303	21.7945	410.829	30.315	125.588	0.409766	0.70696	0.636964	1.72527	1.55446	0.90099	N	N	N	N	N	N	0.204411	0.252907	0.313728	0.370579	0.483617	0.787021
gi|659132076|ref|XM_008467783.1|	uncharacterized LOC103503567 (LOC103503567), transcript variant X2, mRNA	AT2G35470	unknown protein; Has 25 Blast hits to 25 proteins in 8 species: Archae - 0; Bacteria - 0; Metazoa - 0; Fungi - 0; Plants - 25; Viruses - 0; Other Eukaryotes - 0 (source: NCBI BLink).	50	4	51	87	28.0416	1.41421	80.0021	97.1236	12.5	0.980392	0.574713	0.0784314	0.045977	0.586207	N	N	N	N	N	N	0.00148145	0.983699	0.526319	0.238786	0.065364	0.620973
gi|659132086|ref|XM_008467789.1|	probable transcription factor KAN2 (LOC103503571), mRNA	AT1G32240;AT5G16560	Homeodomain-like superfamily protein	374	285	40	274	149.863	13.435	7.93725	116.052	1.31228	9.35	1.36496	7.125	1.04015	0.145985	N	Y	N	Y	N	Y	0.418992	1.12877e-06	0.473553	6.01549e-09	0.932206	2.87069e-05
gi|659132088|ref|XM_008467790.1|	inactive poly [ADP-ribose] polymerase RCD1 (LOC103503572), mRNA	AT2G35510	similar to RCD one 1	3328	5292	2020	3574	832.135	201.525	282.42	329.655	0.628874	1.64752	0.93117	2.6198	1.48069	0.565193	N	N	N	Y	N	N	0.0878937	0.0548825	0.854746	2.42103e-05	0.365873	0.115065
gi|659132092|ref|XM_008467792.1|	glycerol-3-phosphate acyltransferase, chloroplastic (LOC103503574), transcript variant X1, mRNA	AT1G32200	phospholipid/glycerol acyltransferase family protein	741	2376	566	788	184.843	448.306	181.61	321.892	0.311869	1.30919	0.940355	4.19788	3.01523	0.718274	Y	N	N	Y	Y	N	2.79391e-05	0.324267	0.878866	1.68707e-09	0.0121166	0.373455
gi|659132100|ref|XM_008467796.1|	probable xyloglucan endotransglucosylase/hydrolase protein 30 (LOC103503575), mRNA	AT1G32170	xyloglucan endotransglucosylase/hydrolase 30	178	1344	1367	3117	69.3494	116.673	729.773	1142.38	0.13244	0.130212	0.0571062	0.983175	0.431184	0.438563	Y	Y	Y	N	N	N	1.00913e-11	0.000557339	3.69187e-10	0.966691	0.0670439	0.0241615
gi|659132102|ref|XM_008467797.1|	uncharacterized LOC103503577 (LOC103503577), transcript variant X1, mRNA	AT1G32160	Protein of unknown function (DUF760)	308	255	133	282	41.2593	157.685	63.6632	45.8258	1.20784	2.31579	1.0922	1.91729	0.904255	0.471631	N	Y	N	N	N	N	0.554043	0.00664584	0.838378	0.208423	0.839384	0.0649539
gi|659132106|ref|XM_008467799.1|	transcription factor HBP-1a (LOC103503578), transcript variant X1, mRNA	AT1G32150;AT2G35530	basic region/leucine zipper transcription factor 16;basic region/leucine zipper transcription factor 68	404	345	184	326	34.5591	14.1421	26.5581	73.8738	1.17101	2.19565	1.23926	1.875	1.05828	0.564417	N	Y	N	Y	N	N	0.605232	0.00818381	0.618594	0.0280043	0.908543	0.149286
gi|659132112|ref|XM_008467803.1|	transcription factor IWS1 (LOC103503579), mRNA	AT1G32130	Transcription elongation factor (TFIIS) family protein	1880	1835	3375	1901	233.945	45.9619	351.365	499.131	1.02452	0.557037	0.988953	0.543704	0.965281	1.77538	N	Y	N	Y	N	N	0.931066	0.0247029	0.977859	0.010646	0.936931	0.112936
gi|659132114|ref|XM_008467804.1|	MIP18 family protein At1g68310 (LOC103503580), transcript variant X1, mRNA	AT1G68310	Protein of unknown function (DUF59)	225	182	247	534	35.7957	27.5772	33.546	195.1	1.23626	0.910931	0.421348	0.736842	0.340824	0.462547	N	N	N	N	N	N	0.524003	0.761367	0.0467349	0.310141	0.0308759	0.0461796
gi|659132118|ref|XM_008467806.1|	probable phosphomevalonate kinase (LOC103503581), mRNA	AT1G31910	GHMP kinase family protein	545	472	265	220	104.739	4.94975	100.817	25.4231	1.15466	2.0566	2.47727	1.78113	2.14545	1.20455	N	Y	N	Y	N	N	0.630809	0.011659	0.036565	0.031576	0.105551	0.641292
gi|659132126|ref|XM_008467811.1|	uncharacterized LOC103503585 (LOC103503585), transcript variant X1, mRNA	AT1G78130	Major facilitator superfamily protein	108	301	958	396	31.2143	16.9706	219.119	416.194	0.358804	0.112735	0.272727	0.314196	0.760101	2.41919	Y	Y	N	Y	N	N	0.00216097	5.00155e-13	0.188764	1.3976e-05	0.753359	0.0303134
gi|659132129|ref|XM_008467812.1|	uncharacterized methyltransferase At1g78140, chloroplastic (LOC103503586), mRNA	AT2G41040	S-adenosyl-L-methionine-dependent methyltransferases superfamily protein	120	89	6	405	41.6773	82.7315	5.1316	165.231	1.34831	20	0.296296	14.8333	0.219753	0.0148148	N	Y	Y	Y	Y	Y	0.559549	1.7199e-09	0.00776937	0.0241982	0.00426834	3.4438e-12
gi|659132139|ref|XM_008467817.1|	eukaryotic translation initiation factor 3 subunit L-like (LOC103503591), mRNA	AT5G25757	RNA polymerase I-associated factor PAF67	1524	489	95	206	597.738	101.823	14.0119	24.5832	3.11656	16.0421	7.39806	5.14737	2.37379	0.461165	Y	Y	Y	Y	N	N	0.00806704	9.57919e-09	4.10755e-06	1.66097e-08	0.0673137	0.0697075
gi|659132141|ref|XM_008467819.1|	branched-chain-amino-acid aminotransferase-like protein 3, chloroplastic (LOC103503592), mRNA	AT5G57850	D-aminoacid aminotransferase-like PLP-dependent enzymes superfamily protein	430	1427	1118	470	79.5676	216.375	361.915	159.763	0.301331	0.384615	0.914894	1.27639	3.03617	2.37872	Y	Y	N	N	Y	N	2.50317e-05	0.000684973	0.831114	0.306487	0.0128929	0.0206306
gi|659132143|ref|XM_008467820.1|	uncharacterized LOC103503593 (LOC103503593), mRNA	AT5G25770	alpha/beta-Hydrolases superfamily protein	583	161	422	494	31.4325	5.65685	79.9562	132.001	3.62112	1.38152	1.18016	0.381517	0.325911	0.854251	Y	N	N	Y	N	N	7.72581e-05	0.245325	0.690967	0.000926859	0.0255166	0.675424
gi|659132193|ref|XM_008467847.1|	thioredoxin-related transmembrane protein 2 (LOC103503605), mRNA			974	819	585	2073	129.168	120.915	74.8955	305.575	1.18926	1.66496	0.46985	1.4	0.39508	0.2822	N	N	N	N	N	Y	0.546983	0.060083	0.059566	0.176362	0.0459249	0.000754215
gi|659132195|ref|XM_008467848.1|	homeobox-leucine zipper protein ATHB-8 (LOC103503606), mRNA	AT1G52150	Homeobox-leucine zipper family protein / lipid-binding START domain-containing protein	406	61	209	730	32.9242	8.48528	100.231	377.447	6.65574	1.94258	0.556164	0.291866	0.0835616	0.286301	Y	Y	N	Y	Y	Y	1.46456e-07	0.0243932	0.158062	0.021093	0.000525074	0.0115369
gi|659132211|ref|XM_008467858.1|	uncharacterized LOC103503611 (LOC103503611), mRNA	AT2G25870	haloacid dehalogenase-like hydrolase family protein	218	47	9	46	96.0625	0.707107	5.50757	28.8444	4.6383	24.2222	4.73913	5.22222	1.02174	0.195652	Y	Y	Y	N	N	N	0.00363515	5.16848e-08	0.00274947	0.00887084	0.962153	0.0159938
gi|659132213|ref|XM_008467859.1|	serine/threonine-protein kinase Aurora-1 (LOC103503613), mRNA	AT4G32830	ataurora1	466	49	74	214	469.927	2.82843	10.7858	57.5587	9.5102	6.2973	2.17757	0.662162	0.228972	0.345794	N	N	N	N	Y	Y	0.0955357	0.0858162	0.339038	0.330967	0.00983433	0.0142184
gi|659132229|ref|XM_008467867.1|	uncharacterized LOC103503617 (LOC103503617), transcript variant X1, mRNA	AT4G32820	Tetratricopeptide repeat (TPR)-like superfamily protein	384	101	64	307	58.2866	2.82843	17.6163	148.288	3.80198	6	1.25081	1.57812	0.32899	0.208469	Y	Y	N	N	N	Y	9.96339e-05	3.66782e-08	0.602354	0.24412	0.0341433	0.00132577
gi|659132233|ref|XM_008467869.1|	glutamyl-tRNA(Gln) amidotransferase subunit C, chloroplastic/mitochondrial (LOC103503618), mRNA			1150	516	36	357	89.03	248.902	12.2882	106.5	2.22868	31.9444	3.22129	14.3333	1.44538	0.10084	Y	Y	Y	Y	N	Y	0.007068	0	0.00517027	1.07704e-05	0.429102	2.67696e-07
gi|659132235|ref|XM_008467871.1|	putative lipase ROG1 (LOC103503619), mRNA	AT1G10040	alpha/beta-Hydrolases superfamily protein	350	74	891	1636	53.6781	50.9117	271.828	1902.44	4.72973	0.392817	0.213936	0.0830527	0.0452323	0.544621	Y	Y	N	Y	N	N	1.24135e-05	0.00080012	0.182835	6.25735e-09	0.0732682	0.492035
gi|659132237|ref|XM_008467872.1|	ergosterol biosynthetic protein 28 (LOC103503620), mRNA	AT1G10030	homolog of yeast ergosterol28	585	238	46	30	278.867	24.0416	4.04145	22.3681	2.45798	12.7174	19.5	5.17391	7.93333	1.53333	N	Y	Y	Y	Y	N	0.0653494	8.3952e-06	9.62088e-07	1.92474e-06	0.000225612	0.453744
gi|659132239|ref|XM_008467873.1|	uncharacterized LOC103503621 (LOC103503621), transcript variant X1, mRNA	AT1G10020	Protein of unknown function (DUF1005)	112	178	112	284	52.5769	33.234	38.553	206.032	0.629213	1	0.394366	1.58929	0.626761	0.394366	N	N	N	N	N	N	0.191458	1	0.141405	0.158961	0.474816	0.135754
gi|659132251|ref|XM_008467880.1|	receptor-like protein kinase HAIKU2 (LOC103503626), mRNA	AT2G05940;AT1G09970	Leucine-rich receptor-like protein kinase family protein;Protein kinase superfamily protein	17	85	48	639	13.7477	50.9117	17.0587	91.5369	0.2	0.354167	0.0266041	1.77083	0.13302	0.0751174	Y	N	Y	N	Y	Y	0.0135891	0.0466034	5.31097e-12	0.22107	0.00014921	2.05816e-09
gi|659132253|ref|XM_008467881.1|	probable beta-1,4-xylosyltransferase IRX9H (LOC103503627), transcript variant X1, mRNA	AT1G27600	Nucleotide-diphospho-sugar transferases superfamily protein	256	152	276	258	26.0256	32.5269	64.9692	56.1278	1.68421	0.927536	0.992248	0.550725	0.589147	1.06977	N	N	N	N	N	N	0.120704	0.803386	0.986059	0.0488438	0.297472	0.866145
gi|659132257|ref|XM_008467883.1|	symplekin (LOC103503628), transcript variant X1, mRNA			112	73	83	88	11.5326	2.82843	4.3589	27.7909	1.53425	1.3494	1.27273	0.879518	0.829545	0.943182	N	N	N	N	N	N	0.278889	0.405088	0.651441	0.744248	0.746112	0.892375
gi|659132266|ref|XM_008467887.1|	ubiquitin-fold modifier-conjugating enzyme 1 (LOC103503631), transcript variant X1, mRNA	AT1G27530	CONTAINS InterPro DOMAIN/s: Ubiquitin-conjugating enzyme/RWD-like (InterPro:IPR016135), Ubiquitin-fold modifier-conjugating enzyme 1 (InterPro:IPR014806); Has 269 Blast hits to 269 proteins in 110 species: Archae - 0; Bacteria - 0; Metazoa - 175; Fungi -	2200	3252	1301	1951	418.656	536.694	140.507	561.773	0.676507	1.69101	1.12763	2.49962	1.66684	0.666838	N	N	N	Y	N	N	0.153505	0.0455733	0.760013	7.4091e-05	0.240692	0.265453
gi|659132270|ref|XM_008467889.1|	phosphoenolpyruvate carboxykinase [ATP] (LOC103503632), mRNA	AT5G65690	phosphoenolpyruvate carboxykinase 2	2270	1446	1763	4407	1924.45	916.41	1286.69	1068.09	1.56985	1.28758	0.51509	0.820193	0.328114	0.400045	N	N	N	N	N	Y	0.570445	0.703693	0.0919575	0.76383	0.0167028	0.0121924
gi|659132282|ref|XM_008467896.1|	probable phosphatase SPBPB21E7.02c (LOC103503635), transcript variant X4, mRNA	AT5G64460	Phosphoglycerate mutase family protein	604	4641	3323	1222	220.403	379.009	917.794	283.085	0.130144	0.181763	0.494272	1.39663	3.79787	2.71931	Y	Y	N	N	Y	Y	4.66849e-13	6.02466e-09	0.0839026	0.143622	0.00225761	0.00650879
gi|659132294|ref|XM_008467903.1|	protein odr-4 homolog (LOC103503637), mRNA			199	149	36	156	19.6044	35.3553	13.1149	42.1584	1.33557	5.52778	1.27564	4.13889	0.955128	0.230769	N	Y	N	Y	N	Y	0.393588	2.84056e-06	0.60231	0.000247736	0.926582	0.00182997
gi|659132314|ref|XM_008467913.1|	XIAP-associated factor 1 (LOC103503642), transcript variant X1, mRNA	AT1G09920	TRAF-type zinc finger-related	1119	1796	2557	1429	269.387	219.203	415.575	598.245	0.623051	0.437622	0.783065	0.702386	1.25682	1.78936	N	Y	N	N	N	N	0.0889775	0.00177425	0.539141	0.135756	0.605049	0.109709
gi|659132337|ref|XM_008467926.1|	BEACH domain-containing protein lvsC (LOC103503650), transcript variant X1, mRNA	AT1G58230	binding	362	411	689	597	53.1539	95.4594	86.031	72.0208	0.880779	0.525399	0.606365	0.596517	0.688442	1.1541	N	Y	N	N	N	N	0.677604	0.0213384	0.235803	0.0478389	0.427309	0.698822
gi|659132360|ref|XM_008467935.1|	protein ECERIFERUM 1 (LOC103503654), mRNA			0	0	53	963	1.1547	0	45.6216	609.543	#DIV/0!	0	0	0	0	0.0550363	N	Y	Y	Y	Y	Y	1	0.000698052	3.01695e-10	0.000473616	5.41476e-09	0.000263294
gi|659132374|ref|XM_008467942.1|	uncharacterized LOC103503660 (LOC103503660), mRNA	AT3G06340;AT5G64360	Chaperone DnaJ-domain superfamily protein;DNAJ heat shock N-terminal domain-containing protein	490	1764	1376	830	128.313	161.22	222.286	162.534	0.277778	0.356105	0.590361	1.28198	2.1253	1.65783	Y	Y	N	N	N	N	5.78769e-06	0.000155673	0.20092	0.29145	0.0873616	0.168779
gi|659132377|ref|XM_008467944.1|	putative DNA-binding protein ESCAROLA (LOC103503662), mRNA	AT5G49700	Predicted AT-hook DNA-binding family protein	3	4	118	409	1.1547	5.65685	105.102	175.984	0.75	0.0254237	0.00733496	0.0338983	0.00977995	0.288509	N	Y	Y	Y	Y	Y	0.899924	0.00310378	5.04596e-13	0.014067	1.27478e-09	0.00725766
gi|659132379|ref|XM_008467945.1|	ubiquitin carboxyl-terminal hydrolase 16-like (LOC103503663), mRNA	AT4G24560	ubiquitin-specific protease 16	834	1067	1613	1550	156.195	106.773	198.515	270.777	0.781631	0.517049	0.538065	0.6615	0.688387	1.04065	N	Y	N	N	N	N	0.384455	0.0132091	0.123031	0.0882189	0.409309	0.912017
gi|659132391|ref|XM_008467951.1|	uncharacterized LOC103503666 (LOC103503666), mRNA	AT4G24610	unknown protein; FUNCTIONS IN: molecular_function unknown; INVOLVED IN: biological_process unknown; EXPRESSED IN: 20 plant structures; EXPRESSED DURING: 12 growth stages; BEST Arabidopsis thaliana protein match is: unknown protein (TAIR:AT5G65440.1).	332	1176	532	150	54.5008	987.121	483.498	73.2143	0.282313	0.62406	2.21333	2.21053	7.84	3.54667	N	N	N	N	N	N	0.101702	0.47047	0.0812901	0.316283	0.0299523	0.138576
gi|659132399|ref|XM_008467955.1|	WD and tetratricopeptide repeats protein 1 (LOC103503671), transcript variant X1, mRNA	AT5G10940	transducin family protein / WD-40 repeat family protein	623	682	1005	998	223.643	41.0122	73.0821	75.2352	0.91349	0.6199	0.624248	0.678607	0.683367	1.00701	N	N	N	N	N	N	0.757227	0.0769759	0.246791	0.119914	0.405261	0.98622
gi|659132407|ref|XM_008467959.1|	transport inhibitor response 1-like protein (LOC103503674), mRNA			266	248	18	53	36.5103	56.5685	4.04145	21.9317	1.07258	14.7778	5.01887	13.7778	4.67925	0.339623	N	Y	Y	Y	Y	N	0.827015	2.11575e-12	0.00134401	5.26124e-12	0.00380357	0.0766993
gi|659132409|ref|XM_008467960.1|	pyridoxine/pyridoxamine 5'-phosphate oxidase 1, chloroplastic (LOC103503675), transcript variant X1, mRNA	AT5G49970	pyridoxin (pyrodoxamine) 5'-phosphate oxidase	1365	1252	1145	854	168.016	82.7315	58.8586	92.7308	1.09026	1.19214	1.59836	1.09345	1.46604	1.34075	N	N	N	N	N	N	0.760121	0.506181	0.242738	0.709878	0.389004	0.422998
gi|659132415|ref|XM_008467963.1|	bet1-like protein At1g29060 (LOC103503676), mRNA	AT1G29060;AT4G14600	Target SNARE coiled-coil domain protein	155	289	249	672	19.0788	53.7401	17.088	128.15	0.536332	0.62249	0.230655	1.16064	0.43006	0.370536	N	N	Y	N	N	Y	0.0561447	0.127261	0.000889874	0.600033	0.0793868	0.00993164
gi|659132417|ref|XM_008467964.1|	serine/threonine-protein kinase PEPKR2 (LOC103503677), transcript variant X1, mRNA	AT1G12680	phosphoenolpyruvate carboxylase-related kinase 2	1041	1004	1326	1005	369.131	285.671	201.03	148.684	1.03685	0.785068	1.03582	0.757164	0.999005	1.3194	N	N	N	N	N	N	0.904166	0.361686	0.928803	0.252045	0.998231	0.447869
gi|659132429|ref|XM_008467971.1|	protein FAM91A1 (LOC103503683), mRNA	AT1G35220	unknown protein; FUNCTIONS IN: molecular_function unknown; INVOLVED IN: biological_process unknown; LOCATED IN: cellular_component unknown; EXPRESSED IN: 22 plant structures; EXPRESSED DURING: 13 growth stages; Has 313 Blast hits to 185 proteins in 75 spe	87	120	7	47	16.8028	17.6777	5.03322	19.4251	0.725	12.4286	1.85106	17.1429	2.55319	0.148936	N	Y	N	Y	N	N	0.397229	1.43153e-06	0.300803	1.89477e-08	0.113638	0.00663988
gi|659132431|ref|XM_008467972.1|	isoamylase 3, chloroplastic (LOC103503684), transcript variant X1, mRNA	AT4G09020	isoamylase 3	18917	52627	25175	1611	5652.83	11431.1	6475.41	1851.01	0.359454	0.75142	11.7424	2.09045	32.6673	15.6269	Y	N	Y	Y	Y	Y	0.000138769	0.262419	8.60626e-09	0.000954004	2.50688e-13	8.24052e-12
gi|659132437|ref|XM_008467975.1|	serine acetyltransferase 5 (LOC103503685), transcript variant X1, mRNA	AT5G56760	serine acetyltransferase 1;1	454	150	24	20	60.5007	7.77817	0	6.9282	3.02667	18.9167	22.7	6.25	7.5	1.2	Y	Y	Y	Y	Y	N	0.000777292	1.11022e-16	2.92345e-09	6.10906e-06	0.00101548	0.787842
gi|659132453|ref|XM_008467985.1|	pre-rRNA-processing protein TSR2 homolog (LOC103503689), mRNA	AT3G57950	unknown protein; FUNCTIONS IN: molecular_function unknown; INVOLVED IN: biological_process unknown; LOCATED IN: chloroplast; EXPRESSED IN: 9 plant structures; EXPRESSED DURING: 4 anthesis, C globular stage, petal differentiation and expansion stage; BEST	354	264	113	237	55.2932	17.6777	5.7735	57.1343	1.34091	3.13274	1.49367	2.33628	1.11392	0.476793	N	Y	N	Y	N	N	0.353341	0.000255167	0.361292	0.00613195	0.824229	0.076101
gi|659132469|ref|XM_008467992.1|	F-box protein FBW2-like (LOC103503695), transcript variant X1, mRNA	AT4G08960;AT4G08980	F-BOX WITH WD-40 2;phosphotyrosyl phosphatase activator (PTPA) family protein	1350	1250	970	523	305.948	43.1335	262.508	169.01	1.08	1.39175	2.58126	1.28866	2.39006	1.85468	N	N	N	N	N	N	0.786371	0.213328	0.020859	0.29115	0.0511209	0.0974311
gi|659132477|ref|XM_008467997.1|	14-3-3-like protein (LOC103503696), mRNA	AT1G35160;AT4G09000;AT3G02520	general regulatory factor 7;GF14 protein phi chain;general regulatory factor 1	8836	24416	18428	4490	953.5	7941.52	5097.61	2112.22	0.361894	0.479488	1.96793	1.32494	5.43786	4.10423	Y	Y	N	N	Y	Y	0.000258425	0.00434912	0.0837036	0.296179	0.000105302	0.000139835
gi|659132479|ref|XM_008467998.1|	formin-like protein 14 (LOC103503697), mRNA	AT1G78310	VQ motif-containing protein	109	128	252	316	39.5011	57.2756	66.5658	146.998	0.851562	0.43254	0.344937	0.507937	0.405063	0.797468	N	Y	N	Y	N	N	0.660819	0.00909673	0.0229404	0.0306268	0.079561	0.560665
gi|659132483|ref|XM_008468000.1|	UDP-glycosyltransferase 85A2 (LOC103503699), mRNA	AT1G22360	UDP-glucosyl transferase 85A2	21	532	2655	5176	10.504	396.687	1762.36	5302.4	0.0394737	0.0079096	0.00405719	0.200377	0.102782	0.512944	Y	Y	Y	N	N	N	0.00130138	1.10592e-06	0.000582886	0.0468295	0.0987201	0.421891
gi|659132487|ref|XM_008468002.1|	probable pectin methyltransferase QUA2 (LOC103503701), mRNA	AT1G78240	S-adenosyl-L-methionine-dependent methyltransferases superfamily protein	467	265	141	301	102.66	26.163	21.3854	198.653	1.76226	3.31206	1.5515	1.87943	0.880399	0.468439	N	Y	N	N	N	N	0.0708421	7.32686e-05	0.304584	0.0372145	0.809605	0.153047
gi|659132491|ref|XM_008468004.1|	uncharacterized LOC103503704 (LOC103503704), transcript variant X1, mRNA	AT1G78230	Outer arm dynein light chain 1 protein	1626	2804	4753	2810	209.363	452.548	659.457	1401.87	0.579886	0.3421	0.578648	0.589943	0.997865	1.69146	N	Y	N	Y	N	N	0.0471969	4.80223e-05	0.166014	0.0250389	0.99591	0.145145
gi|659132495|ref|XM_008468006.1|	14-3-3 protein 7-like (LOC103503705), transcript variant X1, mRNA	AT4G09000	general regulatory factor 1	50	765	763	124	50.8068	31.8198	99.9617	130.787	0.0653595	0.0655308	0.403226	1.00262	6.16935	6.15323	Y	Y	N	N	Y	Y	1.11022e-16	0	0.33777	0.992287	0.000128015	6.55533e-06
gi|659132499|ref|XM_008468009.1|	probable protein phosphatase 2C 10 (LOC103503707), mRNA	AT1G34750	Protein phosphatase 2C family protein	235	709	1057	785	100.485	133.643	71.1899	173.675	0.331453	0.222327	0.299363	0.670766	0.903185	1.3465	Y	Y	Y	N	N	N	0.000222468	1.39082e-07	0.00499384	0.108768	0.824233	0.418293
gi|659132501|ref|XM_008468010.1|	cryptochrome-1 (LOC103503708), transcript variant X1, mRNA	AT4G08920	cryptochrome 1	15	16	251	113	5.68624	4.94975	61.1746	21.5174	0.9375	0.059761	0.132743	0.063745	0.141593	2.22124	N	Y	Y	Y	Y	N	0.943445	8.06355e-13	0.00189236	6.77347e-12	0.00462626	0.0534993
gi|659132503|ref|XM_008468011.1|	cryptochrome-1 (LOC103503708), transcript variant X2, mRNA	AT4G08920	cryptochrome 1	765	576	6264	2402	190.292	130.108	1111.72	514.572	1.32812	0.122126	0.318485	0.091954	0.2398	2.60783	N	Y	Y	Y	Y	Y	0.334235	4.34097e-14	0.00481276	0	0.00295599	0.00864829
gi|659132509|ref|XM_008468014.1|	aspartate aminotransferase, cytoplasmic (LOC103503710), mRNA	AT5G11520	aspartate aminotransferase 3	4039	6788	33786	11329	970.429	2389.31	7988.66	9364.22	0.595021	0.119547	0.356519	0.200912	0.59917	2.98226	N	Y	N	Y	N	Y	0.0630525	1.28786e-14	0.153476	3.3003e-08	0.501553	0.00274916
gi|659132515|ref|XM_008468017.1|	coiled-coil domain-containing protein 25 (LOC103503713), mRNA	AT5G11500	unknown protein; CONTAINS InterPro DOMAIN/s: Protein of unknown function DUF814 (InterPro:IPR008532); Has 1807 Blast hits to 1807 proteins in 277 species: Archae - 0; Bacteria - 0; Metazoa - 736; Fungi - 347; Plants - 385; Viruses - 0; Other Eukaryotes -	1226	1529	2405	3117	86.8639	79.9031	388.562	915.634	0.801831	0.509771	0.393327	0.635759	0.490536	0.771575	N	Y	Y	N	N	N	0.430114	0.0104991	0.019628	0.0578943	0.117973	0.471762
gi|659132517|ref|XM_008468018.1|	uncharacterized LOC103503714 (LOC103503714), transcript variant X1, mRNA	AT2G25737	Sulfite exporter TauE/SafE family protein	155	66	290	7361	52.5389	62.9325	142.697	4670.7	2.34848	0.534483	0.0210569	0.227586	0.00896617	0.0393968	N	N	Y	Y	Y	Y	0.0579771	0.115462	1.0027e-05	0.0147618	1.56556e-05	8.40199e-05
gi|659132521|ref|XM_008468021.1|	signal peptide peptidase (LOC103503715), transcript variant X1, mRNA	AT2G03120	signal peptide peptidase	2355	2421	3249	1615	428.394	997.021	657.394	227.291	0.972739	0.724838	1.4582	0.745152	1.49907	2.01176	N	N	N	N	N	N	0.920904	0.213882	0.338965	0.237232	0.355167	0.0545722
gi|659132535|ref|XM_008468028.1|	beta-adaptin-like protein A (LOC103503721), mRNA	AT5G11490	adaptin family protein	543	561	257	301	29.7377	39.598	56.6304	74.272	0.967914	2.11284	1.80399	2.18288	1.86379	0.853821	N	Y	N	Y	N	N	0.913599	0.00902197	0.166043	0.00326469	0.179676	0.684099
gi|659132561|ref|XM_008468043.1|	myosin-2 heavy chain (LOC103503726), transcript variant X1, mRNA	AT2G24420	DNA repair ATPase-related	770	644	1287	645	84.4531	53.7401	69.3974	119.605	1.19565	0.598291	1.1938	0.500389	0.99845	1.99535	N	N	N	Y	N	N	0.539265	0.0548038	0.66444	0.00570744	0.996388	0.0620967
gi|659132565|ref|XM_008468045.1|	uncharacterized LOC103503727 (LOC103503727), transcript variant X1, mRNA	AT5G24810	ABC1 family protein	682	2283	9517	3078	365.547	183.848	5552.54	1076.69	0.29873	0.0716612	0.221572	0.239887	0.741715	3.09194	Y	Y	Y	N	N	N	1.47934e-05	0.000184636	0.000249668	0.0349117	0.502104	0.0337577
gi|659132568|ref|XM_008468046.1|	uncharacterized LOC103503728 (LOC103503728), mRNA	AT5G10580	Protein of unknown function, DUF599	3	1	1458	981	2.88675	0.707107	197.532	1055.13	3	0.00205761	0.0030581	0.000685871	0.00101937	1.48624	N	Y	Y	Y	Y	N	0.60657	0	0.000977079	0	0.00206023	0.4374
gi|659132574|ref|XM_008468050.1|	protein AIG2-like (LOC103503731), transcript variant X1, mRNA	AT3G28950	AIG2-like (avirulence induced gene) family protein	115	269	727	96	29.5353	47.3762	161.577	70.8896	0.427509	0.158184	1.19792	0.370014	2.80208	7.57292	Y	Y	N	Y	N	Y	0.0116675	1.02989e-09	0.729173	0.000241052	0.0437329	8.48862e-07
gi|659132582|ref|XM_008468054.1|	L-arabinokinase-like (LOC103503733), transcript variant X1, mRNA	AT4G16130	arabinose kinase	71	8	4762	409	29.023	1.41421	1430.91	505.083	8.875	0.0149097	0.173594	0.00167997	0.0195599	11.643	N	Y	N	Y	N	Y	0.000136786	0	0.174273	0	0.0485288	7.07824e-10
gi|659132586|ref|XM_008468056.1|	cation transport regulator-like protein 2 (LOC103503734), mRNA	AT5G26220	ChaC-like family protein	1674	1771	388	336	257.962	552.25	41.2836	100.374	0.945229	4.31443	4.98214	4.56443	5.27083	1.15476	N	Y	Y	Y	Y	N	0.840242	1.35765e-07	0.000138363	9.77164e-07	0.00022653	0.704059
gi|659132605|ref|XM_008468067.1|	uncharacterized LOC103503742 (LOC103503742), mRNA	AT4G31210	DNA topoisomerase, type IA, core	337	28	2	20	124.557	4.94975	2	5.1316	12.0357	168.5	16.85	14	1.4	0.1	Y	Y	Y	N	N	N	1.66832e-06	0	1.84556e-07	0.00319354	0.701584	0.0184548
gi|659132612|ref|XM_008468069.1|	probable xyloglucan glycosyltransferase 5 (LOC103503746), mRNA	AT4G31590	Cellulose-synthase-like C5	260	218	43	44	48.9524	118.087	6.80686	16.4418	1.19266	6.04651	5.90909	5.06977	4.95455	0.977273	N	Y	Y	Y	Y	N	0.589607	2.90324e-07	0.000547361	0.00343972	0.00417736	0.977648
gi|659132614|ref|XM_008468070.1|	probable cyclic nucleotide-gated ion channel 14 (LOC103503747), transcript variant X1, mRNA	AT2G24610;AT4G30360	cyclic nucleotide-gated channel 14;cyclic nucleotide-gated channel 17	117	8	21	334	39.6274	3.53553	11.5326	386.096	14.625	5.57143	0.350299	0.380952	0.0239521	0.0628743	Y	Y	N	N	N	N	3.42095e-07	4.29502e-05	0.30201	0.249664	0.0438649	0.0508417
gi|659132618|ref|XM_008468072.1|	serine/arginine-rich splicing factor RSZ22A (LOC103503748), transcript variant X1, mRNA	AT2G24590	RNA recognition motif and CCHC-type zinc finger domains containing protein	1875	2198	1328	1412	56.1456	197.99	324.485	487.012	0.853048	1.4119	1.3279	1.65512	1.55666	0.94051	N	N	N	Y	N	N	0.566845	0.188333	0.473126	0.0309706	0.312841	0.866501
gi|659132621|ref|XM_008468073.1|	serine/arginine-rich splicing factor RSZ22A (LOC103503748), transcript variant X3, mRNA	AT4G31580	serine/arginine-rich 22	412	270	156	83	88.9625	24.0416	73.1596	40.104	1.52593	2.64103	4.96386	1.73077	3.25301	1.87952	N	Y	Y	N	N	N	0.175378	0.00126086	0.000681436	0.0677781	0.0223627	0.150885
gi|659132625|ref|XM_008468075.1|	sporulation-specific protein 15 (LOC103503751), transcript variant X1, mRNA	AT4G31570	CONTAINS InterPro DOMAIN/s: Prefoldin (InterPro:IPR009053); BEST Arabidopsis thaliana protein match is: unknown protein (TAIR:AT1G24460.1); Has 194354 Blast hits to 66887 proteins in 3244 species: Archae - 3688; Bacteria - 38556; Metazoa - 84828; Fungi -	671	2142	2718	875	69.419	7.07107	276.241	187.609	0.313259	0.246873	0.766857	0.788079	2.448	3.10629	Y	Y	N	N	N	Y	3.1992e-05	2.53479e-07	0.513877	0.310248	0.0415759	0.0022418
gi|659132629|ref|XM_008468078.1|	probable WRKY transcription factor 11 (LOC103503752), mRNA	AT2G24570;AT4G31550	WRKY DNA-binding protein 17;WRKY DNA-binding protein 11	293	1069	2908	1949	27.8747	289.207	338.533	1855.09	0.274088	0.100757	0.150334	0.367607	0.548486	1.49205	Y	Y	N	Y	N	N	8.53663e-06	1.22125e-15	0.063035	4.78628e-05	0.502051	0.373509
gi|659132631|ref|XM_008468079.1|	uncharacterized LOC103503753 (LOC103503753), mRNA	AT5G24890	unknown protein; FUNCTIONS IN: molecular_function unknown; INVOLVED IN: biological_process unknown; LOCATED IN: cellular_component unknown; EXPRESSED IN: 24 plant structures; EXPRESSED DURING: 13 growth stages; BEST Arabidopsis thaliana protein match is:	899	1175	413	1366	410.523	260.922	49.4099	262.98	0.765106	2.17676	0.658126	2.84504	0.860176	0.302343	N	Y	N	Y	N	Y	0.417238	0.0348089	0.297103	2.26168e-05	0.73687	0.0015635
gi|659132641|ref|XM_008468084.1|	probable GPI-anchored adhesin-like protein PGA55 (LOC103503755), mRNA	AT2G37150;AT5G24870;AT4G31450	RING/U-box superfamily protein	354	10	53	183	61.4898	5.65685	11.0151	48.9115	35.4	6.67925	1.93443	0.188679	0.0546448	0.289617	Y	Y	N	N	Y	Y	5.55112e-16	1.3433e-08	0.141646	0.00440028	1.78054e-05	0.00603774
gi|659132657|ref|XM_008468093.1|	G-type lectin S-receptor-like serine/threonine-protein kinase SD2-5 (LOC103503761), mRNA	AT5G24080	Protein kinase superfamily protein	19	9	309	373	10.0664	4.94975	236.635	211.235	2.11111	0.0614887	0.0509383	0.0291262	0.0241287	0.828418	N	Y	Y	Y	Y	N	0.357939	0.00324399	3.48976e-05	0.0034291	4.64089e-05	0.726165
gi|659132663|ref|XM_008468096.1|	zinc finger protein 622 (LOC103503764), mRNA	AT2G24500	Zinc finger protein 622	764	295	794	1917	166.785	15.5563	323.206	1221.58	2.58983	0.962217	0.398539	0.371537	0.153886	0.414189	Y	N	N	Y	N	N	0.00204618	0.887653	0.0886639	0.0201799	0.0198991	0.106937
gi|659132665|ref|XM_008468098.1|	HBS1-like protein (LOC103503765), transcript variant X1, mRNA	AT5G10630	Translation elongation factor EF1A/initiation factor IF2gamma family protein	975	720	740	517	36.4737	11.3137	123.541	97.5722	1.35417	1.31757	1.88588	0.972973	1.39265	1.43133	N	N	N	N	N	N	0.295538	0.305303	0.122121	0.909599	0.466917	0.335841
gi|659132693|ref|XM_008468112.1|	uncharacterized protein At2g24330 (LOC103503772), mRNA	AT2G24330	Protein of unknown function (DUF2296)	115	239	143	311	21.5019	47.3762	14	114.053	0.481172	0.804196	0.369775	1.67133	0.768489	0.459807	N	N	N	N	N	N	0.031506	0.523194	0.0331479	0.0912585	0.592621	0.0542914
gi|659132698|ref|XM_008468115.1|	guanine nucleotide-binding protein subunit gamma 2-like (LOC103503775), mRNA			347	141	120	344	158.578	52.3259	59.5343	105.788	2.46099	2.89167	1.00872	1.175	0.409884	0.348837	N	Y	N	N	N	Y	0.060599	0.0136074	0.983903	0.699659	0.0796915	0.0100307
gi|659132706|ref|XM_008468119.1|	uncharacterized LOC103503778 (LOC103503778), mRNA	AT4G31130	Protein of unknown function (DUF1218)	456	415	131	1046	35.5012	28.2843	61.46	562.491	1.0988	3.48092	0.435946	3.16794	0.39675	0.125239	N	Y	N	Y	N	Y	0.753163	4.05906e-05	0.0587206	6.33496e-05	0.0944574	0.000534899
gi|659132708|ref|XM_008468120.1|	DDB1- and CUL4-associated factor homolog 1 (LOC103503779), transcript variant X1, mRNA	AT4G31160	DDB1-CUL4 associated factor 1	938	904	1137	1123	102.666	217.789	81.4514	202.482	1.03761	0.824978	0.835263	0.795075	0.804987	1.01247	N	N	N	N	N	N	0.896388	0.469435	0.654306	0.34753	0.631544	0.972273
gi|659132713|ref|XM_008468123.1|	aspartate--tRNA ligase, cytoplasmic (LOC103503781), mRNA	AT4G31180	Class II aminoacyl-tRNA and biotin synthetases superfamily protein	1668	535	321	358	620.474	5.65685	46.7047	93.7923	3.11776	5.19626	4.65922	1.66667	1.49441	0.896648	Y	Y	Y	N	N	N	0.00490687	1.48286e-05	0.000246696	0.0526103	0.385204	0.778978
gi|659132719|ref|XM_008468126.1|	uncharacterized LOC103503783 (LOC103503783), transcript variant X2, mRNA	AT2G25730	unknown protein; LOCATED IN: cellular_component unknown; EXPRESSED IN: 23 plant structures; EXPRESSED DURING: 14 growth stages.	400	404	409	374	34.3948	24.7487	23.7136	130.573	0.990099	0.977995	1.06952	0.987775	1.08021	1.09358	N	N	N	N	N	N	0.970587	0.935029	0.87787	0.96441	0.870407	0.816444
gi|659132728|ref|XM_008468131.1|	glucan endo-1,3-beta-glucosidase 5 (LOC103503788), mRNA	AT4G31140;AT3G04010	O-Glycosyl hydrolases family 17 protein	1396	420	506	1472	153.522	50.9117	125.676	296.557	3.32381	2.75889	0.94837	0.83004	0.285326	0.34375	Y	Y	N	N	Y	Y	7.73852e-05	0.00019861	0.893217	0.475342	0.00896926	0.00440653
gi|659132732|ref|XM_008468133.1|	RING finger and CHY zinc finger domain-containing protein 1 (LOC103503789), transcript variant X2, mRNA	AT5G25560	CHY-type/CTCHY-type/RING-type Zinc finger protein	344	241	4227	17645	160.449	137.886	732.558	8383.54	1.42739	0.0813816	0.0194956	0.0570144	0.0136583	0.239558	N	Y	Y	Y	Y	Y	0.450221	0	2.27102e-09	0	5.45629e-08	0.00198034
gi|659132746|ref|XM_008468141.1|	uncharacterized LOC103503793 (LOC103503793), mRNA	AT4G32620	Enhancer of polycomb-like transcription factor protein	1105	1084	2295	3305	349.515	156.978	44.411	1518.18	1.01937	0.481481	0.334342	0.472331	0.327988	0.694402	N	Y	Y	Y	N	N	0.946108	0.00562993	0.00871783	0.00209586	0.0250337	0.312039
gi|659132748|ref|XM_008468142.1|	nucleolar protein 58-like (LOC103503794), mRNA	AT2G25670	BEST Arabidopsis thaliana protein match is: copper ion binding (TAIR:AT4G32610.1); Has 43784 Blast hits to 26928 proteins in 1799 species: Archae - 86; Bacteria - 6347; Metazoa - 15971; Fungi - 5398; Plants - 1931; Viruses - 259; Other Eukaryotes - 13792	3615	3247	4009	4156	586.532	94.0452	375.899	945.136	1.11334	0.901721	0.869827	0.809928	0.78128	0.964629	N	N	N	N	N	N	0.697951	0.687902	0.720405	0.364593	0.577443	0.919796
gi|659132750|ref|XM_008468143.1|	uncharacterized LOC103503795 (LOC103503795), transcript variant X1, mRNA	AT2G25660	embryo defective 2410	489	468	300	516	42.595	53.7401	26.6521	211.629	1.04487	1.63	0.947674	1.56	0.906977	0.581395	N	N	N	N	N	N	0.881474	0.0868674	0.898698	0.0968901	0.833576	0.157174
gi|659132756|ref|XM_008468146.1|	polyadenylate-binding protein-interacting protein 5 (LOC103503796), transcript variant X1, mRNA			224	331	193	711	93.0931	116.673	8.5049	282.946	0.676737	1.16062	0.315049	1.71503	0.465541	0.271449	N	N	Y	N	N	Y	0.257101	0.625473	0.0074138	0.0589076	0.109428	0.000862543
gi|659132760|ref|XM_008468148.1|	dnaJ homolog subfamily B member 4 (LOC103503797), mRNA	AT2G20560	DNAJ heat shock family protein	40	133	330	174	23.6925	41.0122	65.1997	43.0155	0.300752	0.121212	0.229885	0.40303	0.764368	1.89655	Y	Y	Y	Y	N	N	0.00366788	1.00225e-09	0.00697864	0.00266373	0.60546	0.108817
gi|659132762|ref|XM_008468149.1|	uncharacterized LOC103503799 (LOC103503799), mRNA	AT2G25640	SPOC domain / Transcription elongation factor S-II protein	909	1235	1998	1490	186.87	73.5391	175.791	442.658	0.736032	0.454955	0.610067	0.618118	0.828859	1.34094	N	Y	N	N	N	N	0.278184	0.00305853	0.218028	0.0457507	0.675098	0.41805
gi|659132771|ref|XM_008468154.1|	protein TIFY 8-like (LOC103503802), transcript variant X1, mRNA	AT4G32570	TIFY domain protein 8	2049	3549	443	1667	558.403	1818.68	119.601	775.512	0.577346	4.62528	1.22915	8.01129	2.12897	0.265747	N	Y	N	Y	N	Y	0.158846	3.18029e-08	0.600272	0.000336495	0.0977529	0.002875
gi|659132780|ref|XM_008468158.1|	V-type proton ATPase subunit c'' (LOC103503804), mRNA	AT4G32530	ATPase, F0/V0 complex, subunit C protein	97	93	186	184	25.5343	25.4558	10.5987	68.9855	1.04301	0.521505	0.527174	0.5	0.505435	1.01087	N	N	N	N	N	N	0.913889	0.0501181	0.194248	0.0385182	0.206966	0.975332
gi|659132782|ref|XM_008468159.1|	uncharacterized LOC103503805 (LOC103503805), mRNA	AT2G25605	unknown protein; FUNCTIONS IN: molecular_function unknown; INVOLVED IN: biological_process unknown; LOCATED IN: chloroplast; Has 75 Blast hits to 75 proteins in 20 species: Archae - 2; Bacteria - 4; Metazoa - 0; Fungi - 0; Plants - 36; Viruses - 0; Other	80	180	519	501	23.0651	53.7401	134.391	84.5951	0.444444	0.154143	0.159681	0.346821	0.359281	1.03593	N	Y	Y	Y	N	N	0.0255344	2.4553e-09	8.55412e-05	0.000230744	0.0394586	0.927917
gi|659132786|ref|XM_008468162.1|	carbon catabolite repressor protein 4 homolog 6 (LOC103503807), transcript variant X1, mRNA	AT5G11350	DNAse I-like superfamily protein	461	104	29	291	71.0587	14.8492	8.18535	191.209	4.43269	15.8966	1.58419	3.58621	0.357388	0.0996564	Y	Y	N	Y	N	Y	1.27406e-05	1.11022e-15	0.281783	0.00293714	0.140791	0.00236684
gi|659132790|ref|XM_008468164.1|	cytochrome b-c1 complex subunit 7-2 (LOC103503808), mRNA	AT5G25450	Cytochrome bd ubiquinol oxidase, 14kDa subunit	4285	5818	2736	1792	811.889	342.24	653.149	385.985	0.736507	1.56615	2.39118	2.12646	3.24665	1.52679	N	N	N	Y	Y	N	0.261	0.0827169	0.0280198	0.000893713	0.00673093	0.242531
gi|659132802|ref|XM_008468171.1|	uncharacterized LOC103503813 (LOC103503813), transcript variant X1, mRNA	AT3G27325	hydrolases, acting on ester bonds	250	201	165	91	26.2298	65.0538	30.4357	23.0723	1.24378	1.51515	2.74725	1.21818	2.20879	1.81319	N	N	N	N	N	N	0.506065	0.183011	0.0374674	0.530095	0.133897	0.170283
gi|659132804|ref|XM_008468172.1|	uncharacterized LOC103503813 (LOC103503813), transcript variant X2, mRNA			347	379	663	238	123.219	63.6396	173.708	51.1762	0.915567	0.523379	1.45798	0.571644	1.59244	2.78571	N	Y	N	N	N	Y	0.773255	0.0206363	0.390828	0.0331889	0.328444	0.00795837
gi|659132810|ref|XM_008468175.1|	cellulose synthase A catalytic subunit 1 [UDP-forming] (LOC103503814), mRNA	AT3G03050;AT4G32410	cellulose synthase 1;cellulose synthase-like D3	2720	1453	1050	2016	147.758	576.999	356.009	1282.11	1.87199	2.59048	1.34921	1.38381	0.720734	0.520833	N	Y	N	N	N	N	0.0280818	0.000335134	0.445901	0.325802	0.563521	0.196926
gi|659132812|ref|XM_008468176.1|	adenine nucleotide transporter BT1, chloroplastic/mitochondrial-like (LOC103503815), mRNA	AT4G32400	Mitochondrial substrate carrier family protein	201	180	337	152	42.0991	38.1838	36.2905	14.5029	1.11667	0.596439	1.32237	0.534125	1.18421	2.21711	N	N	N	Y	N	N	0.735243	0.0850502	0.553732	0.0318528	0.748177	0.0482579
gi|659132814|ref|XM_008468177.1|	lactation elevated protein 1 (LOC103503816), transcript variant X1, mRNA	AT2G25530	AFG1-like ATPase family protein	297	479	673	183	42.2256	130.108	221.274	99.4853	0.620042	0.441308	1.62295	0.711738	2.61749	3.6776	N	Y	N	N	N	Y	0.114292	0.00374568	0.284759	0.262729	0.0428578	0.000910066
gi|659132820|ref|XM_008468180.1|	probable sugar phosphate/phosphate translocator At5g25400 (LOC103503818), mRNA	AT2G25520	Drug/metabolite transporter superfamily protein	364	113	60	61	186.806	13.435	14.0119	14	3.22124	6.06667	5.96721	1.88333	1.85246	0.983607	N	Y	Y	N	N	N	0.0380762	0.000904347	0.000946954	0.0985028	0.282256	0.982356
gi|659132822|ref|XM_008468182.1|	probable GPI-anchored adhesin-like protein PGA55 (LOC103503819), transcript variant X1, mRNA			421	2	131	197	145.145	3.53553	71.3045	28.3608	210.5	3.21374	2.13706	0.0152672	0.0101523	0.664975	Y	Y	N	Y	Y	N	6.55032e-15	0.000811723	0.0855162	1.59321e-05	2.20484e-08	0.326695
gi|659132825|ref|XM_008468183.1|	EIN3-binding F-box protein 1 (LOC103503821), transcript variant X1, mRNA	AT2G25490	EIN3-binding F box protein 1	1710	1725	3075	2984	303.54	55.8614	405.722	1262.57	0.991304	0.556098	0.573056	0.560976	0.578083	1.0305	N	Y	N	Y	N	N	0.975337	0.0245941	0.158499	0.0154652	0.22473	0.933383
gi|659132831|ref|XM_008468186.1|	ethylene-responsive transcription factor SHINE 2-like (LOC103503822), transcript variant X1, mRNA	AT5G11190	Integrase-type DNA-binding superfamily protein	240	50	31	108	136.111	38.1838	15.1327	16.5025	4.8	7.74194	2.22222	1.6129	0.462963	0.287037	N	Y	N	N	N	Y	0.0228586	0.00113451	0.0953559	0.418484	0.197723	0.0117487
gi|659132838|ref|XM_008468189.1|	coatomer subunit zeta-1 (LOC103503824), mRNA	AT1G15370	SNARE-like superfamily protein	715	918	1079	325	204.29	86.267	25.5147	37.6342	0.778867	0.662651	2.2	0.850788	2.82462	3.32	N	N	N	N	N	Y	0.384097	0.126102	0.061208	0.508156	0.022388	0.00165281
gi|659132846|ref|XM_008468194.1|	putative clathrin assembly protein At2g25430 (LOC103503830), mRNA	AT2G25430	epsin N-terminal homology (ENTH) domain-containing protein / clathrin assembly protein-related	1288	1104	350	930	419.269	48.7904	107.629	228.001	1.16667	3.68	1.38495	3.15429	1.1871	0.376344	N	Y	N	Y	N	Y	0.58727	3.61415e-05	0.416682	3.96177e-06	0.701546	0.00985498
gi|659132852|ref|XM_008468197.1|	putative UDP-sugar transporter DDB_G0278631 (LOC103503832), mRNA	AT4G32272	Nucleotide/sugar transporter family protein	260	532	480	691	80.0895	9.89949	100.007	222.039	0.488722	0.541667	0.376266	1.10833	0.769899	0.694645	Y	Y	N	N	N	N	0.0182226	0.0334798	0.022202	0.694307	0.56998	0.33058
gi|659132854|ref|XM_008468198.1|	uncharacterized LOC103503833 (LOC103503833), mRNA			148	389	295	268	45.1331	161.927	60.5062	152.128	0.380463	0.501695	0.552239	1.31864	1.45149	1.10075	Y	Y	N	N	N	N	0.00898516	0.0251535	0.197996	0.334217	0.429969	0.805935
gi|659132858|ref|XM_008468200.1|	putative golgin subfamily A member 6-like protein 6 (LOC103503836), mRNA	AT4G32190	Myosin heavy chain-related protein	278	182	614	300	40.7308	36.7696	244.743	208.38	1.52747	0.452769	0.926667	0.296417	0.606667	2.04667	N	Y	N	Y	N	N	0.198369	0.0149128	0.860182	0.00619931	0.42816	0.0813588
gi|659132860|ref|XM_008468201.1|	E3 ubiquitin-protein ligase KEG (LOC103503837), transcript variant X1, mRNA	AT4G32250	Protein kinase superfamily protein	1231	9117	18237	12111	863.271	9.19239	7127.55	4110.97	0.135022	0.0675001	0.101643	0.499918	0.752787	1.50582	Y	Y	Y	N	N	N	6.0485e-13	1.75576e-08	6.91717e-08	0.0651265	0.519768	0.252693
gi|659132864|ref|XM_008468204.1|	putative WEB family protein At1g65010, chloroplastic (LOC103503838), transcript variant X1, mRNA	AT2G25350;AT4G32160	Phox (PX) domain-containing protein	765	1422	1881	1973	245.868	4.94975	251.841	80.2579	0.537975	0.406699	0.387734	0.755981	0.72073	0.953371	N	Y	Y	N	N	N	0.0271903	0.000774333	0.0190909	0.241696	0.465692	0.894091
gi|659132870|ref|XM_008468207.1|	vesicle-associated membrane protein 711-like (LOC103503839), transcript variant X1, mRNA	AT5G11150	vesicle-associated membrane protein 713	709	724	594	417	67.8552	130.108	60.3849	21.9393	0.979282	1.1936	1.70024	1.21886	1.73621	1.42446	N	N	N	N	N	N	0.943688	0.517612	0.202225	0.432015	0.226275	0.347113
gi|659132875|ref|XM_008468209.1|	uncharacterized LOC103503841 (LOC103503841), mRNA	AT2G25320	TRAF-like family protein	823	862	1352	1319	53.2009	89.8026	83.2907	243.165	0.954756	0.608728	0.623958	0.637574	0.653525	1.02502	N	N	N	N	N	N	0.871298	0.06263	0.241063	0.0667991	0.350665	0.945818
gi|659132885|ref|XM_008468215.1|	uncharacterized vacuolar membrane protein YML018C (LOC103503845), mRNA	AT4G32140	EamA-like transporter family	96	179	342	148	18.0278	15.5563	48.0312	53.5008	0.536313	0.280702	0.648649	0.523392	1.20946	2.31081	N	Y	N	Y	N	N	0.0811699	5.85317e-05	0.388556	0.0266306	0.714696	0.0374469
gi|659132887|ref|XM_008468216.1|	ER membrane protein complex subunit 7 homolog (LOC103503846), mRNA	AT2G25310	Protein of unknown function (DUF2012)	1316	989	544	582	362.228	92.631	9.29157	137.044	1.33064	2.41912	2.26117	1.81801	1.69931	0.934708	N	Y	N	Y	N	N	0.318672	0.00114889	0.0454148	0.015294	0.236663	0.859194
gi|659132897|ref|XM_008468223.1|	uncharacterized LOC103503849 (LOC103503849), mRNA			19	2	35	297	17.8979	0.707107	24.5425	166.52	9.5	0.542857	0.0639731	0.0571429	0.00673401	0.117845	N	N	Y	N	Y	Y	0.0958635	0.341296	8.1155e-05	0.00840393	1.90989e-06	0.000834781
gi|659132899|ref|XM_008468224.1|	serine/threonine-protein kinase HT1-like (LOC103503850), transcript variant X1, mRNA	AT2G17700	ACT-like protein tyrosine kinase family protein	86	341	51	1116	35.2326	133.643	8.5049	977.232	0.252199	1.68627	0.0770609	6.68627	0.305556	0.0456989	Y	N	Y	Y	N	Y	0.000541834	0.187235	0.0144642	9.51104e-06	0.22024	0.00577192
gi|659132922|ref|XM_008468236.1|	probable nucleoredoxin 2 (LOC103503856), transcript variant X1, mRNA			12	20	588	465	5.50757	26.163	260.773	192.214	0.6	0.0204082	0.0258065	0.0340136	0.0430108	1.26452	N	Y	Y	Y	Y	N	0.592754	5.19217e-10	1.78802e-10	9.78505e-07	6.16069e-07	0.532026
gi|659132926|ref|XM_008468239.1|	calcium-dependent protein kinase 29 (LOC103503857), mRNA	AT1G76040	calcium-dependent protein kinase 29	449	461	1525	701	150.673	334.462	642.353	247.688	0.97397	0.294426	0.640514	0.302295	0.657632	2.17546	N	Y	N	Y	N	N	0.954927	0.0021184	0.283748	0.0156518	0.369338	0.0355721
gi|659132930|ref|XM_008468241.1|	ribonuclease P protein subunit p25-like protein (LOC103503859), transcript variant X1, mRNA	AT1G20220;AT1G76010	Alba DNA/RNA-binding protein	4076	1037	949	937	1913.25	162.635	321.394	170.653	3.93057	4.29505	4.35005	1.09273	1.10672	1.01281	Y	Y	Y	N	N	N	0.0110426	0.00169549	0.00143359	0.731815	0.822187	0.973094
gi|659132932|ref|XM_008468242.1|	ribonuclease P protein subunit p25-like protein (LOC103503859), transcript variant X2, mRNA	AT1G20220	Alba DNA/RNA-binding protein	244	68	85	69	102.591	24.0416	31.3741	30.1164	3.58824	2.87059	3.53623	0.8	0.985507	1.23188	Y	Y	Y	N	N	N	0.00779115	0.00652687	0.0107746	0.559718	0.980913	0.645713
gi|659132934|ref|XM_008468243.1|	protein Simiate (LOC103503860), mRNA	AT1G75980	Single hybrid motif superfamily protein	443	149	71	93	152.056	7.77817	10.5987	16.1658	2.97315	6.23944	4.76344	2.09859	1.60215	0.763441	Y	Y	Y	N	N	N	0.00326261	5.83552e-07	0.000812927	0.0374564	0.385831	0.557682
gi|659132936|ref|XM_008468244.1|	probable cinnamyl alcohol dehydrogenase 6 (LOC103503861), mRNA	AT4G34230;AT4G37990	elicitor-activated gene 3-2;cinnamyl alcohol dehydrogenase 5	45	22	149	1129	39.5095	12.7279	31.5647	780.513	2.04545	0.302013	0.0398583	0.147651	0.0194863	0.131975	N	Y	Y	Y	Y	Y	0.412664	0.00121423	0.000325265	4.5448e-06	0.000428435	0.00772041
gi|659132938|ref|XM_008468245.1|	la-related protein 1C-like (LOC103503862), mRNA			591	677	579	636	241.028	14.1421	39.0512	56.2939	0.872969	1.02073	0.929245	1.16926	1.06447	0.910377	N	N	N	N	N	N	0.642278	0.938761	0.859474	0.534666	0.890937	0.800978
gi|659132940|ref|XM_008468247.1|	lipoma-preferred partner homolog (LOC103503863), mRNA	AT1G20110	RING/FYVE/PHD zinc finger superfamily protein	1257	1346	2245	2008	221.315	280.014	234.728	421.508	0.933878	0.559911	0.625996	0.599555	0.670319	1.11803	N	Y	N	N	N	N	0.809282	0.0274332	0.238598	0.0332119	0.374565	0.756847
gi|659132942|ref|XM_008468248.1|	vacuolar protein sorting-associated protein 35B (LOC103503864), transcript variant X1, mRNA	AT2G17790;AT1G75850	VPS35 homolog A;VPS35 homolog B	184	350	1093	413	33.7787	40.3051	173.552	63.9062	0.525714	0.168344	0.445521	0.32022	0.847458	2.64649	N	Y	N	Y	N	Y	0.0421641	7.8581e-10	0.0680482	1.50164e-05	0.728944	0.00969228
gi|659132948|ref|XM_008468251.1|	receptor protein kinase CLAVATA1 (LOC103503866), mRNA	AT1G75820;AT3G49670	Leucine-rich receptor-like protein kinase family protein	40	89	637	454	28.0238	11.3137	254.327	327.263	0.449438	0.0627943	0.0881057	0.139717	0.196035	1.40308	N	Y	Y	Y	N	N	0.0738002	2.63383e-08	0.00438565	0.000126261	0.0615504	0.440351
gi|659132950|ref|XM_008468252.1|	uncharacterized LOC103503867 (LOC103503867), mRNA	AT3G48050	BAH domain ;TFIIS helical bundle-like domain	567	522	362	696	93.8208	29.6985	57.7264	151.962	1.08621	1.5663	0.814655	1.44199	0.75	0.520115	N	N	N	N	N	N	0.778553	0.110046	0.617223	0.163326	0.532643	0.0838545
gi|659132956|ref|XM_008468255.1|	putative E3 ubiquitin-protein ligase LIN-1 (LOC103503871), mRNA			1	0	243	63	1	0	135.707	31.3422	#DIV/0!	0.00411523	0.015873	0	0	3.85714	N	Y	N	Y	N	Y	1	2.95577e-09	2.08652e-05	9.92584e-09	1.7881e-06	0.0134167
gi|659132960|ref|XM_008468258.1|	putative ER lumen protein-retaining receptor C28H8.4 (LOC103503873), transcript variant X1, mRNA	AT2G21190	ER lumen protein retaining receptor family protein	855	887	1495	637	237.422	251.023	348.406	276.93	0.963923	0.571906	1.34223	0.593311	1.39246	2.34694	N	N	N	N	N	N	0.897447	0.0358499	0.470314	0.0333917	0.461932	0.0215185
gi|659132968|ref|XM_008468262.1|	BRCA1-A complex subunit BRE (LOC103503876), mRNA	AT5G42470	CONTAINS InterPro DOMAIN/s: Brain/reproductive organ-expressed protein (InterPro:IPR010358); Has 35333 Blast hits to 34131 proteins in 2444 species: Archae - 798; Bacteria - 22429; Metazoa - 974; Fungi - 991; Plants - 531; Viruses - 0; Other Eukaryotes -	358	171	50	171	37.7536	32.5269	25.5343	48.3356	2.09357	7.16	2.09357	3.42	1	0.292398	N	Y	N	Y	N	Y	0.023725	3.62548e-09	0.0993793	0.000691551	0.996967	0.00660573
gi|659132972|ref|XM_008468264.1|	AP-2 complex subunit sigma (LOC103503878), mRNA	AT1G47830	SNARE-like superfamily protein	1031	938	794	556	221.509	35.3553	40.6735	130.771	1.09915	1.29849	1.85432	1.18136	1.68705	1.42806	N	N	N	N	N	N	0.739161	0.328626	0.130435	0.496758	0.244601	0.337309
gi|659132980|ref|XM_008468268.1|	HVA22-like protein i (LOC103503883), mRNA	AT5G42560	Abscisic acid-responsive (TB2/DP1, HVA22) family protein	647	302	407	411	298.056	4.24264	115.647	87.1091	2.14238	1.58968	1.57421	0.742015	0.734793	0.990268	N	N	N	N	N	N	0.0915933	0.187721	0.275526	0.272939	0.519462	0.982909
gi|659132984|ref|XM_008468271.1|	endoglucanase 10 (LOC103503885), mRNA	AT1G75680;AT1G19940	glycosyl hydrolase 9B7;glycosyl hydrolase 9B5	218	13	23	33	18.2483	7.07107	11.1355	46.2277	16.7692	9.47826	6.60606	0.565217	0.393939	0.69697	Y	Y	Y	N	N	N	2.95918e-10	2.96409e-09	0.000425987	0.421876	0.521641	0.713514
gi|659132992|ref|XM_008468275.1|	filament-like plant protein 6 (LOC103503889), mRNA	AT1G47900;AT1G19835	Plant protein of unknown function (DUF869)	608	205	29	1313	51.449	61.5183	13.7477	1380.65	2.96585	20.9655	0.463062	7.06897	0.156131	0.0220868	Y	Y	N	Y	N	Y	0.000658536	0	0.359225	1.37314e-07	0.160763	0.00818548
gi|659132996|ref|XM_008468277.1|	DNA-directed RNA polymerase I subunit rpa43 (LOC103503892), transcript variant X1, mRNA			424	43	7	29	93.3595	1.41421	7.02377	15.308	9.86047	60.5714	14.6207	6.14286	1.48276	0.241379	Y	Y	Y	N	N	N	8.41724e-10	0	1.93165e-07	0.00761304	0.61244	0.0644679
gi|659133004|ref|XM_008468282.1|	uncharacterized LOC103503894 (LOC103503894), mRNA	AT5G15320	unknown protein; FUNCTIONS IN: molecular_function unknown; INVOLVED IN: biological_process unknown; LOCATED IN: endomembrane system; EXPRESSED IN: 23 plant structures; EXPRESSED DURING: 15 growth stages; BEST Arabidopsis thaliana protein match is: unknown	1777	2296	875	403	244.835	599.627	202.436	12.3423	0.773955	2.03086	4.40943	2.624	5.69727	2.17122	N	Y	Y	Y	Y	N	0.354056	0.00773953	0.000380386	5.65673e-05	0.000105834	0.039469
gi|659133006|ref|XM_008468283.1|	uncharacterized LOC103503895 (LOC103503895), mRNA	AT5G39590	TLD-domain containing nucleolar protein	722	973	1281	1587	79.9771	181.019	110.573	1289.32	0.742035	0.563622	0.454946	0.759563	0.613106	0.807183	N	Y	N	N	N	N	0.297073	0.032473	0.229047	0.25746	0.505681	0.681921
gi|659133010|ref|XM_008468285.1|	uncharacterized LOC103503897 (LOC103503897), mRNA	AT5G39600	CONTAINS InterPro DOMAIN/s: Ribosomal protein L53, mitochondrial (InterPro:IPR019716); Has 50 Blast hits to 50 proteins in 19 species: Archae - 0; Bacteria - 0; Metazoa - 6; Fungi - 0; Plants - 42; Viruses - 0; Other Eukaryotes - 2 (source: NCBI BLink).	2329	509	183	198	486.029	14.1421	21.3854	30.0721	4.57564	12.7268	11.7626	2.78142	2.57071	0.924242	Y	Y	Y	Y	N	N	6.48106e-07	0	2.31773e-08	0.000191972	0.0455667	0.846462
gi|659133024|ref|XM_008468293.1|	probable GTP-binding protein OBGC2 (LOC103503905), transcript variant X1, mRNA			468	428	77	189	63.2376	38.8909	21.1266	17.4356	1.09346	6.07792	2.47619	5.55844	2.26455	0.407407	N	Y	N	Y	N	N	0.769615	1.21056e-08	0.0393467	1.02743e-08	0.0858187	0.0392564
gi|659133028|ref|XM_008468295.1|	glucose-induced degradation protein 8 homolog (LOC103503906), mRNA	AT1G06060	LisH and RanBPM domains containing protein	476	195	113	263	41.7892	65.7609	21.0792	117.627	2.44103	4.21239	1.80989	1.72566	0.741445	0.429658	Y	Y	N	N	N	N	0.00547756	2.7547e-06	0.167432	0.0921054	0.551541	0.0421991
gi|659133037|ref|XM_008468299.1|	putative GTP-binding protein 6 (LOC103503912), transcript variant X1, mRNA	AT5G57960	GTP-binding protein, HflX	528	290	149	545	174.941	89.0955	36.756	107.156	1.82069	3.54362	0.968807	1.94631	0.53211	0.273394	N	Y	N	Y	N	Y	0.0682102	5.89029e-05	0.939149	0.0247908	0.188203	0.00110262
gi|659133041|ref|XM_008468301.1|	ocs element-binding factor 1-like (LOC103503913), mRNA	AT1G75388	conserved peptide upstream open reading frame 5	174	1442	199	236	102.276	263.044	22.8692	326.278	0.120666	0.874372	0.737288	7.24623	6.11017	0.84322	Y	N	N	Y	Y	N	1.12332e-12	0.687265	0.753411	6.21725e-15	7.64253e-05	0.842996
gi|659133043|ref|XM_008468302.1|	AP-4 complex subunit mu (LOC103503915), mRNA	AT4G24550	Clathrin adaptor complexes medium subunit family protein	1129	1000	553	531	84.5399	170.413	119.839	191.94	1.129	2.04159	2.12618	1.80832	1.88324	1.04143	N	Y	N	Y	N	N	0.671716	0.00855278	0.0654066	0.0160018	0.158025	0.91237
gi|659133051|ref|XM_008468306.1|	bifunctional nuclease 1 (LOC103503917), transcript variant X1, mRNA	AT1G75380	bifunctional nuclease in basal defense response 1	798	1985	2887	5433	665.939	540.937	781.86	1745.06	0.402015	0.276411	0.14688	0.687565	0.36536	0.531382	N	Y	Y	N	N	N	0.0399975	0.000109508	4.31699e-06	0.150752	0.0291203	0.0802301
gi|659133055|ref|XM_008468308.1|	bifunctional nuclease 1 (LOC103503917), transcript variant X3, mRNA			46	232	493	1319	56.3471	30.4056	84.0417	296.146	0.198276	0.0933063	0.0348749	0.470588	0.175891	0.373768	Y	Y	Y	Y	Y	Y	1.50874e-05	6.32272e-13	3.87779e-12	0.00684534	0.000520222	0.00855132
gi|659133061|ref|XM_008468311.1|	inositol-pentakisphosphate 2-kinase-like (LOC103503921), transcript variant X1, mRNA	AT1G58643	Inositol-pentakisphosphate 2-kinase family protein	411	455	129	230	66.0908	35.3553	14.3643	41.5251	0.903297	3.18605	1.78696	3.52713	1.97826	0.56087	N	Y	N	Y	N	N	0.735144	0.000154246	0.185972	1.01235e-05	0.149715	0.161936
gi|659133070|ref|XM_008468316.1|	50S ribosomal protein L31, chloroplastic (LOC103503925), mRNA	AT1G75350	Ribosomal protein L31	364	191	634	169	61.1991	26.8701	136.588	78.6787	1.90576	0.574132	2.15385	0.301262	1.13018	3.75148	N	N	N	Y	N	Y	0.0459228	0.0476529	0.0870569	1.84408e-05	0.812509	0.000805867
gi|659133074|ref|XM_008468318.1|	glucose-1-phosphate adenylyltransferase large subunit 1 (LOC103503927), mRNA	AT1G27680	ADPGLC-PPase large subunit	4644	3696	802	212	205.832	1651.8	82.1361	121.895	1.25649	5.79052	21.9057	4.60848	17.434	3.78302	N	Y	Y	Y	Y	Y	0.409927	1.42674e-10	9.58922e-12	0.000576997	6.88463e-07	0.000633246
gi|659133076|ref|XM_008468319.1|	ornithine carbamoyltransferase, chloroplastic (LOC103503928), mRNA	AT1G75330	ornithine carbamoyltransferase	1122	175	189	177	355.428	24.0416	226.192	93.5521	6.41143	5.93651	6.33898	0.925926	0.988701	1.0678	Y	Y	Y	N	N	N	3.37262e-06	6.02731e-06	2.33213e-05	0.933645	0.982239	0.932313
gi|659133078|ref|XM_008468321.1|	auxilin-like protein 1 (LOC103503929), transcript variant X1, mRNA	AT1G75310	auxin-like 1 protein	322	195	143	473	25.4231	47.3762	24.0069	252.904	1.65128	2.25175	0.680761	1.36364	0.412262	0.302326	N	Y	N	N	N	Y	0.122961	0.00837485	0.368423	0.326169	0.106893	0.0148182
gi|659133084|ref|XM_008468324.1|	tubby-like F-box protein 5 (LOC103503931), mRNA	AT1G47270	tubby like protein 6	62	77	155	138	27.3922	15.5563	55.6507	67.6042	0.805195	0.4	0.449275	0.496774	0.557971	1.12319	N	Y	N	N	N	N	0.618209	0.0106377	0.132666	0.0479674	0.295127	0.790948
gi|659133105|ref|XM_008468336.1|	DNA-3-methyladenine glycosylase 1 (LOC103503942), mRNA	AT1G75230	DNA glycosylase superfamily protein	522	291	193	201	15.5885	39.598	16.6233	19.0875	1.79381	2.70466	2.59701	1.50777	1.44776	0.960199	N	Y	N	N	N	N	0.0591568	0.000702415	0.0293546	0.159954	0.451694	0.920284
gi|659133107|ref|XM_008468337.1|	sugar transporter ERD6-like 6 (LOC103503943), mRNA	AT1G19450;AT1G75220	Major facilitator superfamily protein	31	58	59	283	30.1717	52.3259	18.4481	61.0027	0.534483	0.525424	0.109541	0.983051	0.204947	0.208481	N	N	Y	N	Y	Y	0.461669	0.156759	2.65149e-05	0.956787	0.00422305	0.000312926
gi|659133109|ref|XM_008468338.1|	maf-like protein DDB_G0281937 (LOC103503944), transcript variant X1, mRNA	AT5G42770	Maf-like protein	389	89	33	87	132.5	38.1838	6.55744	20.664	4.37079	11.7879	4.47126	2.69697	1.02299	0.37931	Y	Y	Y	Y	N	N	0.00029945	1.14309e-09	0.00141326	0.0238122	0.968512	0.0568694
gi|659133115|ref|XM_008468341.1|	probable LRR receptor-like serine/threonine-protein kinase At2g16250 (LOC103503946), transcript variant X1, mRNA	AT2G16245;AT2G16250	Leucine-rich repeat protein kinase family protein;other RNA	1135	350	580	3056	290.696	85.5599	362.931	1002.28	3.24286	1.9569	0.371401	0.603448	0.114529	0.189791	Y	Y	Y	N	Y	Y	0.000125251	0.033429	0.0135289	0.380252	1.93936e-05	1.27392e-05
gi|659133119|ref|XM_008468343.1|	DUF21 domain-containing protein At1g47330 (LOC103503947), mRNA	AT1G47330	CBS domain-containing protein with a domain of unknown function (DUF21)	483	1393	581	677	72.3948	202.94	143.005	26.0576	0.346734	0.831325	0.713442	2.39759	2.05761	0.858198	Y	N	N	Y	N	N	0.000188189	0.501397	0.414412	0.000296781	0.103723	0.683307
gi|659133128|ref|XM_008468348.1|	CRAL-TRIO domain-containing protein C23B6.04c (LOC103503951), transcript variant X1, mRNA	AT1G75170	Sec14p-like phosphatidylinositol transfer family protein	1192	1068	1528	370	178.786	188.09	391.28	206.879	1.1161	0.780105	3.22162	0.698953	2.88649	4.12973	N	N	Y	N	N	Y	0.698507	0.346151	0.00502069	0.139167	0.0187822	0.000199012
gi|659133140|ref|XM_008468355.1|	DEAD-box ATP-dependent RNA helicase 28 (LOC103503953), mRNA			273	59	33	52	97.0893	17.6777	9.71253	33.4515	4.62712	8.27273	5.25	1.78788	1.13462	0.634615	Y	Y	Y	N	N	N	0.000348824	1.55613e-07	0.000964498	0.226798	0.834066	0.41722
gi|659133147|ref|XM_008468358.1|	glucan endo-1,3-beta-glucosidase 7 (LOC103503956), mRNA	AT2G16230	O-Glycosyl hydrolases family 17 protein	296	420	483	737	101.868	32.5269	83.863	881.899	0.704762	0.612836	0.401628	0.869565	0.569878	0.65536	N	N	N	N	N	N	0.252148	0.0863344	0.365246	0.595579	0.60983	0.614641
gi|659133155|ref|XM_008468363.1|	COP9 signalosome complex subunit 4 (LOC103503958), mRNA	AT5G42970	Proteasome component (PCI) domain protein	1138	1323	473	618	143.572	87.6812	89.2263	77.9829	0.860166	2.40592	1.84142	2.79704	2.14078	0.765372	N	Y	N	Y	N	N	0.592242	0.0013277	0.133672	2.48702e-05	0.087146	0.475853
gi|659133157|ref|XM_008468364.1|	outer envelope pore protein 24, chloroplastic-like (LOC103503959), mRNA	AT5G42960	unknown protein; FUNCTIONS IN: molecular_function unknown; INVOLVED IN: biological_process unknown; LOCATED IN: mitochondrion, chloroplast, plastid, chloroplast envelope; EXPRESSED IN: 24 plant structures; EXPRESSED DURING: 13 growth stages; BEST Arabidop	1502	4214	764	795	140.616	7.77817	37.8197	261.01	0.356431	1.96597	1.88931	5.51571	5.30063	0.961006	Y	Y	N	Y	Y	N	0.000159978	0.0114787	0.114376	3.34288e-13	0.000160548	0.914164
gi|659133173|ref|XM_008468371.1|	uncharacterized LOC103503967 (LOC103503967), transcript variant X1, mRNA	AT1G45150	unknown protein; Has 219 Blast hits to 202 proteins in 78 species: Archae - 0; Bacteria - 166; Metazoa - 0; Fungi - 0; Plants - 36; Viruses - 0; Other Eukaryotes - 17 (source: NCBI BLink).	1244	1373	788	1380	722.112	86.267	213.711	528.617	0.906045	1.57868	0.901449	1.74239	0.994928	0.571014	N	N	N	Y	N	N	0.812822	0.288096	0.794238	0.0206124	0.990458	0.127604
gi|659133185|ref|XM_008468378.1|	cytochrome P450 734A1-like (LOC103503971), mRNA	AT3G14620	cytochrome P450, family 72, subfamily A, polypeptide 8	221	13	9	174	45.5009	7.07107	4.50925	99.7146	17	24.5556	1.27011	1.44444	0.0747126	0.0517241	Y	Y	N	N	Y	Y	2.21417e-10	2.9643e-14	0.602377	0.708433	0.00142414	5.72311e-05
gi|659133187|ref|XM_008468379.1|	probable protein phosphatase 2C 55 (LOC103503972), transcript variant X1, mRNA	AT5G66720;AT4G16580	Protein phosphatase 2C family protein	473	326	351	188	59.7188	26.8701	78.7676	81.347	1.45092	1.34758	2.51596	0.928775	1.73404	1.86702	N	N	N	N	N	N	0.224976	0.293718	0.0365331	0.782062	0.259113	0.115199
gi|659133189|ref|XM_008468380.1|	probable protein phosphatase 2C 55 (LOC103503972), transcript variant X2, mRNA	AT4G16580	Protein phosphatase 2C family protein	829	762	648	673	142.201	68.5894	56.748	48.0451	1.08793	1.27932	1.2318	1.17593	1.13224	0.962853	N	N	N	N	N	N	0.772209	0.363658	0.610183	0.514756	0.784562	0.917738
gi|659133191|ref|XM_008468381.1|	J domain-containing protein required for chloroplast accumulation response 1 (LOC103503973), transcript variant X1, mRNA	AT1G75100	J-domain protein required for chloroplast accumulation response 1	37	95	7802	449	4.3589	3.53553	2345.77	408.378	0.389474	0.00474237	0.0824053	0.0121764	0.211581	17.3764	N	Y	N	Y	N	Y	0.0302868	0	0.0203469	0	0.151988	2.41485e-12
gi|659133195|ref|XM_008468384.1|	UDP-D-xylose:L-fucose alpha-1,3-D-xylosyltransferase 2-like (LOC103503974), mRNA	AT1G19360;AT1G75110	Nucleotide-diphospho-sugar transferase family protein	757	1501	1672	2420	40.9512	284.257	352.486	1358.75	0.50433	0.452751	0.31281	0.897727	0.620248	0.690909	Y	Y	N	N	N	N	0.0146396	0.00303559	0.0220051	0.648504	0.348029	0.3524
gi|659133199|ref|XM_008468386.1|	uncharacterized LOC103503976 (LOC103503976), transcript variant X1, mRNA	AT1G75060	unknown protein; BEST Arabidopsis thaliana protein match is: unknown protein (TAIR:AT1G19330.2); Has 104 Blast hits to 104 proteins in 22 species: Archae - 0; Bacteria - 0; Metazoa - 0; Fungi - 0; Plants - 104; Viruses - 0; Other Eukaryotes - 0 (source: N	825	333	102	303	524.238	65.0538	28.0416	95.007	2.47748	8.08824	2.72277	3.26471	1.09901	0.336634	N	Y	N	Y	N	Y	0.164076	0.00309847	0.0719434	9.10759e-05	0.84674	0.00851843
gi|659133203|ref|XM_008468388.1|	uncharacterized LOC103503977 (LOC103503977), mRNA	AT5G42610	Protein of unknown function (DUF607)	9	29	5948	931	1	6.36396	955.189	474.079	0.310345	0.00151311	0.00966702	0.00487559	0.0311493	6.38883	N	Y	Y	Y	Y	Y	0.0921977	0	8.78778e-10	0	1.22249e-05	1.21268e-06
gi|659133228|ref|XM_008468400.1|	probable galacturonosyltransferase-like 1 (LOC103503979), mRNA	AT1G19300	Nucleotide-diphospho-sugar transferases superfamily protein	1	2	237	375	2.88675	1.41421	84	487.367	0.5	0.00421941	0.00266667	0.00843882	0.00533333	0.632	N	Y	Y	Y	N	N	1	0	0.00765631	9.96647e-13	0.0249527	0.623553
gi|659133232|ref|XM_008468402.1|	probable calcium-binding protein CML41 (LOC103503982), mRNA			2	0	196	276	1.1547	0	106.327	357.623	#DIV/0!	0.0102041	0.00724638	0	0	0.710145	N	Y	Y	Y	Y	N	1	8.83662e-08	0.0150669	1.00132e-08	0.00377964	0.707169
gi|659133235|ref|XM_008468403.1|	30S ribosomal protein S9, chloroplastic (LOC103503984), mRNA	AT1G74970	ribosomal protein S9	571	196	74	88	74.009	33.9411	30.4138	18.0831	2.91327	7.71622	6.48864	2.64865	2.22727	0.840909	Y	Y	Y	Y	N	N	0.000825823	7.91104e-11	5.12749e-05	0.00393727	0.128322	0.709945
gi|659133241|ref|XM_008468406.1|	uncharacterized LOC103503985 (LOC103503985), transcript variant X3, mRNA	AT5G42660	Protein of unknown function (DUF616)	245	334	188	244	3.51188	57.2756	29.8161	120.732	0.733533	1.30319	1.0041	1.7766	1.36885	0.770492	N	N	N	N	N	N	0.324936	0.382413	0.990299	0.0438071	0.512452	0.513519
gi|659133252|ref|XM_008468411.1|	exocyst complex component SEC3A (LOC103503987), transcript variant X1, mRNA	AT1G47560;AT1G47550	exocyst complex component sec3B;exocyst complex component sec3A	1082	1279	1828	728	143.774	50.9117	133.287	120.683	0.845973	0.591904	1.48626	0.699672	1.75687	2.51099	N	N	N	N	N	Y	0.5525	0.0467519	0.327684	0.13642	0.205125	0.0128865
gi|659133274|ref|XM_008468422.1|	pyruvate kinase isozyme G, chloroplastic (LOC103504001), mRNA	AT5G52920;AT1G32440	plastidic pyruvate kinase beta subunit 1;plastidial pyruvate kinase 3	949	998	915	813	83.9186	158.392	304.156	161.373	0.950902	1.03716	1.16728	1.09071	1.22755	1.12546	N	N	N	N	N	N	0.860642	0.890256	0.702489	0.732544	0.648691	0.749567
gi|659133304|ref|XM_008468440.1|	dentin sialophosphoprotein (LOC103504017), mRNA			578	579	442	690	59.2537	51.6188	66.5157	148.5	0.998273	1.30769	0.837681	1.30995	0.83913	0.64058	N	N	N	N	N	N	0.992968	0.335289	0.665438	0.293815	0.703425	0.235435
gi|659133336|ref|XM_008468461.1|	uncharacterized LOC103504035 (LOC103504035), mRNA	ATCG00930	tRNA-Ile	528	4733	5995	1812	501.682	345.775	3662.32	925.716	0.111557	0.0880734	0.291391	0.789491	2.61203	3.3085	Y	Y	N	N	N	N	1.08802e-14	0.000770003	0.0213067	0.638319	0.0269744	0.0373255
gi|659133350|ref|XM_008468471.1|	small RNA degrading nuclease 5 (LOC103504042), mRNA	AT5G25800	Polynucleotidyl transferase, ribonuclease H-like superfamily protein	212	130	68	79	82.5126	5.65685	11.1355	11.5902	1.63077	3.11765	2.68354	1.91176	1.64557	0.860759	N	Y	N	N	N	N	0.160241	0.00122259	0.0465581	0.0773529	0.373419	0.745715
gi|659133352|ref|XM_008468472.1|	ribosome maturation protein SBDS (LOC103504043), mRNA	AT1G43860	sequence-specific DNA binding transcription factors	616	1077	4374	1005	83.2887	15.5563	677.777	979.578	0.571959	0.140832	0.612935	0.246228	1.07164	4.35224	N	Y	N	Y	N	Y	0.0495682	1.65912e-12	0.485971	2.20063e-08	0.922508	8.81757e-05
gi|659133354|ref|XM_008468473.1|	transcriptional corepressor SEUSS-like (LOC103504044), mRNA	AT1G43850	SEUSS transcriptional co-regulator	949	498	200	707	91.5114	181.019	30.73	143.042	1.90562	4.745	1.34229	2.49	0.704385	0.282885	N	Y	N	Y	N	Y	0.0299512	6.70432e-08	0.466707	0.00267615	0.450112	0.00122775
gi|659133356|ref|XM_008468474.1|	uncharacterized LOC103504045 (LOC103504045), mRNA	AT5G44860	unknown protein; BEST Arabidopsis thaliana protein match is: unknown protein (TAIR:AT4G19950.1); Has 233 Blast hits to 227 proteins in 25 species: Archae - 0; Bacteria - 13; Metazoa - 1; Fungi - 0; Plants - 216; Viruses - 0; Other Eukaryotes - 3 (source:	207	297	490	469	49.521	48.7904	112.046	157.5	0.69697	0.422449	0.441365	0.606122	0.633262	1.04478	N	Y	N	N	N	N	0.260588	0.00322305	0.0620035	0.0653567	0.340184	0.907554
gi|659133372|ref|XM_008468476.1|	probable importin-7 homolog (LOC103504047), transcript variant X1, mRNA	AT2G31660	ARM repeat superfamily protein	370	91	14	32	67.9289	2.12132	4.50925	4.3589	4.06593	26.4286	11.5625	6.5	2.84375	0.4375	Y	Y	Y	N	N	N	5.7608e-05	0	1.73156e-06	0.000148793	0.0986338	0.234094
gi|659133378|ref|XM_008468479.1|	DNA ligase 1 (LOC103504049), transcript variant X1, mRNA	AT5G63740	RING/U-box superfamily protein	353	152	45	158	28.1603	4.94975	16.8226	25.3246	2.32237	7.84444	2.23418	3.37778	0.962025	0.28481	Y	Y	N	Y	N	Y	0.011299	1.05431e-09	0.0763187	0.00114809	0.939214	0.0062521
gi|659133394|ref|XM_008468488.1|	photosystem II 22 kDa protein, chloroplastic (LOC103504056), mRNA	AT1G44575	Chlorophyll A-B binding family protein	7	6	18645	776	3.78594	3.53553	3888.17	1316.36	1.16667	0.000375436	0.00902062	0.000321802	0.00773196	24.0271	N	Y	N	Y	N	Y	0.910066	0	0.061786	0	0.102801	1.76525e-14
gi|659133396|ref|XM_008468489.1|	filament-like plant protein 3 (LOC103504057), transcript variant X1, mRNA	AT1G77580	Plant protein of unknown function (DUF869)	935	608	358	758	202.535	63.6396	47.4271	247.334	1.53783	2.61173	1.23351	1.69832	0.802111	0.472296	N	Y	N	N	N	N	0.141843	0.000558516	0.604148	0.0414109	0.630229	0.0477482
gi|659133400|ref|XM_008468491.1|	TLC domain-containing protein 2 (LOC103504058), mRNA	AT1G21790	TRAM, LAG1 and CLN8 (TLC) lipid-sensing domain containing protein	95	131	2547	689	6.80686	2.12132	643.314	159.532	0.725191	0.0372988	0.137881	0.0514331	0.190131	3.69666	N	Y	Y	Y	Y	Y	0.387553	0	1.50133e-05	1.55431e-15	0.00123691	0.000484545
gi|659133406|ref|XM_008468493.1|	chlorophyllide a oxygenase, chloroplastic (LOC103504061), mRNA	AT1G44446	Pheophorbide a oxygenase family protein with Rieske [2Fe-2S] domain	89	71	10239	1176	37.027	48.7904	703.076	1175.2	1.25352	0.00869226	0.0756803	0.00693427	0.0603741	8.70663	N	Y	N	Y	N	Y	0.637062	0	0.0310269	0	0.0515239	2.46129e-08
gi|659133410|ref|XM_008468495.1|	BTB/POZ domain-containing protein At1g21780 (LOC103504064), mRNA	AT1G21780	BTB/POZ domain-containing protein	850	1204	1107	1320	333.648	137.179	139.472	195.86	0.70598	0.767841	0.643939	1.08762	0.912121	0.838636	N	N	N	N	N	N	0.217471	0.320915	0.273298	0.728465	0.837178	0.630424
gi|659133425|ref|XM_008468501.1|	IAA-amino acid hydrolase ILR1-like 6 (LOC103504067), mRNA	AT1G44350	IAA-leucine resistant (ILR)-like gene 6	199	1006	710	1000	23.029	93.3381	351.82	434.154	0.197813	0.280282	0.199	1.4169	1.006	0.71	Y	Y	Y	N	N	N	5.03502e-08	0.00597607	0.00024553	0.275906	0.990555	0.365261
gi|659133432|ref|XM_008468504.1|	protein disulfide-isomerase-like (LOC103504071), transcript variant X1, mRNA	AT1G21750;AT1G77510	PDI-like 1-1;PDI-like 1-2	8222	3384	779	4853	2361.67	2795.19	194.021	3700.92	2.42967	10.5546	1.69421	4.34403	0.697301	0.160519	Y	Y	N	N	N	N	0.019898	1.74916e-12	0.176365	0.0693698	0.628012	0.0235378
gi|659133438|ref|XM_008468507.1|	probable L-ascorbate peroxidase 6, chloroplastic (LOC103504072), transcript variant X2, mRNA	AT1G77490;AT4G08390	thylakoidal ascorbate peroxidase;stromal ascorbate peroxidase	2232	917	662	214	835.328	123.744	90.6697	66.1211	2.43402	3.3716	10.4299	1.3852	4.28505	3.09346	Y	Y	Y	N	Y	Y	0.0203297	0.000429031	8.5788e-08	0.184383	0.00158693	0.00365846
gi|659133446|ref|XM_008468512.1|	40S ribosomal protein S8-2 (LOC103504075), mRNA	AT5G20290	Ribosomal protein S8e family protein	9499	1576	295	446	4789.18	241.831	100.828	90.1499	6.02728	32.2	21.2982	5.34237	3.53363	0.661435	Y	Y	Y	Y	Y	N	0.00423889	2.17455e-07	1.80189e-06	1.38431e-11	0.00470128	0.284317
gi|659133448|ref|XM_008468513.1|	replication factor C subunit 5 (LOC103504076), mRNA	AT1G77470	replication factor C subunit 3	205	41	10	42	62.6844	16.2635	7.37111	22.053	5	20.5	4.88095	4.1	0.97619	0.238095	Y	Y	Y	N	N	N	5.03782e-05	6.95555e-13	0.00273592	0.0289621	0.977305	0.0340587
gi|659133450|ref|XM_008468514.1|	NAC domain-containing protein 2 (LOC103504077), mRNA	AT1G01720;AT5G13180	NAC (No Apical Meristem) domain transcriptional regulator superfamily protein;NAC domain containing protein 83	4	47	1402	3763	2.51661	4.94975	426.606	1088.32	0.0851064	0.00285307	0.00106298	0.0335235	0.01249	0.372575	N	Y	Y	Y	Y	Y	0.000453103	0	0	6.23834e-13	3.84137e-13	0.00713348
gi|659133452|ref|XM_008468515.1|	thioredoxin domain-containing protein PLP3B-like (LOC103504078), mRNA	AT5G66410	phosducin-like protein 3 homolog	819	296	21	121	252.991	3.53553	15.308	71.8424	2.76689	39	6.7686	14.0952	2.44628	0.173554	Y	Y	Y	Y	N	Y	0.00181018	0	2.08183e-05	1.81632e-13	0.073679	0.00576771
gi|659133454|ref|XM_008468516.1|	E3 ubiquitin ligase BIG BROTHER-related-like (LOC103504080), mRNA			19	32	109	220	3.21455	20.5061	14.4222	134.726	0.59375	0.174312	0.0863636	0.293578	0.145455	0.495455	N	Y	Y	Y	N	N	0.390136	6.09484e-05	0.000755792	0.00419004	0.0148854	0.143965
gi|659133457|ref|XM_008468517.1|	N-glycosylase/DNA lyase OGG1 (LOC103504082), mRNA	AT1G21710	8-oxoguanine-DNA glycosylase 1	304	1087	141	437	36.4966	461.741	71.1407	242.925	0.279669	2.15603	0.695652	7.70922	2.48741	0.322654	Y	Y	N	Y	N	N	0.00118588	0.0127983	0.395232	2.70577e-05	0.0427187	0.0288973
gi|659133460|ref|XM_008468519.1|	beta-galactosidase 16 (LOC103504084), transcript variant X1, mRNA	AT1G77410;AT5G63800	beta-galactosidase 16;Glycosyl hydrolase family 35 protein	152	59	43	304	1	14.1421	49.9633	337.87	2.57627	3.53488	0.5	1.37209	0.194079	0.141447	Y	Y	N	N	N	N	0.0155872	0.00074617	0.421401	0.68438	0.222509	0.108691
gi|659133481|ref|XM_008468524.1|	zinc finger CCCH domain-containing protein 1 (LOC103504086), transcript variant X1, mRNA	AT1G01350	Zinc finger (CCCH-type/C3HC4-type RING finger) family protein	1415	2200	1707	614	92.5005	366.988	549.393	49.9032	0.643182	0.82894	2.30456	1.28881	3.58306	2.78013	N	N	N	N	Y	Y	0.110385	0.475088	0.0403418	0.282099	0.00393263	0.00609296
gi|659133486|ref|XM_008468527.1|	uncharacterized LOC103504088 (LOC103504088), mRNA	AT1G21680	DPP6 N-terminal domain-like protein	45	17	247	273	17.9536	13.435	132.774	82.6458	2.64706	0.182186	0.164835	0.0688259	0.0622711	0.904762	N	Y	Y	Y	Y	N	0.091123	0.00253285	0.000429393	0.000563494	1.02221e-05	0.794403
gi|659133488|ref|XM_008468528.1|	cyclin-A1-1 (LOC103504089), mRNA			219	19	2	53	180.036	12.0208	2.88675	36.5011	11.5263	109.5	4.13208	9.5	0.358491	0.0377358	N	Y	N	N	N	N	0.0325869	0.000255886	0.0820965	0.0430562	0.17666	0.000722328
gi|659133490|ref|XM_008468529.1|	chloroplast processing peptidase-like (LOC103504090), transcript variant X1, mRNA			744	281	77	436	436.43	0.707107	14	221.939	2.64769	9.66234	1.70642	3.64935	0.644495	0.176606	N	Y	N	Y	N	Y	0.111743	0.000733143	0.267543	4.40921e-05	0.362722	0.00107466
gi|659133493|ref|XM_008468531.1|	amino acid permease 3-like (LOC103504091), mRNA	AT1G44100;AT1G77380	amino acid permease 3;amino acid permease 5	55	27	895	7186	4.58258	16.2635	569.825	7731.8	2.03704	0.0614525	0.00765377	0.0301676	0.00375731	0.124548	N	Y	Y	Y	Y	N	0.173744	0.00037436	0.0024134	0.000422278	0.00457413	0.0814537
gi|659133495|ref|XM_008468532.1|	auxilin-related protein 2 (LOC103504092), transcript variant X1, mRNA	AT4G12780;AT1G21660	Chaperone DnaJ-domain superfamily protein	474	447	897	709	31.3422	48.0833	45.6107	154.182	1.0604	0.528428	0.668547	0.498328	0.630465	1.26516	N	Y	N	Y	N	N	0.843218	0.0198245	0.33114	0.00684058	0.323489	0.522438
gi|659133499|ref|XM_008468534.1|	ubinuclein-1-like (LOC103504093), transcript variant X1, mRNA	AT1G21610	wound-responsive family protein	229	158	106	194	27.0555	13.435	11.0604	65.7597	1.44937	2.16038	1.18041	1.49057	0.814433	0.546392	N	Y	N	N	N	N	0.275858	0.0177892	0.719395	0.233377	0.690991	0.152983
gi|659133507|ref|XM_008468538.1|	NAD kinase 2, chloroplastic (LOC103504095), transcript variant X1, mRNA	AT1G21640	NAD kinase 2	253	347	774	591	34.0783	44.5477	50.0899	59	0.729107	0.326873	0.428088	0.44832	0.58714	1.30964	N	Y	N	Y	N	N	0.313241	8.72654e-05	0.0485768	0.00240811	0.262655	0.467414
gi|659133513|ref|XM_008468542.1|	protein KRTCAP2 homolog (LOC103504096), transcript variant X2, mRNA			563	476	159	155	193.915	9.89949	35.1331	58.046	1.18277	3.54088	3.63226	2.99371	3.07097	1.02581	N	Y	Y	Y	N	N	0.573287	0.000105767	0.00372306	8.51069e-05	0.0192974	0.955362
gi|659133539|ref|XM_008468557.1|	proteasome subunit beta type-3-A (LOC103504111), mRNA	AT1G21720	proteasome beta subunit C1	2657	2237	2525	890	1136.05	123.037	348.685	379.584	1.18775	1.05228	2.98539	0.885941	2.51348	2.83708	N	N	Y	N	N	Y	0.615728	0.84665	0.00678223	0.604873	0.0358755	0.00482594
gi|659133565|ref|XM_008468571.1|	4-hydroxyphenylpyruvate dioxygenase (LOC103504117), mRNA	AT1G06570	phytoene desaturation 1	723	6019	40881	3849	92.6517	5211.38	7890.13	4825.36	0.12012	0.0176855	0.187841	0.147232	1.56378	10.6212	N	Y	N	Y	N	Y	0.0312163	0	0.192844	1.47249e-12	0.637545	1.59457e-09
gi|659133571|ref|XM_008468574.1|	probable transcription factor KAN4 (LOC103504120), transcript variant X1, mRNA	AT2G02060	Homeodomain-like superfamily protein	0	4	47	375	0.57735	2.82843	21.6564	140.628	0	0	0	0.0851064	0.0106667	0.125333	N	N	Y	N	Y	Y	1	3.25107e-08	0	0.000406211	1.6524e-10	1.87016e-06
gi|659133575|ref|XM_008468577.1|	transmembrane protein 56-like (LOC103504121), transcript variant X1, mRNA	AT4G19645	TRAM, LAG1 and CLN8 (TLC) lipid-sensing domain containing protein	116	357	1079	1190	33.5609	21.9203	322.926	253.835	0.32493	0.107507	0.097479	0.330862	0.3	0.906723	Y	Y	Y	Y	Y	N	0.000590777	8.3863e-11	2.46957e-07	0.000624226	0.0125109	0.789748
gi|659133577|ref|XM_008468578.1|	transmembrane protein 56-like (LOC103504121), transcript variant X2, mRNA	AT4G19645	TRAM, LAG1 and CLN8 (TLC) lipid-sensing domain containing protein	87	300	447	381	9.64365	5.65685	182.078	86.238	0.29	0.194631	0.228346	0.671141	0.787402	1.17323	Y	Y	Y	N	N	N	0.000259547	8.10297e-05	0.00168866	0.260928	0.617707	0.672807
gi|659133579|ref|XM_008468579.1|	uncharacterized WD repeat-containing protein C343.04c-like (LOC103504122), mRNA	AT5G08560	transducin family protein / WD-40 repeat family protein	1636	1493	2443	4794	267.975	98.9949	504.454	622.267	1.09578	0.669668	0.34126	0.611134	0.311431	0.509595	N	N	Y	N	Y	N	0.74364	0.124558	0.00712849	0.0395108	0.0124795	0.0626961
gi|659133585|ref|XM_008468582.1|	uncharacterized oxidoreductase At1g06690, chloroplastic (LOC103504124), transcript variant X2, mRNA	AT1G06690	NAD(P)-linked oxidoreductase superfamily protein	526	244	575	134	13.8684	81.3173	113.006	10.2632	2.15574	0.914783	3.92537	0.424348	1.8209	4.29104	Y	N	Y	Y	N	Y	0.0145838	0.746851	0.00232886	0.00182709	0.233784	0.000276979
gi|659133589|ref|XM_008468585.1|	splicing factor 3A subunit 3 (LOC103504129), mRNA	AT5G06160	splicing factor-related	982	396	106	390	387.242	15.5563	17.0098	147.412	2.4798	9.26415	2.51795	3.73585	1.01538	0.271795	N	Y	N	Y	N	Y	0.0244241	7.20088e-07	0.0263707	7.64691e-06	0.975537	0.00147459
gi|659133591|ref|XM_008468586.1|	probable plastid-lipid-associated protein 14, chloroplastic (LOC103504130), transcript variant X1, mRNA	AT5G53450	OBP3-responsive gene 1	444	5802	261	1868	111.545	681.651	87.0172	397.271	0.0765253	1.70115	0.237687	22.2299	3.106	0.139722	Y	N	Y	Y	Y	Y	0	0.0653871	0.000546901	0	0.00904818	5.16866e-07
gi|659133603|ref|XM_008468592.1|	histone-lysine N-methyltransferase ATX4 (LOC103504131), transcript variant X1, mRNA	AT5G53430	SET domain group 29	239	217	147	287	27.5379	36.0624	8.62168	48.1698	1.10138	1.62585	0.832753	1.47619	0.756098	0.512195	N	N	N	N	N	N	0.766176	0.121898	0.680805	0.209161	0.570399	0.0989124
gi|659133619|ref|XM_008468601.1|	E3 ubiquitin-protein ligase SINAT5 (LOC103504135), transcript variant X2, mRNA	AT5G53360;AT4G27880;AT3G61790	TRAF-like superfamily protein;Protein with RING/U-box and TRAF-like domains	655	653	470	761	111.216	70.7107	38.5876	260.993	1.00306	1.39362	0.86071	1.38936	0.858081	0.617608	N	N	N	N	N	N	0.991633	0.228798	0.71239	0.196011	0.737054	0.197201
gi|659133623|ref|XM_008468603.1|	pentatricopeptide repeat-containing protein At3g49240 (LOC103504137), mRNA			236	46	6	14	89.8016	28.2843	1.1547	7.54983	5.13043	39.3333	16.8571	7.66667	3.28571	0.428571	Y	Y	Y	N	N	N	0.000554766	9.33342e-12	8.77379e-07	0.00410624	0.138853	0.395408
gi|659133627|ref|XM_008468605.1|	ATP-dependent Clp protease ATP-binding subunit clpX-like, mitochondrial (LOC103504138), transcript variant X2, mRNA	AT5G53350;AT5G49840	ATP-dependent Clp protease;CLP protease regulatory subunit X	1376	2151	701	3174	187.164	892.369	149.219	627.129	0.639702	1.96291	0.433522	3.06847	0.677694	0.220857	N	Y	N	Y	N	Y	0.120929	0.0119736	0.0357974	0.00265936	0.384025	6.29793e-05
gi|659133629|ref|XM_008468606.1|	uncharacterized LOC103504139 (LOC103504139), mRNA	AT4G22000	unknown protein; Has 30201 Blast hits to 17322 proteins in 780 species: Archae - 12; Bacteria - 1396; Metazoa - 17338; Fungi - 3422; Plants - 5037; Viruses - 0; Other Eukaryotes - 2996 (source: NCBI BLink).	1427	521	124	251	606.637	34.6482	9.45163	120.079	2.73896	11.5081	5.68526	4.20161	2.0757	0.494024	N	Y	Y	Y	N	N	0.0243078	1.02316e-06	0.000112489	3.39682e-07	0.117457	0.0876179
gi|659133647|ref|XM_008468616.1|	protein ABIL2 (LOC103504145), transcript variant X1, mRNA	AT5G24310	ABL interactor-like protein 3	590	4895	1393	490	100.321	1895.05	600.21	194.562	0.120531	0.423546	1.20408	3.514	9.9898	2.84286	Y	Y	N	Y	Y	Y	1.59622e-06	0.0169956	0.654868	0.0012004	5.62145e-07	0.0082849
gi|659133651|ref|XM_008468618.1|	uncharacterized LOC103504146 (LOC103504146), transcript variant X1, mRNA	AT5G53045	unknown protein; Has 122 Blast hits to 122 proteins in 57 species: Archae - 0; Bacteria - 0; Metazoa - 46; Fungi - 30; Plants - 41; Viruses - 0; Other Eukaryotes - 5 (source: NCBI BLink).	351	57	20	73	83.1044	2.82843	13.3167	51.0816	6.15789	17.55	4.80822	2.85	0.780822	0.273973	Y	Y	Y	N	N	N	6.44627e-07	6.88338e-15	0.00106883	0.0530177	0.684502	0.0592383
gi|659133671|ref|XM_008468629.1|	DNA-directed RNA polymerase II subunit RPB7 (LOC103504157), mRNA	AT5G59180	DNA-directed RNA polymerase II	422	326	225	171	60.086	67.1751	54.0093	50.8626	1.29448	1.87556	2.46784	1.44889	1.90643	1.31579	N	Y	N	N	N	N	0.403417	0.0311994	0.0421222	0.187571	0.18375	0.498067
gi|659133702|ref|XM_008468642.1|	shikimate O-hydroxycinnamoyltransferase (LOC103504176), mRNA	AT5G48930	hydroxycinnamoyl-CoA shikimate/quinate hydroxycinnamoyl transferase	17	25	2426	101	1.1547	24.0416	634.263	153.115	0.68	0.00700742	0.168317	0.010305	0.247525	24.0198	N	Y	N	Y	N	Y	0.575357	0	0.263551	0	0.424961	6.95e-14
gi|659133706|ref|XM_008468644.1|	U-box domain-containing protein 13-like (LOC103504179), mRNA	AT3G46510	plant U-box 13	222	406	3026	742	19.7569	63.6396	473.082	257.644	0.546798	0.0733642	0.299191	0.134171	0.54717	4.07817	N	Y	Y	Y	N	Y	0.0528256	0	0.00514774	4.4964e-14	0.199741	0.000181599
gi|659133720|ref|XM_008468651.1|	uncharacterized LOC103504188 (LOC103504188), partial mRNA	AT1G27350	Ribosome associated membrane protein RAMP4	985	2273	558	560	315.705	1607.96	112.97	501.979	0.433348	1.76523	1.75893	4.07348	4.05893	0.996429	N	N	N	N	N	N	0.148446	0.03626	0.204878	0.038952	0.0579921	0.995524
gi|659133744|ref|XM_008468661.1|	21 kDa protein-like (LOC103504205), partial mRNA	AT5G62360	Plant invertase/pectin methylesterase inhibitor superfamily protein	5	0	0	336	2.64575	0	0	282.623	#DIV/0!	#DIV/0!	0.014881	#DIV/0!	0	0	N	N	Y	N	Y	Y	0.0586418	0.0357031	0.000475049	1	2.44956e-05	7.06026e-07
gi|659133763|ref|XM_008468668.1|	uncharacterized LOC103504220 (LOC103504220), partial mRNA	AT4G26550	Got1/Sft2-like vescicle transport protein family	152	291	201	134	21.9317	36.7696	52.3673	34.0735	0.522337	0.756219	1.13433	1.44776	2.17164	1.5	N	N	N	N	N	N	0.046623	0.375188	0.795935	0.202158	0.118093	0.325482
gi|659133774|ref|XM_008468672.1|	mitochondrial uncoupling protein 5-like (LOC103504228), partial mRNA	AT4G24570	dicarboxylate carrier 2	108	46358	100957	1949	58.9237	7319.26	32808.8	3018.31	0.00232969	0.00106976	0.055413	0.459186	23.7855	51.7994	Y	Y	N	Y	Y	Y	0	0	0.133789	0.0164909	1.23491e-11	0
gi|659133804|ref|XM_008468682.1|	uncharacterized LOC103504252 (LOC103504252), mRNA	AT4G33985	Protein of unknown function (DUF1685)	69	4237	1661	1844	19.5533	1026.72	222.344	315.636	0.0162851	0.0415412	0.0374187	2.55087	2.29772	0.900759	Y	Y	Y	Y	N	N	0	0	3.72813e-12	4.4127e-05	0.0554428	0.771914
gi|659133840|ref|XM_008468697.1|	putative glycosyltransferase 5 (LOC103504277), partial mRNA	AT5G07720	Galactosyl transferase GMA12/MNN10 family protein	336	437	256	313	41.5812	94.7523	51.4328	173.506	0.768879	1.3125	1.07348	1.70703	1.39617	0.817891	N	N	N	N	N	N	0.386155	0.358434	0.873829	0.0500579	0.479375	0.607593
gi|659133846|ref|XM_008468700.1|	transcription factor bHLH66-like (LOC103504281), mRNA	AT4G30980	LJRHL1-like 2	69	32	1074	112	26	4.24264	392.25	28.746	2.15625	0.0642458	0.616071	0.0297952	0.285714	9.58929	N	Y	N	Y	N	Y	0.107474	1.01589e-09	0.366928	7.92392e-10	0.0468132	7.00559e-08
gi|659133854|ref|XM_008468703.1|	probable aquaporin PIP1-4 (LOC103504287), partial mRNA	AT5G60660	plasma membrane intrinsic protein 2;4	160	2	3430	616	128.22	1.41421	1010.29	285.395	80	0.0466472	0.25974	0.00058309	0.00324675	5.56818	Y	Y	Y	Y	Y	Y	0.00136942	5.55112e-16	0.0052739	0	1.74842e-10	6.74689e-06
gi|659133859|ref|XM_008468706.1|	linoleate 13S-lipoxygenase 2-1, chloroplastic-like (LOC103504290), partial mRNA	AT3G45140	lipoxygenase 2	269	1	30	1467	288.469	0.707107	37.2872	386.942	269	8.96667	0.183367	0.0333333	0.000681663	0.0204499	Y	N	Y	N	Y	Y	0.0072383	0.072709	7.05134e-05	0.103075	0	0
gi|659133868|ref|XM_008468710.1|	riboflavin synthase (LOC103504295), partial mRNA	AT2G20690	lumazine-binding family protein	1861	1049	258	236	226.805	27.5772	49.4874	41.5812	1.77407	7.21318	7.88559	4.06589	4.44492	1.09322	N	Y	Y	Y	Y	N	0.0462196	4.30678e-12	1.79003e-06	3.2037e-08	0.00112418	0.821619
gi|659133880|ref|XM_008468713.1|	phosphatidate phosphatase PAH2-like (LOC103504305), partial mRNA	AT5G42870	phosphatidic acid phosphohydrolase 2	160	98	51	338	67.0895	32.5269	4.3589	90.4563	1.63265	3.13725	0.473373	1.92157	0.289941	0.150888	N	Y	N	N	N	Y	0.220035	0.00255463	0.0975253	0.105289	0.0184086	1.32951e-05
gi|659133883|ref|XM_008468714.1|	proteasome subunit beta type-6-like (LOC103504307), mRNA	AT4G31300	N-terminal nucleophile aminohydrolases (Ntn hydrolases) superfamily protein	1571	1338	1582	682	287.114	50.2046	110.961	59.6574	1.17414	0.993047	2.30352	0.845765	1.96188	2.31965	N	N	N	N	N	N	0.569383	0.978742	0.0394339	0.483179	0.128909	0.0229644
gi|659133907|ref|XM_008468723.1|	HMG-Y-related protein A (LOC103504324), mRNA	AT1G14900	high mobility group A	767	343	119	172	429.145	33.9411	28.7924	31.5753	2.23615	6.44538	4.4593	2.88235	1.99419	0.69186	N	Y	Y	Y	N	N	0.14806	0.0017985	0.00674183	0.000353277	0.154537	0.382449
gi|659133911|ref|XM_008468725.1|	histone H3.2 (LOC103504328), mRNA	AT5G65360	Histone superfamily protein	1182	1401	767	539	689.974	267.286	214.442	562.293	0.843683	1.54107	2.19295	1.8266	2.59926	1.42301	N	N	N	Y	N	N	0.684612	0.314248	0.193889	0.0119795	0.0530434	0.507805
gi|659133926|ref|XM_008468729.1|	chaperone protein dnaJ 6-like (LOC103504339), partial mRNA	AT5G06910	J-domain protein 6	1047	1922	210	168	122.231	1272.79	31.8172	60.1443	0.544745	4.98571	6.23214	9.15238	11.4405	1.25	N	Y	Y	Y	Y	N	0.204401	2.27387e-08	3.04408e-05	0.00388701	0.00229017	0.58739
gi|659133943|ref|XM_008468737.1|	polyol transporter 5-like (LOC103504351), partial mRNA	AT3G18830	polyol/monosaccharide transporter 5	14	46	77	3856	10.6927	61.5183	32.1921	2538.15	0.304348	0.181818	0.00363071	0.597403	0.0119295	0.0199689	N	Y	Y	N	Y	Y	0.332859	0.000422894	6.66878e-08	0.41777	6.49239e-05	1.79423e-05
gi|659133977|ref|XM_008468755.1|	protein KRI1 homolog (LOC103504374), partial mRNA	AT3G24080	KRR1 family protein	296	78	29	104	90.1351	19.0919	4.3589	38.1576	3.79487	10.2069	2.84615	2.68966	0.75	0.278846	Y	Y	N	N	N	Y	0.000200263	8.057e-11	0.0262225	0.0305836	0.62449	0.0112942
gi|659133985|ref|XM_008468758.1|	regulatory-associated protein of TOR 1-like (LOC103504379), mRNA	AT5G01770;AT3G08850	HEAT repeat ;WD domain, G-beta repeat protein protein	734	499	558	1106	65.0103	36.7696	59.769	395.324	1.47094	1.31541	0.663653	0.894265	0.451175	0.504521	N	N	N	N	N	N	0.192895	0.316444	0.31059	0.66169	0.0894598	0.065975
gi|659134074|ref|XM_008468796.1|	cleavage and polyadenylation specificity factor subunit CG7185-like (LOC103504436), partial mRNA	AT5G55670	RNA-binding (RRM/RBD/RNP motifs) family protein	1283	976	922	625	180.223	127.279	218.541	85.3366	1.31455	1.39154	2.0528	1.05857	1.5616	1.4752	N	N	N	N	N	N	0.338564	0.213654	0.0769409	0.816353	0.320916	0.293709
gi|659134079|ref|XM_008468798.1|	heat shock protein 90-2 (LOC103504440), partial mRNA	AT5G56010	heat shock protein 81-3	15349	5365	7160	1737	3101.44	3324.11	2791.83	1182.8	2.86095	2.14372	8.8365	0.749302	3.08866	4.12205	Y	Y	Y	N	N	Y	0.000259883	0.00313917	2.1831e-07	0.499158	0.0636169	0.000533188
gi|659134135|ref|XM_008468824.1|	protein disulfide isomerase-like 1-4 (LOC103504478), mRNA	AT3G54960;AT5G60640	PDI-like 1-3;PDI-like 1-4	1535	301	14	270	563.873	245.366	9.50438	281.747	5.09967	109.643	5.68519	21.5	1.11481	0.0518519	Y	Y	Y	Y	N	N	0.000453988	0	4.70083e-05	0.00452168	0.901147	0.024666
gi|659134137|ref|XM_008468825.1|	glutamate--glyoxylate aminotransferase 2-like (LOC103504480), partial mRNA	AT1G70580;AT1G23310	glutamate:glyoxylate aminotransferase;alanine-2-oxoglutarate aminotransferase 2	616	487	1420	518	11.6762	96.8736	125.516	74.1912	1.26489	0.433803	1.18919	0.342958	0.940154	2.74131	N	Y	N	Y	N	Y	0.429226	0.00197692	0.675593	2.99901e-05	0.893654	0.00704946
gi|659134174|ref|XM_008468843.1|	V-type proton ATPase 16 kDa proteolipid subunit-like (LOC103504503), mRNA	AT4G38920	vacuolar-type H(+)-ATPase C3	410	758	435	180	53.3135	105.359	30.2655	28.5715	0.540897	0.942529	2.27778	1.74253	4.21111	2.41667	N	N	N	Y	Y	N	0.0350684	0.835883	0.063964	0.0276011	0.00206221	0.0254954
gi|659134178|ref|XM_008468846.1|	uncharacterized LOC103504505 (LOC103504505), mRNA	AT5G42570	B-cell receptor-associated 31-like	451	858	473	259	13.3167	44.5477	27.6225	17.4356	0.525641	0.953488	1.74131	1.81395	3.31274	1.82625	N	N	N	Y	Y	N	0.0261308	0.86678	0.198609	0.0168936	0.00892052	0.118569
gi|659134195|ref|XM_008468855.1|	probable WRKY transcription factor 48 (LOC103504515), mRNA	AT2G47260	WRKY DNA-binding protein 23	1	0	29	1411	1.73205	0	26.6896	267.978	#DIV/0!	0.0344828	0.000708717	0	0	0.0205528	N	N	Y	N	Y	Y	1	0.00619065	0	0.00181048	0	0
gi|659134209|ref|XM_008468863.1|	extensin-2-like (LOC103504522), partial mRNA	AT5G06640;AT1G23720	Proline-rich extensin-like family protein	96	2	3	204	51.9711	2.82843	3.21455	196.739	48	32	0.470588	0.666667	0.00980392	0.0147059	Y	Y	N	N	Y	Y	2.46597e-05	7.49928e-06	0.339995	0.722969	0.00561422	0.00306915
gi|659134211|ref|XM_008468864.1|	U6 snRNA-associated Sm-like protein LSm7 (LOC103504523), transcript variant X1, mRNA	AT2G03870	Small nuclear ribonucleoprotein family protein	645	250	115	101	293.599	21.2132	11.0151	2.08167	2.58	5.6087	6.38614	2.17391	2.47525	1.13861	N	Y	Y	Y	N	N	0.0442242	0.000264862	0.00013238	0.0129334	0.0777411	0.769566
gi|659134216|ref|XM_008468866.1|	ABC transporter B family member 1 (LOC103504525), partial mRNA	AT2G36910	ATP binding cassette subfamily B1	316	217	90	342	35.3034	30.4056	9.16515	96.8366	1.45622	3.51111	0.923977	2.41111	0.634503	0.263158	N	Y	N	Y	N	Y	0.243249	8.32539e-05	0.857	0.0066292	0.355707	0.0013035
gi|659134220|ref|XM_008468869.1|	uncharacterized LOC103504527 (LOC103504527), mRNA	AT1G01170	Protein of unknown function (DUF1138)	23	121	118	65	2	56.5685	72.8858	23.6925	0.190083	0.194915	0.353846	1.02542	1.86154	1.81538	Y	Y	N	N	N	N	0.000592098	0.00924423	0.122904	0.965725	0.278906	0.221302
gi|695401|dbj|D30805.1|CUS1A1CS	CUS1A1CS Cucumis melo mRNA for 1-aminocyclopropane-1-carboxylate synthase, complete cds	AT3G61510	ACC synthase 1	0	1	15	568	0	2.12132	20.2237	255.042	0	0	0	0.0666667	0.00176056	0.0264085	N	N	Y	N	Y	Y	1	0.0129703	0	0.214384	2.99725e-11	3.21192e-09
gi|7208433|gb|AF230211.1|	Cucumis melo translationally controlled tumor protein-related protein mRNA, complete cds	AT3G16640	translationally controlled tumor protein	28271	18148	7516	3863	2572.51	3483.92	1222.08	514.135	1.5578	3.76144	7.31841	2.41458	4.6979	1.94564	N	Y	Y	Y	Y	N	0.109736	4.97008e-07	1.57227e-06	8.43203e-05	0.000377328	0.0652607
gi|74038614|dbj|AB193044.1|	Cucumis melo CmTH1 mRNA for tobamovirus multiplication 1 homolog, complete cds	AT1G14530	Protein of unknown function (DUF1084)	374	628	1977	1039	20.5994	68.5894	749.885	135.159	0.595541	0.189176	0.359962	0.317653	0.604427	1.90279	N	Y	Y	Y	N	N	0.0797364	1.81926e-05	0.0143551	0.00562367	0.275504	0.078612
gi|82547873|gb|DQ267933.1|	Cucumis melo var. inodorus phospholipase D-alpha (PLDa1) mRNA, complete cds	AT3G15730;AT1G52570	phospholipase D alpha 2;phospholipase D alpha 1	741	1914	636	2245	118.568	827.315	378.086	653.058	0.387147	1.16509	0.330067	3.00943	0.852561	0.283296	Y	N	Y	Y	N	Y	0.00893375	0.646827	0.00633695	0.0138195	0.719347	0.000764153
gi|82548251|gb|DQ269467.1|	Cucumis melo carotenoid cleavage dioxygenase mRNA, partial cds	AT3G63520	carotenoid cleavage dioxygenase 1	449	213	1519	169	59.2143	38.8909	225.661	210.082	2.10798	0.295589	2.6568	0.140224	1.26036	8.98817	Y	Y	N	Y	N	Y	0.0194614	9.13137e-06	0.0281306	1.03495e-12	0.783915	4.44069e-08
gi|83284965|gb|DQ288986.1|	Cucumis melo putative alcohol dehydrogenases (ADH1) mRNA, complete cds	AT1G77120	alcohol dehydrogenase 1	596	2167	64084	2791	406.668	145.664	28946	4466.68	0.275035	0.00930029	0.213544	0.033815	0.776424	22.9609	Y	Y	N	Y	N	Y	4.03089e-06	1.94056e-12	0.334305	9.80143e-07	0.848236	8.6279e-08
gi|870984|emb|Z37543.1|	C.melo PSY1 mRNA for phytoene synthase	AT5G17230	PHYTOENE SYNTHASE	9	163	102	19	4.04145	117.38	21.7332	7	0.0552147	0.0882353	0.473684	1.59804	8.57895	5.36842	Y	Y	N	N	Y	Y	0.00211316	4.96686e-07	0.492212	0.35136	0.00950971	0.0014336
gi|88910032|gb|DQ393831.1|	Cucumis melo cultivar Vedrantais eukaryotic translation initiation factor 4E mRNA, complete cds	AT4G18040	eukaryotic translation initiation factor 4E	1941	2038	1640	1179	396.777	359.21	205.176	327.721	0.952404	1.18354	1.64631	1.24268	1.72858	1.39101	N	N	N	N	N	N	0.861179	0.518585	0.209872	0.353568	0.212459	0.364224
gi|88954060|gb|DQ399739.1|	Cucumis melo UDP-galactose/glucose pyrophosphorylase mRNA, complete cds	AT5G52560	UDP-sugar pyrophosphorylase	10545	9716	1229	882	3036.94	1195.72	384.723	135.301	1.08532	8.58015	11.9558	7.90561	11.0159	1.39342	N	Y	Y	Y	Y	N	0.764745	3.98293e-11	7.89277e-09	0	1.08581e-07	0.366241
gi|90820119|gb|DQ445483.1|	Cucumis melo UDP-glucose pyrophosphorylase mRNA, complete cds	AT5G17310;AT3G03250	UDP-glucose pyrophosphorylase 2;UDP-GLUCOSE PYROPHOSPHORYLASE 1	13424	79865	17504	2737	3724	20513.2	6301.14	1123	0.168084	0.76691	4.90464	4.56267	29.1798	6.39532	Y	N	Y	Y	Y	Y	1.95967e-10	0.332101	9.03355e-05	4.06948e-08	9.80882e-13	1.80675e-06
gi|90820121|gb|DQ445484.1|	Cucumis melo galactose-1-phosphate uridyltransferase mRNA, complete cds	AT5G18200	UTP:galactose-1-phosphate uridylyltransferases;ribose-5-phosphate adenylyltransferases	245	90	78	70	50.2925	11.3137	37.5899	17.6163	2.72222	3.14103	3.5	1.15385	1.28571	1.11429	Y	Y	Y	N	N	N	0.00486461	0.00052914	0.011379	0.70923	0.67446	0.827391

### Sheet: Male reads & DEseq
Cmelo ID	Cmelo Description	Athaliana IDS	Athaliana Descriptions	M -24h avg	M -15h AVG	M 0h AVG	M +9h AVG	M -24h SD	M -15h SD	M 0h SD	M +9h SD	M -24h/-15h	M -24h/0h	M -24h/+9h	M -15h/0h	M -15h/+9h	M 0h/+9h	M -24h vs +9h DE	M -24h vs 0h DE	M -24h vs +9h DE	M -15h vs 0h DE	M -15h vs +9h DE	M 0h vs +9h DE	M -24h vs -15h p-value	M -24h vs 0h p-value	M -24h vs +9h p-value	M -15h vs 0h p-value	M -15h vs +9h p-value	M 0h vs +9h p-value
gi|113171383|gb|DQ851867.1|	Cucumis melo cytosolic glutamine synthetase (GS1) mRNA, complete cds	AT5G37600;AT3G17820	glutamine synthetase 1.3;glutamine synthase clone R1	34580	25603	9315	16390	3442.7	6523.27	1649.16	17556	1.35062	3.71229	2.10982	2.74858	1.56211	0.568334	N	Y	N	Y	N	N	0.0594904	7.88258e-15	0.068553	8.49173e-06	0.388366	0.478524
gi|113927848|dbj|AB271851.1|	Cucumis melo CmEGase1 mRNA for endoglucanase, complete cds	AT5G49720	glycosyl hydrolase 9A1	2568	2573	1190	2446	227.606	247.946	265.031	1609.94	0.998057	2.15798	1.04988	2.16218	1.05192	0.486509	N	Y	N	Y	N	N	0.990542	7.24702e-06	0.896301	0.000315157	0.892282	0.169003
gi|115334947|gb|DQ914793.1|	Cucumis melo ripening-related expansin (EXP1) mRNA, complete cds	AT2G39700	expansin A4	76	44	65	140	86.7583	22.8108	16.7033	115.396	1.72727	1.16923	0.542857	0.676923	0.314286	0.464286	N	N	N	N	N	N	0.533779	0.829013	0.429789	0.26712	0.12739	0.246424
gi|124021380|gb|EF213557.1|	Cucumis melo NAC transcription factor (JA) mRNA, complete cds	AT3G15510	NAC domain containing protein 2	106	11	23	158	54.7449	13.4536	10.5357	126.848	9.63636	4.6087	0.670886	0.478261	0.0696203	0.14557	Y	Y	N	N	Y	Y	0.000234558	0.00360363	0.504862	0.210511	0.00642437	0.0260134
gi|124021382|gb|EF173162.1|	Cucumis melo NAC transcription factor (ATAF) mRNA, complete cds	AT1G01720	NAC (No Apical Meristem) domain transcriptional regulator superfamily protein	136	119	17199	2206	38.4751	37.1663	4600.26	1498.45	1.14286	0.00790744	0.06165	0.00691901	0.0539438	7.79646	N	Y	Y	Y	Y	Y	0.586156	0	0.000860904	0	0.000592823	3.57988e-11
gi|12802326|gb|AF297643.1|	Cucumis melo mitochondrial processing peptidase beta subunit mRNA, complete cds; nuclear gene for mitochondrial product	AT3G02090	Insulinase (Peptidase family M16) protein	16814	18711	15000	5000	558.536	1348.37	1813.23	770.725	0.898616	1.12093	3.3628	1.2474	3.7422	3	N	N	Y	N	Y	Y	0.502838	0.48517	5.73255e-08	0.285308	4.73842e-07	2.18903e-05
gi|15425734|dbj|AB063192.1|	Cucumis melo CmEIL2 mRNA for EIN3-like protein, complete cds	AT3G20770	Ethylene insensitive 3 family protein	2696	1511	378	5483	384.621	567.623	43.0349	641.163	1.78425	7.13228	0.491702	3.99735	0.275579	0.0689404	Y	Y	Y	Y	Y	Y	0.00226476	0	0.00139286	0.000124262	1.14786e-06	0
gi|154795164|gb|EF543155.1|	Cucumis melo var. inodorus phospholipase D alpha (PLDa2) mRNA, complete cds	AT3G15730;AT1G52570	phospholipase D alpha 2;phospholipase D alpha 1	1571	274	692	502	171.747	257.688	394.058	503.312	5.73358	2.27023	3.12948	0.395954	0.545817	1.37849	Y	Y	Y	N	N	N	0	0.000230966	0.000175739	0.105148	0.475113	0.603091
gi|159031784|dbj|AB294513.1|	Cucumis melo var. cantalupensis ETR2 mRNA for ethylene receptor, complete cds	AT3G23150	Signal transduction histidine kinase, hybrid-type, ethylene sensor	906	672	489	2166	17.5214	158.009	40.9186	407.893	1.34821	1.85276	0.418283	1.37423	0.310249	0.225762	N	Y	Y	N	Y	Y	0.0892976	0.000681134	0.000155453	0.155183	1.45756e-05	4.93816e-08
gi|16660406|gb|AF426403.1|	Cucumis melo abscisic acid response protein (Asr1) mRNA, complete cds			263	228	801	273	300.302	127.052	480.859	139.632	1.15351	0.32834	0.96337	0.284644	0.835165	2.93407	N	N	N	Y	N	N	0.853721	0.0770148	0.958286	0.0290089	0.681357	0.0504522
gi|17016982|gb|AF436850.1|	Cucumis melo polyubiquitin mRNA, partial cds	AT4G02890;AT4G05050;AT4G05320	ubiquitin 11;polyubiquitin 10;Ubiquitin family protein	11584	11055	24124	25151	1620.35	2583.16	2166.44	7940.56	1.04785	0.480186	0.460578	0.458257	0.439545	0.959167	N	Y	Y	Y	Y	N	0.76998	9.00429e-06	0.00264265	0.000191801	0.00232742	0.868507
gi|18032027|gb|AY066012.1|	Cucumis melo aminotransferase 1 mRNA, complete cds	AT2G13360	alanine:glyoxylate aminotransferase	295	95	2768	806	43.0387	53.2666	890.692	230.335	3.10526	0.106575	0.366005	0.0343208	0.117866	3.43424	Y	Y	Y	Y	Y	Y	5.77026e-07	1.05287e-09	6.44732e-05	2.33147e-15	9.46891e-11	5.6561e-05
gi|19070476|gb|AF354500.1|	Cucumis melo PTH-2 mRNA, partial cds	AT5G54380	protein kinase family protein	218	83	193	117	110.775	3	57.8129	106.308	2.62651	1.12953	1.86325	0.430052	0.709402	1.64957	N	N	N	Y	N	N	0.0259932	0.732186	0.245168	0.00200437	0.573257	0.269481
gi|194239471|dbj|AB375061.1|	Cucumis melo CmDLC mRNA for downward leaf curling protein, complete cds	AT3G07760	Sterile alpha motif (SAM) domain-containing protein	261	241	239	333	37.0045	54.2433	24.0901	89.1871	1.08299	1.09205	0.783784	1.00837	0.723724	0.717718	N	N	N	N	N	N	0.695763	0.671122	0.369775	0.97736	0.28487	0.264224
gi|194462390|gb|EU853458.1|	Cucumis melo var. cantalupensis ubiquitin carrier-like protein mRNA, complete cds	AT1G64230;AT5G53300;AT4G27960;AT3G08690	ubiquitin-conjugating enzyme 11;ubiquitin conjugating enzyme 9;ubiquitin-conjugating enzyme 10;ubiquitin-conjugating enzyme 28	1716	1226	854	2447	205.111	149.923	105.731	1258.67	1.39967	2.00937	0.701267	1.4356	0.501022	0.348999	N	Y	N	N	N	Y	0.0455303	6.01165e-05	0.317025	0.0942982	0.0857318	0.0197319
gi|194462394|gb|EU853460.1|	Cucumis melo var. cantalupensis ribosomal protein L24 mRNA, complete cds	AT5G23535	KOW domain-containing protein	36	37	43	20	5.50757	2.08167	1.73205	4.3589	0.972973	0.837209	1.8	0.860465	1.85	2.15	N	N	N	N	N	N	0.94351	0.657505	0.289772	0.727957	0.279033	0.153138
gi|197916898|gb|EF693949.2|	Cucumis melo ascorbate peroxidase mRNA, complete cds	AT3G09640	ascorbate peroxidase 2	2524	791	1274	9047	845.337	431.334	350.573	2899.85	3.1909	1.98116	0.278988	0.620879	0.0874323	0.14082	Y	Y	Y	N	Y	Y	0.000634744	0.0149504	4.08179e-05	0.127244	1.44762e-10	2.15793e-08
gi|20279571|gb|AF252339.2|	Cucumis melo L-galactono-1,4-lactone dehydrogenase mRNA, complete cds	AT3G47930	L-galactono-1,4-lactone dehydrogenase	578	539	145	174	76.0022	164.491	41.8609	23.3524	1.07236	3.98621	3.32184	3.71724	3.0977	0.833333	N	Y	Y	Y	Y	N	0.711597	9.74443e-12	7.19418e-06	9.73147e-06	0.000168142	0.575993
gi|209978713|gb|FJ231520.1|	Cucumis melo invertase 2 (INV2) mRNA, complete cds	AT1G12240	Glycosyl hydrolases family 32 protein	38860	63483	60069	5054	9727.64	24446.4	11804.6	1246.38	0.612132	0.646923	7.68896	1.05683	12.5609	11.8854	N	Y	Y	N	Y	Y	0.0999404	0.0151064	2.00284e-13	0.827537	3.31929e-08	0
gi|209978715|gb|FJ231521.1|	Cucumis melo galactokinase mRNA, complete cds	AT3G06580	Mevalonate/galactokinase family protein	35862	34660	20433	7984	1666.03	5700.65	3467.7	2631.31	1.03468	1.7551	4.49173	1.69628	4.34118	2.55924	N	Y	Y	Y	Y	Y	0.830258	0.000614225	2.84109e-11	0.0109321	2.46993e-08	0.000253066
gi|209978717|gb|FJ231522.1|	Cucumis melo hexokinase 1 mRNA, complete cds	AT4G29130	hexokinase 1	18367	25126	10425	2844	1719.86	8837.84	3281.31	1660.03	0.730996	1.76182	6.45816	2.41017	8.83474	3.66561	N	Y	Y	Y	Y	Y	0.190763	0.00058382	7.77156e-16	0.00467602	6.47578e-08	8.55803e-05
gi|209978719|gb|FJ231523.1|	Cucumis melo hexokinase 2 mRNA, complete cds	AT4G29130	hexokinase 1	587	671	1068	424	17.2143	190.161	65.2482	34.8186	0.874814	0.549625	1.38443	0.628277	1.58255	2.51887	N	Y	N	N	N	Y	0.458535	0.000819713	0.191414	0.0333281	0.101601	0.000740902
gi|21616112|gb|AF081954.1|	Cucumis melo allene oxide synthase (AOS) mRNA, complete cds	AT5G42650	allene oxide synthase	42	71	304	49	4.72582	52.9182	31.8957	5.85947	0.591549	0.138158	0.857143	0.233553	1.44898	6.20408	N	Y	N	Y	N	Y	0.342502	8.88178e-16	0.743603	5.07636e-08	0.477479	1.07883e-07
gi|224808581|gb|FJ763186.1|	Cucumis melo actin mRNA, partial cds	AT1G49240	actin 8	77	148	173	171	26	74.6458	33.7244	60.8276	0.52027	0.445087	0.450292	0.855491	0.865497	1.0117	N	Y	Y	N	N	N	0.110665	0.00100031	0.017449	0.586741	0.678701	0.961468
gi|22662|emb|X69935.1|	C.melo mRNA for ethylene-forming enzyme	AT1G62380	ACC oxidase 2	382	4	419	2846	615.416	4	249.66	1908.58	95.5	0.911695	0.134223	0.00954654	0.00140548	0.147224	N	N	Y	Y	Y	Y	0.052491	0.923777	0.00918654	1.87603e-07	5.89762e-09	0.00843358
gi|261263487|gb|FJ713541.1|	Cucumis melo Mlo1 mRNA, complete cds	AT2G39200;AT1G61560	Seven transmembrane MLO family protein	1103	142	12	4	28.2902	108.859	2.88675	1.52753	7.76761	91.9167	275.75	11.8333	35.5	3	Y	Y	Y	Y	Y	N	0	0	0	0.00663026	0.000694271	0.277798
gi|2625083|gb|AF030382.1|	Cucumis melo ADP-glucose pyrophosphorylase small subunit (msf1) mRNA, complete cds	AT5G48300	ADP glucose pyrophosphorylase 1	12592	6446	1980	890	2545.1	1113.94	427.135	412.931	1.95346	6.3596	14.1483	3.25556	7.2427	2.22472	Y	Y	Y	Y	Y	Y	8.24828e-05	0	0	3.63266e-08	6.05294e-13	0.00247714
gi|285027180|gb|GU361622.1|	Cucumis melo phytoene synthase mRNA, complete cds	AT5G17230	PHYTOENE SYNTHASE	2090	5026	1437	1212	226.147	635.84	756.906	380.158	0.415838	1.45442	1.72442	3.49756	4.14686	1.18564	Y	N	Y	Y	Y	N	1.09033e-07	0.148481	0.0166708	6.502e-09	1.02338e-07	0.645339
gi|288310299|gb|FJ896816.1|	Cucumis melo aromatic amino acid transaminase (ArAT1) mRNA, complete cds	AT5G36160;AT5G53970	Tyrosine transaminase family protein	1226	1177	2445	7247	506.786	473.998	1071.46	2962.23	1.04163	0.501431	0.169173	0.481391	0.162412	0.337381	N	N	Y	N	Y	Y	0.901986	0.0668922	4.25595e-05	0.0529414	3.1709e-05	0.00468232
gi|288310301|gb|FJ896817.1|	Cucumis melo branched chain amino acid transaminase (BCAT1) mRNA, partial cds	AT5G65780	branched-chain amino acid aminotransferase 5 / branched-chain amino acid transaminase 5 (BCAT5)	69	44	5	434	2.64575	16.1658	5.85947	210.961	1.56818	13.8	0.158986	8.8	0.101382	0.0115207	N	N	Y	N	Y	Y	0.170885	4.03861e-09	0.000359102	3.64214e-05	4.54423e-05	8.17164e-10
gi|319960346|gb|HQ451896.1|	Cucumis melo ethylene insensitive 2 (EIN2) mRNA, complete cds	AT5G03280	NRAMP metal ion transporter family protein	340	381	428	687	27.1539	209.586	72.3948	144.244	0.892388	0.794393	0.494905	0.890187	0.554585	0.622999	N	N	Y	N	N	N	0.738719	0.236647	0.00511094	0.715242	0.0363244	0.0856056
gi|320005192|gb|HQ848663.1|	Cucumis melo cultivar Hetao constitutive triple response 1 (CTR1) mRNA, complete cds	AT5G03730	Protein kinase superfamily protein	1508	1111	902	1167	85.8215	123.229	123.988	46.2277	1.35734	1.67184	1.2922	1.23171	0.952014	0.772922	N	Y	N	N	N	N	0.0711139	0.00308266	0.26195	0.333957	0.85384	0.330065
gi|323099914|gb|HQ876931.1|	Cucumis melo bZIP2 mRNA, complete cds	AT5G11260	Basic-leucine zipper (bZIP) transcription factor family protein	1327	692	1156	346	92.5707	281.214	287.345	142.581	1.91763	1.14792	3.83526	0.598616	2	3.34104	Y	N	Y	N	N	Y	0.000178751	0.423281	4.10438e-08	0.0425487	0.0502036	1.3342e-05
gi|334702082|gb|JF820842.1|	Cucumis melo mitogen-activated protein mRNA, complete cds	AT3G45640	mitogen-activated protein kinase 3	95	29	324	1911	35.2751	9.29157	85.1587	324.531	3.27586	0.29321	0.0497122	0.0895062	0.0151753	0.169545	Y	Y	Y	Y	Y	Y	0.000768178	3.32004e-06	0	2.73115e-14	0	2.09591e-10
gi|34014755|gb|AY354208.1|	Cucumis melo Hemed aminotransferase 1 mRNA, complete cds	AT2G13360	alanine:glyoxylate aminotransferase	192	127	3098	991	68.8573	51.8298	819.528	348.983	1.51181	0.0619755	0.193744	0.0409942	0.128153	3.12614	N	Y	Y	Y	Y	Y	0.189319	0	7.29804e-06	0	1.87849e-07	1.65431e-05
gi|341579689|gb|JN091961.1|	Cucumis melo betaine-aldehyde dehydrogenase mRNA, complete cds	AT3G48170	aldehyde dehydrogenase 10A9	7586	7784	4945	3984	724.028	610.091	621.821	465.507	0.974563	1.53407	1.90412	1.57412	1.95382	1.24121	N	Y	Y	Y	Y	N	0.872911	0.00965659	0.00347804	0.0296392	0.0091518	0.395729
gi|3641253|gb|AF054806.1|	Cucumis melo var. reticulatus putative ethylene receptor (ETR1) mRNA, complete cds	AT2G40940;AT1G66340	ethylene response sensor 1;Signal transduction histidine kinase, hybrid-type, ethylene sensor	824	617	404	937	81.4269	101.041	62.482	167.584	1.33549	2.0396	0.879402	1.52723	0.658485	0.431163	N	Y	N	N	N	Y	0.102477	0.000106071	0.585064	0.0603512	0.124747	0.00218504
gi|38257024|dbj|AB125975.1|	Cucumis melo CMe-ERF1 mRNA for ERF-like protein, complete cds	AT5G61590	Integrase-type DNA-binding superfamily protein	110	51	27	2201	5.1316	32.7872	16.0728	669.779	2.15686	4.07407	0.0499773	1.88889	0.0231713	0.0122672	Y	Y	Y	N	Y	Y	0.00699354	6.55797e-06	7.99361e-15	0.258129	0	0
gi|4107036|dbj|AB021862.1|	Cucumis melo mRNA for HMG-CoA reductase, complete cds	AT1G76490	hydroxy methylglutaryl CoA reductase 1	2738	1449	1622	2148	554.943	118.846	183.894	758.389	1.88958	1.68804	1.27467	0.893342	0.674581	0.755121	Y	Y	N	N	N	N	0.000135136	0.00198196	0.276324	0.597197	0.132294	0.2776
gi|451811144|gb|JX673982.1|	Cucumis melo methionine gamma-lyase (MGL) mRNA, complete cds	AT1G64660	methionine gamma-lyase	21	28	79	1393	10.7858	27.0617	53.5942	1020.29	0.75	0.265823	0.0150754	0.35443	0.0201005	0.0567121	N	N	Y	N	Y	Y	0.661212	0.0422899	5.75759e-05	0.118478	0.00012547	0.00167746
gi|499156630|gb|KC594030.1|	Cucumis melo MYB transcription factor mRNA, complete cds	AT2G23290	myb domain protein 70	2708	2532	2587	4499	130.021	1960.65	118.609	1684.45	1.06951	1.04677	0.601912	0.97874	0.562792	0.575017	N	N	N	N	N	N	0.876677	0.784232	0.0620747	0.961552	0.178567	0.0456112
gi|543862373|gb|KF151861.1|	Cucumis melo cultivar Yuntian-930 S-adenosylmethionine decarboxylase (SAMDC) mRNA, complete cds	AT3G02470	S-adenosylmethionine decarboxylase	20440	18796	50487	39130	1406.6	5548.06	7256.54	8559.72	1.08747	0.404857	0.522361	0.372294	0.480348	1.29024	N	Y	Y	Y	Y	N	0.618825	4.91385e-08	0.00288409	2.66521e-06	0.00408153	0.311882
gi|546363245|gb|KF134811.1|	Cucumis melo cultivar New Silverlit aquaporin TIP1-1 mRNA, complete cds	AT4G01470;AT2G36830	tonoplast intrinsic protein 1;3;gamma tonoplast intrinsic protein	264	12	81	1180	379.454	18.0093	70.4651	968.626	22	3.25926	0.223729	0.148148	0.0101695	0.0686441	N	N	N	N	Y	Y	0.0933628	0.372809	0.0849221	0.049512	0.000147299	0.0073607
gi|549438012|gb|KC416305.1|	Cucumis melo a-mannosidase mRNA, complete cds			540	487	11	96	164.446	335.002	4.58258	43.6157	1.10883	49.0909	5.625	44.2727	5.07292	0.114583	N	Y	Y	Y	Y	Y	0.805568	0	1.35776e-07	6.16497e-05	0.0209167	3.17534e-05
gi|554889015|gb|KC405564.1|	Cucumis melo sepallata 3-like MADS-box protein mRNA, complete cds	AT1G24260	K-box region and MADS-box transcription factor family protein	691	930	649	1508	140.785	13.5769	98.0833	259.257	0.743011	1.06471	0.458223	1.43297	0.616711	0.430371	N	N	Y	N	N	Y	0.0905055	0.728386	0.000866895	0.100612	0.068888	0.00162325
gi|584294212|gb|KF888257.1|	Cucumis melo var. makuwa isolate LOX09 lipoxygenase mRNA, partial cds	AT3G22400	PLAT/LH2 domain-containing lipoxygenase family protein	4375	2269	92	262	1257.52	1429.09	42.7707	243.241	1.92816	47.5543	16.6985	24.663	8.66031	0.351145	N	Y	Y	Y	Y	N	0.0491403	0	7.32747e-15	8.44447e-05	0.00262467	0.205052
gi|584294214|gb|KF888258.1|	Cucumis melo var. makuwa isolate LOX18 lipoxygenase mRNA, complete cds	AT1G72520	PLAT/LH2 domain-containing lipoxygenase family protein	1703	1899	1676	1584	877.506	234.085	294.571	1131.44	0.896788	1.01611	1.07513	1.13305	1.19886	1.05808	N	N	N	N	N	N	0.709296	0.959705	0.885502	0.556374	0.636801	0.891568
gi|599722|emb|X82840.1|	C.melo mRNA for aconitase (UNI-ZAPxR)	AT4G35830	aconitase 1	132	218	528	144	25.1064	139.442	80.6494	6.65833	0.605505	0.25	0.916667	0.412879	1.51389	3.66667	N	Y	N	Y	N	Y	0.287715	1.72823e-11	0.781081	0.000480564	0.357995	1.48221e-05
gi|60686428|gb|AY773090.1|	Cucumis melo glutamine synthetase mRNA, complete cds	AT5G35630	glutamine synthetase 2	87	84	114	130	17.0392	13.5769	11.1505	17.0098	1.03571	0.763158	0.669231	0.736842	0.646154	0.876923	N	N	N	N	N	N	0.899835	0.305423	0.250148	0.300954	0.244861	0.703945
gi|648833627|gb|KJ606072.1|	Cucumis melo pyruvate decarboxylase (PDC2) mRNA, complete cds	AT5G54960	pyruvate decarboxylase-2	164	133	192	124	43.9659	27.6827	86.0717	64.9692	1.23308	0.854167	1.32258	0.692708	1.07258	1.54839	N	N	N	N	N	N	0.377666	0.611082	0.378974	0.254568	0.837007	0.266868
gi|657305161|gb|KF668335.1|	Cucumis melo var. makuwa zeaxanthin epoxidase (ZEP) mRNA, complete cds	AT5G67030	zeaxanthin epoxidase (ZEP) (ABA1)	74	8	364	538	20.664	5	173.517	193.913	9.25	0.203297	0.137546	0.021978	0.0148699	0.67658	N	Y	Y	Y	Y	N	7.35927e-08	0.00100423	5.50157e-07	1.02256e-08	1.33227e-15	0.24147
gi|659066228|ref|XM_008444819.1|	uncharacterized LOC103486458 (LOC103486458), mRNA	AT3G17850;AT1G48490	Protein kinase superfamily protein	424	390	247	483	48.6038	14.7309	33.6204	111.5	1.08718	1.7166	0.877847	1.57895	0.807453	0.511387	N	Y	N	N	N	Y	0.656846	0.00638529	0.603953	0.0541969	0.451158	0.0202021
gi|659066230|ref|XM_008445911.1|	extra-large guanine nucleotide-binding protein 3-like (LOC103487294), transcript variant X1, mRNA	AT1G31930	extra-large GTP-binding protein 3	670	1022	1235	475	48.0035	166.622	62.1718	112.518	0.655577	0.54251	1.41053	0.82753	2.15158	2.6	N	Y	N	N	Y	Y	0.0161391	0.000551633	0.161956	0.377775	0.00547563	0.000444834
gi|659066236|ref|XM_008448562.1|	RNA polymerase II subunit A C-terminal domain phosphatase SSU72 (LOC103489144), mRNA	AT1G73820	Ssu72-like family protein	94	57	49	83	21.5484	12.2882	4.16333	46.1194	1.64912	1.91837	1.13253	1.16327	0.686747	0.590361	N	Y	N	N	N	N	0.0836241	0.0263944	0.727132	0.676974	0.371261	0.204407
gi|659066238|ref|XM_008449555.1|	N-alpha-acetyltransferase 40 (LOC103489882), transcript variant X1, mRNA	AT1G18335	Acyl-CoA N-acyltransferases (NAT) superfamily protein	295	211	30	76	71.5052	76.9697	13.0512	33.0051	1.3981	9.83333	3.88158	7.03333	2.77632	0.394737	N	Y	Y	Y	Y	N	0.164988	3.55271e-15	1.33201e-05	1.61073e-06	0.00390835	0.0392858
gi|659066246|ref|XM_008452851.1|	putative 3,4-dihydroxy-2-butanone kinase (LOC103492190), transcript variant X1, mRNA	AT1G48430;AT3G17770	Dihydroxyacetone kinase	146	177	120	81	22.8983	50.964	17.3877	27.6466	0.824859	1.21667	1.80247	1.475	2.18519	1.48148	N	N	N	N	N	N	0.402962	0.407873	0.084471	0.142798	0.0286716	0.280062
gi|659066258|ref|XM_008458610.1|	dual specificity tyrosine-phosphorylation-regulated kinase 3-like (LOC103496406), transcript variant X1, mRNA	AT1G73460;AT3G17750	Protein kinase superfamily protein	927	833	646	595	95.0158	54.2801	21	25.0067	1.11285	1.43498	1.55798	1.28947	1.4	1.08571	N	N	N	N	N	N	0.541641	0.0430151	0.0643098	0.245316	0.219133	0.765763
gi|659066270|ref|XM_008463596.1|	putative phagocytic receptor 1b (LOC103500066), transcript variant X1, mRNA	AT2G01970;AT5G37310	Endomembrane protein 70 protein family	2541	3538	4627	1684	194.403	852.084	519.577	137.42	0.718202	0.549168	1.50891	0.764642	2.10095	2.74762	N	Y	N	N	Y	Y	0.046602	0.000344006	0.0671199	0.198888	0.00442325	0.000107122
gi|659066276|ref|XM_008466382.1|	glutamate decarboxylase (LOC103502192), mRNA	AT3G17760	glutamate decarboxylase 5	74	62	14	95	44.0946	13.8684	8.14453	30.4138	1.19355	5.28571	0.778947	4.42857	0.652632	0.147368	N	Y	N	N	N	Y	0.652381	0.00801503	0.517994	0.000375683	0.304634	6.51115e-05
gi|659066282|ref|XM_008468919.1|	probable 1-aminocyclopropane-1-carboxylate deaminase (LOC103504538), mRNA	AT1G48420	D-cysteine desulfhydrase	362	332	217	65	85.0078	43.1548	24.8261	17.6163	1.09036	1.6682	5.56923	1.52995	5.10769	3.33846	N	Y	Y	N	Y	Y	0.657508	0.0115141	2.18417e-08	0.0770308	1.57486e-06	0.000484119
gi|659066284|ref|XM_008469030.1|	probable cyclic nucleotide-gated ion channel 20, chloroplastic (LOC103504623), transcript variant X1, mRNA	AT3G17700	cyclic nucleotide-binding transporter 1	87	61	15	135	13.6504	22.8983	3.05505	83.6242	1.42623	5.8	0.644444	4.06667	0.451852	0.111111	N	Y	N	N	N	Y	0.232955	7.98081e-07	0.324371	0.000631301	0.128867	0.00197032
gi|659066294|ref|XM_008439144.1|	eukaryotic translation initiation factor 3 subunit G-like (LOC103482778), mRNA	AT3G11400	eukaryotic translation initiation factor 3G1	254	271	127	237	75.3945	24.0278	8.73689	62.9312	0.937269	2	1.07173	2.13386	1.14346	0.535865	N	Y	N	Y	N	N	0.752542	0.00290651	0.804794	0.00302641	0.66335	0.0518391
gi|659066296|ref|XM_008439263.1|	retinol dehydrogenase 11-like (LOC103482861), mRNA	AT4G27760	NAD(P)-binding Rossmann-fold superfamily protein	216	242	602	61	54.0401	84.6778	86.7929	2.88675	0.892562	0.358804	3.54098	0.401993	3.96721	9.86885	N	Y	Y	Y	Y	Y	0.653685	1.72423e-07	0.000143507	9.48247e-05	9.96578e-05	8.24008e-13
gi|659066298|ref|XM_008439387.1|	uncharacterized LOC103482942 (LOC103482942), transcript variant X1, mRNA			96	74	21	57	25.3837	6.02771	3.60555	15.6312	1.2973	4.57143	1.68421	3.52381	1.29825	0.368421	N	Y	N	N	N	N	0.344419	3.53135e-06	0.177027	0.000740122	0.543978	0.0439652
gi|659066304|ref|XM_008439660.1|	uncharacterized LOC103483150 (LOC103483150), transcript variant X1, mRNA			97	70	11	55	57.6628	12.0554	1.52753	24.0069	1.38571	8.81818	1.76364	6.36364	1.27273	0.2	N	Y	N	N	N	N	0.430197	0.00157055	0.243135	1.23015e-05	0.590016	0.00416805
gi|659066314|ref|XM_008440151.1|	transcription factor BTF3 homolog 4-like (LOC103483414), transcript variant X2, mRNA	AT1G73230	Nascent polypeptide-associated complex NAC	1012	1307	1085	686	52.4214	254.127	70.614	156.771	0.774292	0.932719	1.47522	1.20461	1.90525	1.58163	N	N	N	N	Y	N	0.132885	0.686831	0.100306	0.385632	0.0166725	0.0859681
gi|659066318|ref|XM_008440346.1|	uncharacterized LOC103483601 (LOC103483601), mRNA	AT2G25720	unknown protein; Has 38 Blast hits to 38 proteins in 18 species: Archae - 0; Bacteria - 0; Metazoa - 0; Fungi - 0; Plants - 38; Viruses - 0; Other Eukaryotes - 0 (source: NCBI BLink).	609	507	203	277	11.7189	116.423	71.9884	14.7309	1.20118	3	2.19856	2.49754	1.83032	0.732852	N	Y	Y	Y	N	N	0.314691	2.25472e-08	0.00209866	0.000112558	0.0375178	0.307678
gi|659066324|ref|XM_008440707.1|	protein argonaute 1 (LOC103483851), transcript variant X1, mRNA	AT5G43810;AT1G48410	Stabilizer of iron transporter SufD / Polynucleotidyl transferase	3574	3711	2662	1126	298.955	468.329	263.504	124.444	0.963083	1.3426	3.17407	1.39406	3.29574	2.36412	N	N	Y	N	Y	Y	0.816978	0.0776499	4.60954e-07	0.113056	7.20935e-06	0.00104084
gi|659066332|ref|XM_008441131.1|	uncharacterized LOC103484141 (LOC103484141), transcript variant X1, mRNA	AT1G53345	unknown protein; INVOLVED IN: biological_process unknown; LOCATED IN: endomembrane system; EXPRESSED IN: 8 plant structures; EXPRESSED DURING: 4 anthesis, F mature embryo stage, petal differentiation and expansion stage, E expanded cotyledon stage, D bila	431	220	86	236	200.949	70.8543	6.80686	186.92	1.95909	5.01163	1.82627	2.55814	0.932203	0.364407	N	Y	N	Y	N	N	0.0785476	0.000650569	0.207588	0.000598393	0.894276	0.141567
gi|659066337|ref|XM_008441373.1|	protein REVEILLE 2-like (LOC103484320), mRNA	AT3G10113	Homeodomain-like superfamily protein	436	665	13311	464	104.919	409.4	863.924	291.851	0.655639	0.0327549	0.939655	0.0499587	1.43319	28.6875	N	Y	N	Y	N	Y	0.341991	0	0.875709	0	0.484447	0
gi|659066339|ref|XM_008441491.1|	BTB/POZ and TAZ domain-containing protein 1-like (LOC103484398), mRNA	AT3G48360	BTB and TAZ domain protein 2	56	132	267	237	3.78594	15.1438	35.9212	88.0965	0.424242	0.209738	0.236287	0.494382	0.556962	1.12658	Y	Y	Y	Y	N	N	0.00180309	1.03901e-10	7.53171e-05	0.00567154	0.0756234	0.688369
gi|659066341|ref|XM_008441607.1|	UPF0426 protein At1g28150, chloroplastic (LOC103484480), mRNA			2457	2727	3495	2489	191.204	746.188	141.859	333.992	0.90099	0.703004	0.987143	0.780258	1.09562	1.40418	N	Y	N	N	N	N	0.542511	0.0351963	0.952697	0.236833	0.723372	0.185939
gi|659066343|ref|XM_008441726.1|	uncharacterized LOC103484557 (LOC103484557), mRNA	AT1G73350	unknown protein; FUNCTIONS IN: molecular_function unknown; INVOLVED IN: biological_process unknown; EXPRESSED IN: 25 plant structures; EXPRESSED DURING: 15 growth stages; Has 50 Blast hits to 50 proteins in 20 species: Archae - 0; Bacteria - 0; Metazoa -	151	127	133	213	8.96289	16.5227	19.0788	61.0109	1.18898	1.13534	0.70892	0.954887	0.596244	0.624413	N	N	N	N	N	N	0.46305	0.582704	0.249388	0.865453	0.118196	0.140459
gi|659066349|ref|XM_008442102.1|	pectinesterase 3 (LOC103484779), mRNA			112	103	118	247	7.2111	16.5025	32.0208	51.2868	1.08738	0.949153	0.453441	0.872881	0.417004	0.477733	N	N	Y	N	Y	Y	0.75443	0.82507	0.00905068	0.631312	0.00897692	0.0212479
gi|659066351|ref|XM_008442225.1|	microtubule-associated protein RP/EB family member 1B (LOC103484862), transcript variant X1, mRNA	AT3G47690	microtubule end binding protein EB1A	143	190	1295	166	41.8688	72.0208	446.617	64.4903	0.752632	0.110425	0.861446	0.146718	1.14458	7.8012	N	Y	N	Y	N	Y	0.326162	1.96846e-08	0.632092	3.38919e-07	0.680609	9.35593e-08
gi|659066365|ref|XM_008442967.1|	NAP1-related protein 2 (LOC103485375), mRNA	AT1G74560;AT1G18800	NAP1-related protein 2;NAP1-related protein 1	236	276	94	115	15.2753	40.501	34.7755	61.4356	0.855072	2.51064	2.05217	2.93617	2.4	0.817391	N	Y	Y	Y	Y	N	0.452186	6.82686e-05	0.0188166	3.92744e-05	0.00776811	0.599782
gi|659066370|ref|XM_008443280.1|	uncharacterized LOC103485575 (LOC103485575), mRNA	AT1G74640	alpha/beta-Hydrolases superfamily protein	855	754	84	461	115.061	182.456	42.0278	93.7354	1.13395	10.1786	1.85466	8.97619	1.63557	0.182213	N	Y	Y	Y	N	Y	0.474722	0	0.0113405	9.32587e-15	0.0771866	7.0315e-08
gi|659066382|ref|XM_008443755.1|	uncharacterized protein C1A6.01c (LOC103485946), mRNA	AT3G47610	transcription regulators;zinc ion binding	86	72	48	162	13.2288	19.1398	23.8607	33.0051	1.19444	1.79167	0.530864	1.5	0.444444	0.296296	N	N	N	N	N	Y	0.543608	0.0532311	0.0569474	0.227996	0.0273749	0.00104032
gi|659066392|ref|XM_008444237.1|	uncharacterized LOC103486295 (LOC103486295), transcript variant X1, mRNA	AT5G62460;AT1G14260;AT2G02960	RING/FYVE/PHD zinc finger superfamily protein	1779	1700	2140	887	147.625	215.651	26.9506	88.0814	1.04647	0.831308	2.00564	0.794393	1.91657	2.41263	N	N	Y	N	Y	Y	0.785959	0.27424	0.00261196	0.276485	0.0145738	0.000867991
gi|659066403|ref|XM_008444820.1|	putative lipoate-protein ligase A (LOC103486730), transcript variant X1, mRNA			281	220	68	59	76.0548	59.925	35.2326	41.9682	1.27727	4.13235	4.76271	3.23529	3.72881	1.15254	N	Y	Y	Y	Y	N	0.268257	1.02952e-06	1.21871e-06	4.98665e-05	0.000277556	0.775786
gi|659066414|ref|XM_008445400.1|	MADS-box transcription factor 55 (LOC103487027), transcript variant X3, mRNA			38	58	1653	934	8.3865	9.84886	466.322	565.882	0.655172	0.0229885	0.0406852	0.0350877	0.0620985	1.76981	N	Y	Y	Y	Y	N	0.2374	0	4.68792e-05	0	0.000192653	0.083348
gi|659066420|ref|XM_008445675.1|	thioredoxin-like 1-2, chloroplastic (LOC103487353), mRNA	AT5G61440	atypical CYS HIS rich thioredoxin 5	339	524	248	3042	149.591	185.777	61.3297	1012.99	0.646947	1.36694	0.11144	2.1129	0.172255	0.0815253	N	N	Y	Y	Y	Y	0.175745	0.32496	8.22926e-09	0.0116567	6.38309e-07	2.39647e-10
gi|659066422|ref|XM_008445791.1|	uncharacterized endoplasmic reticulum membrane protein YGL010W-like (LOC103487431), mRNA	AT1G18720	Protein of unknown function (DUF962)	72	155	1215	542	22.8692	125.108	205.385	290.191	0.464516	0.0592593	0.132841	0.127572	0.285978	2.2417	N	Y	Y	Y	Y	Y	0.241786	0	0.000618881	0	0.0204693	0.00278561
gi|659066424|ref|XM_008445879.1|	NAC domain-containing protein 100-like (LOC103487510), mRNA	AT5G61430;AT5G07680	NAC domain containing protein 80;NAC domain containing protein 100	60	111	128	1923	42.5676	63.5295	22.9129	662.589	0.540541	0.46875	0.0312012	0.867188	0.0577223	0.0665627	N	Y	Y	N	Y	Y	0.237482	0.0119018	4.95159e-14	0.662461	3.3583e-11	1.18558e-10
gi|659066430|ref|XM_008446161.1|	ribulose-phosphate 3-epimerase, chloroplastic (LOC103487698), transcript variant X1, mRNA	AT5G61410	D-ribulose-5-phosphate-3-epimerase	2678	1165	4486	1210	266.13	57.4717	1500.66	77.9487	2.29871	0.596968	2.21322	0.259697	0.96281	3.70744	Y	Y	Y	Y	N	Y	7.4691e-07	0.0367883	0.000478002	2.21984e-05	0.886182	3.18004e-05
gi|659066434|ref|XM_008446364.1|	uncharacterized LOC103487835 (LOC103487835), mRNA			146	472	110	218	46.5439	101.692	22.0303	66.9054	0.309322	1.32727	0.669725	4.29091	2.16514	0.504587	Y	N	N	Y	Y	N	5.3087e-08	0.243134	0.180258	5.34818e-09	0.00960395	0.0362729
gi|659066436|ref|XM_008446469.1|	two-component response regulator-like APRR1 (LOC103487922), transcript variant X1, mRNA	AT5G61380	CCT motif -containing response regulator protein	1995	3419	1099	1815	539.1	495.395	406.904	162.17	0.583504	1.81529	1.09917	3.11101	1.88375	0.60551	Y	Y	N	Y	Y	N	0.00107725	0.0188835	0.674021	1.48205e-07	0.0148591	0.0553602
gi|659066461|ref|XM_008447561.1|	probable serine/threonine-protein kinase At1g54610 (LOC103488686), transcript variant X1, mRNA	AT1G74330;AT1G18670;AT1G09600	Protein kinase superfamily protein	32	87	25	120	4.04145	36.2905	5.50757	111.384	0.367816	1.28	0.266667	3.48	0.725	0.208333	Y	N	N	Y	N	N	0.00629113	0.572926	0.130584	0.00176565	0.616343	0.0933348
gi|659066465|ref|XM_008447729.1|	probable GPI-anchored adhesin-like protein PGA55 (LOC103488795), transcript variant X1, mRNA			191	290	177	159	50.362	84.1487	28.9367	62.1798	0.658621	1.0791	1.20126	1.63842	1.8239	1.11321	N	N	N	N	N	N	0.0793754	0.730798	0.544792	0.0469196	0.0590522	0.739868
gi|659066483|ref|XM_008448563.1|	probable GPI-anchored adhesin-like protein PGA55 (LOC103489380), transcript variant X1, mRNA	AT5G07820	Plant calmodulin-binding protein-related	65	73	342	96	19.0788	8.88819	72.8034	14.5258	0.890411	0.190058	0.677083	0.21345	0.760417	3.5625	N	Y	N	Y	N	Y	0.697795	5.03708e-13	0.304841	4.39648e-09	0.489144	6.29689e-05
gi|659066511|ref|XM_008449675.1|	SNAP25 homologous protein SNAP33-like (LOC103490217), transcript variant X1, mRNA	AT5G07880;AT5G61210;AT5G61220	synaptosomal-associated protein SNAP25-like 29;LYR family of Fe/S cluster biogenesis protein;soluble N-ethylmaleimide-sensitive factor adaptor protein 33	668	942	1262	1535	16.1658	180.867	32.0468	75.5006	0.70913	0.529319	0.435179	0.746434	0.613681	0.82215	N	Y	Y	N	N	N	0.0510131	0.000327039	0.000397017	0.174516	0.0658692	0.45263
gi|659066515|ref|XM_008449870.1|	tropomyosin alpha-3 chain (LOC103490348), mRNA	AT5G07890	myosin heavy chain-related	138	243	209	107	15.885	124.809	28.688	30.6431	0.567901	0.660287	1.28972	1.16268	2.27103	1.95327	N	N	N	N	N	N	0.139376	0.0660848	0.439504	0.638688	0.0553006	0.0419779
gi|659066523|ref|XM_008450231.1|	diacylglycerol kinase 1 (LOC103490623), mRNA	AT5G07920	diacylglycerol kinase1	625	693	839	389	83.7158	158.27	57.8619	183.195	0.901876	0.744934	1.60668	0.825983	1.78149	2.15681	N	N	N	N	N	Y	0.56339	0.101307	0.058307	0.383746	0.040478	0.00543691
gi|659066525|ref|XM_008450355.1|	uncharacterized LOC103490687 (LOC103490687), mRNA	AT3G05010	Protein of unknown function, transmembrane-40	406	388	384	308	19.6554	63.9557	24.2693	30.0721	1.04639	1.05729	1.31818	1.01042	1.25974	1.24675	N	N	N	N	N	N	0.808746	0.764996	0.290163	0.961182	0.432047	0.446135
gi|659066527|ref|XM_008450477.1|	chaperone protein ClpB1 (LOC103490763), mRNA	AT1G74310	heat shock protein 101	51	25	569	537	22.5019	14.5717	217.45	298.755	2.04	0.0896309	0.0949721	0.0439367	0.0465549	1.05959	N	Y	Y	Y	Y	N	0.0887511	9.16874e-08	0.000279799	3.34107e-10	1.77602e-05	0.880742
gi|659066529|ref|XM_008450596.1|	RNA polymerase-associated protein LEO1 (LOC103490845), transcript variant X1, mRNA	AT5G61150	leo1-like family protein	3753	2711	3561	2547	395.637	480.265	167.458	833.497	1.38436	1.05392	1.4735	0.761303	1.06439	1.39812	N	N	N	N	N	N	0.0466274	0.752342	0.0805474	0.193415	0.808048	0.190956
gi|659066533|ref|XM_008450782.1|	uncharacterized LOC103490979 (LOC103490979), transcript variant X1, mRNA	AT5G07940	BEST Arabidopsis thaliana protein match is: dentin sialophosphoprotein-related (TAIR:AT5G07980.1); Has 1906 Blast hits to 1127 proteins in 203 species: Archae - 2; Bacteria - 210; Metazoa - 401; Fungi - 205; Plants - 136; Viruses - 0; Other Eukaryotes - 9	1091	1304	1380	1291	40.2782	282.682	119.559	42.332	0.836656	0.79058	0.845081	0.944928	1.01007	1.06894	N	N	N	N	N	N	0.295312	0.174486	0.466454	0.790743	0.96892	0.797898
gi|659066539|ref|XM_008451068.1|	activating signal cointegrator 1 complex subunit 3 (LOC103491185), transcript variant X1, mRNA	AT5G61140	U5 small nuclear ribonucleoprotein helicase	583	783	293	647	55.1936	101.402	72.0278	92.1213	0.744572	1.98976	0.901082	2.67235	1.2102	0.452859	N	Y	N	Y	N	Y	0.0982444	0.000318188	0.667021	1.69952e-05	0.486155	0.00496931
gi|659066549|ref|XM_008451565.1|	ATP synthase subunit gamma, mitochondrial (LOC103491541), mRNA	AT2G33040	gamma subunit of Mt ATP synthase	9976	12188	8304	3277	876.541	1468.84	3512.37	762.572	0.81851	1.20135	3.04425	1.46773	3.71926	2.53403	N	N	Y	N	Y	Y	0.210929	0.422939	6.41763e-07	0.074582	5.71721e-07	0.0107713
gi|659066557|ref|XM_008451947.1|	glycine-rich RNA-binding protein 3, mitochondrial-like (LOC103491813), transcript variant X1, mRNA			165	426	83	71	32.7159	108.393	42.5323	26.6333	0.387324	1.98795	2.32394	5.13253	6	1.16901	Y	Y	Y	Y	Y	N	2.7428e-05	0.00636324	0.0141134	4.89148e-09	5.87182e-08	0.705731
gi|659066571|ref|XM_008452533.1|	probable glycerophosphoryl diester phosphodiesterase 2 (LOC103492213), mRNA	AT1G74210;AT5G08030	PLC-like phosphodiesterases superfamily protein	698	704	516	1238	139.371	201.099	72.404	369.715	0.991477	1.35271	0.563813	1.36434	0.568659	0.416801	N	N	Y	N	N	Y	0.969883	0.0983524	0.0158192	0.164113	0.0360143	0.00123496
gi|659066584|ref|XM_008453173.1|	uncharacterized LOC103492624 (LOC103492624), transcript variant X2, mRNA	AT5G08060	unknown protein; FUNCTIONS IN: molecular_function unknown; INVOLVED IN: biological_process unknown; LOCATED IN: mitochondrion; EXPRESSED IN: 24 plant structures; EXPRESSED DURING: 16 growth stages; Has 42 Blast hits to 42 proteins in 17 species: Archae -	2745	2601	1652	545	311.716	918.904	419.744	72.7484	1.05536	1.66162	5.0367	1.57446	4.77248	3.03119	N	Y	Y	N	Y	Y	0.798031	0.00271873	1.10078e-11	0.0993974	1.04028e-05	4.05782e-05
gi|659066586|ref|XM_008453291.1|	protein LONGIFOLIA 1-like (LOC103492749), mRNA	AT1G74160	unknown protein; BEST Arabidopsis thaliana protein match is: unknown protein (TAIR:AT1G18620.1); Has 3407 Blast hits to 2217 proteins in 314 species: Archae - 0; Bacteria - 264; Metazoa - 1296; Fungi - 318; Plants - 346; Viruses - 34; Other Eukaryotes - 1	502	370	147	201	42	42.004	13.3167	16.0935	1.35676	3.41497	2.49751	2.51701	1.8408	0.731343	N	Y	Y	Y	N	N	0.106347	2.18066e-09	0.000602008	0.000190205	0.044448	0.335701
gi|659066619|ref|XM_008454806.1|	alpha-1,4-glucan-protein synthase [UDP-forming] 2 (LOC103493828), mRNA	AT3G02230	reversibly glycosylated polypeptide 1	34	34	29	83	3	12.4231	6.65833	60.0028	1	1.17241	0.409639	1.17241	0.409639	0.349398	N	N	N	N	N	N	0.980207	0.729023	0.136352	0.724369	0.147271	0.101926
gi|659066621|ref|XM_008454896.1|	squamosa promoter-binding-like protein 12 (LOC103493906), transcript variant X1, mRNA	AT5G50570;AT5G18830	squamosa promoter binding protein-like 7;Squamosa promoter-binding protein-like (SBP domain) transcription factor family protein	64	30	73	247	26.8514	15.3948	38.4751	92.3815	2.13333	0.876712	0.259109	0.410959	0.121457	0.295547	N	N	Y	N	Y	Y	0.0496563	0.720889	0.000262167	0.0562568	6.95171e-07	0.00108995
gi|659066634|ref|XM_008455467.1|	truncated transcription factor CAULIFLOWER A (LOC103494248), transcript variant X2, mRNA	AT5G60910	AGAMOUS-like 8	1834	1504	4884	4275	725.314	273.021	785.17	219.119	1.21941	0.375512	0.429006	0.307944	0.351813	1.14246	N	Y	Y	Y	Y	N	0.459712	1.7081e-07	0.000164741	4.34182e-08	7.16082e-05	0.600206
gi|659066636|ref|XM_008455574.1|	ADP,ATP carrier protein ER-ANT1 (LOC103494395), mRNA	AT5G17400	endoplasmic reticulum-adenine nucleotide transporter 1	32	21	57	78	1	4.04145	12.3423	16.5227	1.52381	0.561404	0.410256	0.368421	0.269231	0.730769	N	N	N	N	N	N	0.373078	0.0889055	0.0439929	0.0127005	0.00869148	0.455854
gi|659066642|ref|XM_008455895.1|	putative leucine-rich repeat-containing protein DDB_G0290503 (LOC103494547), transcript variant X2, mRNA	AT5G08120	movement protein binding protein 2C	75	85	56	126	20.4287	13.6504	15.5027	20.2073	0.882353	1.33929	0.595238	1.51786	0.674603	0.444444	N	N	N	N	N	N	0.660073	0.33912	0.144315	0.198781	0.291834	0.0331507
gi|659066648|ref|XM_008456212.1|	uncharacterized protein At1g04910-like (LOC103494813), mRNA	AT5G15740	O-fucosyltransferase family protein	666	171	558	172	457.583	36.756	51.4328	16.8226	3.89474	1.19355	3.87209	0.306452	0.994186	3.24419	N	N	N	Y	N	Y	0.0382329	0.683983	0.0382867	7.47471e-07	0.985922	6.36304e-05
gi|659066652|ref|XM_008456386.1|	transcription factor BIM1-like (LOC103494901), transcript variant X2, mRNA			144	167	295	176	13.8924	31.8957	0	24.5832	0.862275	0.488136	0.818182	0.566102	0.948864	1.67614	N	Y	N	Y	N	N	0.51682	0.000851347	0.511783	0.0219572	0.873991	0.0916981
gi|659066654|ref|XM_008456478.1|	uncharacterized LOC103495032 (LOC103495032), mRNA			292	251	242	453	34.0441	9.64365	30.9892	153.305	1.16335	1.20661	0.644592	1.03719	0.554084	0.534216	N	N	N	N	N	N	0.457815	0.36547	0.0909446	0.889627	0.0448612	0.0309837
gi|659066658|ref|XM_008456664.1|	H/ACA ribonucleoprotein complex subunit 2-like protein (LOC103495169), mRNA	AT5G08180	Ribosomal protein L7Ae/L30e/S12e/Gadd45 family protein	67	80	40	40	11.5902	10.6927	28.0416	23.4379	0.8375	1.675	1.675	2	2	1	N	N	N	N	N	N	0.556383	0.118019	0.239465	0.0432506	0.121364	0.987396
gi|659066660|ref|XM_008456783.1|	serine/threonine-protein kinase 16 (LOC103495251), mRNA	AT5G08160	serine/threonine protein kinase 3	533	903	214	415	101.425	51.1599	109.494	154.436	0.590255	2.49065	1.28434	4.21963	2.1759	0.515663	Y	Y	N	Y	Y	N	0.00304491	0.000103228	0.322055	6.39723e-10	0.00522809	0.0581863
gi|659066674|ref|XM_008457553.1|	probable GPI-anchored adhesin-like protein PGA55 (LOC103495850), mRNA	AT1G48950	C3HC zinc finger-like	120	96	59	106	13.5769	4.72582	27.7849	7.50555	1.25	2.0339	1.13208	1.62712	0.90566	0.556604	N	Y	N	N	N	N	0.394406	0.00878417	0.715744	0.112377	0.799472	0.125463
gi|659066686|ref|XM_008458064.1|	uncharacterized LOC103496246 (LOC103496246), mRNA	AT3G18560	unknown protein; BEST Arabidopsis thaliana protein match is: unknown protein (TAIR:AT1G49000.1); Has 95 Blast hits to 95 proteins in 13 species: Archae - 0; Bacteria - 0; Metazoa - 0; Fungi - 0; Plants - 95; Viruses - 0; Other Eukaryotes - 0 (source: NCBI	262	87	1387	127	50.2096	24.5832	636.87	30.6649	3.01149	0.188897	2.06299	0.0627253	0.685039	10.9213	Y	Y	Y	Y	N	Y	2.23268e-06	0.000407157	0.0156896	9.94312e-07	0.3102	8.46177e-06
gi|659066688|ref|XM_008458184.1|	transcription initiation factor TFIID subunit 2 (LOC103496328), mRNA	AT1G73960	TBP-associated factor 2	385	396	243	401	35.1568	54.0093	128.29	43.501	0.972222	1.58436	0.9601	1.62963	0.987531	0.605985	N	N	N	N	N	N	0.882806	0.0617788	0.871783	0.0540184	0.962998	0.0864683
gi|659066692|ref|XM_008458396.1|	gastric triacylglycerol lipase (LOC103496491), transcript variant X1, mRNA	AT1G73920	alpha/beta-Hydrolases superfamily protein	1222	2060	3959	2852	74.7418	585.162	1078.31	1617.1	0.593204	0.308664	0.428471	0.520333	0.7223	1.38815	N	Y	N	Y	N	N	0.0123992	2.0652e-06	0.0687568	0.00592808	0.422016	0.320523
gi|659066700|ref|XM_008458775.1|	uncharacterized LOC103496767 (LOC103496767), mRNA	AT1G68660	Ribosomal protein L12/ ATP-dependent Clp protease adaptor protein ClpS family protein	180	59	997	303	32.5115	30.8599	425.466	38.371	3.05085	0.180542	0.594059	0.0591775	0.194719	3.29043	Y	Y	N	Y	Y	Y	1.73903e-05	0.000109436	0.0639198	1.07658e-07	2.43652e-06	0.00231123
gi|659066705|ref|XM_008459021.1|	peptidyl-tRNA hydrolase, chloroplastic (LOC103496915), transcript variant X2, mRNA	AT1G18440	Peptidyl-tRNA hydrolase family protein	2222	1173	596	183	210.742	54.7449	116.207	10.6927	1.89429	3.72819	12.1421	1.96812	6.40984	3.25683	Y	Y	Y	Y	Y	Y	0.000145081	1.24234e-13	0	0.00201443	2.23406e-10	5.50709e-05
gi|659066713|ref|XM_008459362.1|	aspartic proteinase Asp1 (LOC103497165), transcript variant X2, mRNA	AT1G49050	Eukaryotic aspartyl protease family protein	252	166	101	316	41.6773	19.7569	15.0444	134.257	1.51807	2.49505	0.797468	1.64356	0.525316	0.31962	N	Y	N	N	N	Y	0.05465	6.1298e-05	0.42895	0.068873	0.0502894	0.00307215
gi|659066715|ref|XM_008459467.1|	uncharacterized LOC103497299 (LOC103497299), transcript variant X1, mRNA	AT1G49040	stomatal cytokinesis defective / SCD1 protein (SCD1)	668	630	556	438	23.8118	92.9677	11.5326	42.0991	1.06032	1.20144	1.52511	1.13309	1.43836	1.26941	N	N	N	N	N	N	0.743406	0.313831	0.0885992	0.574245	0.196698	0.393066
gi|659066721|ref|XM_008459766.1|	NADH dehydrogenase [ubiquinone] 1 beta subcomplex subunit 10-B (LOC103497523), mRNA	AT3G18410	Complex I subunit NDUFS6	5749	5196	3237	1037	879.291	2302.68	1694.81	228.187	1.10643	1.77603	5.54388	1.60519	5.01061	3.1215	N	Y	Y	N	Y	Y	0.697394	0.0200465	2.08278e-13	0.228808	0.000343141	0.0163509
gi|659066723|ref|XM_008459864.1|	cleavage stimulation factor subunit 2 (LOC103497597), mRNA	AT1G73840	hydroxyproline-rich glycoprotein family protein	104	115	48	105	17.5784	32.2542	5.2915	22.8108	0.904348	2.16667	0.990476	2.39583	1.09524	0.457143	N	Y	N	Y	N	N	0.677823	0.00721616	0.970784	0.00466875	0.798572	0.046833
gi|659066725|ref|XM_008459959.1|	extended synaptotagmin-1-like (LOC103497666), mRNA	AT3G18370	C2 domain-containing protein	206	143	100	297	44.7921	39.6863	10.6927	186.184	1.44056	2.06	0.693603	1.43	0.481481	0.3367	N	Y	N	N	N	N	0.102406	0.00196579	0.406648	0.201244	0.146188	0.0497967
gi|659066731|ref|XM_008460330.1|	40S ribosomal protein S7 (LOC103497898), transcript variant X1, mRNA	AT3G02560	Ribosomal protein S7e family protein	357	484	113	370	22.1886	76.5267	43.5546	114.5	0.737603	3.15929	0.964865	4.28319	1.30811	0.305405	N	Y	N	Y	N	Y	0.108525	9.66468e-08	0.890985	4.5747e-09	0.349293	0.000136541
gi|659066735|ref|XM_008460513.1|	cysteine-rich receptor-like protein kinase 29 (LOC103498025), transcript variant X1, mRNA	AT4G00970	cysteine-rich RLK (RECEPTOR-like protein kinase) 41	28	22	27	317	6.245	10.504	3.21455	138.601	1.27273	1.03704	0.0883281	0.814815	0.0694006	0.0851735	N	N	Y	N	Y	Y	0.61446	0.977039	2.54493e-06	0.63875	6.89534e-07	2.33028e-06
gi|659066775|ref|XM_008462575.1|	probable serine/threonine-protein kinase At1g18390 (LOC103499532), mRNA	AT1G25390	Protein kinase superfamily protein	1	0	6	164	0.57735	1.1547	3.60555	133.665	#DIV/0!	0.166667	0.00609756	0	0	0.0365854	N	N	Y	N	Y	Y	1	0.242427	0.00016949	0.0885707	3.5662e-05	0.0020303
gi|659066787|ref|XM_008463220.1|	uncharacterized LOC103500009 (LOC103500009), transcript variant X1, mRNA	AT1G73760	RING/U-box superfamily protein	64	93	223	54	10.2144	53.7029	49.8631	20.0083	0.688172	0.286996	1.18519	0.41704	1.72222	4.12963	N	Y	N	Y	N	Y	0.359897	3.16821e-07	0.689013	0.00130153	0.234608	5.3337e-05
gi|659066789|ref|XM_008463296.1|	uncharacterized LOC103500009 (LOC103500009), transcript variant X2, mRNA	AT2G15530	RING/U-box superfamily protein	301	318	370	178	61.2726	50.4777	77.4231	33.6502	0.946541	0.813514	1.69101	0.859459	1.78652	2.07865	N	N	N	N	N	Y	0.790701	0.29507	0.0629916	0.511591	0.0626257	0.0147487
gi|659066793|ref|XM_008463466.1|	poly(A) polymerase beta (LOC103500202), transcript variant X1, mRNA	AT1G17980	poly(A) polymerase 1	1107	868	909	1296	68.1347	129.5	38.5919	230.319	1.27535	1.21782	0.854167	0.954895	0.669753	0.701389	N	N	N	N	N	N	0.159285	0.260808	0.494238	0.831745	0.133852	0.180023
gi|659066803|ref|XM_008463907.1|	uncharacterized LOC103500486 (LOC103500486), transcript variant X2, mRNA	AT1G15060	Uncharacterised conserved protein UCP031088, alpha/beta hydrolase	120	227	373	2615	48.4974	85.9089	68.3691	646.514	0.528634	0.321716	0.0458891	0.608579	0.0868069	0.142639	N	Y	Y	N	Y	Y	0.0535854	1.08568e-07	0	0.0371382	1.11022e-16	3.06344e-12
gi|659066808|ref|XM_008464168.1|	T-complex protein 1 subunit delta (LOC103500729), mRNA	AT3G18190	TCP-1/cpn60 chaperonin family protein	483	465	217	301	20.7445	14.0119	33.1813	85.8604	1.03871	2.22581	1.60465	2.14286	1.54485	0.72093	N	Y	N	Y	N	N	0.841144	5.35106e-05	0.0672679	0.00125441	0.133669	0.274959
gi|659066810|ref|XM_008464282.1|	eukaryotic peptide chain release factor GTP-binding subunit (LOC103500812), transcript variant X1, mRNA	AT1G18070	Translation elongation factor EF1A/initiation factor IF2gamma family protein	1343	1725	1797	882	215.641	386.218	243.23	76.2911	0.778551	0.747357	1.52268	0.959933	1.95578	2.03741	N	N	N	N	Y	Y	0.135117	0.0882602	0.0704643	0.848267	0.0117664	0.00708308
gi|659066814|ref|XM_008464458.1|	pre-mRNA-splicing factor SPF27 homolog (LOC103500959), mRNA	AT3G18165	modifier of snc1,4	354	396	237	338	25.697	23.3524	86.0717	117.5	0.893939	1.49367	1.04734	1.67089	1.1716	0.701183	N	N	N	Y	N	N	0.557353	0.0474206	0.860328	0.0306529	0.585177	0.231838
gi|659066824|ref|XM_008464955.1|	mitogen-activated protein kinase 9-like (LOC103501358), transcript variant X1, mRNA	AT3G18040;AT2G01450	MAP kinase 9;MAP kinase 17	248	296	760	271	24.8462	92.9319	172.744	84.1982	0.837838	0.326316	0.915129	0.389474	1.09225	2.80443	N	Y	N	Y	N	Y	0.383273	4.94125e-08	0.745361	3.79781e-05	0.770555	0.000267738
gi|659066832|ref|XM_008465249.1|	serine/threonine-protein kinase EDR1 (LOC103501608), transcript variant X1, mRNA	AT1G18160	Protein kinase superfamily protein	691	390	88	252	109.028	48.5695	13.2288	60.7536	1.77179	7.85227	2.74206	4.43182	1.54762	0.349206	Y	Y	Y	Y	N	Y	0.00188565	0	8.37974e-05	6.61013e-09	0.142464	0.0013923
gi|659066841|ref|XM_008465703.1|	uncharacterized LOC103501908 (LOC103501908), transcript variant X1, mRNA	AT1G73650	Protein of unknown function (DUF1295)	110	52	719	434	12.0139	19.6044	306.34	35.6417	2.11538	0.15299	0.253456	0.0723227	0.119816	1.65668	N	Y	Y	Y	Y	N	0.00917972	3.8817e-05	1.55313e-06	3.73861e-07	3.68243e-10	0.104047
gi|659066843|ref|XM_008465777.1|	uncharacterized LOC103501908 (LOC103501908), transcript variant X2, mRNA	AT1G73650	Protein of unknown function (DUF1295)	77	81	279	209	9.07377	21.1975	105.025	40.5093	0.950617	0.275986	0.368421	0.290323	0.38756	1.33493	N	Y	Y	Y	Y	N	0.859314	0.000274287	0.00221754	0.000488145	0.00695916	0.335145
gi|659066845|ref|XM_008465878.1|	peptidyl-prolyl cis-trans isomerase FKBP17-2, chloroplastic (LOC103502038), mRNA	AT1G18170	FKBP-like peptidyl-prolyl cis-trans isomerase family protein	339	335	14	1031	111.733	69.1954	9.60902	404.005	1.01194	24.2143	0.328807	23.9286	0.324927	0.013579	N	Y	Y	Y	Y	Y	0.950959	3.37952e-13	0.00215256	0	0.00155548	4.67404e-14
gi|659066847|ref|XM_008465975.1|	phosphoethanolamine N-methyltransferase 1-like (LOC103502109), mRNA	AT3G17998	conserved peptide upstream open reading frame 30	401	96	35	70	96.8108	64.467	6	27.0247	4.17708	11.4571	5.72857	2.74286	1.37143	0.5	Y	Y	Y	N	N	N	4.00756e-07	0	6.71133e-09	0.0838137	0.522382	0.115674
gi|659066861|ref|XM_008466609.1|	protein sel-1 homolog 1 (LOC103502593), mRNA	AT1G18260	HCP-like superfamily protein	477	451	331	783	19.5192	44.6019	34.7707	169.885	1.05765	1.44109	0.609195	1.36254	0.57599	0.422733	N	N	N	N	N	Y	0.769625	0.0568511	0.0420637	0.177994	0.047674	0.00201902
gi|659066863|ref|XM_008466716.1|	Down syndrome critical region protein 3 homolog (LOC103502664), transcript variant X1, mRNA	AT1G48550	Vacuolar protein sorting-associated protein 26	156	131	37	235	30.1386	65.7292	11.5902	48.3977	1.19084	4.21622	0.66383	3.54054	0.557447	0.157447	N	Y	N	Y	N	Y	0.548572	2.32071e-07	0.167509	0.0078876	0.0769967	3.81041e-07
gi|659066887|ref|XM_008467607.1|	probable serine/threonine-protein kinase At1g54610 (LOC103503398), mRNA	AT5G39420;AT1G18670	CDC2C;Protein kinase superfamily protein	693	829	252	405	70.6847	122.049	62.2334	119.202	0.835947	2.75	1.71111	3.28968	2.04691	0.622222	N	Y	N	Y	Y	N	0.310476	1.30554e-07	0.0300313	2.44117e-07	0.0102648	0.103033
gi|659066893|ref|XM_008467900.1|	protein TIFY 6B-like (LOC103503612), transcript variant X1, mRNA	AT1G70700	TIFY domain/Divergent CCT motif family protein	767	504	575	419	69.2411	101.712	72.6108	117.58	1.52183	1.33391	1.83055	0.876522	1.20286	1.37232	N	N	Y	N	N	N	0.0197935	0.111332	0.0138512	0.556677	0.512288	0.252838
gi|659066897|ref|XM_008468102.1|	probable inactive receptor kinase RLK902 (LOC103503738), mRNA	AT1G48480;AT3G17840	receptor-like kinase 902;receptor-like kinase 1	188	140	57	62	18.4752	9.64365	13.5769	75.0355	1.34286	3.29825	3.03226	2.45614	2.25806	0.919355	N	Y	Y	Y	N	N	0.194982	2.91947e-06	0.00259323	0.0027318	0.0660685	0.90954
gi|659066903|ref|XM_008468449.1|	NF-X1-type zinc finger protein NFXL1 (LOC103503992), mRNA	AT1G10170	NF-X-like 1	579	592	1016	460	52.5071	106.157	121.577	206.001	0.978041	0.569882	1.2587	0.582677	1.28696	2.2087	N	Y	N	Y	N	Y	0.899877	0.00168141	0.356862	0.0139937	0.369891	0.00371248
gi|659066905|ref|XM_008468530.1|	dihydropyrimidine dehydrogenase [NADP(+)] (LOC103504066), mRNA	AT3G17810	pyrimidine 1	5823	5702	5620	16516	536.318	1525.87	707.034	1705.61	1.02122	1.03612	0.352567	1.01459	0.345241	0.340276	N	N	Y	N	Y	Y	0.896897	0.829353	2.60531e-06	0.944215	4.06684e-05	3.03204e-05
gi|659066907|ref|XM_008468637.1|	mitogen-activated protein kinase kinase 9 (LOC103504136), mRNA	AT1G73500	MAP kinase kinase 9	360	456	146	765	72.753	508.658	44.8367	164.664	0.789474	2.46575	0.470588	3.12329	0.596078	0.19085	N	Y	Y	N	N	Y	0.745389	1.88989e-05	0.00241165	0.257754	0.308344	2.05604e-08
gi|659066909|ref|XM_008468698.1|	uncharacterized LOC103504239 (LOC103504239), mRNA	AT3G17780	FUNCTIONS IN: molecular_function unknown; INVOLVED IN: intracellular protein transport; LOCATED IN: endomembrane system, integral to membrane, endoplasmic reticulum; EXPRESSED IN: 23 plant structures; EXPRESSED DURING: 13 growth stages; CONTAINS InterPro	730	515	1562	1069	38.2797	254.079	585.16	65.5312	1.41748	0.46735	0.682881	0.329706	0.481759	1.46118	N	Y	N	Y	Y	N	0.143646	0.0109591	0.105485	0.00226556	0.00768563	0.148286
gi|659066911|ref|XM_008468767.1|	uncharacterized LOC103504355 (LOC103504355), mRNA	AT1G48450	Protein of unknown function (DUF760)	1763	1054	2552	15874	73.3508	105.731	782.177	4035.1	1.67268	0.690831	0.111062	0.413009	0.0663979	0.160766	Y	N	Y	Y	Y	Y	0.00236681	0.0793915	2.02061e-14	0.000573325	0	2.44985e-11
gi|659066913|ref|XM_008468822.1|	transcription repressor KAN1-like (LOC103504451), transcript variant X1, mRNA	AT5G42630	Homeodomain-like superfamily protein	2	0	136	27	1	0	79.1033	1.1547	#DIV/0!	0.0147059	0.0740741	0	0	5.03704	N	Y	N	Y	N	Y	1	8.72954e-07	0.00307375	7.97379e-10	1.04362e-05	0.00614248
gi|659066934|ref|XM_008468963.1|	protein NRDE2 homolog (LOC103504593), transcript variant X1, mRNA			176	200	208	216	12.49	56.3235	22.4796	30.3699	0.88	0.846154	0.814815	0.961538	0.925926	0.962963	N	N	N	N	N	N	0.557482	0.440412	0.482632	0.87571	0.809088	0.902786
gi|659066945|ref|XM_008469012.1|	transcription factor BTF3 homolog 4-like (LOC103504634), mRNA	AT1G73230;AT1G17880	basic transcription factor 3;Nascent polypeptide-associated complex NAC	221	258	59	353	32.6548	24.0069	12.6623	76.1993	0.856589	3.74576	0.626062	4.37288	0.730878	0.167139	N	Y	N	Y	N	Y	0.459549	9.77741e-08	0.0855313	9.71912e-08	0.293761	7.48107e-08
gi|659066949|ref|XM_008469034.1|	E3 ubiquitin-protein ligase RING1-like (LOC103504650), transcript variant X1, mRNA	AT3G19950	RING/U-box superfamily protein	631	590	1062	862	36.6379	27.5923	71.0211	194.548	1.06949	0.594162	0.732019	0.555556	0.684455	1.23202	N	Y	N	Y	N	N	0.709425	0.00350881	0.193273	0.00752205	0.166793	0.431525
gi|659066951|ref|XM_008469042.1|	E3 ubiquitin-protein ligase RING1-like (LOC103504650), transcript variant X2, mRNA	AT3G19950	RING/U-box superfamily protein	219	207	337	265	4.58258	36.0139	17.7764	68.0612	1.05797	0.649852	0.826415	0.614243	0.781132	1.2717	N	Y	N	N	N	N	0.792666	0.0344405	0.491251	0.043516	0.422873	0.417172
gi|659066958|ref|XM_008469080.1|	dolichyl-diphosphooligosaccharide--protein glycosyltransferase subunit STT3B (LOC103504678), mRNA	AT1G34130	staurosporin and temperature sensitive 3-like b	617	772	251	647	82.6378	36.1156	96.8143	189.011	0.799223	2.45817	0.953632	3.0757	1.1932	0.387944	N	Y	N	Y	N	Y	0.20675	3.14338e-06	0.844737	1.13633e-06	0.516923	0.00090012
gi|659066960|ref|XM_008469088.1|	probable succinyl-CoA ligase [ADP-forming] subunit alpha, mitochondrial (LOC103504689), mRNA	AT5G08300	Succinyl-CoA ligase, alpha subunit	59985	79388	73155	4952	5965.26	4457.15	10130.1	2163.26	0.755593	0.819971	12.1133	1.0852	16.0315	14.7728	N	N	Y	N	Y	Y	0.0783074	0.223452	0	0.691774	0	0
gi|659066966|ref|XM_008438753.1|	probable metal-nicotianamine transporter YSL5 (LOC103482541), mRNA	AT3G17650;AT1G48370	YELLOW STRIPE like 5;YELLOW STRIPE like 8	776	487	429	1289	55.7345	92.8027	84.1566	340.183	1.59343	1.80886	0.602017	1.1352	0.377812	0.332816	N	Y	N	N	Y	Y	0.00991485	0.00128718	0.0298852	0.576893	0.000392076	5.79254e-05
gi|659066974|ref|XM_008438800.1|	GEM-like protein 4 (LOC103482572), transcript variant X1, mRNA	AT5G23370	GRAM domain-containing protein / ABA-responsive protein-related	269	90	66	600	55.7704	24.8462	8.66025	52.0032	2.98889	4.07576	0.448333	1.36364	0.15	0.11	Y	Y	Y	N	Y	Y	2.0619e-06	2.63711e-09	0.00185066	0.304579	1.91377e-09	3.32034e-12
gi|659066982|ref|XM_008438836.1|	miraculin-like (LOC103482596), mRNA			317	125	56	2171	108.056	155.445	14.5258	1178.64	2.536	5.66071	0.146016	2.23214	0.0575772	0.0257946	N	Y	Y	N	Y	Y	0.0646076	1.37724e-06	0.00105063	0.426323	2.65744e-05	6.49251e-07
gi|659066994|ref|XM_008438902.1|	uncharacterized LOC103482636 (LOC103482636), transcript variant X1, mRNA	AT1G17940	Endosomal targeting BRO1-like domain-containing protein	2231	1810	1459	5166	103.66	556.034	281.674	1864.35	1.2326	1.52913	0.431862	1.24058	0.350368	0.282424	N	Y	Y	N	Y	Y	0.207202	0.0125635	0.00451188	0.327995	0.00144291	0.000192508
gi|659067000|ref|XM_008438930.1|	coiled-coil domain-containing protein 12 (LOC103482658), transcript variant X1, mRNA	AT3G05070	CONTAINS InterPro DOMAIN/s: mRNA splicing factor, Cwf18 (InterPro:IPR013169); Has 292 Blast hits to 292 proteins in 153 species: Archae - 0; Bacteria - 0; Metazoa - 118; Fungi - 83; Plants - 38; Viruses - 11; Other Eukaryotes - 42 (source: NCBI BLink).	23679	7102	866	575	837.354	3255.31	665.779	261.596	3.33413	27.343	41.1809	8.20092	12.3513	1.50609	Y	Y	Y	Y	Y	N	2.27152e-13	0	0	5.28655e-05	4.0393e-06	0.476514
gi|659067004|ref|XM_008438949.1|	U6 snRNA-associated Sm-like protein LSm8 (LOC103482675), transcript variant X1, mRNA	AT1G65700	Small nuclear ribonucleoprotein family protein	117	66	21	32	47.606	21.362	9.29157	12.5033	1.77273	5.57143	3.65625	3.14286	2.0625	0.65625	N	Y	Y	N	N	N	0.0867454	7.67502e-05	0.00150658	0.00286388	0.134147	0.449689
gi|659067010|ref|XM_008438976.1|	serine/threonine-protein kinase RIO1-like (LOC103482696), mRNA	AT5G37350	Serine/threonine-protein kinase Rio1	128	146	47	45	3.05505	22.1209	23.516	21.1266	0.876712	2.7234	2.84444	3.10638	3.24444	1.04444	N	Y	Y	Y	Y	N	0.577325	0.000295661	0.0063087	0.000158092	0.00296876	0.949902
gi|659067022|ref|XM_008439037.1|	uncharacterized LOC103482740 (LOC103482740), mRNA	AT1G17820	Putative integral membrane protein conserved region (DUF2404)	405	426	397	496	36.6106	23.5797	36.1432	130.615	0.950704	1.02015	0.816532	1.07305	0.858871	0.800403	N	N	N	N	N	N	0.796123	0.917128	0.424663	0.763898	0.590358	0.429036
gi|659067037|ref|XM_008439122.1|	protein TRANSPARENT TESTA 12 (LOC103482789), mRNA	AT4G25640	detoxifying efflux carrier 35	226	119	22	43	49.4874	53.2541	19.9249	38.397	1.89916	10.2727	5.25581	5.40909	2.76744	0.511628	N	Y	Y	Y	N	N	0.00906263	1.11022e-16	1.59496e-06	0.000649444	0.0354308	0.372551
gi|659067055|ref|XM_008439228.1|	protein kinase 2B, chloroplastic-like (LOC103482862), mRNA	AT1G74490;AT2G02800;AT1G14370	protein kinase 2A;protein kinase 2B;Protein kinase superfamily protein	475	213	43	202	70.713	51.2868	4.04145	42.7122	2.23005	11.0465	2.35149	4.95349	1.05446	0.212871	Y	Y	Y	Y	N	Y	5.19791e-05	0	0.00142579	4.32294e-08	0.867845	2.31378e-05
gi|659067059|ref|XM_008439251.1|	ABC transporter A family member 7-like (LOC103482881), transcript variant X1, mRNA	AT3G47770	ABC2 homolog 5	163	140	72	376	55.5908	5.68624	29.3995	99.3797	1.16429	2.26389	0.433511	1.94444	0.37234	0.191489	N	Y	Y	Y	Y	Y	0.515172	0.00927462	0.00275277	0.0215056	0.00161663	3.42667e-07
gi|659067063|ref|XM_008439272.1|	protein IQ-DOMAIN 31 (LOC103482893), transcript variant X1, mRNA	AT2G02790	IQ-domain 29	272	244	52	104	67.951	41.5692	3.60555	46.5188	1.11475	5.23077	2.61538	4.69231	2.34615	0.5	N	Y	Y	Y	Y	N	0.589298	1.3295e-10	0.00145085	3.47246e-08	0.0108771	0.0771178
gi|659067075|ref|XM_008439330.1|	probable aldehyde dehydrogenase (LOC103482928), transcript variant X1, mRNA	AT5G62530	aldehyde dehydrogenase 12A1	4603	5609	3605	3526	310.088	667.642	526.232	554.918	0.820645	1.27684	1.30545	1.55589	1.59075	1.0224	N	N	N	N	N	N	0.22121	0.140774	0.225989	0.0344986	0.0703436	0.930792
gi|659067079|ref|XM_008439349.1|	uncharacterized LOC103482943 (LOC103482943), mRNA	AT5G62760	P-loop containing nucleoside triphosphate hydrolases superfamily protein	891	1136	980	684	67.1441	133.118	51.8556	52.1664	0.784331	0.909184	1.30263	1.15918	1.66082	1.43275	N	N	N	N	N	N	0.158957	0.590725	0.265522	0.492084	0.0603584	0.17998
gi|659067081|ref|XM_008439361.1|	uncharacterized LOC103482952 (LOC103482952), mRNA	AT1G74720	C2 calcium/lipid-binding plant phosphoribosyltransferase family protein	405	440	251	340	33.8083	31.7543	17.3877	36.46	0.920455	1.61355	1.19118	1.75299	1.29412	0.738235	N	Y	N	Y	N	N	0.657842	0.0161545	0.50535	0.0169886	0.375385	0.301058
gi|659067083|ref|XM_008439373.1|	uncharacterized LOC103482961 (LOC103482961), mRNA	AT1G74730	Protein of unknown function (DUF1118)	152	81	91	275	10.8167	24.8797	58.3866	34.4867	1.87654	1.67033	0.552727	0.89011	0.294545	0.330909	N	N	N	N	Y	Y	0.0131775	0.0708695	0.0402941	0.784754	0.000298923	0.000656394
gi|659067089|ref|XM_008439409.1|	homeobox-leucine zipper protein HAT5-like (LOC103482975), transcript variant X2, mRNA	AT3G01472	conserved peptide upstream open reading frame 33	676	516	266	2060	168.797	162.411	13.4536	743.777	1.31008	2.54135	0.328155	1.93985	0.250485	0.129126	N	Y	Y	Y	Y	Y	0.233719	1.00842e-05	0.000734549	0.00632321	9.28571e-05	2.69796e-07
gi|659067104|ref|XM_008439479.1|	calcium-dependent protein kinase 10 (LOC103483043), mRNA	AT1G18890	calcium-dependent protein kinase 1	160	85	212	642	46.0579	13.7961	39.1535	265.096	1.88235	0.754717	0.249221	0.400943	0.132399	0.330218	N	N	Y	Y	Y	Y	0.0121062	0.205115	0.00056518	0.000799562	9.16068e-06	0.00286431
gi|659067106|ref|XM_008439490.1|	YLP motif-containing protein 1 (LOC103483054), transcript variant X1, mRNA	AT5G62640	proline-rich family protein	1084	691	545	1038	103.394	50	80.0021	268.962	1.56874	1.98899	1.04432	1.26789	0.665703	0.525048	N	Y	N	N	N	Y	0.00976589	0.000127223	0.850675	0.287405	0.131967	0.0172721
gi|659067110|ref|XM_008439505.1|	HIPL1 protein-like (LOC103483070), transcript variant X1, mRNA	AT1G74790	catalytics	19	19	67	63	5.1316	9.86577	3.05505	38.9744	1	0.283582	0.301587	0.283582	0.301587	1.06349	N	N	N	N	N	N	0.972835	0.000577185	0.0379949	0.00142071	0.0444626	0.870867
gi|659067114|ref|XM_008439518.1|	mitochondrial respiratory chain complexes assembly protein rca1-like (LOC103483085), mRNA	AT3G28510;AT5G40010	AAA-ATPase 1;P-loop containing nucleoside triphosphate hydrolases superfamily protein	1	0	108	391	1.1547	0.57735	20.306	335.262	#DIV/0!	0.00925926	0.00255754	0	0	0.276215	N	Y	Y	Y	Y	N	1	0	4.02524e-05	0	5.51174e-06	0.109205
gi|659067116|ref|XM_008439519.1|	probable mitochondrial chaperone BCS1-B (LOC103483086), mRNA	AT3G28510;AT5G40010	AAA-ATPase 1;P-loop containing nucleoside triphosphate hydrolases superfamily protein	800	107	936	1351	441.501	36.6606	297.247	893.963	7.47664	0.854701	0.592154	0.114316	0.0792006	0.69282	Y	N	N	Y	Y	N	0.000915177	0.657579	0.330034	1.92472e-09	0.00128896	0.441304
gi|659067121|ref|XM_008439543.1|	probable beta-1,3-galactosyltransferase 19 (LOC103483099), mRNA	AT5G62620	Galactosyltransferase family protein	146	98	253	974	31.4696	34.6747	59.5343	356.891	1.4898	0.577075	0.149897	0.387352	0.100616	0.259754	N	Y	Y	Y	Y	Y	0.109958	0.0119	1.58196e-06	0.000308561	6.22776e-08	0.000135704
gi|659067123|ref|XM_008439555.1|	uncharacterized LOC103483107 (LOC103483107), mRNA	AT5G20110;AT1G23220	Dynein light chain type 1 family protein	184	153	103	282	37.8065	87.8996	47.0567	133.665	1.20261	1.78641	0.652482	1.48544	0.542553	0.365248	N	Y	N	N	N	Y	0.57392	0.01787	0.216687	0.380619	0.153248	0.0204267
gi|659067125|ref|XM_008439566.1|	uncharacterized LOC103483117 (LOC103483117), transcript variant X1, mRNA	AT1G74830;AT1G18990	Protein of unknown function, DUF593	6817	8040	2029	3436	1728.47	1077.07	285.147	693.837	0.847886	3.35978	1.98399	3.96254	2.33993	0.590512	N	Y	Y	Y	Y	N	0.304438	2.6304e-07	0.00194773	1.79009e-10	0.00100723	0.0408886
[truncated: 5,906,410 more chars]
