## Supplementary material for "An integrated transcriptomics and metabolomics analysis of the *Cucurbita pepo* nectary implicates key modules of primary metabolism involved in nectar synthesis and secretion" (part 1 of 3)

### Sheet: All ratios
Cmelo ID	Cmelo Description	Athaliana IDS	Athaliana Descriptions	F -24h/-15h	F -24h/0h	F -24h/+9h	F -15h/0h	F -15h/+9h	F 0h/+9h	F -24h vs -15h DE	F -24h vs 0h DE	F -24h vs +9h DE	F -15h vs 0h DE	F -15h vs +9h DE	F 0h vs +9h DE
gi|659114791|ref|XM_008459007.1|	elongation factor 1-alpha (LOC103496960), mRNA	AT1G07940;AT5G60390;AT1G07930;AT1G07920	GTP binding Elongation factor Tu family protein	5.66908	13.3466	17.3437	2.35428	3.05934	1.29948	Y	Y	Y	Y	Y	N
gi|659128133|ref|XM_008465841.1|	alpha-glucan phosphorylase, H isozyme (LOC103502043), transcript variant X1, mRNA	AT3G46970	alpha-glucan phosphorylase 2	0.343476	1.15253	12.4164	3.35549	36.1494	10.7732	Y	N	Y	Y	Y	Y
gi|659087729|ref|XM_008446385.1|	ADP,ATP carrier protein 1, mitochondrial (LOC103487876), partial mRNA	AT5G13490	ADP/ATP carrier 2	1.56891	3.69735	14.7223	2.35664	9.38379	3.98185	N	Y	Y	Y	Y	Y
gi|659086485|ref|XM_008445736.1|	probable galactinol--sucrose galactosyltransferase 6 (LOC103487423), transcript variant X1, mRNA	AT5G20250	Raffinose synthase family protein	0.36597	0.6014	11.9701	1.64331	32.7078	19.9037	Y	N	Y	Y	Y	Y
gi|659094298|ref|XM_008449764.1|	peptidyl-prolyl cis-trans isomerase (LOC103490307), mRNA	AT4G38740	rotamase CYP 1	2.0296	6.81161	10.5019	3.35614	5.17436	1.54176	N	Y	Y	Y	Y	N
gi|659074722|ref|XM_008439539.1|	nucleoside diphosphate kinase (LOC103483100), mRNA	AT4G09320	Nucleoside diphosphate kinase family protein	1.59107	11.1463	21.5715	7.00554	13.5579	1.93531	N	Y	Y	Y	Y	N
gi|659086421|ref|XM_008445704.1|	pyrophosphate-energized vacuolar membrane proton pump (LOC103487401), mRNA	AT1G15690	Inorganic H pyrophosphatase family protein	0.412727	2.21821	15.2878	5.37452	37.0409	6.89194	Y	Y	Y	Y	Y	Y
gi|659114631|ref|XM_008458932.1|	probable sucrose-phosphate synthase 2 (LOC103496894), mRNA	AT1G04920	sucrose phosphate synthase 3F	0.238634	0.228985	6.38385	0.959565	26.7516	27.8789	Y	Y	Y	N	Y	Y
gi|659113188|ref|XM_008458223.1|	elongation factor 2 (LOC103496388), mRNA	AT1G56070	Ribosomal protein S5/Elongation factor G/III/V family protein	3.67518	6.04227	9.20222	1.64408	2.50388	1.52297	Y	Y	Y	Y	N	N
gi|659090746|ref|XM_008447957.1|	alpha-glucan water dikinase, chloroplastic (LOC103488983), mRNA	AT1G10760	Pyruvate phosphate dikinase, PEP/pyruvate binding domain	0.170554	1.77038	11.1184	10.3802	65.1901	6.28025	Y	N	Y	Y	Y	Y
gi|659125143|ref|XM_008464309.1|	enolase (LOC103500869), mRNA	AT2G36530	Enolase	0.380294	0.423037	3.2383	1.1124	8.51526	7.65488	Y	Y	Y	N	Y	Y
gi|659108852|ref|XM_008456199.1|	tubulin alpha chain (LOC103494831), mRNA	AT4G14960;AT1G50010	Tubulin/FtsZ family protein;tubulin alpha-2 chain	6.80191	28.7451	12.7004	4.22603	1.86718	0.441829	Y	Y	Y	Y	N	N
gi|659072909|ref|XM_008468939.1|	ATP synthase subunit beta, mitochondrial-like (LOC103504581), mRNA	AT5G08690;ATCG00480;AT5G08670	ATP synthase alpha/beta family protein;ATP synthase subunit beta	1.28315	3.21507	9.52319	2.50561	7.42172	2.96205	N	Y	Y	Y	Y	Y
gi|659090431|ref|XM_008447791.1|	60S ribosomal protein L5 (LOC103488867), mRNA	AT3G25520	ribosomal protein L5	12.4191	67.6815	36.218	5.44981	2.91632	0.535124	Y	Y	Y	Y	N	N
gi|659067434|ref|XM_008441195.1|	glyceraldehyde-3-phosphate dehydrogenase 2, cytosolic-like (LOC103484230), mRNA	AT3G04120	glyceraldehyde-3-phosphate dehydrogenase C subunit 1	0.20556	0.383139	4.59495	1.86388	22.3534	11.9929	Y	Y	Y	Y	Y	Y
gi|659092506|ref|XM_008448873.1|	phosphoglycerate kinase, cytosolic (LOC103489632), mRNA	AT1G79550;AT3G12780	phosphoglycerate kinase;phosphoglycerate kinase 1	1.15435	3.78186	10.874	3.27618	9.42005	2.87532	N	Y	Y	Y	Y	Y
gi|659081519|ref|XM_008443151.1|	glyceraldehyde-3-phosphate dehydrogenase (LOC103485508), mRNA	AT3G04120	glyceraldehyde-3-phosphate dehydrogenase C subunit 1	1.62721	11.7734	28.6808	7.23531	17.6257	2.43607	N	Y	Y	Y	Y	Y
gi|659121408|ref|XM_008462424.1|	malate dehydrogenase, cytoplasmic (LOC103499421), mRNA	AT5G56720;AT1G04410	Lactate/malate dehydrogenase family protein	0.760967	1.68617	7.65156	2.21583	10.0551	4.53783	N	N	Y	Y	Y	Y
gi|659111464|ref|XM_008457528.1|	4-alpha-glucanotransferase DPE2 (LOC103495851), mRNA	AT2G40840	disproportionating enzyme 2	0.173573	1.24364	16.5583	7.16496	95.3966	13.3143	Y	N	Y	Y	Y	Y
gi|659125160|ref|XM_008464319.1|	fructose-bisphosphate aldolase cytoplasmic isozyme (LOC103500873), mRNA	AT2G36460	Aldolase superfamily protein	1.46227	10.2942	39.1906	7.03986	26.8012	3.80706	N	Y	Y	Y	Y	Y
gi|209978715|gb|FJ231521.1|	Cucumis melo galactokinase mRNA, complete cds	AT3G06580	Mevalonate/galactokinase family protein	0.772221	1.69466	7.93814	2.19453	10.2796	4.68421	N	N	Y	Y	Y	Y
gi|659109945|ref|XM_008456743.1|	polyadenylate-binding protein 2 (LOC103495248), mRNA	AT1G49760;AT4G34110;AT1G71770	poly(A) binding protein 2;poly(A) binding protein 8;poly(A)-binding protein 5	4.67271	10.7197	13.1063	2.29412	2.80486	1.22263	Y	Y	Y	Y	N	N
gi|659101052|ref|XM_008453178.1|	uncharacterized LOC103492703 (LOC103492703), mRNA	AT4G02940	oxidoreductase, 2OG-Fe(II) oxygenase family protein	0.269829	7.21705	7.40628	26.7468	27.4481	1.02622	Y	Y	Y	Y	Y	N
gi|7208433|gb|AF230211.1|	Cucumis melo translationally controlled tumor protein-related protein mRNA, complete cds	AT3G16640	translationally controlled tumor protein	1.5578	3.76144	7.31841	2.41458	4.6979	1.94564	N	Y	Y	Y	Y	N
gi|659091786|ref|XM_008448510.1|	dnaJ protein homolog (LOC103489367), mRNA	AT3G44110	DNAJ homologue 3	1.46517	1.05909	3.14491	0.722847	2.14645	2.96943	N	N	Y	N	N	Y
gi|659085469|ref|XM_008445214.1|	mitochondrial outer membrane protein porin of 34 kDa (LOC103487026), mRNA	AT5G15090	voltage dependent anion channel 3	1.52112	3.24503	9.07078	2.13332	5.96322	2.79528	N	Y	Y	Y	Y	Y
gi|659121633|ref|XM_008462536.1|	probable galactinol--sucrose galactosyltransferase 2 (LOC103499514), transcript variant X1, mRNA	AT3G57520	seed imbibition 2	0.206835	0.14574	1.68267	0.704621	8.13531	11.5457	Y	Y	N	N	Y	Y
gi|543862373|gb|KF151861.1|	Cucumis melo cultivar Yuntian-930 S-adenosylmethionine decarboxylase (SAMDC) mRNA, complete cds	AT3G02470	S-adenosylmethionine decarboxylase	1.4014	0.365277	0.622864	0.260652	0.444459	1.70518	N	Y	N	Y	N	N
gi|659110846|ref|XM_008457220.1|	aconitate hydratase, cytoplasmic (LOC103495599), mRNA	AT2G05710	aconitase 3	0.395251	1.00652	3.7498	2.54654	9.48713	3.7255	Y	N	Y	Y	Y	Y
gi|659128272|ref|XM_008465907.1|	triosephosphate isomerase, cytosolic-like (LOC103502084), mRNA	AT3G55440	triosephosphate isomerase	0.673887	2.82709	14.019	4.1952	20.8031	4.9588	N	Y	Y	Y	Y	Y
gi|659080333|ref|XM_008442513.1|	soluble inorganic pyrophosphatase (LOC103485061), transcript variant X1, mRNA	AT3G53620;AT2G18230	pyrophosphorylase 4;pyrophosphorylase 2	0.600124	0.869379	3.94683	1.44867	6.5767	4.53983	N	N	N	N	Y	Y
gi|659100246|ref|XM_008452779.1|	uncharacterized LOC103492414 (LOC103492414), transcript variant X1, mRNA	AT3G13460;AT1G55500	evolutionarily conserved C-terminal region 4;evolutionarily conserved C-terminal region 2	2.28988	1.76158	3.60558	0.769293	1.57457	2.04678	Y	Y	Y	N	N	N
gi|659101439|ref|XM_008453384.1|	glutathione S-transferase-like (LOC103492839), mRNA	AT2G02930	glutathione S-transferase F3	0.879409	1.85033	7.72065	2.10406	8.77935	4.17258	N	N	Y	Y	Y	Y
gi|659102645|ref|XM_008454019.1|	elongation factor 1-gamma-like (LOC103493314), mRNA	AT1G57720	Translation elongation factor EF1B, gamma chain	3.9442	17.08	17.606	4.3304	4.46377	1.0308	Y	Y	Y	Y	Y	N
gi|659122022|ref|XM_008462713.1|	glycine-rich RNA-binding protein 1-like (LOC103499671), mRNA	AT2G21660	cold, circadian rhythm, and rna binding 2	1.109	10.7554	1.32867	9.69828	1.19808	0.123535	N	Y	N	Y	N	Y
gi|659106846|ref|XM_008455230.1|	guanine nucleotide-binding protein subunit beta-like protein (LOC103494156), mRNA	AT1G18080	Transducin/WD40 repeat-like superfamily protein	10.5212	47.9183	44.606	4.55446	4.23963	0.930876	Y	Y	Y	Y	Y	N
gi|659071238|ref|XM_008460627.1|	hexokinase-1-like (LOC103498127), transcript variant X1, mRNA	AT4G29130	hexokinase 1	0.345317	1.47084	5.2597	4.25938	15.2315	3.576	Y	N	Y	Y	Y	Y
gi|659132431|ref|XM_008467972.1|	isoamylase 3, chloroplastic (LOC103503684), transcript variant X1, mRNA	AT4G09020	isoamylase 3	0.359454	0.75142	11.7424	2.09045	32.6673	15.6269	Y	N	Y	Y	Y	Y
gi|659100290|ref|XM_008452799.1|	mitochondrial dicarboxylate/tricarboxylate transporter DTC-like (LOC103492428), mRNA	AT5G19760	Mitochondrial substrate carrier family protein	1.55074	4.66799	12.2816	3.01016	7.91982	2.63103	N	Y	Y	Y	Y	Y
gi|659108648|ref|XM_008456092.1|	60S ribosomal protein L19-3 (LOC103494752), mRNA	AT4G02230;AT3G16780	Ribosomal protein L19e family protein	6.95603	23.283	12.7831	3.34717	1.83771	0.549033	Y	Y	Y	Y	N	N
gi|659109682|ref|XM_008456602.1|	40S ribosomal protein S4-3 (LOC103495135), mRNA	AT5G07090;AT5G58420;AT2G17360	Ribosomal protein S4 (RPS4A) family protein	6.18499	18.6517	18.8881	3.01564	3.05385	1.01267	Y	Y	Y	Y	Y	N
gi|659093810|ref|XM_008449509.1|	dihydrolipoyllysine-residue succinyltransferase component of 2-oxoglutarate dehydrogenase complex 1, mitochondrial (LOC103490134), mRNA	AT4G26910;AT5G55070	Dihydrolipoamide succinyltransferase	0.62028	2.27038	6.4373	3.66026	10.378	2.83533	N	Y	Y	Y	Y	Y
gi|659104223|ref|XM_008454632.1|	eukaryotic translation initiation factor 5A-like (LOC103493751), mRNA	AT1G13950	eukaryotic elongation factor 5A-1	2.19856	3.39513	1.79816	1.54425	0.817881	0.52963	Y	Y	N	N	N	N
gi|659126252|ref|XM_008464868.1|	60S ribosomal protein L3 (LOC103501323), mRNA	AT1G43170	ribosomal protein 1	11.4512	45.7745	38.2639	3.99735	3.34146	0.83592	Y	Y	Y	Y	Y	N
gi|659108076|ref|XM_008455784.1|	phosphoglucan, water dikinase, chloroplastic (LOC103494556), transcript variant X1, mRNA	AT5G26570	catalytics;carbohydrate kinases;phosphoglucan, water dikinases	0.451069	3.78946	12.8448	8.40107	28.4763	3.3896	Y	Y	Y	Y	Y	Y
gi|659121644|ref|XM_008462541.1|	40S ribosomal protein S2-4-like (LOC103499519), mRNA	AT2G41840	Ribosomal protein S5 family protein	7.92918	29.1057	30.8147	3.67071	3.88624	1.05872	Y	Y	Y	Y	Y	N
gi|659084589|ref|XM_008444746.1|	sucrose-phosphatase 1 (LOC103486711), mRNA	AT1G51420	sucrose-phosphatase 1	0.185333	0.248189	4.07341	1.33915	21.9789	16.4125	Y	Y	Y	N	Y	Y
gi|659129792|ref|XM_008466627.1|	1,4-alpha-glucan-branching enzyme 1, chloroplastic/amyloplastic-like (LOC103502624), transcript variant X1, mRNA	AT2G36390	starch branching enzyme 2.1	0.580507	2.91012	44.1984	5.01306	76.1376	15.1878	N	N	Y	Y	Y	Y
gi|659119980|ref|XM_008461725.1|	succinyl-CoA ligase [ADP-forming] subunit beta, mitochondrial (LOC103498914), mRNA	AT2G20420	ATP citrate lyase (ACL) family protein	0.134656	0.209762	2.71892	1.55776	20.1916	12.9619	Y	Y	N	N	Y	Y
gi|659070579|ref|XM_008457520.1|	40S ribosomal protein S24-1 (LOC103495842), mRNA	AT5G28060	Ribosomal protein S24e family protein	12.4546	78.797	39.0123	6.32673	3.13235	0.495098	Y	Y	Y	Y	Y	N
gi|659126515|ref|XM_008465001.1|	60S acidic ribosomal protein P0 (LOC103501429), mRNA	AT2G40008	other RNA	17.8975	37.0613	41.3526	2.07075	2.31053	1.11579	Y	Y	Y	Y	N	N
gi|659110522|ref|XM_008457047.1|	ketol-acid reductoisomerase, chloroplastic (LOC103495472), mRNA	AT3G58610	ketol-acid reductoisomerase	19.231	3.82645	22.886	0.198973	1.19006	5.98099	Y	Y	Y	Y	N	Y
gi|659084291|ref|XM_008444588.1|	1,4-alpha-glucan-branching enzyme 2-2, chloroplastic/amyloplastic (LOC103486585), mRNA	AT5G03650;AT2G36390	starch branching enzyme 2.1;starch branching enzyme 2.2	1.45671	16.8259	29.0658	11.5506	19.953	1.72744	N	Y	Y	Y	Y	N
gi|659107742|ref|XM_008455613.1|	60S ribosomal protein L13-3 (LOC103494439), mRNA	AT5G23900	Ribosomal protein L13e family protein	21.0041	67.3421	32.6681	3.20614	1.55532	0.485106	Y	Y	Y	Y	N	N
gi|659134079|ref|XM_008468798.1|	heat shock protein 90-2 (LOC103504440), partial mRNA	AT5G56010	heat shock protein 81-3	2.86095	2.14372	8.8365	0.749302	3.08866	4.12205	Y	Y	Y	N	N	Y
gi|659126685|ref|XM_008465091.1|	2,3-bisphosphoglycerate-independent phosphoglycerate mutase (LOC103501500), transcript variant X1, mRNA	AT1G09780;AT3G08590	Phosphoglycerate mutase, 2,3-bisphosphoglycerate-independent	0.369905	0.556525	2.14066	1.50451	5.78705	3.84648	Y	Y	N	N	Y	Y
gi|659072430|ref|XM_008467352.1|	mitochondrial phosphate carrier protein 3, mitochondrial-like (LOC103503205), mRNA	AT5G14040	phosphate transporter 3;1	0.489288	3.0799	10.8479	6.29467	22.1707	3.52214	Y	Y	Y	Y	Y	Y
gi|659067812|ref|XM_008443200.1|	polyubiquitin-like (LOC103485541), mRNA	AT5G20620;AT4G05050;AT4G05320	ubiquitin 11;ubiquitin 4;polyubiquitin 10	0.489977	0.542704	0.498372	1.10761	1.01713	0.918314	Y	Y	N	N	N	N
gi|659101637|ref|XM_008453491.1|	malate dehydrogenase, mitochondrial (LOC103492923), mRNA	AT1G53240;AT3G15020	Lactate/malate dehydrogenase family protein	1.07132	4.12386	11.0735	3.84932	10.3363	2.68523	N	Y	Y	Y	Y	Y
gi|12802326|gb|AF297643.1|	Cucumis melo mitochondrial processing peptidase beta subunit mRNA, complete cds; nuclear gene for mitochondrial product	AT3G02090	Insulinase (Peptidase family M16) protein	0.663446	1.15181	6.80722	1.73611	10.2604	5.91	N	N	Y	Y	Y	Y
gi|659087913|ref|XM_008446482.1|	glucose-6-phosphate isomerase, cytosolic (LOC103487962), transcript variant X1, mRNA	AT5G42740	Sugar isomerase (SIS) family protein	1.26626	1.6157	11.1998	1.27596	8.84481	6.93187	N	N	Y	N	Y	Y
gi|659093614|ref|XM_008449401.1|	dihydrolipoyllysine-residue acetyltransferase component 3 of pyruvate dehydrogenase complex, mitochondrial (LOC103490036), mRNA	AT1G54220;AT3G13930	Dihydrolipoamide acetyltransferase, long form protein	0.340563	1.29619	7.12117	3.80602	20.91	5.49392	Y	N	Y	Y	Y	Y
gi|659119885|ref|XM_008461673.1|	pyruvate dehydrogenase E1 component subunit beta-1, mitochondrial (LOC103498877), transcript variant X1, mRNA	AT5G50850	Transketolase family protein	0.37608	0.405325	2.446	1.07776	6.50394	6.03466	Y	Y	N	N	Y	Y
gi|659074754|ref|XM_008439557.1|	60S acidic ribosomal protein P1-like (LOC103483111), mRNA	AT5G47700	60S acidic ribosomal protein family	6.03426	12.7778	18.5286	2.11754	3.07057	1.45007	Y	Y	Y	Y	Y	N
gi|659084683|ref|XM_008444794.1|	60S ribosomal protein L21-1 (LOC103486741), mRNA	AT1G09590	Translation protein SH3-like family protein	12.2016	47.099	30.735	3.86007	2.51893	0.652561	Y	Y	Y	Y	N	N
gi|659070221|ref|XM_008455793.1|	60S ribosomal protein L18-3 (LOC103494561), mRNA	AT3G05590;ATCG01280	Chloroplast Ycf2;ATPase, AAA type, core;ribosomal protein L18	6.31288	18.4247	7.03211	2.91859	1.11393	0.381668	Y	Y	Y	Y	N	Y
gi|659068355|ref|XM_008445803.1|	40S ribosomal protein S14-2-like (LOC103487470), mRNA	AT3G52580;AT3G11510	Ribosomal protein S11 family protein	7.87921	27.0279	18.5609	3.43028	2.35568	0.686731	Y	Y	Y	Y	N	N
gi|90820119|gb|DQ445483.1|	Cucumis melo UDP-glucose pyrophosphorylase mRNA, complete cds	AT5G17310;AT3G03250	UDP-glucose pyrophosphorylase 2;UDP-GLUCOSE PYROPHOSPHORYLASE 1	0.168084	0.76691	4.90464	4.56267	29.1798	6.39532	Y	N	Y	Y	Y	Y
gi|659102100|ref|XM_008453731.1|	nucleoside diphosphate kinase 3-like (LOC103493101), mRNA	AT4G23895	Pleckstrin homology (PH) domain-containing protein	0.781518	3.93505	13.6	5.03513	17.402	3.45612	N	Y	Y	Y	Y	N
gi|659113884|ref|XM_008458576.1|	elongation factor 1-delta 2-like (LOC103496637), transcript variant X3, mRNA	AT1G30230	Glutathione S-transferase, C-terminal-like;Translation elongation factor EF1B/ribosomal protein S6	4.13445	21.957	13.5689	5.31074	3.28192	0.617978	Y	Y	Y	Y	Y	N
gi|659096857|ref|XM_008451103.1|	40S ribosomal protein S3a-like (LOC103491239), mRNA	AT4G34670	Ribosomal protein S3Ae	7.43178	58.5664	24.5111	7.88053	3.29815	0.418519	Y	Y	Y	Y	Y	N
gi|659085626|ref|XM_008445295.1|	formate dehydrogenase, mitochondrial (LOC103487087), mRNA	AT5G14780	formate dehydrogenase	1.0342	1.47814	1.63302	1.42926	1.57902	1.10478	N	N	N	N	N	N
gi|659110591|ref|XM_008457085.1|	14-3-3-like protein D (LOC103495503), mRNA	AT5G38480;AT1G34760;AT2G42590	general regulatory factor 11;general regulatory factor 9;general regulatory factor 3	1.84745	7.25304	2.88908	3.92597	1.56382	0.398327	N	Y	Y	Y	N	Y
gi|659091907|ref|XM_008448576.1|	phosphoglucan phosphatase DSP4, amyloplastic (LOC103489419), transcript variant X1, mRNA	AT3G52180	dual specificity protein phosphatase (DsPTP1) family protein	0.616171	1.19876	6.40702	1.9455	10.3981	5.34471	N	N	Y	Y	Y	Y
gi|659093322|ref|XM_008449260.1|	plastidic ATP/ADP-transporter-like (LOC103489919), mRNA	AT1G15500	TLC ATP/ADP transporter	0.619965	1.6692	0.869124	2.69242	1.40189	0.520682	N	N	N	Y	N	N
gi|659109166|ref|XM_008456359.1|	60S ribosomal protein L8 (LOC103494968), mRNA	AT4G36130;AT2G18020	Ribosomal protein L2 family	7.49826	20.1275	1.2236	2.68429	0.163184	0.0607923	Y	Y	N	Y	N	Y
gi|209978717|gb|FJ231522.1|	Cucumis melo hexokinase 1 mRNA, complete cds	AT4G29130	hexokinase 1	0.522087	1.76722	11.1547	3.38491	21.3656	6.31201	Y	N	Y	Y	Y	Y
gi|659066549|ref|XM_008451565.1|	ATP synthase subunit gamma, mitochondrial (LOC103491541), mRNA	AT2G33040	gamma subunit of Mt ATP synthase	0.957956	1.81762	7.17641	1.89739	7.49137	3.94825	N	Y	Y	Y	Y	Y
gi|659107688|ref|XM_008455584.1|	histone H3.3 (LOC103494422), mRNA	AT5G10400;AT5G10390	Histone superfamily protein	0.572958	0.487148	0.690543	0.850234	1.20523	1.41752	N	Y	N	N	N	N
gi|659131941|ref|XM_008467712.1|	two-component response regulator-like APRR2 (LOC103503507), transcript variant X4, mRNA	AT2G20570;AT4G18020	GBF's pro-rich region-interacting factor 1;CheY-like two-component responsive regulator family protein	1.70397	0.344326	3.14251	0.202073	1.84423	9.12654	N	N	N	Y	N	Y
gi|659084279|ref|XM_008444582.1|	fructose-bisphosphate aldolase cytoplasmic isozyme (LOC103486577), transcript variant X2, mRNA	AT2G36460	Aldolase superfamily protein	0.260197	0.720672	3.33873	2.76972	12.8315	4.6328	Y	N	Y	Y	Y	Y
gi|659125125|ref|XM_008464299.1|	60S ribosomal protein L24 (LOC103500860), mRNA	AT3G53020;AT2G36620	ribosomal protein L24;Ribosomal protein L24e family protein	3.57063	11.8744	11.7218	3.32558	3.28283	0.987144	Y	Y	Y	Y	Y	N
gi|659076128|ref|XM_008440295.1|	60S ribosomal protein L7-4-like (LOC103483589), mRNA	AT2G44120;AT3G13580	Ribosomal protein L30/L7 family protein	11.6467	98.9062	53.1933	8.49219	4.56723	0.537815	Y	Y	Y	Y	Y	N
gi|659082836|ref|XM_008443835.1|	triosephosphate isomerase, cytosolic (LOC103486035), mRNA	AT3G55440	triosephosphate isomerase	0.586193	2.5134	6.31737	4.28767	10.7769	2.51347	N	Y	Y	Y	Y	Y
gi|659102909|ref|XM_008454159.1|	cytochrome c (LOC103493436), mRNA	AT1G22840	CYTOCHROME C-1	0.356792	0.714472	3.91509	2.00249	10.973	5.4797	Y	N	Y	Y	Y	Y
gi|659086437|ref|XM_008445712.1|	probable sucrose-phosphate synthase 1 (LOC103487408), mRNA	AT5G11110;AT5G20280	sucrose phosphate synthase 2F;sucrose phosphate synthase 1F	0.330709	1.29777	6.28586	3.9242	19.0073	4.8436	Y	N	Y	Y	Y	Y
gi|659066960|ref|XM_008469088.1|	probable succinyl-CoA ligase [ADP-forming] subunit alpha, mitochondrial (LOC103504689), mRNA	AT5G08300	Succinyl-CoA ligase, alpha subunit	0.159074	0.218535	3.9845	1.3738	25.0481	18.2328	Y	Y	Y	N	Y	Y
gi|659069756|ref|XM_008453427.1|	40S ribosomal protein S8-like (LOC103492879), mRNA	AT5G20290;AT5G59240	Ribosomal protein S8e family protein	5.47361	19.0666	27.7852	3.48336	5.07621	1.45727	Y	Y	Y	Y	Y	N
gi|659093610|ref|XM_008449399.1|	eukaryotic initiation factor 4A-8 (LOC103490034), mRNA	AT1G54270;AT1G72730;AT3G13920	eukaryotic translation initiation factor 4A1;DEA(D/H)-box RNA helicase family protein;eif4a-2	2.39658	3.86608	4.65379	1.61316	1.94184	1.20375	Y	Y	Y	N	N	N
gi|659125873|ref|XM_008464678.1|	60S ribosomal protein L9-like (LOC103501171), mRNA	AT4G10450;AT1G33140	Ribosomal protein L6 family	14.9987	50.5085	27.875	3.36752	1.85849	0.551887	Y	Y	Y	Y	N	N
gi|659069257|ref|XM_008450721.1|	tubulin beta chain-like (LOC103490956), mRNA	AT2G29550	tubulin beta-7 chain	5.85573	17.8414	11.132	3.04683	1.90104	0.62394	Y	Y	Y	Y	N	N
gi|659072409|ref|XM_008467286.1|	cytochrome b-c1 complex subunit Rieske-4, mitochondrial-like (LOC103503125), mRNA	AT5G13440	Ubiquinol-cytochrome C reductase iron-sulfur subunit	0.515496	1.22514	4.47416	2.37661	8.67933	3.65198	Y	N	Y	Y	Y	Y
gi|659113507|ref|XM_008458389.1|	40S ribosomal protein S17-3 (LOC103496520), mRNA	AT2G04390	Ribosomal S17 family protein	7.30056	33.4245	25.0149	4.57835	3.42644	0.748401	Y	Y	Y	Y	Y	N
gi|659069009|ref|XM_008449477.1|	heat shock cognate 70 kDa protein 2 (LOC103490108), mRNA	AT5G02500	heat shock cognate protein 70-1	1.30061	1.76349	6.57617	1.35589	5.05621	3.72906	N	N	Y	N	Y	Y
gi|659108340|ref|XM_008455926.1|	uncharacterized LOC103494637 (LOC103494637), mRNA	AT5G13420	Aldolase-type TIM barrel family protein	3.36999	5.55254	4.32001	1.64765	1.28191	0.778024	Y	Y	Y	Y	N	N
gi|659114778|ref|XM_008459001.1|	adenosylhomocysteinase 1 (LOC103496953), mRNA	AT4G13940;AT3G23810	S-adenosyl-l-homocysteine (SAH) hydrolase 2;S-adenosyl-L-homocysteine hydrolase	3.10687	7.87611	5.49644	2.53506	1.76912	0.697862	N	Y	Y	N	N	N
gi|659079199|ref|XM_008441906.1|	probable ATP synthase 24 kDa subunit, mitochondrial (LOC103484687), mRNA	AT2G21870	copper ion binding;cobalt ion binding;zinc ion binding	0.747933	1.96241	5.01353	2.62378	6.70319	2.55478	N	Y	Y	Y	Y	Y
gi|659113487|ref|XM_008458378.1|	ferredoxin, root R-B2-like (LOC103496509), mRNA	AT2G27510	ferredoxin 3	1.20157	5.52502	8.49815	4.59817	7.07254	1.53812	N	Y	Y	Y	Y	N
gi|659080848|ref|XM_008442791.1|	actin-7 (LOC103485254), mRNA	AT3G18780;AT2G37620;AT5G09810;AT3G12110	actin-11;actin 7;actin 2;actin 1	1.4086	2.03969	6.58563	1.44802	4.67529	3.22874	N	Y	Y	N	Y	Y
gi|659082227|ref|XM_008443508.1|	basic leucine zipper and W2 domain-containing protein 2-like (LOC103485807), mRNA	AT5G36230	ARM repeat superfamily protein	0.788104	0.903694	1.7694	1.14667	2.24513	1.95796	N	N	N	N	N	N
gi|659073433|ref|XM_008438835.1|	60S ribosomal protein L15-2 (LOC103482598), transcript variant X2, mRNA	AT4G16720	Ribosomal protein L23/L15e family protein	6.83211	31.8571	23.8758	4.66286	3.49465	0.749465	Y	Y	Y	Y	Y	N
gi|659070154|ref|XM_008455449.1|	calreticulin (LOC103494317), mRNA	AT1G56340	calreticulin 1a	1.0202	15.2831	3.94173	14.9805	3.86367	0.257914	N	Y	Y	N	N	N
gi|659117409|ref|XM_008460365.1|	60S ribosomal protein L10a-1-like (LOC103497946), mRNA	AT1G08360;AT5G22440;AT2G27530	Ribosomal protein L1p/L10e family	4.55286	11.0051	15.1953	2.41717	3.33752	1.38075	Y	Y	Y	Y	Y	N
gi|659093260|ref|XM_008449229.1|	S-adenosylmethionine synthase 2 (LOC103489895), mRNA	AT4G01850;AT1G02500	S-adenosylmethionine synthetase 1;S-adenosylmethionine synthetase 2	1.31778	1.12222	3.74448	0.851599	2.84151	3.33667	N	N	Y	N	N	Y
gi|659085192|ref|XM_008445071.1|	5-methyltetrahydropteroyltriglutamate--homocysteine methyltransferase (LOC103486914), mRNA	AT3G03780;AT5G17920	methionine synthase 2;Cobalamin-independent synthase family protein	4.54989	4.71672	12.3922	1.03667	2.72362	2.62729	Y	Y	Y	N	N	Y
gi|659118016|ref|XM_008460684.1|	heat shock cognate 70 kDa protein 2-like (LOC103498170), mRNA	AT3G12580	heat shock protein 70	0.807488	0.355334	1.50613	0.440049	1.86521	4.23864	N	Y	N	N	N	Y
gi|659112506|ref|XM_008458031.1|	trans-cinnamate 4-monooxygenase (LOC103496249), mRNA	AT2G30490	cinnamate-4-hydroxylase	0.968618	2.96015	3.73121	3.05606	3.8521	1.26048	N	Y	Y	Y	Y	N
gi|659131800|ref|XM_008467641.1|	membrane steroid-binding protein 2 (LOC103503452), mRNA	AT5G52240	membrane steroid binding protein 1	0.942792	2.1231	3.24231	2.25193	3.43905	1.52716	N	Y	Y	Y	Y	N
gi|659072832|ref|XM_008468896.1|	phosphoglucomutase, cytoplasmic (LOC103504550), mRNA	AT1G70730;AT1G23190	Phosphoglucomutase/phosphomannomutase family protein	0.620295	1.85221	5.60795	2.98602	9.04077	3.02771	N	Y	Y	Y	Y	Y
gi|659068902|ref|XM_008449013.1|	adenylate kinase 1, mitochondrial (LOC103489725), mRNA	AT2G37250	adenosine kinase	0.974159	2.36192	7.92767	2.42457	8.13796	3.35645	N	Y	Y	Y	Y	Y
gi|88954060|gb|DQ399739.1|	Cucumis melo UDP-galactose/glucose pyrophosphorylase mRNA, complete cds	AT5G52560	UDP-sugar pyrophosphorylase	1.08532	8.58015	11.9558	7.90561	11.0159	1.39342	N	Y	Y	Y	Y	N
gi|659074057|ref|XM_008439177.1|	luminal-binding protein 5 (LOC103482828), mRNA	AT5G42020;AT5G28540	heat shock protein 70 (Hsp 70) family protein;Heat shock protein 70 (Hsp 70) family protein	0.922229	3.37885	1.31824	3.66378	1.42941	0.390146	N	Y	N	N	N	N
gi|659127849|ref|XM_008465698.1|	elongation factor 1-alpha (LOC103501931), mRNA	AT1G07940;AT1G07920	GTP binding Elongation factor Tu family protein	3.32723	15.0486	8.00456	4.52286	2.40578	0.531915	Y	Y	Y	Y	N	N
gi|659068961|ref|XM_008449261.1|	uncharacterized LOC103489916 (LOC103489916), mRNA	AT5G02580	Plant protein 1589 of unknown function	0.662556	148.31	284.595	223.845	429.541	1.91892	N	Y	Y	Y	Y	N
gi|659122210|ref|XM_008462801.1|	arginine decarboxylase (LOC103499728), mRNA	AT2G37570;AT2G16500	arginine decarboxylase 1;HSP20-like chaperones superfamily protein	1.38158	1.86159	0.419027	1.34743	0.303295	0.225091	N	N	N	N	N	Y
gi|659107560|ref|XM_008455516.1|	succinate dehydrogenase [ubiquinone] flavoprotein subunit 1, mitochondrial (LOC103494381), mRNA	AT5G66760	succinate dehydrogenase 1-1	0.557398	0.539201	2.26572	0.967354	4.06481	4.20199	N	Y	N	N	Y	Y
gi|659113822|ref|XM_008458550.1|	40S ribosomal protein S26-3-like (LOC103496615), mRNA	AT2G40590;AT3G56340	Ribosomal protein S26e family protein	8.33387	27.6764	28.5082	3.32095	3.42077	1.03005	Y	Y	Y	Y	Y	N
gi|659088285|ref|XM_008446679.1|	uncharacterized protein C6C3.02c-like (LOC103488112), mRNA	AT5G64400	BEST Arabidopsis thaliana protein match is: Cox19-like CHCH family protein (TAIR:AT5G09570.1); Has 127 Blast hits to 125 proteins in 40 species: Archae - 0; Bacteria - 9; Metazoa - 16; Fungi - 2; Plants - 64; Viruses - 0; Other Eukaryotes - 36 (source: NC	1.06344	0.927983	2.47255	0.872626	2.32506	2.66444	N	N	N	N	N	Y
gi|659075689|ref|XM_008440055.1|	ATP synthase subunit delta', mitochondrial (LOC103483438), mRNA	AT5G47030	ATPase, F1 complex, delta/epsilon subunit	0.857962	1.29828	3.68151	1.51321	4.29099	2.83569	N	N	Y	N	Y	Y
gi|659084061|ref|XM_008444465.1|	adenosine kinase 2-like (LOC103486486), mRNA	AT3G09820	adenosine kinase 1	1.01394	2.97804	5.15725	2.93709	5.08633	1.73176	N	Y	Y	Y	Y	N
gi|659096962|ref|XM_008451151.1|	histone H1 (LOC103491272), mRNA	AT2G30620;AT1G06760	winged-helix DNA-binding transcription factor family protein	0.342332	0.514548	0.84399	1.50306	2.46541	1.64026	Y	Y	N	N	N	N
gi|659121429|ref|XM_008462435.1|	60S ribosomal protein L14-2-like (LOC103499430), mRNA	AT2G20450	Ribosomal protein L14	17.8566	69.1944	20.0483	3.875	1.12274	0.289738	Y	Y	Y	Y	N	Y
gi|659121973|ref|XM_008462689.1|	actin-7 (LOC103499652), mRNA	AT3G18780;AT2G37620;AT5G09810	actin 7;actin 2;actin 1	1.94301	3.01697	8.0485	1.55273	4.14228	2.66774	Y	Y	Y	N	Y	Y
gi|659072923|ref|XM_008468947.1|	probable fructose-bisphosphate aldolase 3, chloroplastic (LOC103504585), mRNA	AT2G01140	Aldolase superfamily protein	0.518623	1.65663	3.97604	3.19428	7.66653	2.40008	Y	N	Y	Y	Y	Y
gi|659092126|ref|XM_008448691.1|	ATP synthase subunit d, mitochondrial (LOC103489484), mRNA	AT3G52300	ATP synthase D chain, mitochondrial	0.578182	1.23785	4.50668	2.14094	7.79456	3.64072	N	N	Y	Y	Y	Y
gi|659108896|ref|XM_008456223.1|	transcription factor GTE7 (LOC103494849), mRNA	AT5G09590;AT5G65630	mitochondrial HSO70 2;global transcription factor group E7	0.868718	1.4153	1.41839	1.62918	1.63273	1.00218	N	N	N	Y	N	N
gi|659122901|ref|XM_008463162.1|	S-adenosylmethionine synthase 2-like (LOC103499979), mRNA	AT3G17390;AT1G02500	S-adenosylmethionine synthetase family protein;S-adenosylmethionine synthetase 1	0.171587	0.20974	0.872283	1.22235	5.08361	4.15888	Y	Y	N	N	Y	Y
gi|659073109|ref|XM_008469037.1|	60S ribosomal protein L7a-2 (LOC103504656), mRNA	AT3G62870;AT2G47610	Ribosomal protein L7Ae/L30e/S12e/Gadd45 family protein	12.6347	88.211	44.1055	6.98165	3.49083	0.5	Y	Y	Y	Y	Y	N
gi|659087977|ref|XM_008446515.1|	gamma carbonic anhydrase 1, mitochondrial (LOC103487985), mRNA	AT1G19580	gamma carbonic anhydrase 1	1.1337	2.90606	6.564	2.56333	5.78987	2.25873	N	Y	Y	Y	Y	N
gi|659093495|ref|XM_008449342.1|	mitochondrial-processing peptidase subunit alpha-like (LOC103489980), mRNA	AT3G16480;AT1G51980	Insulinase (Peptidase family M16) protein;mitochondrial processing peptidase alpha subunit	1.69091	7.93621	14.9438	4.69345	8.83775	1.883	N	Y	Y	Y	Y	N
gi|659133446|ref|XM_008468512.1|	40S ribosomal protein S8-2 (LOC103504075), mRNA	AT5G20290	Ribosomal protein S8e family protein	6.02728	32.2	21.2982	5.34237	3.53363	0.661435	Y	Y	Y	Y	Y	N
gi|659119705|ref|XM_008461577.1|	plasminogen activator inhibitor 1 RNA-binding protein-like (LOC103498821), mRNA	AT5G47210;AT4G17520	Hyaluronan / mRNA binding family	3.21062	10.5405	6.36528	3.28302	1.98257	0.603887	Y	Y	Y	Y	N	N
gi|659094180|ref|XM_008449704.1|	V-type proton ATPase subunit B 2 (LOC103490265), transcript variant X1, mRNA	AT1G76030;AT4G38510;AT1G20260	ATPase, V1 complex, subunit B protein	0.944916	1.3331	2.9526	1.41081	3.12473	2.21484	N	N	Y	N	Y	N
gi|659093542|ref|XM_008449364.1|	60S ribosomal protein L28-2-like (LOC103490001), transcript variant X3, mRNA	AT4G29410	Ribosomal L28e protein family	5.34354	13.2388	14.2818	2.47753	2.67273	1.07879	Y	Y	Y	Y	N	N
gi|659091857|ref|XM_008448548.1|	60S acidic ribosomal protein P2-4-like (LOC103489399), mRNA	AT2G27710;AT3G44590	60S acidic ribosomal protein family	4.7562	17.5429	22.9902	3.68843	4.83374	1.31051	N	Y	Y	Y	Y	N
gi|659105110|ref|XM_008454801.1|	pyrophosphate--fructose 6-phosphate 1-phosphotransferase subunit alpha (LOC103493853), mRNA	AT1G20950;AT1G76550	Phosphofructokinase family protein	2.98603	9.77443	5.84037	3.27339	1.9559	0.597516	Y	Y	Y	Y	N	N
gi|659076340|ref|XM_008440404.1|	40S ribosomal protein S3a (LOC103483683), mRNA	AT4G34670	Ribosomal protein S3Ae	10.811	35.7722	44.5433	3.30888	4.12019	1.24519	Y	Y	Y	Y	Y	N
gi|659113762|ref|XM_008458521.1|	protein GIGANTEA-like (LOC103496591), transcript variant X1, mRNA	AT1G22770	gigantea protein (GI)	0.287229	7.27002	1.32541	25.3108	4.61448	0.182313	Y	Y	N	Y	Y	Y
gi|659098533|ref|XM_008451963.1|	cytochrome c1-2, heme protein, mitochondrial (LOC103491848), transcript variant X7, mRNA	AT3G27240	Cytochrome C1 family	0.847084	1.13328	4.38228	1.33787	5.17338	3.86689	N	N	Y	N	Y	Y
gi|659090768|ref|XM_008447970.1|	ubiquitin-40S ribosomal protein S27a (LOC103488995), mRNA	AT3G62250;AT2G47110	ubiquitin 5;ubiquitin 6	11.4516	38.7815	22.734	3.38655	1.98522	0.586207	Y	Y	Y	Y	N	N
gi|659127805|ref|XM_008465676.1|	40S ribosomal protein S23 (LOC103501915), mRNA	AT3G09680;AT5G02960	Ribosomal protein S12/S23 family protein	6.2708	29.7508	22.6429	4.74434	3.61084	0.761084	Y	Y	Y	Y	Y	N
gi|659089417|ref|XM_008447275.1|	60S ribosomal protein L17-2-like (LOC103488496), mRNA	AT1G67430	Ribosomal protein L22p/L17e family protein	5.40273	17.6531	18.328	3.26744	3.39235	1.03823	Y	Y	Y	Y	Y	N
gi|659089160|ref|XM_008447137.1|	eukaryotic translation initiation factor 5-like (LOC103488416), transcript variant X1, mRNA	AT1G36732;AT1G77840	conserved peptide upstream open reading frame 19;Translation initiation factor IF2/IF5	1.19035	0.434938	0.961254	0.365386	0.807538	2.21009	N	Y	N	Y	N	N
gi|659121487|ref|XM_008462463.1|	60S ribosomal protein L23 (LOC103499453), mRNA	AT1G04480	Ribosomal protein L14p/L23e family protein	4.08573	10.76	12.385	2.63357	3.03129	1.15102	Y	Y	Y	Y	Y	N
gi|659128760|ref|XM_008466134.1|	staphylococcal nuclease domain-containing protein 1 (LOC103502266), mRNA	AT5G07350;AT5G61780	TUDOR-SN protein 1;TUDOR-SN protein 2	1.11	0.882376	2.22843	0.794934	2.0076	2.52549	N	N	N	N	N	Y
gi|659092164|ref|XM_008448709.1|	annexin-like protein RJ4 (LOC103489496), mRNA			0.360097	0.195076	1.01069	0.541733	2.80673	5.18102	Y	Y	N	Y	N	Y
gi|659072376|ref|XM_008467155.1|	40S ribosomal protein S27-2-like (LOC103503011), mRNA	AT2G45710;AT3G61110	ribosomal protein S27;Zinc-binding ribosomal protein family protein	9.59365	33.7026	22.2752	3.51301	2.32187	0.660934	Y	Y	Y	Y	N	N
gi|659108577|ref|XM_008456053.1|	cytochrome c oxidase subunit 5b-1, mitochondrial (LOC103494723), mRNA	AT3G15640;AT1G80230	Rubredoxin-like superfamily protein	1.11544	3.68842	9.74569	3.30669	8.73707	2.64224	N	Y	Y	Y	Y	Y
gi|659126206|ref|XM_008464843.1|	40S ribosomal protein SA-like (LOC103501303), mRNA	AT3G04770	40s ribosomal protein SA B	11.493	68.3485	31.4355	5.94697	2.73519	0.45993	Y	Y	Y	Y	N	N
gi|659096716|ref|XM_008451026.1|	60S ribosomal protein L12-1 (LOC103491184), mRNA	AT3G53430	Ribosomal protein L11 family protein	7.31169	28.5968	32.2867	3.91111	4.41577	1.12903	Y	Y	Y	Y	Y	N
gi|659124725|ref|XM_008464094.1|	40S ribosomal protein S3-3 (LOC103500699), mRNA	AT2G31610	Ribosomal protein S3 family protein	5.27918	41.1005	22.1155	7.78539	4.18919	0.538084	Y	Y	Y	Y	Y	N
gi|659076251|ref|XM_008440358.1|	40S ribosomal protein S15-4 (LOC103483644), mRNA	AT5G09510;AT1G04270	Ribosomal protein S19 family protein;cytosolic ribosomal protein S15	5.65327	22.113	15.1771	3.91155	2.68465	0.686341	Y	Y	Y	Y	N	N
gi|659074844|ref|XM_008439606.1|	40S ribosomal protein S6-like (LOC103483142), mRNA	AT5G10360;AT4G31700	ribosomal protein S6;Ribosomal protein S6e	5.94987	41.2083	37.0875	6.92593	6.23333	0.9	Y	Y	Y	Y	Y	N
gi|659090829|ref|XM_008448003.1|	spermidine synthase (LOC103489019), mRNA	AT1G23820;AT1G70310	spermidine synthase 2;spermidine synthase 1	1.29799	2.61554	8.47797	2.01507	6.53161	3.24138	N	Y	Y	Y	Y	Y
gi|659073867|ref|XM_008439075.1|	puromycin-sensitive aminopeptidase (LOC103482761), mRNA	AT1G63770	Peptidase M1 family protein	0.719632	1.28003	3.09482	1.77873	4.30056	2.41777	N	N	Y	Y	Y	Y
gi|659132477|ref|XM_008467997.1|	14-3-3-like protein (LOC103503696), mRNA	AT1G35160;AT4G09000;AT3G02520	general regulatory factor 7;GF14 protein phi chain;general regulatory factor 1	0.361894	0.479488	1.96793	1.32494	5.43786	4.10423	Y	Y	N	N	Y	Y
gi|659098431|ref|XM_008451914.1|	60S ribosomal protein L7a-2-like (LOC103491810), mRNA	AT3G62870	Ribosomal protein L7Ae/L30e/S12e/Gadd45 family protein	8.47161	36.2222	20.4698	4.27572	2.41628	0.565116	Y	Y	Y	Y	N	N
gi|659107185|ref|XM_008455342.1|	uncharacterized LOC103494239 (LOC103494239), mRNA	AT4G30010	unknown protein; FUNCTIONS IN: molecular_function unknown; INVOLVED IN: biological_process unknown; LOCATED IN: mitochondrion, plastid; EXPRESSED IN: 26 plant structures; EXPRESSED DURING: 15 growth stages; Has 39 Blast hits to 39 proteins in 18 species:	0.699393	1.2006	3.20483	1.71663	4.5823	2.66935	N	N	Y	Y	Y	Y
gi|659095432|ref|XM_008450356.1|	neutral alpha-glucosidase C (LOC103490714), transcript variant X1, mRNA	AT3G23640	heteroglycan glucosidase 1	0.404797	2.14945	14.0144	5.30994	34.6208	6.52	Y	N	Y	Y	Y	Y
gi|659099708|ref|XM_008452516.1|	40S ribosomal protein S25-2-like (LOC103492227), mRNA	AT2G21580	Ribosomal protein S25 family protein	12.1695	37.2918	25.1855	3.06438	2.06957	0.675362	Y	Y	Y	Y	N	N
gi|659075849|ref|XM_008440143.1|	60S ribosomal protein L13a-2-like (LOC103483483), mRNA	AT4G13170	Ribosomal protein L13 family protein	16.4068	94.8352	49.8844	5.78022	3.04046	0.526012	Y	Y	Y	Y	N	N
gi|659126340|ref|XM_008464911.1|	cytosolic isocitrate dehydrogenase [NADP] (LOC103501355), transcript variant X3, mRNA	AT1G65930;AT1G54340	cytosolic NADP+-dependent isocitrate dehydrogenase;isocitrate dehydrogenase	0.714014	1.84553	1.66076	2.58472	2.32595	0.899884	N	Y	N	Y	N	N
gi|659109939|ref|XM_008456739.1|	40S ribosomal protein S16 (LOC103495246), mRNA	AT5G18380	Ribosomal protein S5 domain 2-like superfamily protein	9.45495	23.9	21.7273	2.52778	2.29798	0.909091	Y	Y	Y	Y	N	N
gi|113171383|gb|DQ851867.1|	Cucumis melo cytosolic glutamine synthetase (GS1) mRNA, complete cds	AT5G37600;AT3G17820	glutamine synthetase 1.3;glutamine synthase clone R1	0.242153	1.13208	1.15326	4.67508	4.76251	1.0187	Y	N	N	Y	Y	N
gi|659084976|ref|XM_008444954.1|	NADH dehydrogenase [ubiquinone] flavoprotein 1, mitochondrial (LOC103486839), transcript variant X1, mRNA	AT5G08530	51 kDa subunit of complex I	0.652233	0.769597	3.85734	1.17994	5.91404	5.01215	N	N	Y	N	Y	Y
gi|659083090|ref|XM_008443958.1|	60S ribosomal protein L35a-1-like (LOC103486112), mRNA	AT1G07070	Ribosomal protein L35Ae family protein	5.28439	14.6546	12.1151	2.7732	2.29261	0.826705	Y	Y	Y	Y	N	N
gi|659100412|ref|XM_008452865.1|	60S ribosomal protein L30 (LOC103492467), mRNA	AT3G18740	Ribosomal protein L7Ae/L30e/S12e/Gadd45 family protein	4.67309	22.8253	20.3621	4.88441	4.35731	0.892086	Y	Y	Y	Y	Y	N
gi|659113238|ref|XM_008458249.1|	pyruvate dehydrogenase E1 component subunit alpha-1, mitochondrial-like (LOC103496415), mRNA	AT1G59900	pyruvate dehydrogenase complex E1 alpha subunit	1.14473	4.65041	7.60484	4.06247	6.64337	1.6353	N	Y	Y	Y	Y	N
gi|659112533|ref|XM_008458045.1|	CBS domain-containing protein CBSX3, mitochondrial (LOC103496262), transcript variant X1, mRNA	AT5G10860	Cystathionine beta-synthase (CBS) family protein	1.12938	5.60864	4.06991	4.96611	3.60366	0.725651	N	Y	Y	Y	Y	N
gi|659073123|ref|XM_008469045.1|	40S ribosomal protein S20-2 (LOC103504663), mRNA	AT3G45030;AT3G47370	Ribosomal protein S10p/S20e family protein	4.68802	19.4342	14.7632	4.1455	3.14912	0.759649	Y	Y	Y	Y	Y	N
gi|659100324|ref|XM_008452816.1|	calmodulin-7-like (LOC103492445), mRNA	AT3G43810	calmodulin 7	0.458465	1.43459	1.17439	3.12911	2.56157	0.818626	Y	N	N	Y	N	N
gi|659095074|ref|XM_008450160.1|	histone H2B (LOC103490588), mRNA	AT5G59910	Histone superfamily protein	1.06573	2.2242	1.56516	2.08703	1.46863	0.703697	N	Y	N	Y	N	N
gi|659125085|ref|XM_008464281.1|	protein fluG (LOC103500840), transcript variant X1, mRNA	AT3G53180	glutamate-ammonia ligases;catalytics;glutamate-ammonia ligases	1.41739	5.68203	11.9048	4.00881	8.39915	2.09517	N	Y	Y	Y	Y	N
gi|659122713|ref|XM_008463064.1|	ATP synthase subunit O, mitochondrial-like (LOC103499921), mRNA	AT5G13450	delta subunit of Mt ATP synthase	0.516473	0.970776	4.58434	1.87962	8.87623	4.72234	Y	N	Y	Y	Y	Y
gi|659096827|ref|XM_008451087.1|	uncharacterized LOC103491223 (LOC103491223), mRNA	AT3G55760	unknown protein; LOCATED IN: chloroplast stroma, chloroplast; EXPRESSED IN: 16 plant structures; EXPRESSED DURING: 10 growth stages; BEST Arabidopsis thaliana protein match is: unknown protein (TAIR:AT1G42430.2); Has 176 Blast hits to 125 proteins in 40 s	0.607049	1.34084	21.765	2.20878	35.8538	16.2324	N	N	Y	Y	Y	Y
gi|659130974|ref|XM_008467228.1|	40S ribosomal protein S15a-1 (LOC103503055), mRNA	AT3G46040;AT5G59850	Ribosomal protein S8 family protein;ribosomal protein S15A D	7.85024	25.25	28.363	3.21646	3.61301	1.12329	Y	Y	Y	Y	Y	N
gi|659100424|ref|XM_008452871.1|	protein ETHYLENE INSENSITIVE 3 (LOC103492471), mRNA	AT3G20770	Ethylene insensitive 3 family protein	0.493421	0.942534	1.12505	1.9102	2.2801	1.19365	Y	N	N	Y	N	N
gi|659071316|ref|XM_008460968.1|	60S ribosomal protein L31 (LOC103498384), mRNA	AT4G26230	Ribosomal protein L31e family protein	9.16611	43.5026	20.555	4.74603	2.2425	0.4725	Y	Y	Y	Y	N	N
gi|659133432|ref|XM_008468504.1|	protein disulfide-isomerase-like (LOC103504071), transcript variant X1, mRNA	AT1G21750;AT1G77510	PDI-like 1-1;PDI-like 1-2	2.42967	10.5546	1.69421	4.34403	0.697301	0.160519	Y	Y	N	N	N	N
gi|659113216|ref|XM_008458238.1|	mitochondrial outer membrane protein porin of 36 kDa-like (LOC103496403), mRNA	AT3G01280	voltage dependent anion channel 1	0.864848	1.30743	3.67716	1.51175	4.2518	2.8125	N	N	Y	N	Y	Y
gi|659125767|ref|XM_008464630.1|	maltose excess protein 1, chloroplastic-like (LOC103501131), partial mRNA	AT5G17523;AT5G17520	root cap 1 (RCP1);Similar to Maltose excess protein 1	0.206362	1.22081	8.16316	5.91587	39.5576	6.68669	Y	N	Y	Y	Y	Y
gi|659075732|ref|XM_008440079.1|	60S ribosomal protein L37a (LOC103483449), mRNA	AT2G35180	pseudogene, 60S ribosomal protein L37a, blastp match of 96% identity and 1.7e-35 P-value to GP	6.82412	22.8235	16.8696	3.34454	2.47205	0.73913	Y	Y	Y	Y	N	N
gi|659122860|ref|XM_008463141.1|	60S ribosomal protein L44 (LOC103499967), mRNA	AT3G23390;AT4G14320	Zinc-binding ribosomal protein family protein	3.72042	20.6701	10.8154	5.55584	2.90704	0.52324	Y	Y	Y	Y	N	N
gi|659071276|ref|XM_008460768.1|	profilin (LOC103498238), mRNA	AT5G56600;AT4G29340	profilin 4;profilin 3	0.975543	1.39619	1.91504	1.43119	1.96305	1.37162	N	N	N	N	N	N
gi|659084870|ref|XM_008444896.1|	protein transport protein Sec61 subunit alpha-like (LOC103486806), transcript variant X1, mRNA	AT2G34250	SecY protein transport family protein	1.14318	1.42373	1.35279	1.24541	1.18336	0.950176	N	N	N	N	N	N
gi|659123414|ref|XM_008463430.1|	2-oxoglutarate dehydrogenase, mitochondrial-like (LOC103500204), transcript variant X1, mRNA	AT3G55410;AT5G65750	2-oxoglutarate dehydrogenase, E1 component	0.487663	3.59519	5.32629	7.37227	10.9221	1.48151	N	Y	Y	Y	Y	N
gi|659077529|ref|XM_008441032.1|	60S ribosomal protein L36-2-like (LOC103484093), mRNA	AT5G02450	Ribosomal protein L36e family protein	4.43722	13.4749	13.4975	3.03679	3.04188	1.00168	Y	Y	Y	Y	Y	N
gi|659073593|ref|XM_008438924.1|	40S ribosomal protein S13-like (LOC103482656), mRNA	AT3G60770	Ribosomal protein S13/S15	8.04805	20.303	17.0701	2.52273	2.12102	0.840764	Y	Y	Y	Y	N	N
gi|659124518|ref|XM_008463983.1|	V-type proton ATPase catalytic subunit A (LOC103500619), mRNA	AT1G78900	vacuolar ATP synthase subunit A	1.35801	1.85489	3.35777	1.36589	2.47256	1.81022	N	Y	Y	N	N	N
gi|659115630|ref|XM_008459430.1|	eukaryotic translation initiation factor 1A (LOC103497302), transcript variant X1, mRNA	AT5G35680;AT2G04520	Nucleic acid-binding, OB-fold-like protein	0.720895	0.546636	0.949068	0.758274	1.31651	1.7362	N	Y	N	N	N	N
gi|659117667|ref|XM_008460503.1|	nucleolar GTP-binding protein 2 (LOC103498049), mRNA	AT1G52980	GTP-binding family protein	3.95432	18.872	16.8729	4.77251	4.26695	0.894068	Y	Y	Y	Y	Y	N
gi|659092668|ref|XM_008448942.1|	40S ribosomal protein S5-like (LOC103489682), transcript variant X1, mRNA	AT3G11940	ribosomal protein 5A	8.75221	19.6816	23.6179	2.24876	2.69851	1.2	Y	Y	Y	Y	N	N
gi|659116999|ref|XM_008460149.1|	60S ribosomal protein L29-1-like (LOC103497798), mRNA	AT3G06680;AT3G06700	Ribosomal L29e protein family	3.45669	5.68081	6.30646	1.64342	1.82442	1.11014	N	Y	Y	N	N	N
gi|659067311|ref|XM_008440574.1|	60S ribosomal protein L27a-3-like (LOC103483791), mRNA	AT1G70600	Ribosomal protein L18e/L15 superfamily protein	13.4178	52.24	27.0207	3.89333	2.01379	0.517241	Y	Y	Y	Y	N	N
gi|659114611|ref|XM_008458921.1|	stromal 70 kDa heat shock-related protein, chloroplastic (LOC103496889), mRNA	AT4G24280;AT5G49910	chloroplast heat shock protein 70-2;chloroplast heat shock protein 70-1	0.760724	1.29917	3.76372	1.70781	4.94755	2.89702	N	N	Y	N	Y	Y
gi|659100983|ref|XM_008453147.1|	40S ribosomal protein S19-3-like (LOC103492679), mRNA	AT3G02080	Ribosomal protein S19e family protein	5.83832	21.8487	25.0804	3.7423	4.29582	1.14791	Y	Y	Y	Y	Y	N
gi|659101407|ref|XM_008453368.1|	uncharacterized protein OsI_027940 (LOC103492824), mRNA	AT4G02450	HSP20-like chaperones superfamily protein	3.6053	6.10149	11.0156	1.69237	3.0554	1.8054	Y	Y	Y	Y	Y	N
gi|659088195|ref|XM_008446630.1|	40S ribosomal protein S6-like (LOC103488074), mRNA	AT5G10360;AT4G31700	ribosomal protein S6;Ribosomal protein S6e	3.89542	38.5473	36.5472	9.89552	9.38208	0.948113	Y	Y	Y	Y	Y	N
gi|659091036|ref|XM_008448112.1|	40S ribosomal protein S9-2 (LOC103489104), mRNA	AT5G15200	Ribosomal protein S4	7.11971	12.9514	27.7133	1.8191	3.89247	2.13978	Y	Y	Y	Y	Y	N
gi|659130808|ref|XM_008467141.1|	ruBisCO large subunit-binding protein subunit alpha (LOC103503001), mRNA	AT2G28000	chaperonin-60alpha	5.58943	14.1374	44.6185	2.5293	7.98266	3.15607	Y	Y	Y	Y	Y	Y
gi|197916898|gb|EF693949.2|	Cucumis melo ascorbate peroxidase mRNA, complete cds	AT3G09640	ascorbate peroxidase 2	3.74072	3.11296	2.23548	0.832182	0.597607	0.718121	Y	Y	N	N	N	N
gi|659122492|ref|XM_008462952.1|	40S ribosomal protein S12 (LOC103499835), mRNA	AT2G32060;AT1G15930	Ribosomal protein L7Ae/L30e/S12e/Gadd45 family protein	11.5346	33.8894	23.9344	2.93805	2.075	0.70625	Y	Y	Y	Y	N	N
gi|659112264|ref|XM_008457920.1|	polyadenylate-binding protein 8-like (LOC103496171), transcript variant X1, mRNA	AT4G34110;AT1G49760;AT2G23350	poly(A) binding protein 2;poly(A) binding protein 8;poly(A) binding protein 4	2.56319	3.15559	2.81206	1.23112	1.09709	0.891136	Y	Y	Y	N	N	N
gi|659066847|ref|XM_008465975.1|	phosphoethanolamine N-methyltransferase 1-like (LOC103502109), mRNA	AT3G17998	conserved peptide upstream open reading frame 30	73.3558	113.866	83.8352	1.55224	1.14286	0.736264	Y	Y	Y	N	N	N
gi|659101734|ref|XM_008453544.1|	ubiquitin-conjugating enzyme E2 36 (LOC103492954), mRNA	AT1G78870	ubiquitin-conjugating enzyme 35	0.654811	0.998559	1.36644	1.52496	2.08677	1.36841	N	N	N	N	N	N
gi|659075110|ref|XM_008439749.1|	mitochondrial adenine nucleotide transporter ADNT1 (LOC103483229), mRNA	AT4G01100	adenine nucleotide transporter 1	4.50711	0.898972	6.34529	0.199456	1.40784	7.05838	Y	N	Y	Y	N	Y
gi|659083989|ref|XM_008444426.1|	40S ribosomal protein S23 (LOC103486454), mRNA	AT3G09680	Ribosomal protein S12/S23 family protein	9.72762	39.6198	23.0515	4.07292	2.3697	0.581818	Y	Y	Y	Y	N	N
gi|659077256|ref|XM_008440887.1|	40S ribosomal protein S20-2-like (LOC103483999), mRNA	AT5G62300	Ribosomal protein S10p/S20e family protein	12.0893	87.1264	55.3285	7.2069	4.57664	0.635036	Y	Y	Y	Y	Y	N
gi|659124437|ref|XM_008463937.1|	60S ribosomal protein L37-3-like (LOC103500584), mRNA	AT1G52300;AT3G16080	Zinc-binding ribosomal protein family protein	8.80536	27.674	15.5133	3.14286	1.76181	0.560575	Y	Y	Y	Y	N	N
gi|659076312|ref|XM_008440390.1|	stem-specific protein TSJT1 (LOC103483669), mRNA	AT3G22850	Aluminium induced protein with YGL and LRDR motifs	0.553273	0.776999	6.19556	1.40437	11.198	7.97371	N	N	Y	N	Y	Y
gi|17016982|gb|AF436850.1|	Cucumis melo polyubiquitin mRNA, partial cds	AT4G02890;AT4G05050;AT4G05320	ubiquitin 11;polyubiquitin 10;Ubiquitin family protein	0.696574	0.325629	0.458328	0.467472	0.657975	1.40752	N	Y	N	Y	N	N
gi|659126315|ref|XM_008464898.1|	V-type proton ATPase subunit C (LOC103501345), mRNA	AT1G12840	vacuolar ATP synthase subunit C (VATC) / V-ATPase C subunit / vacuolar proton pump C subunit (DET3)	0.7946	2.59689	7.70534	3.26817	9.69713	2.96715	N	Y	Y	Y	Y	Y
gi|659066557|ref|XM_008451947.1|	glycine-rich RNA-binding protein 3, mitochondrial-like (LOC103491813), transcript variant X1, mRNA			18.962	120.806	73.4314	6.37097	3.87255	0.607843	Y	Y	Y	Y	N	N
gi|659117161|ref|XM_008460232.1|	40S ribosomal protein S21-2 (LOC103497856), mRNA	AT5G27700;AT3G53890	Ribosomal protein S21e	5.9832	13.9015	21.5533	2.32342	3.60231	1.55043	Y	Y	Y	Y	Y	N
gi|659071694|ref|XM_008463231.1|	60S ribosomal protein L10a-1 (LOC103500042), mRNA	AT1G08360;AT5G22440	Ribosomal protein L1p/L10e family	8.48237	36.549	24.7708	4.30882	2.92027	0.677741	Y	Y	Y	Y	N	N
gi|659111472|ref|XM_008457532.1|	nascent polypeptide-associated complex subunit alpha-like protein 1 (LOC103495855), mRNA	AT3G12390;AT5G13850	Nascent polypeptide-associated complex (NAC), alpha subunit family protein;nascent polypeptide-associated complex subunit alpha-like protein 3	3.78502	12.6146	14.9497	3.33277	3.9497	1.18511	Y	Y	Y	Y	Y	N
gi|659121095|ref|XM_008462275.1|	60S ribosomal protein L30-like (LOC103499296), mRNA	AT3G18740	Ribosomal protein L7Ae/L30e/S12e/Gadd45 family protein	11.1084	82.8764	30.4793	7.46067	2.7438	0.367769	Y	Y	Y	Y	N	N
gi|659080645|ref|XM_008442682.1|	isocitrate dehydrogenase [NAD] regulatory subunit 1, mitochondrial (LOC103485186), mRNA	AT4G35260	isocitrate dehydrogenase 1	0.218628	0.229993	2.02539	1.05198	9.26407	8.80629	Y	Y	N	N	Y	Y
gi|659096689|ref|XM_008451012.1|	isocitrate dehydrogenase [NAD] catalytic subunit 5, mitochondrial (LOC103491169), mRNA	AT5G03290;AT3G09810	isocitrate dehydrogenase V;isocitrate dehydrogenase VI	0.163184	0.594665	3.33515	3.64413	20.4379	5.60846	Y	N	Y	Y	Y	Y
gi|659083960|ref|XM_008444410.1|	60S ribosomal protein L4 (LOC103486445), mRNA	AT3G09630	Ribosomal protein L4/L1 family	8.14653	9.03598	18.5791	1.10918	2.28061	2.05612	Y	Y	Y	N	N	N
gi|659092166|ref|XM_008448710.1|	annexin-like protein RJ4 (LOC103489497), mRNA			1.74796	4.9236	9.9617	2.81677	5.69904	2.02326	N	Y	Y	Y	Y	N
gi|659093790|ref|XM_008449497.1|	prohibitin-1, mitochondrial (LOC103490129), transcript variant X1, mRNA	AT4G28510;AT2G20530	prohibitin 6;prohibitin 1	4.53645	15.6245	21.4779	3.44421	4.73451	1.37463	Y	Y	Y	Y	Y	N
gi|659121738|ref|XM_008462568.1|	60S ribosomal protein L6-1-like (LOC103499552), mRNA	AT1G18540;AT1G74060	Ribosomal protein L6 family protein	9.70699	34.2275	24.3165	3.52607	2.50505	0.710438	Y	Y	Y	Y	N	N
gi|659088869|ref|XM_008446983.1|	DEAD-box ATP-dependent RNA helicase 56 (LOC103488306), transcript variant X1, mRNA	AT5G11200;AT5G11170	DEAD/DEAH box RNA helicase family protein	2.85935	5.50916	3.9159	1.92672	1.36951	0.710798	Y	Y	Y	Y	N	N
gi|659078283|ref|XM_008441422.1|	60S ribosomal protein L18a (LOC103484376), mRNA	AT2G34480	Ribosomal protein L18ae/LX family protein	12.5367	79.6778	41.6919	6.35556	3.32558	0.523256	Y	Y	Y	Y	Y	N
gi|659074102|ref|XM_008439201.1|	UDP-glucose 4-epimerase GEPI48 (LOC103482842), mRNA	AT1G64440;AT4G23920;AT4G10960	NAD(P)-binding Rossmann-fold superfamily protein;UDP-D-glucose/UDP-D-galactose 4-epimerase 5;UDP-D-glucose/UDP-D-galactose 4-epimerase 2	0.977455	4.61895	7.42332	4.72549	7.59454	1.60714	N	Y	Y	Y	Y	N
gi|659106735|ref|XM_008455196.1|	40S ribosomal protein S7-like (LOC103494134), transcript variant X1, mRNA	AT5G16130;AT3G02560	Ribosomal protein S7e family protein	6.87719	35.4573	31.5	5.15578	4.58036	0.888393	Y	Y	Y	Y	Y	N
gi|659068320|ref|XM_008445632.1|	60S ribosomal protein L32-1 (LOC103487346), mRNA	AT4G18100	Ribosomal protein L32e	4.26179	10.9118	10.632	2.56037	2.49472	0.974359	Y	Y	Y	Y	N	N
gi|659102437|ref|XM_008453907.1|	ubiquitin-60S ribosomal protein L40-like (LOC103493229), mRNA	AT3G61890;AT3G52590	ubiquitin extension protein 1;homeobox 12	8.38452	6.29401	0.930998	0.75067	0.111038	0.147918	Y	Y	N	N	Y	Y
gi|659098223|ref|XM_008451814.1|	succinate dehydrogenase [ubiquinone] iron-sulfur subunit 2, mitochondrial (LOC103491745), mRNA	AT5G40650	succinate dehydrogenase 2-2	0.411088	0.482019	2.00427	1.17255	4.87553	4.15807	Y	Y	N	N	Y	Y
gi|659088205|ref|XM_008446635.1|	cytochrome c oxidase subunit 6b-1-like (LOC103488079), mRNA	AT4G28060	Cytochrome c oxidase, subunit Vib family protein	0.464267	1.18654	9.70401	2.55572	20.9018	8.17842	Y	N	Y	Y	Y	Y
gi|659080268|ref|XM_008442479.1|	U1 small nuclear ribonucleoprotein 70 kDa (LOC103485041), mRNA	AT3G50670	U1 small nuclear ribonucleoprotein-70K	1.07924	2.16081	1.45488	2.00216	1.34806	0.673304	N	Y	N	Y	N	N
gi|659084765|ref|XM_008444840.1|	omega-6 fatty acid desaturase, endoplasmic reticulum isozyme 2 (LOC103486770), mRNA	AT3G12120	fatty acid desaturase 2	0.882613	2.89376	3.49301	3.27863	3.95758	1.20709	N	Y	Y	Y	Y	N
gi|659081808|ref|XM_008443303.1|	histidine decarboxylase (LOC103485627), transcript variant X1, mRNA	AT1G43710	Pyridoxal phosphate (PLP)-dependent transferases superfamily protein	1.26365	6.69615	12.708	5.29904	10.0566	1.89781	N	Y	Y	Y	Y	N
gi|659112733|ref|XM_008458083.1|	ubiquitin-NEDD8-like protein RUB1 (LOC103496293), mRNA	AT2G47110;AT1G31340;AT4G02890	related to ubiquitin 1;ubiquitin 6;Ubiquitin family protein	2.01769	3.68396	4.39331	1.82583	2.1774	1.19255	N	Y	Y	Y	N	N
gi|659075817|ref|XM_008440125.1|	translation machinery-associated protein 7 homolog (LOC103483473), mRNA	AT1G15270	Translation machinery associated TMA7	0.742497	0.516493	0.817882	0.695617	1.10153	1.58353	N	Y	N	N	N	N
gi|659066731|ref|XM_008460330.1|	40S ribosomal protein S7 (LOC103497898), transcript variant X1, mRNA	AT3G02560	Ribosomal protein S7e family protein	11.764	58.2269	36.8564	4.94958	3.13298	0.632979	Y	Y	Y	Y	N	N
gi|659123227|ref|XM_008463334.1|	plastidic glucose transporter 4 (LOC103500128), mRNA	AT5G16150	plastidic GLC translocator	2.50965	24.0209	36.0942	9.57143	14.3822	1.50262	Y	Y	Y	Y	Y	N
gi|659118997|ref|XM_008461198.1|	6-phosphogluconate dehydrogenase, decarboxylating 3 (LOC103498562), transcript variant X2, mRNA	AT3G02360	6-phosphogluconate dehydrogenase family protein	1.13578	2.7526	1.29272	2.42354	1.13818	0.469637	N	Y	N	Y	N	N
gi|659098450|ref|XM_008451922.1|	V-type proton ATPase subunit E (LOC103491820), mRNA	AT1G64200;AT4G11150	vacuolar ATP synthase subunit E1;vacuolar H+-ATPase subunit E isoform 3	0.507853	0.53699	2.16123	1.05737	4.25562	4.02471	Y	Y	N	N	Y	Y
gi|659092628|ref|XM_008448930.1|	FRIGIDA-like protein 4a (LOC103489669), mRNA	AT4G14900;AT3G22440	FRIGIDA-like protein	3.23055	3.96391	1.77575	1.22701	0.549674	0.447979	Y	Y	N	N	N	N
gi|659095242|ref|XM_008450255.1|	HMG1/2-like protein (LOC103490649), mRNA	AT1G20693	high mobility group B2	0.563341	1.83604	1.17669	3.2592	2.08878	0.640888	N	Y	N	Y	N	N
gi|659084073|ref|XM_008444472.1|	cell division control protein 48 homolog E (LOC103486491), mRNA	AT3G09840;AT5G03340;AT3G53230	cell division cycle 48;ATPase, AAA-type, CDC48 protein	0.732475	0.505827	2.03028	0.690572	2.77181	4.01379	N	Y	N	N	N	Y
gi|659079692|ref|XM_008442170.1|	60S ribosomal protein L26-1 (LOC103484854), mRNA	AT5G67510	Translation protein SH3-like family protein	8.25428	17.447	19.2365	2.1137	2.33048	1.10256	Y	Y	Y	Y	N	N
gi|659099279|ref|XM_008452298.1|	shaggy-related protein kinase NtK-1 (LOC103492102), mRNA	AT5G26751;AT3G05840	shaggy-related kinase 11;Protein kinase superfamily protein	0.761019	0.551642	2.53988	0.724873	3.33747	4.60421	N	Y	Y	N	Y	Y
gi|659101898|ref|XM_008453627.1|	60S ribosomal protein L27-like (LOC103493014), mRNA	AT4G15000	Ribosomal L27e protein family	7.82072	27.0887	22.245	3.46371	2.84437	0.821192	Y	Y	Y	Y	N	N
gi|659084041|ref|XM_008444454.1|	V-type proton ATPase subunit G1-like (LOC103486476), mRNA	AT3G01390	vacuolar membrane ATPase 10	0.296693	0.637348	1.73251	2.14818	5.8394	2.71831	Y	N	N	Y	Y	Y
gi|659119322|ref|XM_008461372.1|	40S ribosomal protein S9-2 (LOC103498678), mRNA	AT5G39850	Ribosomal protein S4	7.33882	30.2851	31.8714	4.1267	4.34286	1.05238	Y	Y	Y	Y	Y	N
gi|659092490|ref|XM_008448864.1|	glyceraldehyde-3-phosphate dehydrogenase GAPCP2, chloroplastic (LOC103489630), mRNA	AT1G79529;AT1G79530	other RNA;glyceraldehyde-3-phosphate dehydrogenase of plastid 1	0.108022	0.454274	9.67583	4.20539	89.5731	21.2996	Y	N	Y	Y	Y	Y
gi|659093995|ref|XM_008449603.1|	40S ribosomal protein S11-like (LOC103490202), mRNA	AT3G48930;AT2G24110	40S ribosomal protein S11, expressed pseudogene, similar to GB:J05216; blastp match of 76% identity and 8.9e-54 P-value to GP;Nucleic acid-binding, OB-fold-like protein	7.76074	35.1684	13.3373	4.53158	1.71856	0.379242	Y	Y	Y	Y	N	Y
gi|659090495|ref|XM_008447825.1|	60S ribosomal protein L17-2 (LOC103488896), mRNA	AT1G67430	Ribosomal protein L22p/L17e family protein	11.0082	111.367	29.0522	10.1167	2.63913	0.26087	Y	Y	Y	Y	N	Y
gi|659092468|ref|XM_008448854.1|	inosine-5'-monophosphate dehydrogenase 2 (LOC103489623), mRNA	AT1G79470;AT1G16350	Aldolase-type TIM barrel family protein	1.81281	0.47099	2.6807	0.259812	1.47875	5.69162	N	Y	Y	Y	N	Y
gi|659125131|ref|XM_008464303.1|	pyruvate kinase, cytosolic isozyme-like (LOC103500863), mRNA	AT3G52990;AT2G36580	Pyruvate kinase family protein	0.421133	0.740226	2.06888	1.7577	4.91265	2.79493	Y	N	N	Y	Y	Y
gi|659067580|ref|XM_008441969.1|	calnexin homolog (LOC103484728), mRNA	AT5G61790	calnexin 1	0.958086	2.00912	1.86347	2.09702	1.94499	0.927504	N	Y	N	N	N	N
gi|659108898|ref|XM_008456224.1|	heat shock 70 kDa protein, mitochondrial (LOC103494850), mRNA	AT5G09590	mitochondrial HSO70 2	2.96581	3.37065	9.22098	1.1365	3.10909	2.73566	N	Y	Y	N	Y	Y
gi|659099494|ref|XM_008452405.1|	60S ribosomal protein L22-2 (LOC103492158), mRNA	AT3G05560;AT5G27770	Ribosomal L22e protein family	9.25493	34.224	15.9878	3.69792	1.72749	0.467153	Y	Y	Y	Y	N	N
gi|659093103|ref|XM_008449152.1|	3-oxo-Delta(4,5)-steroid 5-beta-reductase (LOC103489839), mRNA	AT4G24220	NAD(P)-binding Rossmann-fold superfamily protein	0.339823	0.938082	1.99725	2.7605	5.87733	2.12908	Y	N	N	Y	Y	N
gi|659077672|ref|XM_008441104.1|	ubiquitin-conjugating enzyme E2 10 (LOC103484148), mRNA	AT5G53300	ubiquitin-conjugating enzyme 10	0.583772	0.363232	0.709481	0.622216	1.21534	1.95324	N	Y	N	N	N	N
gi|659069001|ref|XM_008449453.1|	uncharacterized LOC103490081 (LOC103490081), mRNA	AT5G59613	unknown protein; BEST Arabidopsis thaliana protein match is: unknown protein (TAIR:AT3G46430.1); Has 30201 Blast hits to 17322 proteins in 780 species: Archae - 12; Bacteria - 1396; Metazoa - 17338; Fungi - 3422; Plants - 5037; Viruses - 0; Other Eukaryot	0.459676	1.2576	3.38446	2.73585	7.36269	2.69119	Y	N	Y	Y	Y	Y
gi|659079055|ref|XM_008441829.1|	pyrophosphate--fructose 6-phosphate 1-phosphotransferase subunit beta (LOC103484643), mRNA	AT4G04040;AT1G12000	Phosphofructokinase family protein	1.76486	11.0304	15.3647	6.25	8.70588	1.39294	N	Y	Y	Y	Y	N
gi|659099704|ref|XM_008452514.1|	superoxide dismutase [Cu-Zn] (LOC103492226), transcript variant X1, mRNA	AT1G08830	copper/zinc superoxide dismutase 1	1.39055	1.85617	1.05681	1.33485	0.759994	0.569348	N	Y	N	N	N	N
gi|659087791|ref|XM_008446416.1|	uncharacterized protein At1g47420, mitochondrial (LOC103487909), mRNA	AT1G47420	succinate dehydrogenase 5	0.617856	1.55436	3.85968	2.51574	6.24689	2.48313	N	N	Y	Y	Y	Y
gi|659091965|ref|XM_008448607.1|	glycine-rich RNA-binding protein-like (LOC103489439), transcript variant X1, mRNA	AT5G04280	RNA-binding (RRM/RBD/RNP motifs) family protein with retrovirus zinc finger-like domain	0.837796	2.02615	1.19391	2.41843	1.42506	0.58925	N	Y	N	Y	N	N
gi|659128778|ref|XM_008466143.1|	auxin response factor 2 (LOC103502275), transcript variant X1, mRNA	AT5G62000	auxin response factor 2	1.58778	1.6003	1.92301	1.00789	1.21113	1.20166	N	N	N	N	N	N
gi|659121888|ref|XM_008462642.1|	60S ribosomal protein L10 (LOC103499612), mRNA	AT1G14320;AT1G66580	senescence associated gene 24;Ribosomal protein L16p/L10e family protein	4.74616	13.8043	13.3498	2.90851	2.81276	0.967078	Y	Y	Y	Y	N	N
gi|659124600|ref|XM_008464027.1|	ethylene-responsive transcription factor RAP2-12-like (LOC103500652), mRNA	AT3G14230	related to AP2 2	0.169627	0.150574	0.988264	0.887674	5.82609	6.56333	Y	Y	N	N	Y	Y
gi|659102210|ref|XM_008453788.1|	40S ribosomal protein S10-1-like (LOC103493145), mRNA	AT4G25740	RNA binding Plectin/S10 domain-containing protein	5.88738	19.6424	15.657	3.33636	2.65942	0.797101	Y	Y	Y	Y	N	N
gi|659110266|ref|XM_008456915.1|	peptidyl-prolyl cis-trans isomerase FKBP12 (LOC103495380), mRNA	AT5G64350	FK506-binding protein 12	0.930356	2.94099	6.24181	3.16114	6.70906	2.12235	N	Y	Y	Y	Y	N
gi|659123349|ref|XM_008463395.1|	60S ribosomal protein L35-like (LOC103500179), mRNA	AT2G39390	Ribosomal L29 family protein	8.04851	17.7775	12.8648	2.20879	1.59841	0.723658	Y	Y	Y	Y	N	N
gi|659078891|ref|XM_008441739.1|	polyubiquitin-like (LOC103484592), mRNA	AT5G20620	ubiquitin 4	0.507696	0.906605	0.435354	1.78572	0.857508	0.480202	Y	N	N	Y	N	N
gi|659124587|ref|XM_008464020.1|	1-phosphatidylinositol-3-phosphate 5-kinase FAB1B (LOC103500645), transcript variant X2, mRNA	AT3G14270	phosphatidylinositol-4-phosphate 5-kinase family protein	0.447879	0.312114	1.06056	0.69687	2.36796	3.398	Y	Y	N	N	N	Y
gi|659085084|ref|XM_008445013.1|	V-type proton ATPase subunit H (LOC103486875), transcript variant X1, mRNA	AT3G42050	vacuolar ATP synthase subunit H family protein	0.769839	1.7711	3.53245	2.30061	4.58856	1.9945	N	Y	Y	Y	Y	N
gi|659082224|ref|XM_008443507.1|	60S ribosomal protein L38 (LOC103485805), mRNA	AT2G43460;AT3G59540	Ribosomal L38e protein family	9.51632	31.5961	31.9104	3.3202	3.35323	1.00995	Y	Y	Y	Y	Y	N
gi|659119108|ref|XM_008461259.1|	60S ribosomal protein L10-like (LOC103498603), mRNA	AT1G14320	Ribosomal protein L16p/L10e family protein	4.63544	10.2621	7.76521	2.21383	1.67518	0.756691	Y	Y	Y	Y	N	N
gi|659095441|ref|XM_008450361.1|	acyl-CoA-binding protein (LOC103490717), mRNA	AT1G31812	acyl-CoA-binding protein 6	0.811959	1.478	1.51627	1.82029	1.86743	1.0259	N	N	N	Y	N	N
gi|659067753|ref|XM_008442916.1|	polyadenylate-binding protein RBP45-like (LOC103485366), transcript variant X1, mRNA	AT5G54900;AT4G27000;AT1G11650	RNA-binding (RRM/RBD/RNP motifs) family protein;RNA-binding protein 45A	3.77009	3.10112	7.26538	0.822557	1.92711	2.34282	Y	Y	Y	N	N	N
gi|659089094|ref|XM_008447101.1|	SKP1-like protein 1B (LOC103488389), mRNA	AT4G34210	SKP1-like 11	0.608529	0.264297	0.950276	0.43432	1.56159	3.59549	N	Y	N	Y	N	Y
gi|659067154|ref|XM_008439716.1|	uncharacterized LOC103483212 (LOC103483212), mRNA	AT3G48140	B12D protein	0.487268	0.424212	1.37273	0.870593	2.8172	3.23596	Y	Y	N	N	N	Y
gi|659126470|ref|XM_008464977.1|	60S ribosomal protein L35a-1 (LOC103501409), mRNA	AT3G55750	Ribosomal protein L35Ae family protein	9.44262	53.6949	41.1429	5.68644	4.35714	0.766234	Y	Y	Y	Y	Y	N
gi|659123941|ref|XM_008463694.1|	40S ribosomal protein S18 (LOC103500403), mRNA	AT1G22780	Ribosomal protein S13/S18 family	6.97795	16.8324	14.2225	2.41223	2.0382	0.844944	Y	Y	Y	Y	N	N
gi|659114576|ref|XM_008458902.1|	NADH dehydrogenase [ubiquinone] iron-sulfur protein 1, mitochondrial (LOC103496870), mRNA	AT5G37510	NADH-ubiquinone dehydrogenase, mitochondrial, putative	0.860117	2.08202	4.93443	2.42062	5.73692	2.37002	N	Y	Y	Y	Y	N
gi|659095270|ref|XM_008450270.1|	phosphoserine aminotransferase, chloroplastic-like (LOC103490655), mRNA	AT4G35630	phosphoserine aminotransferase	2.92361	13.7882	16.3178	4.71616	5.5814	1.18346	Y	Y	Y	Y	Y	N
gi|659076993|ref|XM_008440753.1|	leghemoglobin reductase (LOC103483908), mRNA	AT1G48030	mitochondrial lipoamide dehydrogenase 1	0.505128	1.05014	4.95987	2.07896	9.81904	4.72305	Y	N	Y	Y	Y	Y
gi|659088134|ref|XM_008446599.1|	endoplasmin homolog (LOC103488055), mRNA	AT4G24190	Chaperone protein htpG family protein	1.66253	20.9867	5.39503	12.6233	3.24507	0.257069	N	Y	Y	N	N	N
gi|659120286|ref|XM_008461891.1|	40S ribosomal protein S13 (LOC103499020), mRNA	AT4G00100	ribosomal protein S13A	6.13965	26.416	17.5615	4.30252	2.86034	0.664804	Y	Y	Y	Y	N	N
gi|659083680|ref|XM_008444261.1|	tubulin beta chain-like (LOC103486337), mRNA	AT2G29550;AT5G62700	tubulin beta-7 chain;tubulin beta chain 3	6.74973	45.8686	36.9647	6.79562	5.47647	0.805882	N	Y	Y	Y	Y	N
gi|659115413|ref|XM_008459322.1|	histone H2A (LOC103497210), mRNA	AT5G02560;AT5G27670	histone H2A 7;histone H2A 12	1.03084	2.04259	1.1685	1.98147	1.13353	0.572066	N	Y	N	Y	N	N
gi|659120024|ref|XM_008461750.1|	NADH dehydrogenase [ubiquinone] 1 alpha subcomplex subunit 9, mitochondrial (LOC103498927), mRNA	AT2G20360	NAD(P)-binding Rossmann-fold superfamily protein	0.881813	1.50882	4.60206	1.71104	5.21887	3.05011	N	N	Y	Y	Y	Y
gi|659076492|ref|XM_008440489.1|	stem-specific protein TSJT1 (LOC103483735), mRNA	AT5G19140	Aluminium induced protein with YGL and LRDR motifs	0.0990529	0.0931758	1.63044	0.940667	16.4603	17.4985	Y	Y	N	N	Y	Y
gi|659074000|ref|XM_008439146.1|	ubiquitin-conjugating enzyme E2-17 kDa (LOC103482803), mRNA	AT5G41700	ubiquitin conjugating enzyme 8	0.487863	1.01185	3.04004	2.07404	6.23134	3.00445	Y	N	Y	Y	Y	Y
gi|659088197|ref|XM_008446631.1|	14-3-3-like protein (LOC103488075), mRNA	AT1G78300	general regulatory factor 2	0.827461	1.5167	5.13747	1.83296	6.20872	3.38726	N	N	Y	Y	Y	Y
gi|659088406|ref|XM_008446743.1|	auxin-responsive protein IAA9-like (LOC103488149), mRNA	AT2G22670;AT5G65670	indole-3-acetic acid inducible 9;indoleacetic acid-induced protein 8	4.47842	13.194	2.08444	2.94612	0.465441	0.157984	Y	Y	N	Y	N	Y
gi|659130478|ref|XM_008466972.1|	40S ribosomal protein S15-4-like (LOC103502858), mRNA	AT5G09510;AT1G04270	Ribosomal protein S19 family protein;cytosolic ribosomal protein S15	11.232	33.511	8.90365	2.98352	0.792701	0.265693	Y	Y	Y	Y	N	Y
gi|659084229|ref|XM_008444557.1|	60S ribosomal protein L24-like (LOC103486557), mRNA	AT3G53020	Ribosomal protein L24e family protein	17.3153	99.918	33.489	5.77049	1.93407	0.335165	Y	Y	Y	Y	N	Y
gi|659127082|ref|XM_008465294.1|	60S ribosomal protein L23a-like (LOC103501656), mRNA	AT3G55280;AT2G39460	ribosomal protein L23AB;ribosomal protein L23AA	9.0867	71.5176	35.9704	7.87059	3.95858	0.502959	Y	Y	Y	Y	Y	N
gi|659087502|ref|XM_008446265.1|	far upstream element-binding protein 1 (LOC103487791), mRNA	AT2G25970	KH domain-containing protein	1.07739	2.47049	1.476	2.29303	1.36998	0.597453	N	Y	N	Y	N	N
gi|659116607|ref|XM_008459939.1|	delta(8)-fatty-acid desaturase (LOC103497683), mRNA	AT3G61580;AT2G46210	Fatty acid/sphingolipid desaturase	6.40299	4.92699	4.69586	0.769483	0.733385	0.953088	Y	Y	Y	N	N	N
gi|659111103|ref|XM_008457358.1|	14-3-3-like protein (LOC103495723), transcript variant X1, mRNA	AT5G38480;AT5G16050;AT4G09000	general regulatory factor 5;general regulatory factor 1;general regulatory factor 3	0.94796	0.833403	1.5546	0.879154	1.63995	1.86537	N	N	N	N	N	N
gi|659090728|ref|XM_008447947.1|	60S ribosomal protein L27a-3 (LOC103488974), mRNA	AT1G70600	Ribosomal protein L18e/L15 superfamily protein	3.91814	5.84277	10.3512	1.49121	2.64187	1.77163	N	Y	Y	N	N	N
gi|659075493|ref|XM_008439953.1|	3-phosphoshikimate 1-carboxyvinyltransferase 2 (LOC103483361), mRNA	AT1G48860;AT2G45300	RNA 3'-terminal phosphate cyclase/enolpyruvate transferase, alpha/beta	7.88259	11.4464	6.53005	1.45211	0.828415	0.570492	Y	Y	Y	N	N	N
gi|659104774|ref|XM_008454751.1|	HMG1/2-like protein (LOC103493820), transcript variant X1, mRNA	AT1G20693;AT1G20696	high mobility group B2;high mobility group B3	1.00269	0.748402	0.686631	0.746398	0.684791	0.917462	N	N	N	N	N	N
gi|659113772|ref|XM_008458525.1|	40S ribosomal protein S18 (LOC103496593), mRNA	AT1G34030	Ribosomal protein S13/S18 family	16.5335	39.9932	27.1514	2.41892	1.6422	0.678899	Y	Y	Y	Y	N	N
gi|659102102|ref|XM_008453732.1|	uncharacterized LOC103493102 (LOC103493102), mRNA	AT4G10970	unknown protein; FUNCTIONS IN: molecular_function unknown; INVOLVED IN: biological_process unknown; LOCATED IN: cellular_component unknown; EXPRESSED IN: 25 plant structures; EXPRESSED DURING: 14 growth stages; BEST Arabidopsis thaliana protein match is:	0.471872	0.319742	0.348295	0.677605	0.738115	1.0893	Y	Y	Y	N	N	N
gi|659087186|ref|XM_008446096.1|	uncharacterized protein At4g28440 (LOC103487687), transcript variant X1, mRNA	AT1G23750	Nucleic acid-binding, OB-fold-like protein	1.49936	2.12162	3.16245	1.41501	2.1092	1.49059	N	Y	Y	N	N	N
gi|659123120|ref|XM_008463278.1|	eukaryotic translation initiation factor 3 subunit B-like (LOC103500082), mRNA	AT5G27640;AT5G25780	eukaryotic translation initiation factor 3B-2;translation initiation factor 3B1	3.3985	5.68279	4.01092	1.67215	1.1802	0.705802	Y	Y	Y	Y	N	N
gi|659079003|ref|XM_008441801.1|	aspartic proteinase-like (LOC103484625), transcript variant X3, mRNA	AT1G62290	Saposin-like aspartyl protease family protein	34.1345	14.5199	0.17805	0.425373	0.00521612	0.0122625	Y	Y	N	N	Y	Y
gi|659077883|ref|XM_008441217.1|	mitochondrial amidoxime-reducing component 1-like (LOC103484244), mRNA	AT1G30910	Molybdenum cofactor sulfurase family protein	0.627316	1.05145	3.63319	1.67611	5.79164	3.4554	N	N	Y	Y	Y	Y
gi|659119990|ref|XM_008461731.1|	60S ribosomal protein L23 (LOC103498918), mRNA	AT3G04400	Ribosomal protein L14p/L23e family protein	8.91796	52.8532	29.096	5.92661	3.26263	0.550505	Y	Y	Y	Y	Y	N
gi|659067366|ref|XM_008440859.1|	serine/threonine-protein kinase AFC2 (LOC103483972), transcript variant X1, mRNA	AT4G24740	FUS3-complementing gene 2	0.424502	0.370361	0.485942	0.872459	1.14473	1.31208	Y	Y	N	N	N	N
gi|659112677|ref|XM_008458077.1|	glyceraldehyde-3-phosphate dehydrogenase GAPCP2, chloroplastic-like (LOC103496285), mRNA	AT1G16300;AT1G79530;AT3G04120	glyceraldehyde-3-phosphate dehydrogenase C subunit 1;glyceraldehyde-3-phosphate dehydrogenase of plastid 2;glyceraldehyde-3-phosphate dehydrogenase of plastid 1	1.60423	2.96198	5.66434	1.84635	3.53088	1.91235	N	Y	Y	Y	Y	N
gi|659071364|ref|XM_008461209.1|	nucleosome assembly protein 1;3-like (LOC103498568), mRNA	AT2G19480	nucleosome assembly protein 1;2	4.62164	4.98246	6.91839	1.07807	1.49695	1.38855	Y	Y	Y	N	N	N
gi|659069319|ref|XM_008450985.1|	shaggy-related protein kinase kappa (LOC103491156), mRNA	AT1G09840	shaggy-like protein kinase 41	1.05215	2.34063	4.86609	2.22461	4.62489	2.07897	N	Y	Y	Y	Y	N
gi|659100154|ref|XM_008452734.1|	20 kDa chaperonin, chloroplastic (LOC103492392), mRNA	AT5G20720	chaperonin 20	1.47021	3.30216	16.0511	2.24605	10.9176	4.8608	N	Y	Y	Y	Y	Y
gi|659090240|ref|XM_008447687.1|	pyruvate kinase, cytosolic isozyme (LOC103488792), mRNA	AT5G08570	Pyruvate kinase family protein	0.38877	1.52127	6.46889	3.91303	16.6394	4.2523	Y	N	Y	Y	Y	N
gi|659071408|ref|XM_008461464.1|	40S ribosomal protein S3-2 (LOC103498727), mRNA	AT5G35530;AT2G31610	Ribosomal protein S3 family protein	7.72652	13.7445	10.0072	1.77887	1.29517	0.728086	Y	Y	Y	Y	N	N
gi|659068629|ref|XM_008447197.1|	eukaryotic translation initiation factor 3 subunit A-like (LOC103488448), transcript variant X1, mRNA	AT4G11420	eukaryotic translation initiation factor 3A	2.7636	3.63093	5.8269	1.31384	2.10845	1.6048	Y	Y	Y	N	N	N
gi|659111414|ref|XM_008457511.1|	10 kDa chaperonin-like (LOC103495836), mRNA	AT1G23100	GroES-like family protein	10.2121	18.4356	37.4899	1.80528	3.67114	2.03356	Y	Y	Y	Y	Y	N
gi|659113026|ref|XM_008458185.1|	small ubiquitin-related modifier 1 (LOC103496358), mRNA	AT4G26840	small ubiquitin-like modifier 1	0.766772	0.870367	1.08668	1.13511	1.41722	1.24854	N	N	N	N	N	N
gi|659123738|ref|XM_008463592.1|	cycloartenol-C-24-methyltransferase-like (LOC103500325), transcript variant X1, mRNA	AT5G13710	sterol methyltransferase 1	4.67172	11.4433	8.09038	2.44948	1.73178	0.706997	Y	Y	Y	Y	N	N
gi|659098363|ref|XM_008451880.1|	B2 protein (LOC103491791), transcript variant X1, mRNA	AT3G27090;AT5G42050	DCD (Development and Cell Death) domain protein	0.895699	2.32731	3.11005	2.59832	3.47221	1.33633	N	Y	Y	Y	Y	N
gi|659108090|ref|XM_008455791.1|	nuclear transport factor 2-like (LOC103494563), mRNA	AT1G27310	nuclear transport factor 2A	2.02463	2.34141	2.37064	1.15646	1.1709	1.01248	N	Y	N	N	N	N
gi|659067761|ref|XM_008442941.1|	polyadenylate-binding protein RBP45-like (LOC103485380), mRNA	AT4G27000;AT1G11650	RNA-binding (RRM/RBD/RNP motifs) family protein	3.11458	3.57254	3.48635	1.14704	1.11937	0.975873	Y	Y	Y	N	N	N
gi|659099867|ref|XM_008452594.1|	60S ribosomal protein L31 (LOC103492289), mRNA	AT5G56710	Ribosomal protein L31e family protein	6.53166	20.0256	12.3688	3.06593	1.89367	0.617647	Y	Y	Y	Y	N	N
gi|659103064|ref|XM_008454233.1|	proton pump-interactor 1 (LOC103493484), transcript variant X3, mRNA	AT1G11910	aspartic proteinase A1	0.608759	1.62396	0.394298	2.66766	0.647708	0.2428	N	N	Y	Y	N	Y
gi|659080045|ref|XM_008442360.1|	phospho-2-dehydro-3-deoxyheptonate aldolase 2, chloroplastic (LOC103484958), mRNA	AT4G39980	3-deoxy-D-arabino-heptulosonate 7-phosphate synthase 1	6.77681	16.8266	1.93141	2.48297	0.285004	0.114783	Y	Y	N	Y	N	N
gi|659131807|ref|XM_008467644.1|	plasminogen activator inhibitor 1 RNA-binding protein-like (LOC103503456), mRNA	AT4G16830	Hyaluronan / mRNA binding family	8.5456	24.8174	18.4237	2.90411	2.15593	0.742373	Y	Y	Y	Y	N	N
gi|659080175|ref|XM_008442429.1|	prostatic spermine-binding protein (LOC103485005), transcript variant X1, mRNA	AT2G22080;AT1G14820	unknown protein; Has 96314 Blast hits to 34847 proteins in 1702 species: Archae - 612; Bacteria - 27969; Metazoa - 24311; Fungi - 12153; Plants - 4409; Viruses - 1572; Other Eukaryotes - 25288 (source: NCBI BLink).;Sec14p-like phosphatidylinositol transfe	1.05562	1.36863	1.1389	1.29652	1.07889	0.832144	N	N	N	N	N	N
gi|659086314|ref|XM_008445646.1|	CBL-interacting serine/threonine-protein kinase 6-like (LOC103487362), mRNA	AT5G01810;AT4G30960	SOS3-interacting protein 3;CBL-interacting protein kinase 15	0.127531	0.362131	3.66734	2.83956	28.7566	10.1271	Y	Y	Y	Y	Y	Y
gi|659084795|ref|XM_008444856.1|	outer envelope pore protein 16-3, chloroplastic/mitochondrial (LOC103486783), mRNA	AT2G42210	Mitochondrial import inner membrane translocase subunit Tim17/Tim22/Tim23 family protein	0.75537	1.86309	4.21807	2.46646	5.58411	2.26402	N	Y	Y	Y	Y	N
gi|659092891|ref|XM_008449050.1|	uncharacterized LOC103489748 (LOC103489748), transcript variant X4, mRNA	AT3G24740	Protein of unknown function (DUF1644)	0.404667	0.478357	0.412025	1.1821	1.01818	0.861334	Y	Y	N	N	N	N
gi|659073427|ref|XM_008438832.1|	3-isopropylmalate dehydratase small subunit 3-like (LOC103482595), mRNA	AT2G43090	Aconitase/3-isopropylmalate dehydratase protein	2.48821	13.2236	10.3103	5.3145	4.14368	0.779693	Y	Y	Y	Y	Y	N
gi|659116446|ref|XM_008459854.1|	peptidyl-prolyl cis-trans isomerase FKBP62-like (LOC103497612), mRNA	AT5G48570;AT3G25230	FKBP-type peptidyl-prolyl cis-trans isomerase family protein;rotamase FKBP 1	4.4675	10.4707	2.68453	2.34375	0.600901	0.256385	Y	Y	Y	N	N	N
gi|584294212|gb|KF888257.1|	Cucumis melo var. makuwa isolate LOX09 lipoxygenase mRNA, partial cds	AT3G22400	PLAT/LH2 domain-containing lipoxygenase family protein	2.27818	65.3171	35.2368	28.6707	15.4671	0.539474	Y	Y	Y	Y	Y	N
gi|659130025|ref|XM_008466740.1|	tubulin alpha-3 chain-like (LOC103502708), mRNA	AT5G19780;AT4G14960	Tubulin/FtsZ family protein;tubulin alpha-5	0.458266	0.857166	1.43743	1.87046	3.13668	1.67696	Y	N	N	Y	Y	N
gi|659074045|ref|XM_008439170.1|	probable trehalase (LOC103482823), mRNA	AT4G24040	trehalase 1	0.850877	0.0869601	0.349081	0.1022	0.41026	4.01426	N	Y	N	Y	N	Y
gi|659100458|ref|XM_008452886.1|	callose synthase 3 (LOC103492490), transcript variant X1, mRNA	AT5G13000;AT1G05570	glucan synthase-like 12;callose synthase 1	0.759629	1.06224	5.01885	1.39836	6.60697	4.72479	N	N	Y	N	Y	Y
gi|659096784|ref|XM_008451064.1|	60S ribosomal protein L4-like (LOC103491208), mRNA	AT5G02870	Ribosomal protein L4/L1 family	17.1677	52.6931	51.6699	3.06931	3.00971	0.980583	Y	Y	Y	Y	N	N
gi|659118263|ref|XM_008460808.1|	proteasome subunit alpha type-2-A (LOC103498260), mRNA	AT1G16470	proteasome subunit PAB1	1.97618	1.94719	4.77948	0.985332	2.41854	2.45455	N	Y	Y	N	N	Y
gi|659083504|ref|XM_008444171.1|	proliferation-associated protein 2G4-like (LOC103486273), mRNA	AT3G51800	metallopeptidase M24 family protein	2.64304	1.20318	4.24199	0.455227	1.60497	3.52564	N	N	Y	Y	N	Y
gi|659101336|ref|XM_008453333.1|	60S ribosomal protein L19-1-like (LOC103492800), mRNA	AT3G16780	Ribosomal protein L19e family protein	12.103	81.3692	22.6026	6.72308	1.86752	0.277778	Y	Y	Y	Y	N	Y
gi|659082013|ref|XM_008443397.1|	glutamate synthase [NADH], amyloplastic (LOC103485701), transcript variant X1, mRNA	AT5G53460	NADH-dependent glutamate synthase 1	1.56259	0.690919	0.363436	0.442162	0.232585	0.526019	N	N	N	N	N	N
gi|659073111|ref|XM_008469038.1|	60S ribosomal protein L7a (LOC103504657), mRNA	AT3G62870	Ribosomal protein L7Ae/L30e/S12e/Gadd45 family protein	10.7935	107.714	23.8824	9.97959	2.21267	0.221719	Y	Y	Y	Y	N	Y
gi|659088937|ref|XM_008447020.1|	40S ribosomal protein S11 (LOC103488328), mRNA	AT5G23740	ribosomal protein S11-beta	7.71029	55.1895	35.1879	7.15789	4.56376	0.637584	Y	Y	Y	Y	Y	N
gi|659084039|ref|XM_008444453.1|	probable E3 ubiquitin-protein ligase LOG2 (LOC103486475), mRNA	AT3G53410;AT3G09770	RING/U-box superfamily protein	2.32019	1.44684	3.39754	0.623585	1.46433	2.34825	N	N	N	N	N	N
gi|659103212|ref|XM_008454306.1|	26S proteasome non-ATPase regulatory subunit 14 homolog (LOC103493528), mRNA	AT5G23540	Mov34/MPN/PAD-1 family protein	1.02475	0.906516	2.36599	0.884622	2.30884	2.60998	N	N	N	N	N	Y
gi|659122528|ref|XM_008462969.1|	26S protease regulatory subunit 7 (LOC103499849), mRNA	AT1G53750	regulatory particle triple-A 1A	0.863184	0.536764	2.08617	0.621842	2.41683	3.88657	N	Y	N	N	N	Y
gi|659070231|ref|XM_008455852.1|	uncharacterized LOC103494595 (LOC103494595), transcript variant X1, mRNA	AT1G56220	Dormancy/auxin associated family protein	0.222369	1.17343	2.19629	5.27695	9.87674	1.87168	Y	N	N	Y	Y	N
gi|659095516|ref|XM_008450401.1|	26S proteasome non-ATPase regulatory subunit 13 homolog A (LOC103490742), mRNA	AT5G45620;AT4G19006	Proteasome component (PCI) domain protein	1.54381	1.9534	4.56766	1.26531	2.9587	2.33831	N	Y	Y	N	N	N
gi|659088207|ref|XM_008446637.1|	histone H3.3 (LOC103488080), mRNA	AT5G65360;AT4G40030;AT5G10400	Histone superfamily protein	0.610315	0.585154	1.35322	0.958774	2.21724	2.31258	N	N	N	N	N	N
gi|659073631|ref|XM_008438945.1|	zinc finger A20 and AN1 domain-containing stress-associated protein 1-like (LOC103482674), mRNA	AT4G22820;AT1G12440	A20/AN1-like zinc finger family protein	0.690413	0.77066	0.406986	1.11623	0.589482	0.5281	N	N	N	N	N	N
gi|659094713|ref|XM_008449984.1|	uncharacterized LOC103490467 (LOC103490467), mRNA			0.73071	1.35744	3.41689	1.8577	4.67612	2.51715	N	N	Y	Y	Y	Y
gi|659094597|ref|XM_008449923.1|	ankyrin repeat domain-containing protein 2 (LOC103490431), mRNA	AT4G35450;AT2G17390;AT3G49430	ankyrin repeat-containing 2B;SER/ARG-rich protein 34A;ankyrin repeat-containing protein 2	2.29844	0.41822	2.0283	0.181958	0.882469	4.84984	Y	Y	N	Y	N	Y
gi|659068623|ref|XM_008447156.1|	obg-like ATPase 1 (LOC103488428), mRNA	AT1G30580	GTP binding	2.92172	8.09906	9.61007	2.77201	3.28918	1.18657	Y	Y	Y	Y	Y	N
gi|659098155|ref|XM_008451782.1|	translocon-associated protein subunit beta (LOC103491721), transcript variant X1, mRNA	AT5G14030	translocon-associated protein beta (TRAPB) family protein	0.864992	2.64946	2.94266	3.06298	3.40195	1.11067	N	Y	Y	Y	Y	N
gi|659095465|ref|XM_008450374.1|	cyclin-dependent kinase F-4-like (LOC103490725), transcript variant X1, mRNA	AT4G19112	conserved peptide upstream open reading frame 25	0.24909	0.236954	0.600398	0.951279	2.41037	2.53382	Y	Y	N	N	N	Y
gi|659114928|ref|XM_008459075.1|	superoxide dismutase [Mn], mitochondrial-like (LOC103497020), transcript variant X1, mRNA	AT3G10920	manganese superoxide dismutase 1	0.922295	2.49509	2.46602	2.7053	2.67379	0.98835	N	Y	N	Y	N	N
gi|659066945|ref|XM_008469012.1|	transcription factor BTF3 homolog 4-like (LOC103504634), mRNA	AT1G73230;AT1G17880	basic transcription factor 3;Nascent polypeptide-associated complex NAC	18.2122	48.6827	24.6976	2.67308	1.3561	0.507317	Y	Y	Y	Y	N	N
gi|659075625|ref|XM_008440022.1|	60S ribosomal protein L11-1-like (LOC103483409), transcript variant X2, mRNA	AT5G45775	Ribosomal L5P family protein	16.649	65.2987	31.8228	3.92208	1.91139	0.487342	Y	Y	Y	Y	N	N
gi|659073972|ref|XM_008439130.1|	reticulon-like protein B2 (LOC103482797), mRNA	AT1G64090;AT4G23630;AT4G11220	VIRB2-interacting protein 1;VIRB2-interacting protein 2;Reticulan like protein B3	2.04577	0.86684	3.25065	0.423723	1.58896	3.75	N	N	Y	Y	N	Y
gi|659071982|ref|XM_008464679.1|	uncharacterized LOC103501169 (LOC103501169), transcript variant X1, mRNA	AT1G72650	TRF-like 6	3.90987	14.8925	3.32157	3.80896	0.849534	0.223036	Y	Y	Y	Y	N	Y
gi|659117290|ref|XM_008460300.1|	uncharacterized LOC103497904 (LOC103497904), mRNA			0.785714	0.419197	0.585753	0.533524	0.745504	1.39732	N	Y	N	Y	N	N
gi|659098829|ref|XM_008452092.1|	uncharacterized LOC103491959 (LOC103491959), mRNA	AT1G08480	unknown protein; FUNCTIONS IN: molecular_function unknown; INVOLVED IN: biological_process unknown; LOCATED IN: mitochondrion, plasma membrane, plastid, vacuole; EXPRESSED IN: 27 plant structures; EXPRESSED DURING: 15 growth stages; Has 39 Blast hits to 3	0.793015	1.54011	3.53447	1.94209	4.457	2.29495	N	N	Y	Y	Y	N
gi|659125545|ref|XM_008464518.1|	peroxiredoxin-2B-like (LOC103501029), mRNA	AT1G65970	thioredoxin-dependent peroxidase 2	0.596186	2.37733	3.58141	3.98757	6.0072	1.50648	N	Y	Y	Y	Y	N
gi|659120069|ref|XM_008461775.1|	clustered mitochondria protein homolog (LOC103498943), mRNA	AT1G01320	Tetratricopeptide repeat (TPR)-like superfamily protein	2.36594	21.2833	7.34667	8.99571	3.10519	0.345185	N	Y	Y	Y	N	Y
gi|659087249|ref|XM_008446129.1|	ATP-citrate synthase alpha chain protein 1 (LOC103487704), mRNA	AT1G10670	ATP-citrate lyase A-1	0.40583	0.3982	4.41711	0.981199	10.8841	11.0927	Y	Y	Y	N	Y	Y
gi|659115978|ref|XM_008459615.1|	60S ribosomal protein L26-1-like (LOC103497426), mRNA	AT5G67510;AT3G49910	Translation protein SH3-like family protein	5.10423	23.7788	23.6651	4.65865	4.63636	0.995215	Y	Y	Y	Y	Y	N
gi|659070191|ref|XM_008455638.1|	importin subunit alpha-1 (LOC103494458), mRNA	AT1G55035;AT1G02690;AT4G16143	importin alpha isoform 6;importin alpha isoform 2;pseudogene, putative importin alpha, similar to importin alpha GI:3342556 from (Arabidopsis thaliana); blastp match of 66% identity and 2.6e-167 P-value to GP	1.39949	4.01627	2.39961	2.86981	1.71463	0.597472	N	Y	N	Y	N	N
gi|659116119|ref|XM_008459692.1|	bifunctional 3-dehydroquinate dehydratase/shikimate dehydrogenase, chloroplastic-like (LOC103497484), transcript variant X1, mRNA	AT3G06350	dehydroquinate dehydratase, putative / shikimate dehydrogenase, putative	1.28736	3.48023	9.91549	2.70339	7.70221	2.84909	N	Y	Y	Y	Y	Y
gi|659130325|ref|XM_008466888.1|	uncharacterized LOC103502799 (LOC103502799), mRNA	AT2G42310	unknown protein; BEST Arabidopsis thaliana protein match is: unknown protein (TAIR:AT3G57785.1); Has 115 Blast hits to 115 proteins in 48 species: Archae - 0; Bacteria - 0; Metazoa - 4; Fungi - 44; Plants - 67; Viruses - 0; Other Eukaryotes - 0 (source: N	1.37231	3.16817	6.73562	2.30863	4.90822	2.12603	N	Y	Y	Y	Y	N
gi|659087198|ref|XM_008446102.1|	ADP-ribosylation factor 2-like (LOC103487690), transcript variant X3, mRNA	AT2G47170	Ras-related small GTP-binding family protein	0.900825	0.649656	1.057	0.721179	1.17337	1.62702	N	N	N	N	N	N
gi|659110943|ref|XM_008457272.1|	26S proteasome non-ATPase regulatory subunit 2 homolog A (LOC103495645), mRNA	AT2G20580;AT4G28470	26S proteasome regulatory subunit S2 1B;26S proteasome regulatory subunit S2 1A	1.42501	1.07062	2.66377	0.751308	1.86931	2.48807	N	N	Y	N	N	Y
gi|659082121|ref|XM_008443460.1|	guanosine nucleotide diphosphate dissociation inhibitor 2 (LOC103485760), mRNA	AT3G59920	RAB GDP dissociation inhibitor 2	1.67257	2.64351	3.00245	1.58051	1.79511	1.13578	N	Y	Y	N	N	N
gi|659119859|ref|XM_008461659.1|	peptidyl-prolyl cis-trans isomerase CYP20-2, chloroplastic (LOC103498867), mRNA	AT5G13120	cyclophilin 20-2	3.78682	11.3341	12.5578	2.99304	3.3162	1.10797	Y	Y	Y	Y	Y	N
gi|659067446|ref|XM_008441260.1|	adenylate kinase B-like (LOC103484267), mRNA	AT5G50370	Adenylate kinase family protein	2.19865	6.7733	5.91019	3.08067	2.68811	0.872573	Y	Y	Y	Y	N	N
gi|659126882|ref|XM_008465190.1|	ribonuclease UK114-like (LOC103501583), mRNA	AT3G20390	endoribonuclease L-PSP family protein	1.0195	2.47733	6.96705	2.42995	6.83381	2.81232	N	Y	Y	Y	Y	Y
gi|659068914|ref|XM_008449069.1|	protein MODIFIER OF SNC1 11-like (LOC103489757), mRNA	AT5G02770	unknown protein; Has 469 Blast hits to 336 proteins in 126 species: Archae - 0; Bacteria - 54; Metazoa - 249; Fungi - 22; Plants - 47; Viruses - 0; Other Eukaryotes - 97 (source: NCBI BLink).	0.79236	0.647632	1.27368	0.817345	1.60745	1.96668	N	N	N	N	N	N
gi|659092363|ref|XM_008448809.1|	NADH dehydrogenase [ubiquinone] iron-sulfur protein 8-B, mitochondrial (LOC103489581), transcript variant X1, mRNA	AT1G16700	Alpha-helical ferredoxin	0.867705	1.25245	2.68979	1.44341	3.09989	2.14761	N	N	Y	N	Y	N
gi|659112614|ref|XM_008458063.1|	succinate-semialdehyde dehydrogenase, mitochondrial (LOC103496279), mRNA	AT1G79440	aldehyde dehydrogenase 5F1	0.422711	0.910509	3.38435	2.15398	8.00629	3.71698	Y	N	Y	Y	Y	Y
gi|659112509|ref|XM_008458032.1|	26S protease regulatory subunit 6B homolog (LOC103496251), mRNA	AT5G58290	regulatory particle triple-A ATPase 3	1.48038	0.89542	1.56939	0.604858	1.06012	1.75268	N	N	N	N	N	N
gi|659081265|ref|XM_008443019.1|	uncharacterized LOC103485430 (LOC103485430), mRNA	AT1G72020	unknown protein; Has 52 Blast hits to 52 proteins in 18 species: Archae - 0; Bacteria - 0; Metazoa - 0; Fungi - 0; Plants - 52; Viruses - 0; Other Eukaryotes - 0 (source: NCBI BLink).	0.725455	0.945708	2.76504	1.30361	3.81146	2.92378	N	N	Y	N	Y	Y
gi|659090035|ref|XM_008447581.1|	serine/arginine-rich splicing factor RS2Z32-like (LOC103488725), transcript variant X1, mRNA	AT3G53500	RNA-binding (RRM/RBD/RNP motifs) family protein with retrovirus zinc finger-like domain	1.60392	1.40612	1.16105	0.876676	0.723881	0.82571	N	N	N	N	N	N
gi|659103791|ref|XM_008454482.1|	NADH dehydrogenase [ubiquinone] iron-sulfur protein 7, mitochondrial (LOC103493646), mRNA	AT5G11770	NADH-ubiquinone oxidoreductase 20 kDa subunit, mitochondrial	0.524208	0.588926	1.6012	1.12346	3.0545	2.71884	Y	N	N	N	Y	Y
gi|659115619|ref|XM_008459425.1|	triosephosphate isomerase, chloroplastic (LOC103497295), mRNA	AT2G21170	triosephosphate isomerase	0.917095	3.83121	10.5758	4.17755	11.5319	2.76044	N	Y	Y	Y	Y	Y
gi|659115425|ref|XM_008459329.1|	actin-depolymerizing factor 2 (LOC103497215), mRNA	AT5G59890	actin depolymerizing factor 4	0.548919	1.43408	0.849929	2.61256	1.54837	0.592665	N	N	N	Y	N	N
gi|659105358|ref|XM_008454855.1|	pentatricopeptide repeat-containing protein At4g33170-like (LOC103493901), mRNA	AT2G26280	CTC-interacting domain 7	0.674392	0.776946	0.977869	1.15207	1.45	1.25861	N	N	N	N	N	N
gi|659122941|ref|XM_008463181.1|	ADP-ribosylation factor-like (LOC103500002), transcript variant X1, mRNA	AT1G70490	Ras-related small GTP-binding family protein	0.813973	0.822261	1.05724	1.01018	1.29887	1.28578	N	N	N	N	N	N
gi|659107625|ref|XM_008455549.1|	apoptotic chromatin condensation inducer in the nucleus (LOC103494402), mRNA	AT4G39680	SAP domain-containing protein	1.4584	2.11487	1.65505	1.45013	1.13484	0.782578	N	Y	N	N	N	N
gi|659089407|ref|XM_008447270.1|	proteasome subunit beta type-5 (LOC103488492), mRNA	AT3G26340;AT1G13060	20S proteasome beta subunit E1;N-terminal nucleophile aminohydrolases (Ntn hydrolases) superfamily protein	1.188	0.780765	3.00127	0.657209	2.52632	3.84401	N	N	Y	N	N	Y
gi|659067633|ref|XM_008442272.1|	bifunctional purine biosynthesis protein purH (LOC103484902), transcript variant X1, mRNA	AT2G35040	AICARFT/IMPCHase bienzyme family protein	1.42383	3.3007	10.8009	2.31818	7.58581	3.27231	N	Y	Y	Y	Y	Y
gi|659089322|ref|XM_008447223.1|	protein SPIRAL1-like 1 (LOC103488465), transcript variant X2, mRNA	AT1G26355;AT3G02180	SPIRAL1-like1;SPIRAL1-like3	2.29761	7.53514	6.34005	3.27955	2.75941	0.841398	Y	Y	Y	Y	N	N
gi|659128792|ref|XM_008466150.1|	ATP-dependent Clp protease ATP-binding subunit clpA homolog CD4B, chloroplastic (LOC103502278), mRNA	AT5G50920	CLPC homologue 1	2.09095	1.00899	1.16514	0.482552	0.557231	1.15476	Y	N	N	Y	N	N
gi|659112181|ref|XM_008457881.1|	cytochrome b-c1 complex subunit 6 (LOC103496141), transcript variant X1, mRNA	AT1G15120;AT2G01090	Ubiquinol-cytochrome C reductase hinge protein	0.512511	1.02124	3.01215	1.99263	5.87724	2.94949	Y	N	Y	Y	Y	Y
gi|659088046|ref|XM_008446551.1|	V-type proton ATPase 16 kDa proteolipid subunit (LOC103488019), mRNA	AT4G34720;AT1G19910;AT1G75630	vacuolar H+-pumping ATPase 16 kDa proteolipid subunit 4;ATPase, F0/V0 complex, subunit C protein	0.635221	1.0827	1.86953	1.70445	2.94312	1.72673	N	N	N	Y	Y	N
gi|659122610|ref|XM_008463012.1|	citrate synthase, mitochondrial (LOC103499882), transcript variant X1, mRNA	AT3G60100	citrate synthase 5	0.134116	0.360144	1.24821	2.68532	9.30694	3.46585	Y	Y	N	Y	Y	Y
gi|209978713|gb|FJ231520.1|	Cucumis melo invertase 2 (INV2) mRNA, complete cds	AT1G12240	Glycosyl hydrolases family 32 protein	0.0601205	0.16265	1.31742	2.70539	21.9129	8.09972	Y	Y	N	Y	Y	Y
gi|659075853|ref|XM_008440145.1|	cytochrome b5 isoform B-like (LOC103483485), mRNA	AT2G32720	cytochrome B5 isoform B	0.497659	0.720758	2.93781	1.4483	5.90327	4.07601	Y	N	Y	N	Y	Y
gi|659117434|ref|XM_008460379.1|	60S acidic ribosomal protein P2B-like (LOC103497955), mRNA	AT2G27710	60S acidic ribosomal protein family	6.65808	20.5022	14.7278	3.0793	2.21203	0.718354	Y	Y	Y	Y	N	N
gi|659124675|ref|XM_008464067.1|	proteasome subunit alpha type-6 (LOC103500682), mRNA	AT5G35590	proteasome alpha subunit A1	1.76654	1.78555	3.87813	1.01076	2.19533	2.17195	N	Y	Y	N	N	N
gi|659133074|ref|XM_008468318.1|	glucose-1-phosphate adenylyltransferase large subunit 1 (LOC103503927), mRNA	AT1G27680	ADPGLC-PPase large subunit	1.25649	5.79052	21.9057	4.60848	17.434	3.78302	N	Y	Y	Y	Y	Y
gi|659087654|ref|XM_008446343.1|	adenine phosphoribosyltransferase 1, chloroplastic (LOC103487844), transcript variant X1, mRNA	AT1G27450	adenine phosphoribosyl transferase 1	2.49784	0.790948	3.41771	0.316652	1.36827	4.32103	Y	N	Y	Y	N	Y
gi|659074513|ref|XM_008439423.1|	probable 6-phosphogluconolactonase 4, chloroplastic (LOC103482989), mRNA	AT5G24400	NagB/RpiA/CoA transferase-like superfamily protein	1.01827	4.44476	6.82448	4.36503	6.70206	1.5354	N	Y	Y	Y	Y	N
gi|659122662|ref|XM_008463039.1|	60S ribosomal protein L6-1 (LOC103499900), mRNA	AT1G18540	Ribosomal protein L6 family protein	14.1407	35.0303	19.2667	2.47727	1.3625	0.55	Y	Y	Y	Y	N	N
gi|659071296|ref|XM_008460876.1|	mitochondrial-processing peptidase subunit alpha-like (LOC103498308), mRNA	AT1G51980	Insulinase (Peptidase family M16) protein	0.46466	0.787812	4.0447	1.69546	8.70465	5.13409	Y	N	Y	N	Y	Y
gi|2625083|gb|AF030382.1|	Cucumis melo ADP-glucose pyrophosphorylase small subunit (msf1) mRNA, complete cds	AT5G48300	ADP glucose pyrophosphorylase 1	0.560258	3.69447	17.1903	6.59423	30.6828	4.65299	N	Y	Y	Y	Y	Y
gi|659101771|ref|XM_008453563.1|	60S ribosomal protein L10-like (LOC103492967), mRNA	AT1G66580	senescence associated gene 24	3.70096	0.79489	1.05693	0.214779	0.285583	1.32966	N	N	N	Y	N	N
gi|659094363|ref|XM_008449799.1|	uncharacterized LOC103490330 (LOC103490330), transcript variant X1, mRNA			0.505675	0.726798	3.26387	1.43728	6.45448	4.49075	Y	N	Y	N	Y	Y
gi|659072416|ref|XM_008467310.1|	coiled-coil domain-containing protein 181 (LOC103503157), mRNA	AT2G31410	unknown protein; Has 1719 Blast hits to 1091 proteins in 184 species: Archae - 5; Bacteria - 24; Metazoa - 559; Fungi - 169; Plants - 192; Viruses - 1; Other Eukaryotes - 769 (source: NCBI BLink).	3.61867	13.9451	13.6537	3.85366	3.77313	0.979104	Y	Y	Y	Y	Y	N
gi|659101247|ref|XM_008453284.1|	probable protein disulfide-isomerase A6 (LOC103492772), mRNA	AT2G47470	thioredoxin family protein	0.654861	2.56573	1.53306	3.91798	2.34105	0.597516	N	Y	N	Y	N	N
gi|659083694|ref|XM_008444269.1|	uncharacterized protein C167.05 (LOC103486344), mRNA	AT3G53990	Adenine nucleotide alpha hydrolases-like superfamily protein	0.894571	2.36113	1.56349	2.6394	1.74776	0.662181	N	Y	N	Y	N	N
gi|659101577|ref|XM_008453459.1|	probable cytosolic oligopeptidase A (LOC103492908), mRNA	AT5G10540;AT5G65620	Zincin-like metalloproteases family protein	2.19825	2.69433	3.20071	1.22567	1.45603	1.18794	Y	Y	Y	N	N	N
gi|659123797|ref|XM_008463623.1|	60S ribosomal protein L44 (LOC103500352), mRNA	AT4G14320	Zinc-binding ribosomal protein family protein	4.03044	12.267	9.53814	3.0436	2.36653	0.777542	N	Y	Y	Y	N	N
gi|659086650|ref|XM_008445827.1|	axial regulator YABBY 5-like (LOC103487499), mRNA	AT2G26580	plant-specific transcription factor YABBY family protein	0.134818	0.605518	19.7325	4.49139	146.364	32.5877	Y	N	Y	Y	Y	Y
gi|659103060|ref|XM_008454231.1|	proton pump-interactor 1 (LOC103493484), transcript variant X1, mRNA	AT4G27500	proton pump interactor 1	0.704578	0.638398	1.56883	0.906072	2.22662	2.45744	N	N	N	N	N	Y
gi|659108410|ref|XM_008455963.1|	NADH dehydrogenase [ubiquinone] flavoprotein 2, mitochondrial (LOC103494666), mRNA	AT4G02580	NADH-ubiquinone oxidoreductase 24 kDa subunit, putative	0.77662	1.41982	3.46589	1.8282	4.46279	2.44109	N	N	Y	Y	Y	Y
gi|659098494|ref|XM_008451945.1|	cytochrome c oxidase subunit 6a, mitochondrial (LOC103491837), mRNA	AT4G37830	cytochrome c oxidase-related	0.892525	1.6195	2.88758	1.81452	3.23529	1.78301	N	N	Y	Y	Y	N
gi|659122612|ref|XM_008463013.1|	citrate synthase, mitochondrial (LOC103499882), transcript variant X2, mRNA	AT3G60100	citrate synthase 5	0.275711	0.620777	2.54472	2.25155	9.22966	4.09925	Y	N	Y	Y	Y	Y
gi|659096318|ref|XM_008450808.1|	glutamic acid-rich protein (LOC103491024), mRNA	AT5G55660;AT4G26630	DEK domain-containing chromatin associated protein	1.16649	3.51997	1.96303	3.01757	1.68285	0.557684	N	Y	N	Y	N	N
gi|659073010|ref|XM_008468991.1|	valine--tRNA ligase (LOC103504618), mRNA	AT1G14610	valyl-tRNA synthetase / valine--tRNA ligase (VALRS)	6.53561	57.9605	8.14233	8.86842	1.24584	0.140481	Y	Y	Y	Y	N	N
gi|659077625|ref|XM_008441078.1|	probable NADH dehydrogenase [ubiquinone] 1 alpha subcomplex subunit 5, mitochondrial (LOC103484126), mRNA	AT5G52840	NADH-ubiquinone oxidoreductase-related	0.877873	2.39216	6.68493	2.72495	7.61492	2.79452	N	Y	Y	Y	Y	Y
gi|659116732|ref|XM_008460008.1|	transcription factor EGL1-like (LOC103497716), mRNA	AT1G63650	basic helix-loop-helix (bHLH) DNA-binding superfamily protein	8.3626	64.4412	9.60965	7.70588	1.14912	0.149123	Y	Y	Y	Y	N	Y
gi|659118765|ref|XM_008461072.1|	ATPase 11, plasma membrane-type-like (LOC103498467), mRNA	AT1G80660;AT5G62670	H(+)-ATPase 9;H(+)-ATPase 11	0.099679	0.239827	0.513545	2.40599	5.15199	2.14132	Y	Y	N	Y	Y	N
gi|659083119|ref|XM_008443971.1|	glucose-6-phosphate 1-dehydrogenase, cytoplasmic isoform (LOC103486121), transcript variant X1, mRNA	AT5G40760	glucose-6-phosphate dehydrogenase 6	1.13318	2.66321	0.630963	2.35021	0.556808	0.236918	N	Y	N	Y	N	N
gi|659107447|ref|XM_008455455.1|	malate dehydrogenase, chloroplastic (LOC103494326), partial mRNA	AT3G47520	malate dehydrogenase	1.98992	10.937	34.189	5.49622	17.1811	3.12598	N	Y	Y	Y	Y	Y
gi|659097652|ref|XM_008451518.1|	histone H3.2 (LOC103491532), mRNA	AT5G10400	Histone superfamily protein	1.7178	3.62678	5.19042	2.1113	3.02156	1.43114	N	Y	Y	Y	N	N
gi|659125017|ref|XM_008464244.1|	cell division cycle protein 48 homolog (LOC103500816), mRNA	AT5G03340;AT3G53230	ATPase, AAA-type, CDC48 protein	1.07679	1.09281	1.64878	1.01488	1.5312	1.50875	N	N	N	N	N	N
gi|659130638|ref|XM_008467050.1|	ubiquitin-activating enzyme E1 1 (LOC103502928), mRNA	AT5G06460;AT2G30110	ubiquitin activating enzyme 2;ubiquitin-activating enzyme 1	1.14335	0.991514	2.27646	0.867202	1.99105	2.29595	N	N	N	N	N	N
gi|659075623|ref|XM_008440021.1|	60S ribosomal protein L11-1-like (LOC103483409), transcript variant X1, mRNA	AT2G42740	ribosomal protein large subunit 16A	17.1508	44.5567	19.7352	2.59794	1.15068	0.442922	Y	Y	Y	Y	N	N
gi|659081708|ref|XM_008443251.1|	clathrin heavy chain 1 (LOC103485582), transcript variant X1, mRNA	AT3G11130;AT3G08530	Clathrin, heavy chain	1.02672	1.41532	2.04466	1.37849	1.99145	1.44466	N	N	N	N	N	N
gi|659114852|ref|XM_008459036.1|	3-ketoacyl-CoA thiolase 2, peroxisomal-like (LOC103496981), mRNA	AT2G33150	peroxisomal 3-ketoacyl-CoA thiolase 3	0.17383	0.624438	0.401812	3.59222	2.31151	0.643477	Y	N	N	Y	N	N
gi|659132790|ref|XM_008468164.1|	cytochrome b-c1 complex subunit 7-2 (LOC103503808), mRNA	AT5G25450	Cytochrome bd ubiquinol oxidase, 14kDa subunit	0.736507	1.56615	2.39118	2.12646	3.24665	1.52679	N	N	N	Y	Y	N
gi|659123381|ref|XM_008463413.1|	60S ribosomal protein L23a-like (LOC103500191), mRNA	AT2G39460	ribosomal protein L23AA	5.80623	20.5024	15.5254	3.5311	2.67391	0.757246	Y	Y	Y	Y	N	N
gi|659070573|ref|XM_008457503.1|	cysteine synthase (LOC103495826), transcript variant X1, mRNA	AT3G59760;AT3G22460	O-acetylserine (thiol) lyase (OAS-TL) isoform A2;O-acetylserine (thiol) lyase isoform C	0.32868	0.742248	0.218689	2.25827	0.665357	0.294631	Y	N	Y	Y	N	Y
gi|659089190|ref|XM_008447152.1|	3'-5' exoribonuclease 1-like (LOC103488427), transcript variant X1, mRNA			0.474817	0.849375	1.81973	1.78885	3.83248	2.14243	Y	N	N	Y	Y	N
gi|659068965|ref|XM_008449282.1|	diaminopimelate epimerase, chloroplastic (LOC103489934), mRNA	AT3G53580	diaminopimelate epimerase family protein	3.14801	35.625	15.8333	11.3167	5.02963	0.444444	Y	Y	Y	Y	Y	N
gi|659085058|ref|XM_008444999.1|	R3H domain-containing protein 2-like (LOC103486865), transcript variant X2, mRNA	AT3G10770;AT5G05100	Single-stranded nucleic acid binding R3H protein	0.676918	0.378177	1.00684	0.558675	1.48739	2.66234	N	Y	N	Y	N	Y
gi|659129261|ref|XM_008466376.1|	eukaryotic translation initiation factor 3 subunit E (LOC103502443), mRNA	AT3G57290	eukaryotic translation initiation factor 3E	2.63389	7.01647	7.18212	2.66392	2.72681	1.02361	Y	Y	Y	Y	N	N
gi|659112206|ref|XM_008457892.1|	zinc-binding alcohol dehydrogenase domain-containing protein 2 (LOC103496151), mRNA	AT1G49670	ARP protein (REF)	0.513553	2.27682	1.11684	4.43348	2.17474	0.490526	Y	Y	N	Y	N	N
gi|659084447|ref|XM_008444670.1|	ubiquitin-conjugating enzyme E2 variant 1C (LOC103486656), mRNA	AT2G36060;AT3G52560	ubiquitin E2 variant 1D-4;MMS ZWEI homologue 3	0.886182	1.32997	1.52843	1.50079	1.72474	1.14922	N	N	N	N	N	N
gi|659099806|ref|XM_008452564.1|	hexokinase-1-like (LOC103492265), transcript variant X2, mRNA	AT4G29130	hexokinase 1	0.762948	0.77788	1.09542	1.01957	1.43578	1.40822	N	N	N	N	N	N
gi|659075751|ref|XM_008440089.1|	nucleolin (LOC103483455), mRNA	AT2G44710	RNA-binding (RRM/RBD/RNP motifs) family protein	1.36075	1.12113	1.48271	0.823906	1.08963	1.32251	N	N	N	N	N	N
gi|659127856|ref|XM_008465701.1|	auxin response factor 4 (LOC103501935), mRNA	AT5G60450	auxin response factor 4	3.09904	47.6477	4.90409	15.375	1.58246	0.102924	N	Y	N	Y	N	Y
gi|659127852|ref|XM_008465699.1|	proteasome subunit beta type-4 (LOC103501933), mRNA	AT1G56450	20S proteasome beta subunit G1	1.12995	2.39076	2.98717	2.1158	2.64362	1.24947	N	Y	Y	Y	N	N
gi|659129293|ref|XM_008466393.1|	calmodulin (LOC103502454), mRNA	AT5G21274;AT1G66410	calmodulin 6;calmodulin 4	1.54808	3.89758	0.736712	2.51769	0.475889	0.189018	N	Y	N	Y	N	Y
gi|341579689|gb|JN091961.1|	Cucumis melo betaine-aldehyde dehydrogenase mRNA, complete cds	AT3G48170	aldehyde dehydrogenase 10A9	0.509122	0.898091	1.65193	1.764	3.24467	1.83938	Y	N	N	Y	Y	N
gi|659070227|ref|XM_008455828.1|	26S protease regulatory subunit 6A homolog (LOC103494588), transcript variant X1, mRNA	AT3G05530	regulatory particle triple-A ATPase 5A	1.42872	0.931258	2.0671	0.651814	1.44682	2.21968	N	N	N	N	N	N
gi|659066324|ref|XM_008440707.1|	protein argonaute 1 (LOC103483851), transcript variant X1, mRNA	AT5G43810;AT1G48410	Stabilizer of iron transporter SufD / Polynucleotidyl transferase	0.977621	1.7555	5.35484	1.79569	5.47742	3.05032	N	Y	Y	Y	Y	Y
gi|659085350|ref|XM_008445151.1|	eukaryotic translation initiation factor 3 subunit I-like (LOC103486975), mRNA	AT2G46280;AT2G46290	TGF-beta receptor interacting protein 1;Transducin/WD40 repeat-like superfamily protein	3.26436	10.3466	8.59006	3.16958	2.63147	0.830228	Y	Y	Y	Y	N	N
gi|659089602|ref|XM_008447379.1|	splicing factor U2af large subunit B-like (LOC103488581), transcript variant X1, mRNA	AT4G36690;AT1G60900	U2 snRNP auxilliary factor, large subunit, splicing factor	2.03988	2.51396	1.64144	1.2324	0.804675	0.652932	Y	Y	N	N	N	N
gi|659071164|ref|XM_008460240.1|	peroxisomal fatty acid beta-oxidation multifunctional protein AIM1 (LOC103497860), mRNA	AT4G29010	Enoyl-CoA hydratase/isomerase family	2.51854	7.50543	0.950665	2.98007	0.377467	0.126664	Y	Y	N	Y	N	Y
gi|659122404|ref|XM_008462904.1|	pre-mRNA-processing-splicing factor 8-like (LOC103499807), mRNA	AT1G80070	Pre-mRNA-processing-splicing factor	2.60214	3.5506	2.78413	1.36449	1.06994	0.784129	Y	Y	Y	N	N	N
gi|659085366|ref|XM_008445159.1|	cystathionine gamma-synthase, chloroplastic (LOC103486979), mRNA	AT3G01120	Pyridoxal phosphate (PLP)-dependent transferases superfamily protein	2.56992	1.79315	2.61875	0.697745	1.019	1.46042	Y	N	Y	N	N	N
gi|659115331|ref|XM_008459281.1|	ATP-dependent Clp protease ATP-binding subunit clpA homolog CD4B, chloroplastic-like (LOC103497178), mRNA	AT5G50920	CLPC homologue 1	0.950415	0.626959	0.977235	0.659668	1.02822	1.55869	N	N	N	N	N	N
gi|659085647|ref|XM_008445305.1|	ADP-ribosylation factor 1-like (LOC103487098), transcript variant X1, mRNA	AT1G70490	Ras-related small GTP-binding family protein	0.941648	0.70378	2.32223	0.747392	2.46614	3.29966	N	N	N	N	N	Y
gi|659113240|ref|XM_008458250.1|	chorismate synthase, chloroplastic (LOC103496416), mRNA	AT1G48850	chorismate synthase, putative / 5-enolpyruvylshikimate-3-phosphate phospholyase, putative	0.677037	6.01316	4.10479	8.88158	6.06287	0.682635	N	Y	Y	Y	Y	N
gi|659093380|ref|XM_008449289.1|	60S ribosomal protein L37-3 (LOC103489942), mRNA	AT1G52300	Zinc-binding ribosomal protein family protein	5.56157	20.6533	31.1364	3.71357	5.59848	1.50758	Y	Y	Y	Y	Y	N
gi|659085450|ref|XM_008445204.1|	V-type proton ATPase subunit d2 (LOC103487018), mRNA	AT3G28710	ATPase, V0/A0 complex, subunit C/D	0.558744	0.750365	2.18216	1.34295	3.90547	2.90813	N	N	N	N	Y	Y
gi|659107115|ref|XM_008455308.1|	isoamylase 1, chloroplastic (LOC103494212), mRNA	AT2G39930	isoamylase 1	0.833266	5.5067	13.8784	6.60858	16.6554	2.52027	N	Y	Y	Y	Y	Y
gi|659066721|ref|XM_008459766.1|	NADH dehydrogenase [ubiquinone] 1 beta subcomplex subunit 10-B (LOC103497523), mRNA	AT3G18410	Complex I subunit NDUFS6	0.61382	1.42649	3.68072	2.32395	5.99641	2.58027	N	N	Y	Y	Y	Y
gi|659083518|ref|XM_008444179.1|	acyl-coenzyme A oxidase 4, peroxisomal (LOC103486279), transcript variant X1, mRNA	AT3G51840	acyl-CoA oxidase 4	0.264559	0.515331	1.27069	1.94789	4.80305	2.46577	Y	Y	N	Y	Y	Y
gi|659117195|ref|XM_008460250.1|	cullin-1 (LOC103497868), mRNA	AT1G43140;AT4G02570	cullin 1;Cullin family protein	1.30256	0.577806	1.28612	0.443594	0.987382	2.22587	N	Y	N	Y	N	N
gi|659132930|ref|XM_008468241.1|	ribonuclease P protein subunit p25-like protein (LOC103503859), transcript variant X1, mRNA	AT1G20220;AT1G76010	Alba DNA/RNA-binding protein	3.93057	4.29505	4.35005	1.09273	1.10672	1.01281	Y	Y	Y	N	N	N
gi|659130061|ref|XM_008466758.1|	3-ketoacyl-CoA synthase 11 (LOC103502720), transcript variant X1, mRNA	AT2G26640	3-ketoacyl-CoA synthase 11	6.24233	9.14607	3.26383	1.46517	0.522855	0.356856	Y	Y	Y	N	N	N
gi|659123895|ref|XM_008463669.1|	ATP synthase subunit O, mitochondrial-like (LOC103500385), mRNA	AT5G13450	delta subunit of Mt ATP synthase	1.03231	6.00296	8.47182	5.81509	8.20668	1.41127	N	Y	Y	Y	Y	N
gi|659121472|ref|XM_008462455.1|	heterogeneous nuclear ribonucleoprotein 1-like (LOC103499446), transcript variant X1, mRNA	AT2G33410;AT4G14300	RNA-binding (RRM/RBD/RNP motifs) family protein	4.68634	6.70364	5.99852	1.43046	1.28	0.894815	Y	Y	Y	N	N	N
gi|659118254|ref|XM_008460803.1|	glycine cleavage system H protein 2, mitochondrial (LOC103498256), mRNA	AT2G35120	Single hybrid motif superfamily protein	1.57182	14.4607	40.0891	9.2	25.505	2.77228	N	Y	Y	Y	Y	Y
gi|659081527|ref|XM_008443156.1|	peptidyl-prolyl cis-trans isomerase FKBP20-1 (LOC103485510), transcript variant X3, mRNA	AT3G55520	FKBP-like peptidyl-prolyl cis-trans isomerase family protein	1.77155	1.88279	3.05049	1.06279	1.72193	1.6202	N	Y	Y	N	N	N
gi|659100096|ref|XM_008452704.1|	thiol protease aleurain-like (LOC103492370), mRNA	AT5G60360;AT3G45310	aleurain-like protease;Cysteine proteinases superfamily protein	0.519717	2.03419	0.128375	3.91403	0.24701	0.0631088	Y	Y	Y	Y	Y	Y
gi|659070683|ref|XM_008457952.1|	histone H1-like (LOC103496189), mRNA			0.922392	1.06426	0.715095	1.15381	0.775261	0.671916	N	N	N	N	N	N
gi|659094221|ref|XM_008449725.1|	aquaporin PIP2-7 (LOC103490279), mRNA	AT5G60660	plasma membrane intrinsic protein 2;4	76.2264	6.51613	16.3563	0.0854839	0.214575	2.51012	Y	Y	Y	Y	Y	Y
gi|659108021|ref|XM_008455754.1|	putative proline--tRNA ligase C19C7.06 (LOC103494536), mRNA	AT5G10880;AT3G62120	Class II aaRS and biotin synthetases superfamily protein;tRNA synthetase-related / tRNA ligase-related	3.14075	7.81238	4.23375	2.48743	1.34801	0.541929	Y	Y	Y	Y	N	N
gi|659132509|ref|XM_008468014.1|	aspartate aminotransferase, cytoplasmic (LOC103503710), mRNA	AT5G11520	aspartate aminotransferase 3	0.595021	0.119547	0.356519	0.200912	0.59917	2.98226	N	Y	N	Y	N	Y
gi|659095257|ref|XM_008450263.1|	ubiquitin domain-containing protein DSK2a-like (LOC103490653), transcript variant X1, mRNA	AT2G17200;AT2G17190	ubiquitin family protein	0.960667	0.754682	1.2665	0.785581	1.31835	1.67819	N	N	N	N	N	N
gi|659114681|ref|XM_008458957.1|	eukaryotic translation initiation factor 4G-like (LOC103496918), transcript variant X1, mRNA	AT3G60240	eukaryotic translation initiation factor 4G	1.33499	1.39702	1.42771	1.04646	1.06945	1.02197	N	N	N	N	N	N
gi|659123367|ref|XM_008463405.1|	glutathione S-transferase DHAR2-like (LOC103500187), transcript variant X2, mRNA	AT1G75270	dehydroascorbate reductase 2	4.14654	4.47938	12.7152	1.08027	3.06646	2.83861	Y	Y	Y	N	N	N
gi|659087224|ref|XM_008446116.1|	cytochrome b-c1 complex subunit 8-like (LOC103487696), mRNA	AT5G05370;AT3G10860	Cytochrome b-c1 complex, subunit 8 protein	0.788511	0.85806	2.58748	1.0882	3.28147	3.01549	N	N	Y	N	Y	Y
gi|659128541|ref|XM_008466031.1|	alanine--glyoxylate aminotransferase 2 homolog 2, mitochondrial-like (LOC103502182), transcript variant X2, mRNA	AT2G38400	alanine:glyoxylate aminotransferase 3	0.292376	0.515331	5.03778	1.76256	17.2305	9.77582	Y	N	Y	Y	Y	Y
gi|659075459|ref|XM_008439933.1|	proteasome subunit beta type-1 (LOC103483350), mRNA	AT3G60820	N-terminal nucleophile aminohydrolases (Ntn hydrolases) superfamily protein	1.45418	0.719115	2.23283	0.494515	1.53546	3.10497	N	N	N	Y	N	Y
gi|659091484|ref|XM_008448354.1|	serine/threonine-protein phosphatase 2A 65 kDa regulatory subunit A beta isoform (LOC103489266), mRNA	AT1G13320;AT3G25800	protein phosphatase 2A subunit A3;protein phosphatase 2A subunit A2	1.14028	0.998746	1.81706	0.875878	1.59352	1.81934	N	N	N	N	N	N
gi|659066365|ref|XM_008442967.1|	NAP1-related protein 2 (LOC103485375), mRNA	AT1G74560;AT1G18800	NAP1-related protein 2;NAP1-related protein 1	15.1369	59.4179	36.5229	3.92537	2.41284	0.614679	Y	Y	Y	Y	N	N
gi|659118939|ref|XM_008461167.1|	eukaryotic translation initiation factor 3 subunit M (LOC103498537), mRNA	AT5G15610;AT3G02200	Proteasome component (PCI) domain protein	3.48817	6.38844	5.55091	1.83146	1.59135	0.868898	Y	Y	Y	Y	N	N
gi|659116099|ref|XM_008459680.1|	UBP1-associated protein 2A-like (LOC103497476), mRNA	AT2G41060;AT3G56860	UBP1-associated protein 2A;RNA-binding (RRM/RBD/RNP motifs) family protein	1.47893	2.07374	4.44009	1.4022	3.00224	2.1411	N	Y	Y	N	Y	N
gi|659100186|ref|XM_008452750.1|	eukaryotic translation initiation factor 3 subunit K (LOC103492400), mRNA	AT4G33250	eukaryotic translation initiation factor 3K	2.51842	5.67908	6.3121	2.25501	2.50637	1.11146	Y	Y	Y	Y	N	N
gi|659112067|ref|XM_008457828.1|	eukaryotic translation initiation factor 3 subunit C-like (LOC103496097), mRNA	AT3G56150	eukaryotic translation initiation factor 3C	2.31656	2.86884	4.45332	1.23841	1.92238	1.55231	Y	Y	Y	N	N	N
gi|659099841|ref|XM_008452581.1|	6-phosphofructokinase 7-like (LOC103492278), mRNA	AT5G56630	phosphofructokinase 7	0.712791	0.331905	0.509215	0.465642	0.714396	1.53422	N	Y	N	Y	N	N
gi|659093221|ref|XM_008449208.1|	actin-depolymerizing factor (LOC103489879), transcript variant X1, mRNA	AT2G31200;AT4G34970	actin depolymerizing factor 9;actin depolymerizing factor 6	0.271563	0.412398	0.774897	1.51861	2.85347	1.879	Y	Y	N	N	N	N
gi|659071324|ref|XM_008461011.1|	60S ribosomal protein L28-1-like (LOC103498417), mRNA	AT2G19730	Ribosomal L28e protein family	4.94605	29.2	23.0526	5.9037	4.66082	0.789474	Y	Y	Y	Y	Y	N
gi|659128882|ref|XM_008466197.1|	gamma carbonic anhydrase-like 2, mitochondrial (LOC103502311), mRNA	AT3G48680	gamma carbonic anhydrase-like 2	0.76899	3.00152	7.6466	3.9032	9.94369	2.54757	N	Y	Y	Y	Y	Y
gi|659075861|ref|XM_008440149.1|	uncharacterized LOC103483489 (LOC103483489), mRNA	AT3G24160	putative type 1 membrane protein	0.975936	1.1135	1.85217	1.14096	1.89783	1.66337	N	N	N	N	N	N
gi|659082666|ref|XM_008443745.1|	formin-like protein 20 (LOC103485969), mRNA			1.88584	2.68519	2.84727	1.42387	1.50982	1.06036	N	Y	Y	N	N	N
gi|659108670|ref|XM_008456105.1|	bifunctional epoxide hydrolase 2-like (LOC103494761), mRNA	AT4G02340;AT3G05600	alpha/beta-Hydrolases superfamily protein	0.0604111	0.143818	1.49086	2.38065	24.6786	10.3663	Y	Y	N	Y	Y	Y
gi|659115700|ref|XM_008459469.1|	rac-like GTP-binding protein RAC1 (LOC103497331), transcript variant X1, mRNA	AT4G35020	RAC-like 3	5.58512	2.89614	5.59312	0.518546	1.00143	1.93123	Y	Y	Y	Y	N	N
gi|659122202|ref|XM_008462797.1|	NADH dehydrogenase [ubiquinone] 1 beta subcomplex subunit 9 (LOC103499726), mRNA	AT4G34700	LYR family of Fe/S cluster biogenesis protein	0.539759	1.27549	3.83776	2.36307	7.11013	3.00885	N	N	Y	Y	Y	Y
gi|659103342|ref|XM_008454367.1|	low-temperature-induced cysteine proteinase-like (LOC103493570), mRNA	AT1G47128;AT5G43060	Granulin repeat cysteine protease family protein	0.440009	0.327267	0.0691819	0.743773	0.157228	0.211393	Y	Y	Y	N	Y	Y
gi|659130106|ref|XM_008466780.1|	GTP-binding nuclear protein Ran-3 (LOC103502729), mRNA	AT5G55190;AT5G20020;AT5G55080	RAN GTPase 3;ras-related nuclear protein 4;RAS-related GTP-binding nuclear protein 2	1.13589	1.59827	3.77379	1.40707	3.32233	2.36117	N	N	Y	N	Y	N
gi|659126614|ref|XM_008465054.1|	ubiquitin-conjugating enzyme E2 28 (LOC103501476), mRNA	AT5G41700;AT1G64230;AT5G53300	ubiquitin conjugating enzyme 8;ubiquitin-conjugating enzyme 10;ubiquitin-conjugating enzyme 28	0.566123	0.328905	0.57036	0.580978	1.00748	1.73412	N	Y	N	Y	N	N
gi|659087981|ref|XM_008446517.1|	proteasome subunit alpha type-1-B-like (LOC103487987), mRNA	AT5G42790	proteasome alpha subunit F1	1.5795	2.15538	6.40924	1.36459	4.05776	2.9736	N	Y	Y	N	Y	Y
gi|659100856|ref|XM_008453082.1|	sulfate transporter 3.1-like (LOC103492641), transcript variant X1, mRNA	AT3G51895	sulfate transporter 3;1	66.8448	2.39173	0.395008	0.0357804	0.00590932	0.165155	Y	N	N	Y	Y	N
gi|659120042|ref|XM_008461760.1|	alcohol dehydrogenase class-3 (LOC103498931), mRNA	AT5G43940	GroES-like zinc-binding dehydrogenase family protein	2.26749	10.7139	7.07706	4.725	3.1211	0.66055	Y	Y	Y	Y	Y	N
gi|659073227|ref|XM_008469098.1|	60S ribosomal protein L13-3-like (LOC103504700), mRNA	AT5G23900	Ribosomal protein L13e family protein	3.7841	13.5775	9.93814	3.58803	2.62629	0.731959	Y	Y	Y	Y	N	N
gi|659125519|ref|XM_008464503.1|	40S ribosomal protein S24-1 (LOC103501023), mRNA	AT3G04920	Ribosomal protein S24e family protein	13.5387	89.4186	80.1042	6.60465	5.91667	0.895833	Y	Y	Y	Y	Y	N
gi|659066270|ref|XM_008463596.1|	putative phagocytic receptor 1b (LOC103500066), transcript variant X1, mRNA	AT2G01970;AT5G37310	Endomembrane protein 70 protein family	1.08569	1.2509	2.84581	1.15217	2.6212	2.27502	N	N	Y	N	N	N
gi|659080088|ref|XM_008442382.1|	uncharacterized LOC103484978 (LOC103484978), mRNA	AT1G27000	Protein of unknown function (DUF1664)	1.12452	1.69373	1.8613	1.50618	1.65519	1.09893	N	N	N	N	N	N
gi|659068904|ref|XM_008449024.1|	two-component response regulator-like APRR7 (LOC103489735), transcript variant X1, mRNA	AT5G60100;AT5G02810	pseudo-response regulator 7;pseudo-response regulator 3	0.442915	4.08645	0.815201	9.22625	1.84054	0.199489	Y	Y	N	Y	N	Y
gi|659083626|ref|XM_008444232.1|	26S proteasome non-ATPase regulatory subunit 7 homolog A (LOC103486315), mRNA	AT5G05780;AT3G11270	Mov34/MPN/PAD-1 family protein;RP non-ATPase subunit 8A	1.31897	2.6343	5.73463	1.99725	4.34783	2.17691	N	Y	Y	Y	Y	N
gi|659127382|ref|XM_008465452.1|	probable galactinol--sucrose galactosyltransferase 1 (LOC103501768), transcript variant X1, mRNA	AT3G57520;AT4G01265	seed imbibition 2;raffinose synthase family protein / seed imbibition protein-related	0.182979	0.24139	3.59074	1.31923	19.6238	14.8752	Y	Y	N	N	Y	Y
gi|659082684|ref|XM_008443756.1|	uncharacterized LOC103485979 (LOC103485979), transcript variant X1, mRNA	AT5G18190;AT2G25760	Protein kinase family protein	0.95188	0.45737	1.1636	0.480491	1.22243	2.54412	N	Y	N	Y	N	Y
gi|659130433|ref|XM_008466947.1|	NADH dehydrogenase [ubiquinone] 1 alpha subcomplex subunit 2 (LOC103502835), mRNA	AT5G47890	NADH-ubiquinone oxidoreductase B8 subunit, putative	0.696317	1.67301	3.91813	2.40265	5.62694	2.34197	N	N	Y	Y	Y	N
gi|659124294|ref|XM_008463861.1|	pentatricopeptide repeat-containing protein At5g48910-like (LOC103500522), mRNA	AT3G47342	snoRNA	2.01657	0.910034	0.974935	0.451278	0.483463	1.07132	Y	N	N	Y	N	N
gi|659121412|ref|XM_008462426.1|	probable methyltransferase PMT3 (LOC103499424), mRNA	AT4G14360;AT3G23300	S-adenosyl-L-methionine-dependent methyltransferases superfamily protein	3.19847	29.2326	6.86885	9.13953	2.14754	0.234973	Y	Y	Y	Y	N	N
gi|659124556|ref|XM_008464003.1|	ATP synthase subunit epsilon, mitochondrial (LOC103500632), mRNA	AT1G51650	ATP synthase epsilon chain, mitochondrial	0.750149	1.48756	3.48566	1.98302	4.64662	2.3432	N	N	Y	Y	Y	N
gi|659108795|ref|XM_008456172.1|	bifunctional aspartate aminotransferase and glutamate/aspartate-prephenate aminotransferase (LOC103494808), mRNA	AT2G22250	aspartate aminotransferase	7.37182	99.1316	6.18555	13.4474	0.83908	0.0623974	Y	Y	Y	Y	N	N
gi|659073719|ref|XM_008438994.1|	protein IQ-DOMAIN 14 (LOC103482713), transcript variant X1, mRNA			11.0147	7.79253	8.69444	0.707469	0.789352	1.11574	Y	Y	Y	N	N	N
gi|659069720|ref|XM_008453245.1|	60S acidic ribosomal protein P3-2 (LOC103492742), transcript variant X1, mRNA	AT5G57290	60S acidic ribosomal protein family	9.85564	48.7662	30.7787	4.94805	3.12295	0.631148	Y	Y	Y	Y	N	N
gi|659129206|ref|XM_008466354.1|	developmental protein SEPALLATA 1-like (LOC103502415), mRNA	ATMG00580;AT5G15800	K-box region and MADS-box transcription factor family protein;NADH dehydrogenase subunit 4	0.869152	0.935444	0.652469	1.07627	0.750695	0.697497	N	N	N	N	N	N
gi|659122939|ref|XM_008463180.1|	nitrogen regulatory protein P-II homolog (LOC103500000), mRNA	AT4G01900	GLNB1 homolog	1.04633	3.93389	10.2153	3.75971	9.76294	2.59673	N	Y	Y	Y	Y	Y
gi|659123298|ref|XM_008463369.1|	zinc transporter 5 (LOC103500159), transcript variant X1, mRNA	AT5G38380	FUNCTIONS IN: molecular_function unknown; INVOLVED IN: biological_process unknown; LOCATED IN: membrane; EXPRESSED IN: 22 plant structures; EXPRESSED DURING: 14 growth stages; CONTAINS InterPro DOMAIN/s: Protein of unknown function DUF6, transmembrane (In	0.18223	4.38804	1.56284	24.0797	8.5762	0.356159	Y	Y	N	Y	Y	Y
gi|659086872|ref|XM_008445932.1|	long chain acyl-CoA synthetase 9, chloroplastic (LOC103487586), mRNA	AT1G77590	long chain acyl-CoA synthetase 9	2.13706	1.793	1.33452	0.839003	0.624465	0.744294	Y	Y	N	N	N	N
gi|659078819|ref|XM_008441701.1|	equilibrative nucleotide transporter 3-like (LOC103484566), transcript variant X4, mRNA	AT4G05110	equilibrative nucleoside transporter 6	1.75929	1.96637	2.67286	1.11771	1.51929	1.35929	N	Y	Y	N	N	N
gi|659130793|ref|XM_008467134.1|	ABC transporter F family member 1 (LOC103502994), transcript variant X1, mRNA	AT5G60790	ABC transporter family protein	0.610078	0.227168	0.825828	0.372359	1.35364	3.63532	N	Y	N	Y	N	Y
gi|659118265|ref|XM_008460809.1|	proteasome subunit alpha type-5 (LOC103498261), transcript variant X1, mRNA	AT3G14290;AT1G53850	20S proteasome alpha subunit E2;20S proteasome alpha subunit E1	1.37477	1.63465	4.03792	1.18904	2.93716	2.47021	N	N	Y	N	N	Y
gi|659121521|ref|XM_008462480.1|	NADH dehydrogenase [ubiquinone] 1 alpha subcomplex subunit 13-B (LOC103499471), mRNA	AT2G33220	GRIM-19 protein	0.979721	1.89796	4.58693	1.93724	4.68187	2.41677	N	Y	Y	Y	Y	Y
gi|659074423|ref|XM_008439375.1|	dipeptidyl peptidase 9 (LOC103482965), transcript variant X1, mRNA	AT5G24260	prolyl oligopeptidase family protein	0.9828	3.11577	0.867554	3.1703	0.882738	0.27844	N	Y	N	Y	N	Y
gi|659115357|ref|XM_008459294.1|	calcium-transporting ATPase 4, endoplasmic reticulum-type-like (LOC103497190), mRNA	AT1G07670;AT1G07810	endomembrane-type CA-ATPase 4;ER-type Ca2+-ATPase 1	1.009	0.572623	1.20495	0.567513	1.1942	2.10427	N	Y	N	N	N	N
gi|659105522|ref|XM_008454893.1|	nucleobase-ascorbate transporter 6 (LOC103493928), transcript variant X1, mRNA	AT1G60030;AT5G49990;AT5G62890	nucleobase-ascorbate transporter 7;Xanthine/uracil permease family protein	4.96635	8.25503	5.67692	1.66219	1.14308	0.687692	Y	Y	Y	N	N	N
gi|659076818|ref|XM_008440661.1|	40S ribosomal protein S21-2 (LOC103483842), mRNA	AT5G27700;AT3G53890	Ribosomal protein S21e	1.33988	4.31653	15.278	3.22157	11.4025	3.53942	N	Y	Y	Y	Y	Y
gi|659128089|ref|XM_008465819.1|	peptidyl-prolyl cis-trans isomerase CYP20-1 (LOC103502021), mRNA	AT2G21130;AT3G56070	rotamase cyclophilin 2;Cyclophilin-like peptidyl-prolyl cis-trans isomerase family protein	1.77681	3.97192	1.67258	2.23542	0.941337	0.421101	N	Y	N	N	N	N
gi|659121372|ref|XM_008462405.1|	uncharacterized LOC103499406 (LOC103499406), mRNA	AT4G14420	HR-like lesion-inducing protein-related	1.32875	3.04139	3.62685	2.28891	2.72952	1.1925	N	Y	Y	Y	N	N
gi|659102151|ref|XM_008453756.1|	6-phosphogluconate dehydrogenase, decarboxylating 2, chloroplastic (LOC103493120), mRNA	AT5G41670	6-phosphogluconate dehydrogenase family protein	1.37094	7.59834	4.03297	5.54244	2.94176	0.530769	N	Y	Y	Y	N	N
gi|659073107|ref|XM_008469036.1|	DEAD-box ATP-dependent RNA helicase 7 (LOC103504655), mRNA	AT5G62190	DEAD box RNA helicase (PRH75)	3.77686	4.5586	4.18786	1.20698	1.10882	0.918671	Y	Y	Y	N	N	N
gi|659069847|ref|XM_008453878.1|	xylose isomerase (LOC103493208), transcript variant X1, mRNA	AT5G57655	xylose isomerase family protein	0.684772	1.56775	0.228158	2.28945	0.333188	0.145532	N	N	Y	N	N	Y
gi|659110998|ref|XM_008457301.1|	squalene monooxygenase-like (LOC103495674), mRNA	AT2G22830	squalene epoxidase 2	0.354001	0.4	0.685682	1.12994	1.93695	1.71421	N	Y	N	N	N	N
gi|659125233|ref|XM_008464358.1|	probable small nuclear ribonucleoprotein G (LOC103500906), mRNA	AT2G23930	probable small nuclear ribonucleoprotein G	3.63745	7.57676	9.29262	2.08299	2.55471	1.22646	Y	Y	Y	Y	N	N
gi|659101472|ref|XM_008453400.1|	malate dehydrogenase, chloroplastic-like (LOC103492856), mRNA	AT3G47520	malate dehydrogenase	1.14174	2.85078	2.78762	2.49688	2.44156	0.977846	N	Y	Y	Y	N	N
gi|659072550|ref|XM_008467890.1|	heat shock protein 83 (LOC103503630), mRNA	AT2G04030	Chaperone protein htpG family protein	1.45484	1.93206	14.2188	1.32803	9.77344	7.35938	N	Y	Y	N	Y	Y
gi|659084255|ref|XM_008444572.1|	histone deacetylase HDT1 (LOC103486568), mRNA	AT1G06900	Insulinase (Peptidase family M16) family protein	3.19877	14.7247	10.6657	4.60324	3.33431	0.72434	Y	Y	Y	Y	Y	N
gi|659127256|ref|XM_008465387.1|	uncharacterized LOC103501718 (LOC103501718), mRNA	AT4G16450	unknown protein; FUNCTIONS IN: molecular_function unknown; INVOLVED IN: photorespiration; LOCATED IN: mitochondrion, mitochondrial membrane, mitochondrial respiratory chain complex I, respiratory chain complex I, membrane; EXPRESSED IN: 25 plant structure	1.06953	2.97297	4.05134	2.77969	3.78795	1.36272	N	Y	Y	Y	Y	N
gi|659115587|ref|XM_008459408.1|	40S ribosomal protein S12-like (LOC103497279), mRNA	AT2G32060;AT1G15930	Ribosomal protein L7Ae/L30e/S12e/Gadd45 family protein	5.13881	21.3412	15.9123	4.15294	3.09649	0.745614	Y	Y	Y	Y	N	N
gi|659099452|ref|XM_008452386.1|	60S ribosomal protein L18-2 (LOC103492145), mRNA	AT3G05590	ribosomal protein L18	6.19487	19.3797	13.3727	3.12834	2.15867	0.690037	Y	Y	Y	Y	N	N
gi|659090996|ref|XM_008448092.1|	alpha-amylase 3, chloroplastic (LOC103489088), mRNA	AT1G69830	alpha-amylase-like 3	0.0534963	0.0680973	0.295523	1.27293	5.52418	4.33972	Y	Y	Y	N	Y	Y
gi|659132748|ref|XM_008468142.1|	nucleolar protein 58-like (LOC103503794), mRNA	AT2G25670	BEST Arabidopsis thaliana protein match is: copper ion binding (TAIR:AT4G32610.1); Has 43784 Blast hits to 26928 proteins in 1799 species: Archae - 86; Bacteria - 6347; Metazoa - 15971; Fungi - 5398; Plants - 1931; Viruses - 259; Other Eukaryotes - 13792	1.11334	0.901721	0.869827	0.809928	0.78128	0.964629	N	N	N	N	N	N
gi|659119635|ref|XM_008461540.1|	uncharacterized LOC103498799 (LOC103498799), mRNA	AT2G46540	unknown protein; FUNCTIONS IN: molecular_function unknown; INVOLVED IN: biological_process unknown; LOCATED IN: mitochondrion, membrane; EXPRESSED IN: 25 plant structures; EXPRESSED DURING: 16 growth stages; Has 42 Blast hits to 42 proteins in 11 species:	0.552414	1.23929	2.28942	2.2434	4.1444	1.84737	N	N	N	Y	Y	N
gi|659110480|ref|XM_008457025.1|	mediator of RNA polymerase II transcription subunit 15a (LOC103495458), transcript variant X1, mRNA	AT1G15780	unknown protein; BEST Arabidopsis thaliana protein match is: unknown protein (TAIR:AT2G10440.1); Has 103701 Blast hits to 43153 proteins in 1828 species: Archae - 30; Bacteria - 7385; Metazoa - 38639; Fungi - 11531; Plants - 7727; Viruses - 307; Other Euk	0.832178	0.557103	0.81874	0.669452	0.983853	1.46964	N	Y	N	N	N	N
gi|659066905|ref|XM_008468530.1|	dihydropyrimidine dehydrogenase [NADP(+)] (LOC103504066), mRNA	AT3G17810	pyrimidine 1	0.568336	0.507263	0.991729	0.89254	1.74497	1.95506	N	Y	N	N	N	N
gi|659078301|ref|XM_008441432.1|	transcription factor bHLH144 (LOC103484384), transcript variant X1, mRNA			0.393455	1.03097	1.22822	2.6203	3.12163	1.19132	Y	N	N	Y	Y	N
gi|659069425|ref|XM_008451555.1|	cleft lip and palate transmembrane protein 1 homolog (LOC103491559), mRNA	AT5G08500;AT5G23575	Transmembrane CLPTM1 family protein	0.990904	5.87418	2.30745	5.9281	2.32863	0.392811	N	Y	N	Y	N	Y
gi|659091013|ref|XM_008448101.1|	ubiquitin-conjugating enzyme E2 2-like (LOC103489093), mRNA	AT1G14400	ubiquitin carrier protein 1	1.09487	1.01441	0.757653	0.926512	0.691999	0.746886	N	N	N	N	N	N
gi|659130560|ref|XM_008467012.1|	proteasome subunit alpha type-3 (LOC103502891), mRNA	AT2G27020	20S proteasome alpha subunit G1	1.80665	1.86972	4.37561	1.03491	2.42195	2.34024	N	Y	Y	N	N	N
gi|659122097|ref|XM_008462745.1|	ocs element-binding factor 1-like (LOC103499695), mRNA	AT1G75388;AT3G62422;AT4G34588	conserved peptide upstream open reading frame 5;conserved peptide upstream open reading frame 3;conserved peptide upstream open reading frame 2	0.370604	1.87493	3.59739	5.05913	9.70683	1.91867	Y	Y	Y	Y	Y	N
gi|659131890|ref|XM_008467688.1|	3-isopropylmalate dehydratase large subunit (LOC103503487), mRNA	AT4G13430	isopropyl malate isomerase large subunit 1	1.87435	5.12894	2.70597	2.73639	1.44369	0.527589	N	Y	Y	Y	N	N
gi|659078056|ref|XM_008441303.1|	eukaryotic translation initiation factor 3 subunit D-like (LOC103484294), mRNA	AT5G44320;AT4G20980	Eukaryotic translation initiation factor 3 subunit 7 (eIF-3)	4.42151	8.4763	12.4634	1.91706	2.81882	1.47038	Y	Y	Y	Y	N	N
gi|659112950|ref|XM_008458164.1|	citrate synthase, glyoxysomal (LOC103496336), mRNA	AT2G42790;AT3G58750	citrate synthase 3;citrate synthase 2	0.760902	0.711416	0.347349	0.934964	0.456496	0.48825	N	N	Y	N	N	N
gi|659100342|ref|XM_008452826.1|	cysteine proteinase inhibitor A-like (LOC103492450), mRNA	AT5G05110	Cystatin/monellin family protein	0.449095	0.435998	0.847687	0.970836	1.88754	1.94425	Y	Y	N	N	N	N
gi|659116129|ref|XM_008459697.1|	26S proteasome non-ATPase regulatory subunit 12 homolog A (LOC103497486), transcript variant X1, mRNA	AT5G64760	regulatory particle non-ATPase subunit 5B	1.41426	1.57036	3.73536	1.11038	2.64121	2.37866	N	N	Y	N	N	N
gi|154795164|gb|EF543155.1|	Cucumis melo var. inodorus phospholipase D alpha (PLDa2) mRNA, complete cds	AT3G15730;AT1G52570	phospholipase D alpha 2;phospholipase D alpha 1	12.4007	2.55492	6.21117	0.20603	0.500873	2.43106	Y	Y	Y	Y	N	Y
gi|659084960|ref|XM_008444945.1|	uncharacterized LOC103486835 (LOC103486835), transcript variant X1, mRNA	AT4G20100	PQ-loop repeat family protein / transmembrane family protein	0.358244	1.32477	5.76499	3.69795	16.0924	4.3517	Y	N	Y	Y	Y	Y
gi|659079606|ref|XM_008442124.1|	subtilisin-like protease (LOC103484826), mRNA	AT5G67360	Subtilase family protein	208.294	21.0774	0.828304	0.10119	0.00397661	0.0392982	Y	Y	N	N	Y	Y
gi|659088279|ref|XM_008446675.1|	E3 ubiquitin-protein ligase UPL1-like (LOC103488111), transcript variant X1, mRNA	AT1G55860;AT1G70320	ubiquitin-protein ligase 2;ubiquitin-protein ligase 1	1.23112	1.01376	1.00655	0.823445	0.817587	0.992886	N	N	N	N	N	N
gi|659124771|ref|XM_008464118.1|	eukaryotic initiation factor 4A-11 (LOC103500714), mRNA	AT1G54270	eif4a-2	2.13749	2.59295	6.78654	1.21308	3.175	2.61731	Y	Y	Y	N	Y	Y
gi|659089050|ref|XM_008447080.1|	L-ascorbate oxidase homolog (LOC103488372), mRNA	AT1G76160;AT1G21850	SKU5 similar 8;SKU5 similar 5	17.4653	196	40.5517	11.2222	2.32184	0.206897	Y	Y	Y	Y	N	N
gi|659116777|ref|XM_008460032.1|	uncharacterized LOC103497726 (LOC103497726), transcript variant X1, mRNA	AT1G22610;AT4G11610	C2 calcium/lipid-binding plant phosphoribosyltransferase family protein	2.79461	4.30807	1.35643	1.54156	0.485373	0.314858	Y	Y	N	N	N	Y
gi|659114747|ref|XM_008458989.1|	uncharacterized LOC103496938 (LOC103496938), transcript variant X1, mRNA	AT2G44060	Late embryogenesis abundant protein, group 2	0.98352	2.98137	6.75816	3.03133	6.8714	2.26679	N	Y	Y	Y	Y	N
gi|659093039|ref|XM_008449120.1|	26S proteasome regulatory subunit 4 homolog B-like (LOC103489815), mRNA	AT4G29040	regulatory particle AAA-ATPase 2A	1.07254	0.838856	1.81392	0.782122	1.69124	2.16237	N	N	N	N	N	N
gi|659120284|ref|XM_008461890.1|	probable 26S proteasome non-ATPase regulatory subunit 3 (LOC103499019), mRNA	AT1G20200;AT1G75990	PAM domain (PCI/PINT associated module) protein	1.33739	2.60831	2.18793	1.9503	1.63597	0.83883	N	Y	N	Y	N	N
gi|659080595|ref|XM_008442655.1|	aconitate hydratase (LOC103485166), mRNA	AT4G35830	aconitase 1	0.744857	0.841802	2.58235	1.13015	3.46691	3.06765	N	N	Y	N	Y	Y
gi|659116495|ref|XM_008459876.1|	FRIGIDA-like protein 3 (LOC103497631), transcript variant X1, mRNA	AT5G48385	FRIGIDA-like protein	1.8	1.95761	1.46617	1.08756	0.814536	0.748956	N	Y	N	N	N	N
gi|659075280|ref|XM_008439839.1|	DEAD-box ATP-dependent RNA helicase 8 (LOC103483283), transcript variant X1, mRNA	AT3G61240;AT4G00660	DEA(D/H)-box RNA helicase family protein;RNAhelicase-like 8	1.96693	1.99488	1.75538	1.01421	0.892446	0.87994	Y	Y	N	N	N	N
gi|659108781|ref|XM_008456164.1|	40S ribosomal protein S29 (LOC103494802), mRNA	AT4G33865	Ribosomal protein S14p/S29e family protein	4.2316	13.5444	14.7395	3.20077	3.48319	1.08824	Y	Y	Y	Y	Y	N
gi|659106737|ref|XM_008455197.1|	40S ribosomal protein S7-like (LOC103494134), transcript variant X2, mRNA	AT3G02560	Ribosomal protein S7e family protein	4.03111	26.9154	14.1089	6.67692	3.5	0.524194	Y	Y	Y	Y	Y	N
gi|659101199|ref|XM_008453258.1|	cytochrome c oxidase subunit 5C-like (LOC103492755), mRNA	AT3G62400	unknown protein; Has 4 Blast hits to 4 proteins in 1 species: Archae - 0; Bacteria - 0; Metazoa - 0; Fungi - 0; Plants - 4; Viruses - 0; Other Eukaryotes - 0 (source: NCBI BLink).	0.478065	1.03338	1.7403	2.1616	3.6403	1.68408	Y	N	N	Y	Y	N
gi|659108877|ref|XM_008456213.1|	LL-diaminopimelate aminotransferase, chloroplastic (LOC103494842), transcript variant X1, mRNA	AT4G33680	Pyridoxal phosphate (PLP)-dependent transferases superfamily protein	4.22612	29.3697	15.4646	6.94958	3.65929	0.526549	Y	Y	Y	Y	Y	N
gi|659125196|ref|XM_008464338.1|	zinc finger A20 and AN1 domain-containing stress-associated protein 4 (LOC103500891), mRNA	AT3G52800;AT2G36320	A20/AN1-like zinc finger family protein	0.482325	0.549127	0.487373	1.1385	1.01046	0.88754	Y	Y	N	N	N	N
gi|659123935|ref|XM_008463690.1|	protein GIGANTEA-like (LOC103500402), transcript variant X1, mRNA	AT1G22770	gigantea protein (GI)	0.650093	5.09635	1.8789	7.83942	2.8902	0.368676	N	Y	N	Y	N	Y
gi|659112888|ref|XM_008458132.1|	tropomyosin (LOC103496320), mRNA	AT3G58840	Tropomyosin-related	1.22078	3.57846	2.12226	2.93128	1.73844	0.593066	N	Y	N	Y	N	N
gi|659072202|ref|XM_008465679.1|	histone H4 (LOC103501914), mRNA	AT1G07820	Histone superfamily protein	1.2412	1.50194	2.0645	1.21007	1.66331	1.37456	N	N	N	N	N	N
gi|659071328|ref|XM_008461036.1|	uncharacterized LOC103498432 (LOC103498432), mRNA	AT4G26210;AT4G29480	Mitochondrial ATP synthase subunit G protein	1.38317	3.77065	5.4373	2.72609	3.93103	1.44201	N	Y	Y	Y	Y	N
gi|659097308|ref|XM_008451334.1|	protein TIME FOR COFFEE (LOC103491405), transcript variant X1, mRNA	AT3G22380	time for coffee	0.731239	0.883597	0.720607	1.20835	0.985459	0.815538	N	N	N	N	N	N
gi|659072738|ref|XM_008468726.1|	probable xyloglucan endotransglucosylase/hydrolase protein 28 (LOC103504326), mRNA	AT1G14720	xyloglucan endotransglucosylase/hydrolase 28	0.974409	2.23117	1.12209	2.28976	1.15155	0.502915	N	Y	N	N	N	N
gi|659089138|ref|XM_008447126.1|	ethylene-responsive transcription factor RAP2-4-like (LOC103488407), mRNA	AT1G78080	related to AP2 4	1.33038	1.00058	0.244142	0.752097	0.183512	0.244001	N	N	Y	N	N	Y
gi|659096219|ref|XM_008450755.1|	lysophospholipid acyltransferase 1 (LOC103490988), mRNA	AT1G12640	MBOAT (membrane bound O-acyl transferase) family protein	2.25653	78.5682	12.5709	34.8182	5.57091	0.16	Y	Y	Y	Y	Y	Y
gi|659082453|ref|XM_008443627.1|	isopentenyl-diphosphate Delta-isomerase I-like (LOC103485883), mRNA	AT3G02780;AT5G16440	isopentenyl pyrophosphate:dimethylallyl pyrophosphate isomerase 2;isopentenyl diphosphate isomerase 1	0.0310233	0.184021	2.24642	5.93172	72.4109	12.2074	Y	Y	N	Y	Y	Y
gi|659092172|ref|XM_008448713.1|	uncharacterized LOC103489500 (LOC103489500), transcript variant X1, mRNA	AT3G54500	FUNCTIONS IN: molecular_function unknown; INVOLVED IN: biological_process unknown; LOCATED IN: cellular_component unknown; EXPRESSED IN: 22 plant structures; EXPRESSED DURING: 13 growth stages; BEST Arabidopsis thaliana protein match is: dentin sialophosp	0.657965	0.790522	2.35058	1.20147	3.5725	2.97345	N	N	N	N	Y	Y
gi|659091169|ref|XM_008448185.1|	eukaryotic translation initiation factor 5A-2-like (LOC103489162), mRNA	AT1G69410;AT1G13950;AT1G26630	Eukaryotic translation initiation factor 5A-1 (eIF-5A 1) protein;eukaryotic elongation factor 5A-1;eukaryotic elongation factor 5A-3	5.20814	12.1158	6.51509	2.32632	1.25094	0.537736	N	Y	Y	Y	N	N
gi|659079718|ref|XM_008442184.1|	NADH dehydrogenase [ubiquinone] iron-sulfur protein 4, mitochondrial (LOC103484861), mRNA	AT5G67590	NADH-ubiquinone oxidoreductase-related	1.11168	3.09434	6.26182	2.78347	5.63273	2.02364	N	Y	Y	Y	Y	N
gi|659083801|ref|XM_008444328.1|	mitochondrial import inner membrane translocase subunit Tim9 (LOC103486387), mRNA	AT3G46560	Tim10/DDP family zinc finger protein	3.0615	6.10124	9.06332	1.9929	2.96042	1.48549	Y	Y	Y	Y	N	N
gi|659104404|ref|XM_008454716.1|	NADH dehydrogenase [ubiquinone] 1 beta subcomplex subunit 2 (LOC103493798), transcript variant X2, mRNA	AT1G76200	unknown protein; Has 96 Blast hits to 96 proteins in 48 species: Archae - 0; Bacteria - 0; Metazoa - 0; Fungi - 47; Plants - 38; Viruses - 0; Other Eukaryotes - 11 (source: NCBI BLink).	0.653509	1.0388	2.27405	1.58957	3.47976	2.18912	N	N	N	N	Y	N
gi|659101360|ref|XM_008453346.1|	pre-mRNA-splicing factor SF2-like (LOC103492811), transcript variant X1, mRNA	AT1G02840	RNA-binding (RRM/RBD/RNP motifs) family protein	1.66683	2.8229	3.04622	1.69357	1.82756	1.07911	N	Y	Y	Y	N	N
gi|659090319|ref|XM_008447731.1|	carbamoyl-phosphate synthase small chain, chloroplastic (LOC103488827), transcript variant X1, mRNA	AT3G27740	carbamoyl phosphate synthetase A	1.72494	3.63868	5.13343	2.10946	2.97601	1.41079	N	Y	Y	Y	N	N
gi|659120133|ref|XM_008461809.1|	60S ribosomal protein L38 (LOC103498968), mRNA	AT3G59540	Ribosomal L38e protein family	7.07438	43.8974	20.0234	6.20513	2.83041	0.45614	Y	Y	Y	Y	N	N
gi|659131329|ref|XM_008467408.1|	methylenetetrahydrofolate reductase 2-like (LOC103503268), partial mRNA	AT2G44160	methylenetetrahydrofolate reductase 2	3.20112	0.522283	4.81972	0.163156	1.50563	9.22817	Y	Y	Y	Y	N	Y
gi|659075126|ref|XM_008439758.1|	reticulon-like protein B5 (LOC103483236), mRNA	AT4G23630;AT4G11220	VIRB2-interacting protein 1;VIRB2-interacting protein 2	1.79989	1.80751	3.04363	1.00423	1.69101	1.68388	N	Y	Y	N	N	N
gi|659131098|ref|XM_008467288.1|	proteasome subunit beta type-7-A (LOC103503130), transcript variant X1, mRNA	AT5G40580	20S proteasome beta subunit PBB2	1.69598	1.58791	3.71491	0.936279	2.19042	2.3395	N	N	Y	N	N	N
gi|659113315|ref|XM_008458290.1|	vacuolar amino acid transporter 1-like (LOC103496440), mRNA	AT3G54830	Transmembrane amino acid transporter family protein	0.226042	6.2381	12.1643	27.5971	53.8143	1.95	Y	Y	Y	Y	Y	N
gi|659125115|ref|XM_008464294.1|	threonine dehydratase biosynthetic, chloroplastic (LOC103500854), mRNA	AT3G10050	L-O-methylthreonine resistant 1	5.15758	24.1418	9.89535	4.68085	1.9186	0.409884	Y	Y	Y	Y	N	N
gi|659069019|ref|XM_008449531.1|	putative E3 ubiquitin-protein ligase XBAT31 (LOC103490148), transcript variant X1, mRNA	AT2G28840	XB3 ortholog 1 in Arabidopsis thaliana	0.693279	1.10988	1.32606	1.60091	1.91274	1.19478	N	N	N	N	N	N
gi|659110003|ref|XM_008456775.1|	cinnamyl alcohol dehydrogenase 1-like (LOC103495276), mRNA	AT3G19450	GroES-like zinc-binding alcohol dehydrogenase family protein	0.354227	2.39241	1.59568	6.75387	4.50469	0.666979	Y	Y	N	Y	Y	N
gi|659109058|ref|XM_008456305.1|	tryptophan synthase beta chain 1 (LOC103494920), mRNA	AT4G27070	tryptophan synthase beta-subunit 2	2.99383	10.4141	11.6267	3.47853	3.88356	1.11644	Y	Y	Y	Y	Y	N
gi|659073079|ref|XM_008469021.1|	probable NADH dehydrogenase [ubiquinone] 1 alpha subcomplex subunit 12 (LOC103504642), mRNA	AT3G03100	NADH:ubiquinone oxidoreductase, 17.2kDa subunit	0.846422	2.29237	3.85795	2.70831	4.55795	1.68295	N	Y	Y	Y	Y	N
gi|659102323|ref|XM_008453847.1|	peptidyl-prolyl cis-trans isomerase Pin1 (LOC103493185), mRNA	AT2G18040	peptidylprolyl cis/trans isomerase, NIMA-interacting 1	0.783965	1.3866	3.17697	1.7687	4.05243	2.2912	N	N	Y	Y	Y	N
gi|659067418|ref|XM_008441135.1|	26S proteasome non-ATPase regulatory subunit 6 homolog (LOC103484168), mRNA	AT4G24820	26S proteasome, regulatory subunit Rpn7;Proteasome component (PCI) domain	1.04115	1.58708	3.21632	1.52434	3.08918	2.02657	N	N	Y	N	Y	N
gi|659125223|ref|XM_008464352.1|	cytochrome b-c1 complex subunit 9-like (LOC103500901), mRNA	AT3G52730	ubiquinol-cytochrome C reductase UQCRX/QCR9-like family protein	0.540808	0.95785	2.61467	1.77115	4.83475	2.72973	N	N	Y	Y	Y	Y
gi|659106656|ref|XM_008455170.1|	uncharacterized LOC103494124 (LOC103494124), mRNA			4.55811	1.87702	4.04436	0.411797	0.88729	2.15468	Y	Y	Y	Y	N	N
gi|659114825|ref|XM_008459026.1|	26S proteasome non-ATPase regulatory subunit 1 homolog A (LOC103496972), mRNA	AT2G32730	26S proteasome regulatory complex, non-ATPase subcomplex, Rpn2/Psmd1 subunit	1.69666	0.89565	2.70645	0.527889	1.59516	3.02177	N	N	Y	Y	N	Y
gi|659118614|ref|XM_008460990.1|	polyadenylate-binding protein RBP47 (LOC103498402), mRNA	AT1G47500;AT1G49600	RNA-binding protein 47C';RNA-binding protein 47A	3.92515	10.9316	2.81308	2.78502	0.716681	0.257334	Y	Y	Y	Y	N	Y
gi|659120500|ref|XM_008462000.1|	eukaryotic translation initiation factor 2 subunit gamma-like (LOC103499107), transcript variant X1, mRNA	AT1G04170;AT4G18330	eukaryotic translation initiation factor 2 gamma subunit;Translation elongation factor EF1A/initiation factor IF2gamma family protein	1.64104	2.69807	4.052	1.64412	2.46917	1.50181	N	Y	Y	N	N	N
gi|659109146|ref|XM_008456348.1|	histone H2A.6 (LOC103494959), mRNA	AT1G51060;AT5G54640	histone H2A 10;Histone superfamily protein	1.40008	1.71385	1.1211	1.2241	0.800738	0.654143	N	N	N	N	N	N
gi|659119311|ref|XM_008461367.1|	far upstream element-binding protein 2 (LOC103498673), mRNA	AT4G10070	KH domain-containing protein	1.44041	1.5219	1.05104	1.05657	0.729679	0.690611	N	N	N	N	N	N
gi|659086058|ref|XM_008445522.1|	probable UDP-N-acetylglucosamine--peptide N-acetylglucosaminyltransferase SEC (LOC103487257), mRNA	AT3G04240	Tetratricopeptide repeat (TPR)-like superfamily protein	0.720242	0.319594	0.53679	0.443731	0.745291	1.6796	N	Y	N	Y	N	N
gi|659132088|ref|XM_008467790.1|	inactive poly [ADP-ribose] polymerase RCD1 (LOC103503572), mRNA	AT2G35510	similar to RCD one 1	0.628874	1.64752	0.93117	2.6198	1.48069	0.565193	N	N	N	Y	N	N
gi|659089096|ref|XM_008447102.1|	UTP--glucose-1-phosphate uridylyltransferase-like (LOC103488391), transcript variant X1, mRNA			3.55069	19.4561	24.6444	5.47953	6.94074	1.26667	Y	Y	Y	Y	Y	N
gi|659070752|ref|XM_008458261.1|	CBL-interacting serine/threonine-protein kinase 6-like (LOC103496422), mRNA	AT4G30960	SOS3-interacting protein 3	0.352405	0.532245	1.76352	1.51032	5.00424	3.31336	Y	Y	N	N	Y	Y
gi|659108885|ref|XM_008456217.1|	proline iminopeptidase (LOC103494844), mRNA	AT2G14260	proline iminopeptidase	1.09097	2.70081	7.34956	2.47561	6.73673	2.72124	N	Y	Y	Y	Y	Y
gi|659099883|ref|XM_008452601.1|	uncharacterized LOC103492293 (LOC103492293), mRNA	AT2G19680	Mitochondrial ATP synthase subunit G protein	0.905815	5.49338	6.89813	6.06457	7.61538	1.25572	N	Y	Y	Y	Y	N
gi|4107036|dbj|AB021862.1|	Cucumis melo mRNA for HMG-CoA reductase, complete cds	AT1G76490	hydroxy methylglutaryl CoA reductase 1	1.63592	2.7936	5.85866	1.70767	3.58127	2.09717	N	Y	Y	Y	Y	N
gi|659108646|ref|XM_008456090.1|	fumarate hydratase 1, mitochondrial (LOC103494751), mRNA	AT2G47510;AT5G50950	fumarase 1;FUMARASE 2	0.476177	0.547954	2.54266	1.15074	5.33974	4.64028	Y	Y	Y	N	Y	Y
gi|659076102|ref|XM_008440281.1|	probable 60S ribosomal protein L14 (LOC103483582), mRNA	AT4G27090	Ribosomal protein L14	3.45664	15.9807	9.67251	4.62319	2.79825	0.605263	N	Y	Y	Y	N	N
gi|659088373|ref|XM_008446725.1|	glucose-6-phosphate isomerase 1, chloroplastic (LOC103488137), mRNA	AT4G24620	phosphoglucose isomerase 1	0.698372	0.640434	3.14068	0.917038	4.49715	4.90399	N	N	Y	N	Y	Y
gi|659114649|ref|XM_008458941.1|	60S ribosomal protein L37a (LOC103496904), mRNA	AT2G35180	pseudogene, 60S ribosomal protein L37a, blastp match of 96% identity and 1.7e-35 P-value to GP	6.32184	16.0194	18.75	2.53398	2.96591	1.17045	Y	Y	Y	Y	N	N
gi|659111470|ref|XM_008457531.1|	nascent polypeptide-associated complex subunit alpha-like protein 1 (LOC103495854), mRNA	AT3G12390	Nascent polypeptide-associated complex (NAC), alpha subunit family protein	5.23248	23.6403	20.4099	4.51799	3.90062	0.863354	Y	Y	Y	Y	Y	N
gi|659117395|ref|XM_008460358.1|	vacuolar protein sorting-associated protein 4 (LOC103497940), mRNA	AT2G27600	AAA-type ATPase family protein	1.02886	1.22069	0.805303	1.18645	0.782715	0.65971	N	N	N	N	N	N
gi|659088959|ref|XM_008447030.1|	60S ribosomal protein L39 (LOC103488337), mRNA	AT4G31985	Ribosomal protein L39 family protein	5.07764	19.939	11.5957	3.92683	2.28369	0.58156	Y	Y	Y	Y	N	N
gi|659070000|ref|XM_008454618.1|	leucine aminopeptidase 1-like (LOC103493738), mRNA	AT4G30920	Cytosol aminopeptidase family protein	6.23092	18.0387	14.3202	2.89503	2.29825	0.79386	Y	Y	Y	Y	N	N
gi|659126997|ref|XM_008465247.1|	UDP-glucuronic acid decarboxylase 5 (LOC103501635), transcript variant X1, mRNA	AT2G28760;AT5G59290	UDP-glucuronic acid decarboxylase 3;UDP-XYL synthase 6	0.654944	1.22935	0.619111	1.87703	0.945289	0.503609	N	N	N	Y	N	N
gi|659128317|ref|XM_008465929.1|	zinc finger protein CONSTANS-LIKE 9-like (LOC103502100), transcript variant X4, mRNA	AT5G48250	B-box type zinc finger protein with CCT domain	0.248775	1.34159	1.00526	5.39281	4.04085	0.749304	Y	N	N	Y	Y	N
gi|659084950|ref|XM_008444939.1|	14 kDa zinc-binding protein (LOC103486830), mRNA	AT3G56490	HIS triad family protein 3	0.761625	1.58195	2.68683	2.07707	3.52775	1.69843	N	N	Y	Y	Y	N
gi|659087343|ref|XM_008446179.1|	T-complex protein 1 subunit epsilon (LOC103487739), mRNA	AT1G24510	TCP-1/cpn60 chaperonin family protein	7.13656	32.0792	27.4576	4.49505	3.84746	0.855932	Y	Y	Y	Y	Y	N
gi|659115408|ref|XM_008459320.1|	40S ribosomal protein S15a-1 (LOC103497208), mRNA	AT5G59850	Ribosomal protein S8 family protein	8.02233	33.3299	29.6606	4.15464	3.69725	0.889908	Y	Y	Y	Y	Y	N
gi|659101905|ref|XM_008453631.1|	serine hydroxymethyltransferase 3, chloroplastic (LOC103493017), mRNA	AT4G32520	serine hydroxymethyltransferase 3	4.22484	11.0685	4.80952	2.61986	1.13839	0.434524	Y	Y	Y	Y	N	N
gi|659111614|ref|XM_008457599.1|	metal transporter Nramp3-like (LOC103495920), mRNA	AT5G67330;AT2G23150	natural resistance-associated macrophage protein 3;natural resistance associated macrophage protein 4	0.402721	11.3228	1.50654	28.1158	3.7409	0.133053	N	Y	N	Y	N	Y
gi|659122943|ref|XM_008463182.1|	ADP-ribosylation factor-like (LOC103500002), transcript variant X2, mRNA	AT1G70490	Ras-related small GTP-binding family protein	0.871622	0.824808	1.96886	0.946292	2.25885	2.38706	N	N	N	N	N	Y
gi|659104204|ref|XM_008454624.1|	transmembrane 9 superfamily member 4-like (LOC103493744), mRNA	AT5G25100;AT5G10840;AT2G24170	Endomembrane protein 70 protein family	1.52291	2.35845	1.51149	1.54865	0.992499	0.640881	N	Y	N	N	N	N
gi|659099149|ref|XM_008452231.1|	V-type proton ATPase subunit F (LOC103492049), transcript variant X1, mRNA	AT4G02620;ATCG00720	photosynthetic electron transfer B;vacuolar ATPase subunit F family protein	0.561296	0.791945	1.43722	1.41092	2.56054	1.8148	N	N	N	N	N	N
gi|659085673|ref|XM_008445318.1|	shaggy-related protein kinase epsilon (LOC103487105), mRNA	AT5G14640	shaggy-like kinase 13	0.4753	0.280143	0.764678	0.589403	1.60883	2.72959	Y	Y	N	Y	N	Y
gi|659090921|ref|XM_008448054.1|	paired amphipathic helix protein Sin3-like 4 (LOC103489052), transcript variant X1, mRNA	AT1G24190;AT5G15020;AT1G10450;AT1G70060	SIN3-like 2;SIN3-like 3;SIN3-like 4;SIN3-like 6	0.905692	0.297101	0.844022	0.328038	0.931908	2.84086	N	Y	N	Y	N	Y
gi|659095485|ref|XM_008450385.1|	protein ENHANCED DISEASE RESISTANCE 2 (LOC103490731), mRNA	AT5G45560;AT4G19040	ENHANCED DISEASE RESISTANCE 2;Pleckstrin homology (PH) domain-containing protein / lipid-binding START domain-containing protein	1.12219	2.45657	2.4891	2.18909	2.21807	1.01324	N	N	N	Y	N	N
gi|659090758|ref|XM_008447963.1|	cysteine-rich receptor-like protein kinase 3 (LOC103488990), mRNA	AT1G23380;AT1G70530	cysteine-rich RLK (RECEPTOR-like protein kinase) 3;KNOTTED1-like homeobox gene 6	1.2201	11.8699	1.64334	9.72862	1.34689	0.138446	N	Y	N	Y	N	Y
gi|659077389|ref|XM_008440957.1|	transcriptional corepressor SEUSS-like (LOC103484051), mRNA	AT4G25520	SEUSS-like 1	1.50353	1.77827	1.33055	1.18273	0.884952	0.748228	N	N	N	N	N	N
gi|659101354|ref|XM_008453343.1|	60S ribosomal protein L22-2 (LOC103492808), mRNA	AT3G05560	Ribosomal L22e protein family	2.75713	15.95	13.691	5.785	4.96567	0.858369	N	Y	Y	Y	Y	N
gi|659131268|ref|XM_008467375.1|	alanine--tRNA ligase-like (LOC103503233), mRNA	AT1G50200	Alanyl-tRNA synthetase	2.99623	14.8411	4.70519	4.95327	1.57037	0.317037	Y	Y	Y	Y	N	Y
gi|659078568|ref|XM_008441571.1|	28 kDa heat- and acid-stable phosphoprotein (LOC103484483), mRNA	AT5G46020	CONTAINS InterPro DOMAIN/s: Casein kinase substrate, phosphoprotein PP28 (InterPro:IPR019380); Has 30201 Blast hits to 17322 proteins in 780 species: Archae - 12; Bacteria - 1396; Metazoa - 17338; Fungi - 3422; Plants - 5037; Viruses - 0; Other Eukaryotes	1.36375	1.41555	1.14866	1.03798	0.842277	0.811458	N	N	N	N	N	N
gi|659097132|ref|XM_008451238.1|	serine/threonine-protein phosphatase BSL1 (LOC103491337), mRNA	AT4G03080	BRI1 suppressor 1 (BSU1)-like 1	1.05319	1.32055	2.96352	1.25386	2.81384	2.24415	N	N	Y	N	N	N
gi|659124163|ref|XM_008463793.1|	ankyrin repeat domain-containing protein 2-like (LOC103500487), mRNA	AT4G35450;AT2G17390	ankyrin repeat-containing 2B;ankyrin repeat-containing protein 2	1.09141	0.875	2.61272	0.801715	2.39389	2.98596	N	N	Y	N	N	Y
gi|659094043|ref|XM_008449630.1|	ubiquitin domain-containing protein DSK2a-like (LOC103490215), mRNA	AT2G17200	ubiquitin family protein	0.699867	0.907838	1.14648	1.29716	1.63814	1.26287	N	N	N	N	N	N
gi|659078859|ref|XM_008441722.1|	mediator-associated protein 1 (LOC103484580), mRNA	AT1G66420	DNA-binding storekeeper protein-related transcriptional regulator	1.72717	2.51313	5.81768	1.45505	3.36832	2.31492	N	Y	Y	N	Y	N
gi|659078018|ref|XM_008441284.1|	coatomer subunit epsilon-1-like (LOC103484285), mRNA	AT1G30630	Coatomer epsilon subunit	1.50309	3.28616	3.68495	2.18626	2.45158	1.12135	N	Y	Y	Y	N	N
gi|659108704|ref|XM_008456123.1|	NADH dehydrogenase [ubiquinone] iron-sulfur protein 5-B (LOC103494774), mRNA	AT2G47690	NADH-ubiquinone oxidoreductase-related	0.608838	2.00445	4.9685	3.29225	8.16063	2.47874	N	Y	Y	Y	Y	Y
gi|659125178|ref|XM_008464329.1|	monodehydroascorbate reductase, seedling isozyme (LOC103500882), mRNA	AT5G03630	Pyridine nucleotide-disulphide oxidoreductase family protein	0.954835	0.765306	2.75832	0.801506	2.88879	3.6042	N	N	Y	N	N	Y
gi|659075181|ref|XM_008439786.1|	protein BPS1, chloroplastic-like (LOC103483255), transcript variant X1, mRNA	AT2G46080;AT3G61490	Pectin lyase-like superfamily protein;CONTAINS InterPro DOMAIN/s: Protein BYPASS related (InterPro:IPR008511); BEST Arabidopsis thaliana protein match is: Protein of unknown function (DUF793) (TAIR:AT1G01550.2); Has 153 Blast hits to 139 proteins in 20 sp	0.440995	0.29081	0.400178	0.65944	0.907445	1.37608	Y	Y	N	N	N	N
gi|659095989|ref|XM_008450644.1|	NADH dehydrogenase [ubiquinone] 1 beta subcomplex subunit 8, mitochondrial (LOC103490900), mRNA	AT5G47570	unknown protein; Has 30201 Blast hits to 17322 proteins in 780 species: Archae - 12; Bacteria - 1396; Metazoa - 17338; Fungi - 3422; Plants - 5037; Viruses - 0; Other Eukaryotes - 2996 (source: NCBI BLink).	0.682619	1.68438	4.11811	2.46753	6.03281	2.44488	N	N	Y	Y	Y	Y
gi|659119707|ref|XM_008461578.1|	plasminogen activator inhibitor 1 RNA-binding protein-like (LOC103498822), mRNA	AT5G47210;AT4G16830	Hyaluronan / mRNA binding family	2.84058	4.90767	4.22073	1.7277	1.48587	0.860027	Y	Y	Y	Y	N	N
gi|659117371|ref|XM_008460345.1|	peroxiredoxin-2F, mitochondrial (LOC103497933), mRNA	AT3G06050	peroxiredoxin IIF	1.0707	2.52212	3.4375	2.35559	3.21053	1.36294	N	Y	Y	Y	Y	N
gi|659130925|ref|XM_008467200.1|	superoxide dismutase [Cu-Zn], chloroplastic (LOC103503040), mRNA	AT2G28190	copper/zinc superoxide dismutase 2	1.13633	1.41554	12.2422	1.24571	10.7734	8.64844	N	N	Y	N	Y	Y
gi|659067614|ref|XM_008442179.1|	uncharacterized LOC103484857 (LOC103484857), mRNA	AT1G79570;AT2G35050;AT1G16270	Protein kinase superfamily protein with octicosapeptide/Phox/Bem1p domain	1.02555	1.67076	2.36124	1.62914	2.30241	1.41327	N	N	N	N	N	N
gi|659099816|ref|XM_008452569.1|	arginine--tRNA ligase, cytoplasmic-like (LOC103492270), transcript variant X1, mRNA	AT1G66530;AT4G26300	Arginyl-tRNA synthetase, class Ic	8.25858	28.1982	2.31852	3.41441	0.280741	0.0822222	Y	Y	N	Y	Y	Y
gi|659067257|ref|XM_008440269.1|	triose phosphate/phosphate translocator, non-green plastid, chloroplastic (LOC103483570), mRNA	AT5G33320	Glucose-6-phosphate/phosphate translocator-related	7.66667	16.5503	10.8235	2.15873	1.41176	0.653979	Y	Y	Y	Y	N	N
gi|659088024|ref|XM_008446538.1|	thioredoxin H-type 1 (LOC103488008), mRNA	AT1G45145	thioredoxin H-type 5	1.19686	1.8211	0.236492	1.52156	0.197593	0.129862	N	Y	Y	N	Y	Y
gi|659120959|ref|XM_008462212.1|	MOB kinase activator-like 1 (LOC103499244), transcript variant X1, mRNA	AT5G45550;AT4G19045	Mob1/phocein family protein	0.566685	1.2166	1.80104	2.14686	3.1782	1.48039	N	N	N	Y	Y	N
gi|659091855|ref|XM_008448547.1|	copper transport protein CCH-like (LOC103489398), mRNA	AT3G56240	copper chaperone	0.495006	0.686607	1.69766	1.38707	3.42958	2.47254	Y	N	N	N	Y	Y
gi|659128324|ref|XM_008465932.1|	RPM1-interacting protein 4-like (LOC103502102), transcript variant X2, mRNA	AT2G04410;AT5G55850	RPM1-interacting protein 4 (RIN4) family protein	0.926734	1.42943	2.71366	1.54244	2.9282	1.89842	N	N	Y	N	N	N
gi|659101922|ref|XM_008453639.1|	protein notum homolog (LOC103493023), transcript variant X2, mRNA	AT4G19420	Pectinacetylesterase family protein	0.360881	0.871622	1.97575	2.41526	5.47479	2.26675	Y	N	N	Y	Y	N
gi|659110058|ref|XM_008456805.1|	40S ribosomal protein S29 (LOC103495300), mRNA	AT4G33865	Ribosomal protein S14p/S29e family protein	5.66484	16.9016	16.2789	2.98361	2.87368	0.963158	Y	Y	Y	Y	N	N
gi|659121519|ref|XM_008462479.1|	chaperonin CPN60-2, mitochondrial (LOC103499470), mRNA	AT2G33210	heat shock protein 60-2	2.04699	14.2535	47.5846	6.96313	23.2462	3.33846	N	Y	Y	Y	Y	N
gi|659082162|ref|XM_008443478.1|	probable methyltransferase PMT2 (LOC103485774), transcript variant X1, mRNA	AT1G26850	S-adenosyl-L-methionine-dependent methyltransferases superfamily protein	1.84707	8.58889	1.65525	4.65	0.896146	0.192719	N	Y	N	Y	N	Y
gi|659113733|ref|XM_008458506.1|	uncharacterized LOC103496586 (LOC103496586), transcript variant X1, mRNA	AT3G13410	unknown protein; FUNCTIONS IN: molecular_function unknown; INVOLVED IN: biological_process unknown; LOCATED IN: endoplasmic reticulum; EXPRESSED IN: 25 plant structures; EXPRESSED DURING: 15 growth stages; BEST Arabidopsis thaliana protein match is: unkno	0.766443	1.34906	2.65749	1.76016	3.4673	1.96988	N	N	Y	Y	Y	N
gi|659095908|ref|XM_008450606.1|	uncharacterized LOC103490876 (LOC103490876), transcript variant X1, mRNA	AT4G17330	G2484-1 protein	1.3273	0.9747	1.09836	0.734345	0.827512	1.12687	N	N	N	N	N	N
gi|659093583|ref|XM_008449384.1|	beta-galactosidase 1 (LOC103490020), mRNA	AT3G13750	beta galactosidase 1	0.643947	2.30022	0.403089	3.57207	0.625965	0.175239	N	N	N	Y	N	Y
gi|659091903|ref|XM_008448574.1|	3-phosphoinositide-dependent protein kinase 1 (LOC103489417), mRNA	AT3G10540;AT5G04510	3-phosphoinositide-dependent protein kinase;3'-phosphoinositide-dependent protein kinase 1	0.52101	0.490274	1.78883	0.941008	3.43339	3.64863	Y	Y	N	N	Y	Y
gi|659110062|ref|XM_008456807.1|	ATP-dependent Clp protease proteolytic subunit-related protein 1, chloroplastic (LOC103495302), mRNA	AT1G49970	CLP protease proteolytic subunit 1	0.999025	1.67832	1.93514	1.67996	1.93703	1.15302	N	N	N	Y	N	N
gi|659107936|ref|XM_008455707.1|	mitochondrial import receptor subunit TOM40-1-like (LOC103494505), mRNA	AT3G20000	translocase of the outer mitochondrial membrane 40	6.57816	45.8507	41.5135	6.97015	6.31081	0.905405	Y	Y	Y	Y	Y	N
gi|659075895|ref|XM_008440167.1|	probable voltage-gated potassium channel subunit beta (LOC103483504), mRNA	AT1G04690	potassium channel beta subunit 1	0.870391	6.2	4.17551	7.12323	4.79728	0.673469	N	Y	Y	Y	Y	N
gi|659088038|ref|XM_008446547.1|	cysteine proteinase RD19a-like (LOC103488015), mRNA	AT4G39090	Papain family cysteine protease	1.10595	0.206375	0.39723	0.186605	0.359177	1.9248	N	Y	Y	Y	N	N
gi|659110950|ref|XM_008457275.1|	uncharacterized protein At4g28440 (LOC103495649), mRNA	AT2G33845;AT4G28440	Nucleic acid-binding, OB-fold-like protein	1.06681	1.54303	2.13957	1.4464	2.00558	1.3866	N	N	N	N	N	N
gi|659118325|ref|XM_008460841.1|	vesicle-associated membrane protein 722-like (LOC103498283), mRNA	AT1G04760;AT2G33120	vesicle-associated membrane protein 726;synaptobrevin-related protein 1	0.713021	0.763532	1.03587	1.07084	1.45279	1.35668	N	N	N	N	N	N
gi|659078386|ref|XM_008441479.1|	floral homeotic protein AGAMOUS (LOC103484417), transcript variant X2, mRNA	AT3G58780	K-box region and MADS-box transcription factor family protein	1.1031	2.36659	3.08779	2.1454	2.79919	1.30474	N	Y	Y	Y	N	N
gi|659069737|ref|XM_008453341.1|	plasma membrane ATPase 4 (LOC103492804), mRNA	AT4G30190;AT1G80660;AT5G57350	H(+)-ATPase 2;H(+)-ATPase 3;H(+)-ATPase 9	0.045404	0.0857864	0.135225	1.8894	2.97826	1.5763	Y	Y	Y	N	Y	N
gi|659078279|ref|XM_008441420.1|	la-related protein 6A (LOC103484374), mRNA	AT5G46250	RNA-binding protein	0.424154	0.331061	0.693651	0.780519	1.63537	2.09524	Y	Y	N	N	N	N
gi|659116633|ref|XM_008459953.1|	protein BPS1, chloroplastic (LOC103497694), transcript variant X1, mRNA	AT2G46080	CONTAINS InterPro DOMAIN/s: Protein BYPASS related (InterPro:IPR008511); BEST Arabidopsis thaliana protein match is: Protein of unknown function (DUF793) (TAIR:AT1G01550.2); Has 153 Blast hits to 139 proteins in 20 species: Archae - 0; Bacteria - 2; Metaz	0.708614	0.417682	0.202441	0.589435	0.285686	0.484678	N	Y	Y	Y	Y	N
gi|659080098|ref|XM_008442388.1|	lipoxygenase homology domain-containing protein 1 (LOC103484981), transcript variant X3, mRNA	AT2G22170	Lipase/lipooxygenase, PLAT/LH2 family protein	6.76889	3.9354	1.49607	0.581395	0.221022	0.380157	Y	Y	N	N	N	N
gi|659104188|ref|XM_008454615.1|	eukaryotic translation initiation factor isoform 4G-1-like (LOC103493739), mRNA	AT5G57870;AT2G24050	MIF4G domain-containing protein / MA3 domain-containing protein	1.34779	1.61592	1.15773	1.19894	0.858989	0.716458	N	N	N	N	N	N
gi|659073974|ref|XM_008439131.1|	uncharacterized LOC103482798 (LOC103482798), transcript variant X1, mRNA	AT5G64552;AT1G64142	conserved peptide upstream open reading frame 22;conserved peptide upstream open reading frame 23	1.16962	0.508699	0.212316	0.434928	0.181526	0.417371	N	Y	Y	Y	N	N
gi|659115887|ref|XM_008459568.1|	CLK4-associating serine/arginine rich protein (LOC103497395), transcript variant X1, mRNA	AT4G36980	FUNCTIONS IN: molecular_function unknown; INVOLVED IN: biological_process unknown; EXPRESSED IN: 22 plant structures; EXPRESSED DURING: 13 growth stages; CONTAINS InterPro DOMAIN/s: Splicing factor, suppressor of white apricot (InterPro:IPR019147).	0.944358	1.42696	0.996066	1.51104	1.05475	0.698033	N	N	N	N	N	N
gi|659073818|ref|XM_008439048.1|	glutamate--cysteine ligase, chloroplastic (LOC103482747), transcript variant X1, mRNA	AT4G23100	glutamate-cysteine ligase	1.0896	1.34638	1.0983	1.23566	1.00798	0.815742	N	N	N	N	N	N
gi|659081123|ref|XM_008442943.1|	delta-aminolevulinic acid dehydratase, chloroplastic (LOC103485385), transcript variant X1, mRNA	AT1G44318	Aldolase superfamily protein	0.626269	1.20056	1.97195	1.917	3.14873	1.64253	N	N	N	Y	Y	N
gi|659114823|ref|XM_008459025.1|	60S ribosomal protein L13a-4 (LOC103496971), mRNA	AT3G24830	Ribosomal protein L13 family protein	21.4326	43.1714	26.5088	2.01429	1.23684	0.614035	Y	Y	Y	N	N	N
gi|659110801|ref|XM_008457196.1|	protein translation factor SUI1 homolog (LOC103495584), transcript variant X1, mRNA	AT5G54940;AT1G54290;AT5G54760	Translation initiation factor SUI1 family protein	0.965705	0.351698	0.618051	0.364188	0.64	1.75733	N	Y	N	Y	N	N
gi|659095070|ref|XM_008450158.1|	histone H2A (LOC103490586), mRNA	AT5G27670	histone H2A 7	1.40635	13.8119	17.4046	9.8211	12.3757	1.26012	N	Y	Y	Y	Y	N
gi|659079053|ref|XM_008441828.1|	chromoplast-specific carotenoid-associated protein, chromoplast (LOC103484642), mRNA	AT4G04020	fibrillin	0.326068	0.0885036	0.373587	0.271427	1.14573	4.22115	Y	Y	N	Y	N	Y
gi|659096954|ref|XM_008451147.1|	ETO1-like protein 1 (LOC103491270), transcript variant X1, mRNA	AT4G02680	ETO1-like 1	0.715544	0.397409	0.982995	0.555394	1.37377	2.47351	N	Y	N	Y	N	Y
gi|659090475|ref|XM_008447816.1|	uncharacterized LOC103488888 (LOC103488888), transcript variant X1, mRNA	AT1G67350	unknown protein; Has 2 Blast hits to 2 proteins in 1 species: Archae - 0; Bacteria - 0; Metazoa - 0; Fungi - 0; Plants - 2; Viruses - 0; Other Eukaryotes - 0 (source: NCBI BLink).	0.56431	1.23855	2.5497	2.1948	4.51827	2.05862	N	N	Y	Y	Y	N
gi|659115162|ref|XM_008459196.1|	mitochondrial import inner membrane translocase subunit TIM10 (LOC103497109), mRNA	AT2G29530	Tim10/DDP family zinc finger protein	2.26798	4.06513	13.6804	1.7924	6.03196	3.3653	N	Y	Y	Y	Y	Y
gi|659113352|ref|XM_008458308.1|	serine carboxypeptidase-like (LOC103496456), mRNA	AT3G10410	SERINE CARBOXYPEPTIDASE-LIKE 49	1.25829	1.2169	0.886653	0.9671	0.704646	0.728618	N	N	N	N	N	N
gi|659127101|ref|XM_008465304.1|	60S ribosomal protein L35 (LOC103501660), mRNA	AT3G09500;AT2G39390	Ribosomal L29 family protein	8.08672	36.3902	15.2245	4.5	1.88265	0.418367	Y	Y	Y	Y	N	N
gi|659111526|ref|XM_008457551.1|	NADH--cytochrome b5 reductase 1 (LOC103495874), mRNA	AT5G17770	NADH:cytochrome B5 reductase 1	2.08462	1.93697	6.90046	0.929175	3.31019	3.5625	Y	Y	Y	N	Y	Y
gi|659120393|ref|XM_008461949.1|	peroxisomal membrane protein 11C (LOC103499060), mRNA	AT1G01820;AT3G61070	peroxin 11E;peroxin 11c	0.896864	0.895783	0.479523	0.998795	0.534666	0.535311	N	N	N	N	N	N
gi|659096726|ref|XM_008451033.1|	aquaporin PIP2-2-like (LOC103491189), mRNA	AT3G54820	plasma membrane intrinsic protein 2;5	9.47115	0.340791	6.88811	0.035982	0.727273	20.2121	Y	Y	Y	Y	N	Y
gi|659123706|ref|XM_008463575.1|	zinc finger CCCH domain-containing protein 30-like (LOC103500314), transcript variant X1, mRNA	AT5G12850;AT2G41900	CCCH-type zinc finger protein with ARM repeat domain	0.528717	0.732161	0.928078	1.38479	1.75534	1.26759	Y	N	N	N	N	N
gi|659097219|ref|XM_008451284.1|	V-type proton ATPase subunit D (LOC103491373), mRNA	AT3G58730	vacuolar ATP synthase subunit D (VATD) / V-ATPase D subunit / vacuolar proton pump D subunit (VATPD)	0.54574	0.633283	1.85374	1.16041	3.39674	2.92718	N	N	N	N	Y	Y
gi|659078983|ref|XM_008441791.1|	putative lactoylglutathione lyase (LOC103484618), transcript variant X3, mRNA	AT1G11840	glyoxalase I homolog	1.26046	2.17539	3.13376	1.72587	2.4862	1.44055	N	Y	Y	Y	N	N
gi|659121861|ref|XM_008462628.1|	calcium-dependent protein kinase SK5 (LOC103499602), transcript variant X1, mRNA	AT5G23580	calmodulin-like domain protein kinase 9	2.44086	10.8893	5.65326	4.46125	2.31609	0.519157	Y	Y	Y	Y	N	N
gi|659118916|ref|XM_008461155.1|	40S ribosomal protein S19-3 (LOC103498526), mRNA	AT3G02080	Ribosomal protein S19e family protein	12.6567	92.1562	19.7919	7.28125	1.56376	0.214765	Y	Y	Y	Y	N	Y
gi|659089150|ref|XM_008447131.1|	protein DOWNSTREAM OF FLC (LOC103488413), mRNA	AT4G08685	Pollen Ole e 1 allergen and extensin family protein	1.74019	4.32988	0.63783	2.48817	0.366529	0.147309	N	Y	N	Y	N	N
gi|659104272|ref|XM_008454655.1|	60S ribosomal protein L39 (LOC103493771), mRNA	AT4G31985	Ribosomal protein L39 family protein	4.99316	14.2488	9.45307	2.85366	1.8932	0.66343	Y	Y	Y	Y	N	N
gi|659098892|ref|XM_008452118.1|	protein SMG7 (LOC103491976), mRNA	AT5G19400	Telomerase activating protein Est1	0.607307	0.222333	0.509725	0.366096	0.83932	2.29262	N	Y	N	Y	N	N
gi|659125628|ref|XM_008464562.1|	NADH dehydrogenase [ubiquinone] iron-sulfur protein 6, mitochondrial (LOC103501074), mRNA	AT3G03070	NADH-ubiquinone oxidoreductase-related	0.609562	0.929942	2.13907	1.52559	3.5092	2.30022	N	N	N	N	Y	N
gi|659129562|ref|XM_008466514.1|	serine--tRNA ligase (LOC103502550), transcript variant X1, mRNA	AT5G27470	seryl-tRNA synthetase / serine--tRNA ligase	2.36838	5.8004	8.75301	2.4491	3.69578	1.50904	Y	Y	Y	Y	Y	N
gi|659117780|ref|XM_008460562.1|	glutaredoxin-C6 (LOC103498089), mRNA	AT5G40370	Glutaredoxin family protein	0.509742	0.921028	1.70824	1.80685	3.35118	1.85471	Y	N	N	Y	Y	N
gi|659074315|ref|XM_008439316.1|	60S ribosomal protein L9 (LOC103482923), mRNA	AT1G33140	Ribosomal protein L6 family	5.95893	27.1215	29.6122	4.5514	4.96939	1.09184	Y	Y	Y	Y	Y	N
gi|659072850|ref|XM_008468906.1|	DELLA protein GAIP-B (LOC103504555), mRNA	AT1G14920	GRAS family transcription factor family protein	0.295309	0.124973	1.04539	0.423195	3.53999	8.36491	Y	Y	N	Y	Y	Y
gi|659118186|ref|XM_008460766.1|	uncharacterized LOC103498240 (LOC103498240), mRNA	AT1G62390	Octicosapeptide/Phox/Bem1p (PB1) domain-containing protein / tetratricopeptide repeat (TPR)-containing protein	2.16542	10.917	4.97935	5.04151	2.29948	0.45611	Y	Y	Y	Y	N	N
gi|659121416|ref|XM_008462429.1|	casein kinase I-like (LOC103499426), transcript variant X1, mRNA	AT3G23340	casein kinase I-like 10	0.832228	0.621395	1.12641	0.746664	1.35349	1.81272	N	N	N	N	N	N
gi|659073619|ref|XM_008438939.1|	ATP-dependent Clp protease proteolytic subunit-related protein 2, chloroplastic (LOC103482668), mRNA	AT1G12410	CLP protease proteolytic subunit 2	1.50234	4.22727	2.61378	2.81378	1.7398	0.618314	N	Y	Y	Y	N	N
gi|659101658|ref|XM_008453502.1|	uncharacterized protein At3g15000, mitochondrial (LOC103492931), mRNA	AT3G15000	cobalt ion binding	5.62695	28.81	19.2067	5.12	3.41333	0.666667	Y	Y	Y	Y	Y	N
gi|659104241|ref|XM_008454640.1|	chaperone protein ClpB4, mitochondrial (LOC103493760), transcript variant X1, mRNA	AT5G15450;AT2G25140	casein lytic proteinase B3;casein lytic proteinase B4	5.83773	13.3241	2.5469	2.28241	0.436283	0.19115	Y	Y	Y	Y	N	Y
gi|659123673|ref|XM_008463559.1|	clustered mitochondria protein (LOC103500303), transcript variant X1, mRNA	AT3G52140	tetratricopeptide repeat (TPR)-containing protein	3.34965	7.50392	8.05042	2.24021	2.40336	1.07283	Y	Y	Y	Y	N	N
gi|659127902|ref|XM_008465728.1|	serine/threonine-protein phosphatase 6 regulatory subunit 3 (LOC103501952), transcript variant X1, mRNA	AT1G07990;AT3G45190	SIT4 phosphatase-associated family protein	0.944426	0.645538	0.706345	0.683524	0.747909	1.0942	N	N	N	N	N	N
gi|659084597|ref|XM_008444750.1|	prolycopene isomerase, chloroplastic (LOC103486713), mRNA	AT1G06820	carotenoid isomerase	0.341647	3.67995	15.9056	10.7712	46.5556	4.32222	Y	Y	Y	Y	Y	Y
gi|659126248|ref|XM_008464865.1|	cellulose synthase A catalytic subunit 2 [UDP-forming]-like (LOC103501322), transcript variant X1, mRNA	AT4G39350;AT5G09870;AT5G05170	cellulose synthase 5;Cellulose synthase family protein;cellulose synthase A2	1.66414	4.40524	1.30132	2.64715	0.781975	0.295403	N	Y	N	Y	N	N
gi|659099847|ref|XM_008452584.1|	40S ribosomal protein S30 (LOC103492282), mRNA	AT2G19750	Ribosomal protein S30 family protein	3.3912	6.00421	6.71059	1.77053	1.97882	1.11765	N	Y	Y	Y	N	N
gi|659089318|ref|XM_008447221.1|	alpha-1,4-glucan-protein synthase [UDP-forming] (LOC103488464), mRNA	AT5G50750;AT3G02230	reversibly glycosylated polypeptide 4;reversibly glycosylated polypeptide 1	3.86839	2.66698	0.630473	0.689429	0.162981	0.2364	Y	Y	N	N	N	N
gi|659071015|ref|XM_008459529.1|	NADH-cytochrome b5 reductase-like protein (LOC103497367), mRNA	AT5G20080	FAD/NAD(P)-binding oxidoreductase	0.66823	1.23484	5.28757	1.84792	7.9128	4.282	N	N	Y	Y	Y	Y
gi|659110864|ref|XM_008457229.1|	carboxymethylenebutenolidase homolog (LOC103495610), mRNA	AT2G32520	alpha/beta-Hydrolases superfamily protein	1.75495	6.35874	6.98522	3.62332	3.9803	1.09852	N	Y	Y	Y	Y	N
gi|659105382|ref|XM_008454861.1|	prohibitin-3, mitochondrial (LOC103493907), transcript variant X2, mRNA	AT5G40770	prohibitin 3	9.32566	24.8684	25.5405	2.66667	2.73874	1.02703	Y	Y	Y	Y	N	N
gi|659130102|ref|XM_008466778.1|	GTP-binding nuclear protein Ran-3-like (LOC103502727), mRNA	AT5G20020;AT5G20010	RAS-related nuclear protein-1;RAS-related GTP-binding nuclear protein 2	1.42864	2.18934	5.6099	1.53246	3.92673	2.56238	N	Y	Y	N	Y	Y
gi|659113544|ref|XM_008458410.1|	probable inactive leucine-rich repeat receptor-like protein kinase At3g03770 (LOC103496531), transcript variant X2, mRNA	AT3G03770	Leucine-rich repeat protein kinase family protein	108.885	128.682	5.92259	1.18182	0.0543933	0.0460251	Y	Y	Y	N	N	N
gi|659128288|ref|XM_008465915.1|	26S proteasome non-ATPase regulatory subunit 11 homolog (LOC103502089), transcript variant X1, mRNA	AT1G29150	non-ATPase subunit 9	1.32443	1.36804	3.57595	1.03293	2.7	2.61392	N	N	Y	N	N	Y
gi|659078223|ref|XM_008441391.1|	60S ribosomal protein L14, mitochondrial (LOC103484354), transcript variant X2, mRNA	AT5G46160	Ribosomal protein L14p/L23e family protein	8.33038	12.8364	12.6071	1.54091	1.51339	0.982143	Y	Y	Y	N	N	N
gi|659128500|ref|XM_008466014.1|	macrophage migration inhibitory factor homolog (LOC103502167), transcript variant X2, mRNA	AT5G01650	Tautomerase/MIF superfamily protein	1.36689	3.49073	3.75033	2.55377	2.74369	1.07437	N	Y	Y	Y	N	N
gi|659124685|ref|XM_008464072.1|	subtilisin-like protease (LOC103500685), mRNA	AT3G14067	Subtilase family protein	3.35434	0.78689	1.62969	0.234589	0.485846	2.07106	Y	N	N	Y	N	N
gi|659128218|ref|XM_008465882.1|	pumilio homolog 1-like (LOC103502066), mRNA	AT2G29200	pumilio 1	1.93352	1.56461	2.79031	0.809207	1.44313	1.78338	Y	N	Y	N	N	N
gi|659127854|ref|XM_008465700.1|	isovaleryl-CoA dehydrogenase, mitochondrial (LOC103501934), mRNA	AT3G45300	isovaleryl-CoA-dehydrogenase	0.882114	1.22386	0.991216	1.38742	1.12368	0.809909	N	N	N	N	N	N
gi|659091684|ref|XM_008448455.1|	ATP synthase subunit beta, mitochondrial (LOC103489329), mRNA	ATCG00480	ATP synthase subunit beta	1.83257	2.1857	26.0463	1.1927	14.213	11.9167	N	Y	Y	N	Y	Y
gi|659117260|ref|XM_008460284.1|	probable 1-deoxy-D-xylulose-5-phosphate synthase, chloroplastic (LOC103497896), mRNA	AT4G15560;AT3G21500	Deoxyxylulose-5-phosphate synthase;1-deoxy-D-xylulose 5-phosphate synthase 1	1.1875	0.642302	1.58691	0.540886	1.33634	2.47065	N	N	N	Y	N	Y
gi|659088795|ref|XM_008446944.1|	serine/arginine repetitive matrix protein 2 (LOC103488284), transcript variant X1, mRNA	AT4G32420	Cyclophilin-like peptidyl-prolyl cis-trans isomerase family protein	1.72226	1.50778	1.50697	0.87547	0.875	0.999464	N	N	N	N	N	N
gi|659074684|ref|XM_008439517.1|	pre-mRNA-splicing factor SF2 (LOC103483084), mRNA	AT3G49430;AT2G44550	glycosyl hydrolase 9B10;SER/ARG-rich protein 34A	1.95198	5.95541	1.89271	3.05096	0.969636	0.317814	Y	Y	N	Y	N	Y
gi|659068973|ref|XM_008449322.1|	eukaryotic peptide chain release factor subunit 1-3 (LOC103489959), transcript variant X2, mRNA	AT3G26618	eukaryotic release factor 1-3	1.47576	0.833631	1.22582	0.564881	0.830635	1.47046	N	N	N	Y	N	N
gi|659125886|ref|XM_008464685.1|	polyadenylate-binding protein-interacting protein 12 (LOC103501175), mRNA	AT3G49390;AT5G24440;AT1G32790;AT4G10610	CTC-interacting domain 13;CTC-interacting domain 12;CTC-interacting domain 11;CTC-interacting domain 10	1.08359	0.378583	0.987306	0.349378	0.911142	2.6079	N	Y	N	Y	N	Y
gi|659066658|ref|XM_008456664.1|	H/ACA ribonucleoprotein complex subunit 2-like protein (LOC103495169), mRNA	AT5G08180	Ribosomal protein L7Ae/L30e/S12e/Gadd45 family protein	33.3095	111.92	52.7925	3.36	1.58491	0.471698	Y	Y	Y	N	N	N
gi|659113265|ref|XM_008458262.1|	ubiquitin-like protein 5 (LOC103496425), mRNA	AT3G45180	Ubiquitin-like superfamily protein	0.362623	0.486693	0.536324	1.34215	1.47901	1.10197	Y	Y	N	N	N	N
gi|659103516|ref|XM_008454419.1|	interferon-related developmental regulator 1 (LOC103493601), mRNA	AT1G27760	interferon-related developmental regulator family protein / IFRD protein family	0.452674	0.201865	0.458169	0.445938	1.01214	2.26969	Y	Y	N	Y	N	N
gi|659126641|ref|XM_008465069.1|	uncharacterized LOC103501484 (LOC103501484), mRNA	AT3G08640	Protein of unknown function (DUF3411)	4.07749	18.2288	9.08469	4.47059	2.22801	0.498371	Y	Y	Y	Y	N	N
gi|659084390|ref|XM_008444640.1|	beta-fructofuranosidase, insoluble isoenzyme 1-like (LOC103486629), mRNA	AT3G52600	cell wall invertase 2	0.309394	0.27664	6.92289	0.894135	22.3756	25.0249	Y	Y	Y	N	Y	Y
gi|659127579|ref|XM_008465554.1|	probable small nuclear ribonucleoprotein F (LOC103501840), transcript variant X1, mRNA	AT4G30220	small nuclear ribonucleoprotein F	3.36683	6.24944	4.5	1.85618	1.33657	0.720065	Y	Y	Y	Y	N	N
gi|659071368|ref|XM_008461235.1|	casein kinase I isoform delta-like (LOC103498584), mRNA	AT4G26100	casein kinase 1	1.04079	0.470081	0.663723	0.451657	0.637709	1.41193	N	Y	N	Y	N	N
gi|659123954|ref|XM_008463700.1|	alkaline/neutral invertase CINV2 (LOC103500409), mRNA	AT4G34860	Plant neutral invertase family protein	0.320124	1.5286	1.47037	4.77503	4.59312	0.961905	Y	N	N	Y	Y	N
gi|659073304|ref|XM_008438769.1|	60S ribosomal protein L36-2-like (LOC103482553), mRNA	AT3G53740	Ribosomal protein L36e family protein	7.76257	45.5574	31.9425	5.86885	4.11494	0.701149	Y	Y	Y	Y	Y	N
gi|659069505|ref|XM_008452187.1|	serine/threonine-protein kinase HT1-like (LOC103492018), transcript variant X1, mRNA	AT4G31170;AT2G24360	Protein kinase superfamily protein	0.814008	1.03557	0.754295	1.27218	0.926643	0.728388	N	N	N	N	N	N
gi|659113489|ref|XM_008458379.1|	40S ribosomal protein S25-2-like (LOC103496510), mRNA	AT4G34555	Ribosomal protein S25 family protein	3.95143	7.81356	10.0582	1.9774	2.54545	1.28727	N	Y	Y	Y	N	N
gi|659114776|ref|XM_008459000.1|	serine hydroxymethyltransferase 4 (LOC103496952), mRNA	AT4G13930	serine hydroxymethyltransferase 4	9.65734	22.6393	21.4109	2.34426	2.21705	0.945736	Y	Y	Y	Y	N	N
gi|659073930|ref|XM_008439107.1|	monodehydroascorbate reductase, chloroplastic (LOC103482782), mRNA	AT1G63940	monodehydroascorbate reductase 6	1.90941	8.04956	11.3621	4.21574	5.95062	1.41152	N	Y	Y	Y	Y	N
gi|659100262|ref|XM_008452786.1|	ruBisCO large subunit-binding protein subunit beta, chloroplastic (LOC103492416), mRNA	AT5G56500	TCP-1/cpn60 chaperonin family protein	3.06333	2.24511	21.0458	0.732899	6.87023	9.37405	Y	Y	Y	N	Y	Y
gi|659088971|ref|XM_008447037.1|	probable CCR4-associated factor 1 homolog 7 (LOC103488344), mRNA	AT5G10960	Polynucleotidyl transferase, ribonuclease H-like superfamily protein	1.73552	0.937734	1.29816	0.54032	0.747998	1.38436	N	N	N	Y	N	N
gi|659091969|ref|XM_008448609.1|	glycine-rich RNA-binding protein-like (LOC103489439), transcript variant X3, mRNA	AT5G04280;AT1G60650	RNA-binding (RRM/RBD/RNP motifs) family protein with retrovirus zinc finger-like domain	0.730117	2.55	2.1788	3.49259	2.98418	0.85443	N	Y	N	Y	Y	N
gi|659113425|ref|XM_008458345.1|	dihydrolipoyllysine-residue acetyltransferase component 1 of pyruvate dehydrogenase complex, mitochondrial (LOC103496483), mRNA	AT3G52200	Dihydrolipoamide acetyltransferase, long form protein	0.691979	3.77503	2.61597	5.45542	3.78042	0.692966	N	Y	Y	Y	Y	N
gi|659109684|ref|XM_008456604.1|	ferritin-2, chloroplastic (LOC103495136), mRNA	AT3G11050	ferritin 2	0.915807	0.909451	0.902591	0.99306	0.985569	0.992457	N	N	N	N	N	N
gi|659068565|ref|XM_008446861.1|	NADH dehydrogenase [ubiquinone] 1 alpha subcomplex subunit 8-B (LOC103488226), mRNA	AT3G06310	Cox19-like CHCH family protein	0.674681	1.31202	2.70669	1.94466	4.01181	2.06299	N	N	Y	Y	Y	N
gi|659089446|ref|XM_008447291.1|	protein phosphatase 2C 77-like (LOC103488507), transcript variant X1, mRNA	AT1G72770	HYPERSENSITIVE TO ABA1	1.41409	1.05124	0.93313	0.743403	0.659878	0.887644	N	N	N	N	N	N
gi|659127497|ref|XM_008465512.1|	phosphoenolpyruvate carboxylase, housekeeping isozyme (LOC103501810), mRNA	AT3G14940	phosphoenolpyruvate carboxylase 3	1.55839	4.7315	3.55627	3.03614	2.28202	0.751617	N	Y	Y	Y	N	N
gi|659092256|ref|XM_008448757.1|	NADH dehydrogenase [ubiquinone] 1 alpha subcomplex subunit 6 (LOC103489526), mRNA	AT3G12260	LYR family of Fe/S cluster biogenesis protein	0.709619	1.93428	5.01282	2.7258	7.0641	2.59158	N	Y	Y	Y	Y	Y
gi|659106469|ref|XM_008455118.1|	uncharacterized LOC103494090 (LOC103494090), mRNA	AT5G23040	Protein of unknown function (DUF3353)	1.51411	1.24989	3.42428	0.825491	2.26158	2.73967	N	N	Y	N	N	Y
gi|659083745|ref|XM_008444297.1|	coatomer subunit delta-like (LOC103486369), mRNA	AT5G05010	clathrin adaptor complexes medium subunit family protein	1.73808	2.15445	2.38777	1.23956	1.3738	1.1083	N	Y	N	N	N	N
gi|659129675|ref|XM_008466564.1|	phytochrome A (LOC103502591), mRNA	AT1G09570	phytochrome A	0.185871	1.64024	1.40701	8.82462	7.56981	0.857805	Y	N	N	Y	Y	N
gi|659075298|ref|XM_008439849.1|	K(+) efflux antiporter 2, chloroplastic-like (LOC103483290), mRNA	AT4G00630;AT1G01790	K+ efflux antiporter 1;K+ efflux antiporter 2	0.579338	4.21451	2.48725	7.27469	4.29326	0.590164	N	Y	N	Y	Y	N
gi|659099892|ref|XM_008452604.1|	xaa-Pro dipeptidase (LOC103492299), mRNA	AT4G29490	Metallopeptidase M24 family protein	1.60967	5.2907	4.77273	3.28682	2.96503	0.902098	N	Y	Y	Y	N	N
gi|659122095|ref|XM_008462744.1|	phosphatidylinositol/phosphatidylcholine transfer protein SFH8-like (LOC103499694), mRNA	AT4G39170;AT3G24840;AT2G21520	Sec14p-like phosphatidylinositol transfer family protein	0.502582	0.128939	0.694091	0.256553	1.38105	5.38309	Y	Y	N	Y	N	Y
gi|659100117|ref|XM_008452714.1|	subtilisin-like protease (LOC103492374), mRNA	AT2G05920	Subtilase family protein	14.5615	194.5	2.82762	13.3571	0.194185	0.0145379	Y	Y	Y	Y	N	Y
gi|659096286|ref|XM_008450793.1|	proteasome activator subunit 4 (LOC103491012), transcript variant X1, mRNA	AT3G13330	proteasome activating protein 200	0.836559	0.476132	1.00332	0.569155	1.19934	2.10722	N	Y	N	Y	N	N
gi|659132810|ref|XM_008468175.1|	cellulose synthase A catalytic subunit 1 [UDP-forming] (LOC103503814), mRNA	AT3G03050;AT4G32410	cellulose synthase 1;cellulose synthase-like D3	1.87199	2.59048	1.34921	1.38381	0.720734	0.520833	N	Y	N	N	N	N
gi|659069909|ref|XM_008454149.1|	cytochrome c oxidase subunit 6b-2 (LOC103493433), mRNA	AT5G57815	Cytochrome c oxidase, subunit Vib family protein	0.603242	0.860355	1.5508	1.42622	2.57078	1.80251	N	N	N	N	N	N
gi|659091859|ref|XM_008448549.1|	alkaline/neutral invertase CINV1 (LOC103489400), mRNA	AT5G22510;AT1G56560;AT3G06500	alkaline/neutral invertase;Plant neutral invertase family protein	0.092292	0.464622	1.9695	5.03426	21.3399	4.23893	Y	Y	N	Y	Y	Y
gi|659117143|ref|XM_008460222.1|	kinesin-13A (LOC103497851), transcript variant X1, mRNA	AT3G16630	P-loop containing nucleoside triphosphate hydrolases superfamily protein	0.349864	0.265276	0.849216	0.758226	2.42727	3.20125	Y	Y	N	N	N	Y
gi|659066314|ref|XM_008440151.1|	transcription factor BTF3 homolog 4-like (LOC103483414), transcript variant X2, mRNA	AT1G73230	Nascent polypeptide-associated complex NAC	2.24232	3.51823	5.62917	1.56901	2.51042	1.6	N	Y	Y	N	N	N
gi|659076038|ref|XM_008440245.1|	U-box domain-containing protein 72 (LOC103483553), mRNA	AT2G33340;AT1G04510	MOS4-associated complex 3B;MOS4-associated complex 3A	3.67347	11.7391	5.53279	3.19565	1.50615	0.471311	Y	Y	Y	Y	N	N
gi|659097880|ref|XM_008451643.1|	protein argonaute 4 (LOC103491614), transcript variant X1, mRNA	AT5G21150	Argonaute family protein	2.16693	11.8943	9.78261	5.48899	4.51449	0.822464	Y	Y	Y	Y	Y	N
gi|659105902|ref|XM_008454979.1|	60S ribosomal protein L34 (LOC103493989), mRNA	AT3G28900	Ribosomal protein L34e superfamily protein	10.2586	20.5954	11.3361	2.00763	1.10504	0.55042	Y	Y	Y	Y	N	N
gi|659101915|ref|XM_008453636.1|	putative leucine-rich repeat-containing protein DDB_G0290503 (LOC103493020), transcript variant X1, mRNA	AT2G32240	FUNCTIONS IN: molecular_function unknown; INVOLVED IN: response to cadmium ion; LOCATED IN: plasma membrane; EXPRESSED IN: 25 plant structures; EXPRESSED DURING: 13 growth stages; CONTAINS InterPro DOMAIN/s: Prefoldin (InterPro:IPR009053); BEST Arabidopsi	1.07168	3.84429	1.38213	3.58714	1.28968	0.359527	N	Y	N	Y	N	Y
gi|659126336|ref|XM_008464909.1|	cytosolic isocitrate dehydrogenase [NADP] (LOC103501355), transcript variant X1, mRNA	AT1G65930	cytosolic NADP+-dependent isocitrate dehydrogenase	0.963122	2.46563	6.77582	2.56004	7.03526	2.74811	N	Y	Y	Y	Y	Y
gi|659088975|ref|XM_008447039.1|	dentin sialophosphoprotein (LOC103488346), mRNA	AT4G31880	LOCATED IN: cytosol, chloroplast; EXPRESSED IN: 24 plant structures; EXPRESSED DURING: 14 growth stages; BEST Arabidopsis thaliana protein match is: Tudor/PWWP/MBT superfamily protein (TAIR:AT1G15940.1); Has 137162 Blast hits to 70781 proteins in 2973 spe	1.5325	1.77895	1.22628	1.16082	0.800182	0.689325	N	Y	N	N	N	N
gi|659097764|ref|XM_008451580.1|	DEAD-box ATP-dependent RNA helicase 37-like (LOC103491582), transcript variant X1, mRNA	AT2G42520;AT3G58570	P-loop containing nucleoside triphosphate hydrolases superfamily protein	1.12187	1.98964	1.92965	1.7735	1.72003	0.969849	N	Y	N	Y	N	N
gi|659078172|ref|XM_008441364.1|	auxin response factor 6 (LOC103484339), mRNA	AT1G30330	auxin response factor 6	1.6611	4.22327	0.886469	2.54245	0.533663	0.209901	N	Y	N	Y	N	Y
gi|659088997|ref|XM_008447052.1|	probable steroid-binding protein 3 (LOC103488356), mRNA	AT2G24940	membrane-associated progesterone binding protein 2	0.505563	0.809725	1.19581	1.60163	2.3653	1.47681	Y	N	N	N	N	N
gi|659109694|ref|XM_008456606.1|	probable phosphoribosylformylglycinamidine synthase, chloroplastic/mitochondrial (LOC103495143), mRNA	AT1G74260	purine biosynthesis 4	1.19181	10.1057	10.8862	8.47925	9.13415	1.07724	N	Y	Y	Y	Y	N
gi|659120779|ref|XM_008462125.1|	alanine aminotransferase 2-like (LOC103499198), transcript variant X1, mRNA	AT1G72330	alanine aminotransferase 2	0.55995	0.195714	1.28345	0.349521	2.29209	6.55779	N	Y	N	Y	N	Y
gi|659101225|ref|XM_008453272.1|	transmembrane protein 205 (LOC103492767), mRNA	AT3G62580	Late embryogenesis abundant protein (LEA) family protein	0.241317	0.740587	0.907087	3.06894	3.7589	1.22482	Y	N	N	Y	Y	N
gi|659084894|ref|XM_008444908.1|	villin-3 (LOC103486814), transcript variant X1, mRNA	AT3G57410;AT2G41740	villin 2;villin 3	0.702944	0.956024	0.998134	1.36003	1.41993	1.04405	N	N	N	N	N	N
gi|659101352|ref|XM_008453342.1|	blue-light photoreceptor PHR2 (LOC103492807), mRNA	AT2G47590	photolyase/blue-light receptor 2	1.34188	31.0349	10.5079	23.1279	7.83071	0.338583	N	Y	Y	Y	Y	N
gi|659086594|ref|XM_008445795.1|	uncharacterized protein At2g34160-like (LOC103487464), mRNA	AT1G29250	Alba DNA/RNA-binding protein	2.7004	10.9794	10.8898	4.06584	4.03265	0.991837	N	Y	Y	Y	Y	N
gi|659114267|ref|XM_008458760.1|	elongation factor 1-gamma-like (LOC103496769), mRNA	AT1G09640	Translation elongation factor EF1B, gamma chain	2.63304	22.1833	8.06667	8.425	3.06364	0.363636	Y	Y	Y	Y	N	Y
gi|659074161|ref|XM_008439233.1|	granule-bound starch synthase 1, chloroplastic/amyloplastic (LOC103482870), mRNA	AT1G32900	UDP-Glycosyltransferase superfamily protein	5.04744	1.99251	15.3757	0.394757	3.04624	7.71676	Y	Y	Y	Y	N	Y
gi|659133539|ref|XM_008468557.1|	proteasome subunit beta type-3-A (LOC103504111), mRNA	AT1G21720	proteasome beta subunit C1	1.18775	1.05228	2.98539	0.885941	2.51348	2.83708	N	N	Y	N	N	Y
gi|659123144|ref|XM_008463292.1|	eukaryotic translation initiation factor 5B-like (LOC103500089), mRNA	AT1G76820;AT1G76810	eukaryotic translation initiation factor 2 (eIF-2) family protein	1.90057	5.15922	2.83565	2.71456	1.492	0.549626	N	Y	Y	Y	N	N
gi|659069072|ref|XM_008449809.1|	uncharacterized protein At5g02240 (LOC103490333), mRNA	AT2G37660	NAD(P)-binding Rossmann-fold superfamily protein	1.11223	0.305885	4.28387	0.27502	3.85161	14.0048	N	Y	Y	Y	Y	Y
gi|659126204|ref|XM_008464842.1|	polypyrimidine tract-binding protein homolog 3 (LOC103501302), mRNA	AT1G43190	polypyrimidine tract-binding protein 3	1.6629	2.45961	2.19834	1.47911	1.32199	0.893776	N	Y	N	N	N	N
gi|659076870|ref|XM_008440685.1|	acyl-CoA dehydrogenase family member 10 (LOC103483866), mRNA	AT3G06810	acyl-CoA dehydrogenase-related	1.37344	2.61089	1.61383	1.90099	1.17503	0.618115	N	Y	N	Y	N	N
gi|659101505|ref|XM_008453418.1|	BEACH domain-containing protein lvsA (LOC103492872), mRNA	AT1G03060	Beige/BEACH domain ;WD domain, G-beta repeat protein	0.645517	1.02529	0.984311	1.58833	1.52484	0.96003	N	N	N	N	N	N
gi|659091931|ref|XM_008448589.1|	NAC domain-containing protein 78-like (LOC103489428), mRNA	AT3G10500	NAC domain containing protein 53	0.666077	0.650296	1.06723	0.976308	1.60227	1.64115	N	N	N	N	N	N
gi|659095724|ref|XM_008450513.1|	probable phenylalanine--tRNA ligase alpha subunit (LOC103490811), mRNA	AT4G39280	phenylalanyl-tRNA synthetase, putative / phenylalanine--tRNA ligase, putative	2.34107	3.9488	3.48207	1.68675	1.48738	0.881806	Y	Y	Y	Y	N	N
gi|659075300|ref|XM_008439850.1|	bifunctional protein FolD 4, chloroplastic (LOC103483291), transcript variant X1, mRNA	AT4G00620	Amino acid dehydrogenase family protein	1.37638	2.60119	6.57143	1.88988	4.77444	2.52632	N	Y	Y	Y	Y	Y
gi|659125312|ref|XM_008464399.1|	ribosome biogenesis protein NSA2 homolog (LOC103500936), mRNA	AT5G06360	Ribosomal protein S8e family protein	2.96829	10.5685	7.22039	3.56048	2.43251	0.683196	Y	Y	Y	Y	N	N
gi|659093749|ref|XM_008449475.1|	uncharacterized LOC103490111 (LOC103490111), transcript variant X1, mRNA	AT4G22360	SWIB complex BAF60b domain-containing protein	1.31775	16.8013	8.73667	12.75	6.63	0.52	N	Y	Y	Y	Y	N
gi|659085181|ref|XM_008445066.1|	ganglioside-induced differentiation-associated protein 2 (LOC103486907), mRNA	AT3G10210	SEC14 cytosolic factor family protein / phosphoglyceride transfer family protein	1.04382	3.03241	2.10273	2.90509	2.01445	0.693419	N	Y	N	Y	N	N
gi|659083775|ref|XM_008444314.1|	uncharacterized LOC103486381 (LOC103486381), mRNA	AT2G32150;AT5G59490;AT5G59480;AT5G02230	Haloacid dehalogenase-like hydrolase (HAD) superfamily protein	0.146239	0.115502	0.372971	0.789813	2.55041	3.22914	Y	Y	Y	N	N	Y
gi|659092486|ref|XM_008448862.1|	DCN1-like protein 2 (LOC103489629), transcript variant X1, mRNA	AT3G12760	CONTAINS InterPro DOMAIN/s: Defective-in-cullin neddylation protein (InterPro:IPR014764), Protein of unknown function DUF298 (InterPro:IPR005176), UBA-like (InterPro:IPR009060); BEST Arabidopsis thaliana protein match is: Domain of unknown function (DUF29	1.27881	2.9427	4.59474	2.30112	3.59298	1.5614	N	Y	Y	Y	Y	N
gi|659083850|ref|XM_008444352.1|	uncharacterized LOC103486407 (LOC103486407), mRNA	AT2G37478;AT1G45688	unknown protein; FUNCTIONS IN: molecular_function unknown; INVOLVED IN: biological_process unknown; LOCATED IN: plasma membrane; EXPRESSED IN: 22 plant structures; EXPRESSED DURING: 13 growth stages; BEST Arabidopsis thaliana protein match is: unknown pro	1.01081	1.35507	1.17346	1.34058	1.16091	0.865979	N	N	N	N	N	N
gi|659113448|ref|XM_008458357.1|	uncharacterized RNA-binding protein C1827.05c (LOC103496493), mRNA	AT5G04600	RNA-binding (RRM/RBD/RNP motifs) family protein	3.72611	13.06	7.07859	3.505	1.89973	0.542005	Y	Y	Y	Y	N	N
gi|659114855|ref|XM_008459038.1|	probable uridine nucleosidase 2 (LOC103496983), mRNA	AT1G05620	uridine-ribohydrolase 2	0.593636	1.57539	2.11669	2.6538	3.56564	1.3436	N	N	N	Y	Y	N
gi|659095824|ref|XM_008450564.1|	classical arabinogalactan protein 9-like (LOC103490851), mRNA			3.80204	1.92342	2.2363	0.505891	0.588185	1.16267	Y	Y	N	Y	N	N
gi|659112077|ref|XM_008457832.1|	transmembrane 9 superfamily member 3 (LOC103496102), mRNA	AT1G10950	transmembrane nine 1	1.56007	1.7731	2.18593	1.13655	1.40117	1.23283	N	Y	N	N	N	N
gi|659094294|ref|XM_008449762.1|	translocon-associated protein subunit alpha-like (LOC103490305), mRNA	AT2G16595	Translocon-associated protein (TRAP), alpha subunit	1.57869	1.7802	1.88303	1.12765	1.19278	1.05776	N	Y	N	N	N	N
gi|659078438|ref|XM_008441503.1|	60S ribosomal protein L11-1-like (LOC103484439), mRNA	AT3G58700;AT4G18730	Ribosomal L5P family protein;ribosomal protein L16B	13.2284	66.8205	16.1863	5.05128	1.2236	0.242236	Y	Y	Y	Y	N	Y
gi|659108015|ref|XM_008455751.1|	eukaryotic translation initiation factor 3 subunit H (LOC103494533), mRNA	AT1G10840	translation initiation factor 3 subunit H1	2.83333	9.42391	7.41026	3.32609	2.61538	0.786325	Y	Y	Y	Y	N	N
gi|659096042|ref|XM_008450673.1|	hsp70-Hsp90 organizing protein 3-like (LOC103490922), mRNA	AT4G12400	stress-inducible protein, putative	2.00463	2.09347	5.6849	1.04432	2.83589	2.71554	Y	Y	Y	N	N	N
gi|659083852|ref|XM_008444353.1|	probable histone H2B.3 (LOC103486408), mRNA	AT2G37470;AT2G28720;AT3G53650	Histone superfamily protein	0.851245	1.06388	1.58705	1.2498	1.86439	1.49175	N	N	N	N	N	N
gi|659105922|ref|XM_008454985.1|	geranylgeranyl diphosphate reductase, chloroplastic (LOC103493994), mRNA	AT1G74470	Pyridine nucleotide-disulphide oxidoreductase family protein	3.83038	4.8633	3.69943	1.26966	0.965812	0.760684	Y	Y	Y	N	N	N
gi|659126404|ref|XM_008464945.1|	sucrose synthase 5 (LOC103501373), mRNA	AT1G73370;AT5G37180	sucrose synthase 6;sucrose synthase 5	0.073146	0.0122175	0.106786	0.167029	1.4599	8.74038	Y	Y	Y	Y	N	Y
gi|659099283|ref|XM_008452301.1|	uncharacterized LOC103492104 (LOC103492104), transcript variant X1, mRNA	AT1G56700;AT1G23440	Peptidase C15, pyroglutamyl peptidase I-like	0.23592	0.566405	0.862321	2.40083	3.65514	1.52245	Y	Y	N	Y	Y	N
gi|659102106|ref|XM_008453734.1|	UDP-glucose 4-epimerase GEPI48-like (LOC103493104), mRNA	AT4G23920;AT4G10960	UDP-D-glucose/UDP-D-galactose 4-epimerase 5;UDP-D-glucose/UDP-D-galactose 4-epimerase 2	0.162557	0.462844	0.53655	2.84727	3.30068	1.15925	Y	Y	N	Y	Y	N
gi|659122155|ref|XM_008462774.1|	cysteine proteinase RD19a-like (LOC103499710), mRNA	AT4G39090	Papain family cysteine protease	0.416426	0.344182	0.0571801	0.826514	0.137312	0.166133	Y	Y	Y	N	Y	Y
gi|659117770|ref|XM_008460559.1|	ADP-ribosylation factor 1 (LOC103498083), mRNA	AT3G62290	ADP-ribosylation factor A1E	0.751232	0.792597	1.37527	1.05506	1.83068	1.73514	N	N	N	N	N	N
gi|659114950|ref|XM_008459087.1|	protein TIC110, chloroplastic (LOC103497030), transcript variant X1, mRNA	AT1G06950	translocon at the inner envelope membrane of chloroplasts 110	2.24111	5.18876	8.04984	2.31526	3.5919	1.5514	Y	Y	Y	Y	Y	N
gi|659122951|ref|XM_008463187.1|	DNA-directed RNA polymerase III subunit RPC8 (LOC103500005), transcript variant X2, mRNA	ATCG01180	chloroplast-encoded 23S ribosomal RNA	0.592797	0.794588	0.396076	1.34041	0.668148	0.498467	N	N	N	N	N	N
gi|659069724|ref|XM_008453265.1|	putative glucose-6-phosphate 1-epimerase (LOC103492758), transcript variant X1, mRNA	AT5G57330	Galactose mutarotase-like superfamily protein	0.875297	2.43909	3.92553	2.78659	4.4848	1.60942	N	Y	Y	Y	Y	N
gi|659117317|ref|XM_008460314.1|	BI1-like protein (LOC103497913), mRNA	AT4G15470	Bax inhibitor-1 family protein	0.531604	0.289008	0.426143	0.543653	0.801617	1.4745	Y	Y	N	Y	N	N
gi|659105546|ref|XM_008454901.1|	uncharacterized LOC103493932 (LOC103493932), mRNA	AT3G47833	unknown protein; BEST Arabidopsis thaliana protein match is: unknown protein (TAIR:AT5G62575.2); Has 42 Blast hits to 42 proteins in 12 species: Archae - 0; Bacteria - 0; Metazoa - 0; Fungi - 0; Plants - 42; Viruses - 0; Other Eukaryotes - 0 (source: NCBI	0.732822	1.15275	3.40053	1.57302	4.64032	2.94993	N	N	Y	N	Y	Y
gi|659098065|ref|XM_008451739.1|	acetate--CoA ligase ACS, chloroplastic/glyoxysomal (LOC103491691), transcript variant X1, mRNA	AT5G36880	acetyl-CoA synthetase	0.772986	1.7874	1.63148	2.31233	2.11062	0.912769	N	Y	N	Y	N	N
gi|659128235|ref|XM_008465889.1|	telomere repeat-binding protein 5-like (LOC103502076), transcript variant X1, mRNA	AT5G13820	telomeric DNA binding protein 1	0.720268	0.356797	1.82979	0.495367	2.54043	5.12837	N	Y	N	Y	N	Y
gi|659103935|ref|XM_008454532.1|	aminopeptidase M1 (LOC103493679), transcript variant X1, mRNA	AT4G33090	aminopeptidase M1	0.86	1.42699	1.28358	1.65929	1.49254	0.899502	N	N	N	Y	N	N
gi|659110406|ref|XM_008456987.1|	serine/arginine-rich splicing factor 2 (LOC103495427), transcript variant X5, mRNA	AT5G64200	ortholog of human splicing factor SC35	1.42723	0.898919	1.47624	0.629836	1.03434	1.64224	N	N	N	N	N	N
gi|659127011|ref|XM_008465256.1|	actin-depolymerizing factor 2 (LOC103501640), transcript variant X1, mRNA	AT5G59890;AT3G46010	actin depolymerizing factor 1;actin depolymerizing factor 4	0.922031	0.106279	1.23349	0.115266	1.3378	11.6062	N	Y	N	Y	N	Y
gi|659110534|ref|XM_008457054.1|	ADP,ATP carrier protein 1, mitochondrial (LOC103495478), mRNA	AT4G28390	ADP/ATP carrier 3	2.84641	19.6641	8.20382	6.9084	2.88217	0.417197	Y	Y	Y	Y	N	N
gi|659083133|ref|XM_008443978.1|	serine/threonine-protein phosphatase PP2A-3 catalytic subunit (LOC103486127), mRNA	AT3G58500	protein phosphatase 2A-4	1.08246	0.610294	1.54349	0.563805	1.42591	2.52909	N	N	N	Y	N	Y
gi|659097306|ref|XM_008451333.1|	vacuole membrane protein 1 (LOC103491404), mRNA	AT4G14950;AT1G05360	SNARE associated Golgi protein family;BEST Arabidopsis thaliana protein match is: SNARE associated Golgi protein family (TAIR:AT4G14950.1); Has 332 Blast hits to 326 proteins in 115 species: Archae - 0; Bacteria - 11; Metazoa - 174; Fungi - 0; Plants - 74	0.61788	0.770222	0.682325	1.24655	1.1043	0.885881	N	N	N	N	N	N
gi|659131387|ref|XM_008467438.1|	uncharacterized LOC103503301 (LOC103503301), mRNA	AT2G35790	unknown protein; CONTAINS InterPro DOMAIN/s: Protein of unknown function DUF1301 (InterPro:IPR009724); Has 116 Blast hits to 116 proteins in 49 species: Archae - 0; Bacteria - 0; Metazoa - 53; Fungi - 6; Plants - 49; Viruses - 0; Other Eukaryotes - 8 (sou	2.08773	10.8439	11.1255	5.19409	5.329	1.02597	Y	Y	Y	Y	Y	N
gi|659120940|ref|XM_008462204.1|	probable methyltransferase PMT21 (LOC103499239), transcript variant X3, mRNA	AT4G19120	S-adenosyl-L-methionine-dependent methyltransferases superfamily protein	3.00585	29.8488	0.811315	9.93023	0.269912	0.0271808	Y	Y	N	Y	N	Y
gi|659071696|ref|XM_008463242.1|	quinone oxidoreductase PIG3-like (LOC103500051), mRNA	AT4G21580	oxidoreductase, zinc-binding dehydrogenase family protein	0.493744	0.600843	1.31269	1.21691	2.65865	2.18475	Y	N	N	N	N	N
gi|659097570|ref|XM_008451476.1|	cinnamoyl-CoA reductase 1-like (LOC103491499), transcript variant X1, mRNA	AT5G19440	NAD(P)-binding Rossmann-fold superfamily protein	1.05211	3.71594	2.9236	3.53188	2.77879	0.786773	N	Y	Y	Y	N	N
gi|659129033|ref|XM_008466273.1|	28 kDa ribonucleoprotein, chloroplastic (LOC103502359), mRNA	AT4G24770	31-kDa RNA binding protein	1.47241	2.78176	7	1.88925	4.7541	2.51639	N	Y	Y	Y	Y	Y
gi|659067765|ref|XM_008442963.1|	tobamovirus multiplication protein 1 (LOC103485394), mRNA	AT4G21790	tobamovirus multiplication 1	1.31837	0.764512	1.21609	0.579892	0.922418	1.59067	N	N	N	Y	N	N
gi|659128577|ref|XM_008466050.1|	acetyl-CoA acetyltransferase, cytosolic 1-like (LOC103502200), transcript variant X1, mRNA	AT5G47720;AT5G48230	Thiolase family protein;acetoacetyl-CoA thiolase 2	0.508671	0.178762	0.601036	0.351429	1.18158	3.36222	Y	Y	N	Y	N	Y
gi|659101792|ref|XM_008453574.1|	polyadenylate-binding protein-interacting protein 9 (LOC103492975), transcript variant X1, mRNA	AT3G14450	CTC-interacting domain 9	0.605651	1.07501	1.50059	1.77497	2.47765	1.39588	N	N	N	Y	N	N
gi|659105713|ref|XM_008454936.1|	transcription factor bHLH79 (LOC103493956), mRNA	AT4G36540;AT1G59640	BR enhanced expression 2;BIG PETAL P	0.0546624	0.524691	2.47333	9.59877	45.2473	4.71387	Y	Y	N	Y	Y	Y
gi|659071662|ref|XM_008463076.1|	uncharacterized protein At2g27730, mitochondrial (LOC103499925), mRNA			0.912312	1.25196	2.67471	1.3723	2.93179	2.13641	N	N	Y	N	N	N
gi|659102545|ref|XM_008453968.1|	PHD finger protein ALFIN-LIKE 7 (LOC103493285), mRNA	AT2G02470	alfin-like 6	1.77848	3.95186	1.24694	2.22205	0.701127	0.315532	N	Y	N	Y	N	N
gi|659099953|ref|XM_008452635.1|	WD-40 repeat-containing protein MSI4 (LOC103492327), mRNA	AT2G19520	Transducin family protein / WD-40 repeat family protein	2.42775	18.3841	6.57254	7.57246	2.70725	0.357513	Y	Y	Y	Y	N	Y
gi|659114492|ref|XM_008458857.1|	2-isopropylmalate synthase 2, chloroplastic-like (LOC103496846), mRNA	AT1G74040	2-isopropylmalate synthase 1	4.12358	7.50296	8.59661	1.81953	2.08475	1.14576	Y	Y	Y	Y	N	N
gi|659067378|ref|XM_008440930.1|	programmed cell death protein 4-like (LOC103484031), transcript variant X1, mRNA	AT5G63195;AT3G48390;AT4G24800	MA3 domain-containing protein;other RNA	1.31754	0.59274	1.63925	0.449883	1.24417	2.76554	N	N	N	Y	N	Y
gi|659090968|ref|XM_008448077.1|	uncharacterized LOC103489075 (LOC103489075), transcript variant X2, mRNA	AT1G27090	glycine-rich protein	5.25988	7.08683	7.33333	1.34734	1.3942	1.03478	Y	Y	Y	N	N	N
gi|659078738|ref|XM_008441658.1|	clathrin light chain 1-like (LOC103484535), mRNA	AT2G40060;AT2G20760	Clathrin light chain protein	0.891396	1.29841	1.59798	1.4566	1.79267	1.23072	N	N	N	N	N	N
gi|659079628|ref|XM_008442136.1|	casein kinase II subunit alpha (LOC103484833), mRNA	AT3G50000;AT2G23080	casein kinase II, alpha chain 2;Protein kinase superfamily protein	0.869835	2.8255	2.63125	3.24832	3.025	0.93125	N	Y	Y	Y	Y	N
gi|659071490|ref|XM_008461849.1|	oligouridylate-binding protein 1-like (LOC103498989), mRNA	AT1G54080;AT3G14100	RNA-binding (RRM/RBD/RNP motifs) family protein;oligouridylate-binding protein 1A	1.18785	2.65021	1.47285	2.23109	1.23993	0.55575	N	Y	N	Y	N	N
gi|659088793|ref|XM_008446943.1|	GTP-binding nuclear protein Ran1A-like (LOC103488283), mRNA	AT5G20010	RAS-related nuclear protein-1	0.669321	0.502791	0.365507	0.751196	0.546087	0.726957	N	Y	Y	N	N	N
gi|659067253|ref|XM_008440246.1|	iron-sulfur cluster assembly protein 1-like (LOC103483550), mRNA	AT4G22220	SufE/NifU family protein	0.454792	0.337349	0.479726	0.741767	1.05483	1.42204	Y	Y	N	N	N	N
gi|659088006|ref|XM_008446529.1|	26S protease regulatory subunit S10B homolog B (LOC103487997), mRNA	AT5G43010;AT1G45000	AAA-type ATPase family protein;regulatory particle triple-A ATPase 4A	1.42469	1.55309	2.76788	1.09012	1.94279	1.78218	N	N	Y	N	N	N
gi|659124407|ref|XM_008463924.1|	heat shock 70 kDa protein 15-like (LOC103500572), transcript variant X1, mRNA	AT1G79930;AT1G79920	heat shock protein 91;Heat shock protein 70 (Hsp 70) family protein	1.54579	0.792126	2.7043	0.512441	1.74946	3.41398	N	N	Y	Y	N	Y
gi|659114645|ref|XM_008458939.1|	putative casein kinase II subunit beta-4 (LOC103496901), mRNA	AT2G44680;AT3G60250;AT5G47080	casein kinase II beta subunit 4;casein kinase II beta chain 1;casein kinase II beta chain 3	0.940516	1.0316	1.22634	1.09684	1.3039	1.18878	N	N	N	N	N	N
gi|659110587|ref|XM_008457082.1|	phosphoenolpyruvate carboxylase 2 (LOC103495501), mRNA	AT1G53310	phosphoenolpyruvate carboxylase 1	3.5338	2.71243	2.52414	0.767568	0.714286	0.930584	Y	Y	N	N	N	N
gi|659121414|ref|XM_008462427.1|	serine/threonine-protein kinase tricorner (LOC103499425), mRNA	AT4G14350;AT1G03920;AT3G23310	Protein kinase family protein;AGC (cAMP-dependent, cGMP-dependent and protein kinase C) kinase family protein	1.23111	6.10462	0.960567	4.95864	0.780245	0.157351	N	Y	N	Y	N	Y
gi|659102032|ref|XM_008453695.1|	26S proteasome non-ATPase regulatory subunit 8 homolog A (LOC103493070), mRNA	AT1G64520	regulatory particle non-ATPase 12A	1.54087	1.86811	3.20588	1.21237	2.08056	1.71611	N	Y	Y	N	N	N
gi|659124681|ref|XM_008464070.1|	aldehyde dehydrogenase family 7 member B4 (LOC103500684), transcript variant X2, mRNA	AT1G54100	aldehyde dehydrogenase 7B4	0.694268	0.882125	0.408572	1.27058	0.588494	0.463168	N	N	N	N	N	N
gi|659095345|ref|XM_008450311.1|	proteasome subunit alpha type-7-like (LOC103490682), mRNA	AT3G51260	20S proteasome alpha subunit PAD1	1.22055	3.47712	4.83977	2.84882	3.96525	1.39189	N	Y	Y	Y	Y	N
gi|659084047|ref|XM_008444458.1|	60S ribosomal protein L12-1 (LOC103486479), mRNA	AT3G53430	Ribosomal protein L11 family protein	12.2146	27.2174	20.032	2.22826	1.64	0.736	Y	Y	Y	Y	N	N
gi|659092317|ref|XM_008448787.1|	uncharacterized LOC103489557 (LOC103489557), mRNA	AT1G24050	RNA-processing, Lsm domain	2.04742	8.60481	3.68778	4.20275	1.80118	0.428571	N	Y	Y	Y	N	N
gi|659088054|ref|XM_008446555.1|	V-type proton ATPase 16 kDa proteolipid subunit (LOC103488024), mRNA	AT2G16510;AT1G75630	vacuolar H+-pumping ATPase 16 kDa proteolipid subunit 4;ATPase, F0/V0 complex, subunit C protein	1.87061	2.98093	4.94269	1.59356	2.64229	1.6581	N	Y	Y	N	N	N
gi|659101599|ref|XM_008453470.1|	uncharacterized LOC103492915 (LOC103492915), transcript variant X1, mRNA	AT1G53190	RING/U-box superfamily protein	0.456887	0.17967	0.471353	0.393247	1.03166	2.62345	Y	Y	N	Y	N	Y
gi|659075328|ref|XM_008439865.1|	E3 ubiquitin-protein ligase At1g63170 (LOC103483300), transcript variant X1, mRNA	AT1G12760;AT3G61180	RING/U-box superfamily protein;Zinc finger, C3HC4 type (RING finger) family protein	1.10678	0.92759	0.985404	0.838099	0.890335	1.06233	N	N	N	N	N	N
gi|659070782|ref|XM_008458424.1|	large proline-rich protein BAG6 (LOC103496538), transcript variant X1, mRNA	AT5G25270	Ubiquitin-like superfamily protein	1.04782	1.29029	1.44477	1.2314	1.37883	1.11972	N	N	N	N	N	N
gi|659129363|ref|XM_008466426.1|	probable polyamine oxidase 2 (LOC103502485), mRNA	AT2G43018;AT3G59052	conserved peptide upstream open reading frame 18;conserved peptide upstream open reading frame 17	0.465411	0.471121	0.375338	1.01227	0.806466	0.796692	N	Y	N	N	N	N
gi|659122161|ref|XM_008462778.1|	coatomer subunit alpha-1-like (LOC103499712), mRNA	AT1G62020;AT2G21390	Coatomer, alpha subunit	0.372962	1.05723	2.00161	2.83468	5.36677	1.89326	Y	N	N	Y	Y	N
gi|659121229|ref|XM_008462335.1|	threonine--tRNA ligase, mitochondrial (LOC103499347), mRNA	AT5G26830;AT1G18130	Class II aaRS and biotin synthetases superfamily protein;Threonyl-tRNA synthetase	4.03398	5.62754	4.92688	1.39503	1.22134	0.875494	Y	Y	Y	N	N	N
gi|659121995|ref|XM_008462700.1|	probable cinnamyl alcohol dehydrogenase 9 (LOC103499660), mRNA	AT2G21890	cinnamyl alcohol dehydrogenase homolog 3	0.560603	5.22642	2.93986	9.32285	5.2441	0.5625	N	Y	Y	Y	Y	N
gi|659130431|ref|XM_008466946.1|	heparan-alpha-glucosaminide N-acetyltransferase (LOC103502834), mRNA	AT5G47900	Protein of unknown function (DUF1624)	5.6697	0.737481	2.04184	0.130074	0.360131	2.76866	Y	N	N	Y	N	Y
gi|659071956|ref|XM_008464567.1|	sulfite oxidase-like (LOC103501076), mRNA	AT3G01910	sulfite oxidase	0.932559	2.1494	3.85891	2.30484	4.13798	1.79535	N	Y	Y	Y	Y	N
gi|659099211|ref|XM_008452268.1|	probable glutamate--tRNA ligase, cytoplasmic (LOC103492081), mRNA	AT5G26710	Glutamyl/glutaminyl-tRNA synthetase, class Ic	1.40327	4.2027	3.43646	2.99493	2.4489	0.81768	N	Y	Y	Y	N	N
gi|659095885|ref|XM_008450593.1|	homeobox-leucine zipper protein HAT4 (LOC103490870), mRNA	AT4G16780;AT5G47370	homeobox protein 2;Homeobox-leucine zipper protein 4 (HB-4) / HD-ZIP protein	0.331158	146.235	8.66202	441.588	26.1568	0.0592334	Y	Y	Y	Y	Y	Y
gi|659103043|ref|XM_008454222.1|	probable bifunctional methylthioribulose-1-phosphate dehydratase/enolase-phosphatase E1 1 (LOC103493479), mRNA	AT5G53850	haloacid dehalogenase-like hydrolase family protein	3.35811	4.08046	5.34409	1.21511	1.5914	1.30968	Y	Y	Y	N	N	N
gi|659100670|ref|XM_008452989.1|	calcium-dependent protein kinase 26 (LOC103492573), transcript variant X1, mRNA	AT4G35310;AT4G38230;AT2G17290	calmodulin-domain protein kinase 5;calcium-dependent protein kinase 26;Calcium-dependent protein kinase family protein	0.925829	0.465779	0.634159	0.503094	0.684963	1.3615	N	Y	N	Y	N	N
gi|659101946|ref|XM_008453652.1|	glycine-rich protein A3-like (LOC103493032), mRNA	AT5G45350	proline-rich family protein	0.305614	0.14744	0.144956	0.48244	0.474309	0.983146	Y	Y	Y	Y	N	N
gi|659093320|ref|XM_008449259.1|	caffeoylshikimate esterase (LOC103489918), mRNA	AT1G52760	lysophospholipase 2	22.4273	0.598641	3.40746	0.0266926	0.151934	5.69199	Y	N	Y	Y	N	Y
gi|659071125|ref|XM_008460024.1|	leucine-rich repeat extensin-like protein 4 (LOC103497721), mRNA	AT4G13340;AT3G24480	Leucine-rich repeat (LRR) family protein	0.965882	1.88736	0.474566	1.95402	0.491329	0.251445	N	Y	N	Y	N	N
gi|659113631|ref|XM_008458454.1|	adenylate kinase, chloroplastic (LOC103496552), transcript variant X1, mRNA	AT5G47840	adenosine monophosphate kinase	0.599414	4.95363	7.35629	8.26411	12.2725	1.48503	N	Y	Y	Y	Y	N
gi|659097054|ref|XM_008451196.1|	uncharacterized protein At1g10890-like (LOC103491311), mRNA	AT1G10890	unknown protein; FUNCTIONS IN: molecular_function unknown; INVOLVED IN: biological_process unknown; LOCATED IN: chloroplast; EXPRESSED IN: petal, flower, leaf; EXPRESSED DURING: LP.04 four leaves visible, 4 anthesis, petal differentiation and expansion st	0.833333	2.17257	0.426141	2.60708	0.51137	0.196147	N	Y	N	Y	N	Y
gi|659077523|ref|XM_008441029.1|	kinesin heavy chain isoform 5C-like (LOC103484091), transcript variant X1, mRNA	AT5G23890;AT5G52410	LOCATED IN: mitochondrion, chloroplast thylakoid membrane, chloroplast, plastid, chloroplast envelope; EXPRESSED IN: 24 plant structures; EXPRESSED DURING: 14 growth stages; CONTAINS InterPro DOMAIN/s: S-layer homology domain (InterPro:IPR001119); BEST Ar	0.862917	1.47892	1.76746	1.71386	2.04824	1.1951	N	N	N	Y	N	N
gi|659085988|ref|XM_008445488.1|	zinc finger CCCH domain-containing protein ZFN-like (LOC103487234), mRNA	AT3G02830;AT5G16540	zinc finger protein 1;zinc finger nuclease 3	0.948042	0.297735	1.25128	0.314053	1.31986	4.20266	N	Y	N	Y	N	Y
gi|659110184|ref|XM_008456872.1|	transcription factor GTE7-like (LOC103495350), mRNA	AT1G73150;AT5G65630	global transcription factor group E3;global transcription factor group E7	0.824165	2.49693	0.638932	3.02965	0.775249	0.255887	N	Y	N	Y	N	Y
gi|659093318|ref|XM_008449258.1|	cytochrome c oxidase subunit 5b-1, mitochondrial (LOC103489917), mRNA	AT1G80230	Rubredoxin-like superfamily protein	0.692308	4.30159	4.57598	6.2134	6.60976	1.06379	N	Y	Y	Y	Y	N
gi|659127250|ref|XM_008465384.1|	dolichyl-diphosphooligosaccharide--protein glycosyltransferase subunit 2 (LOC103501715), mRNA	AT4G21150	ribophorin II (RPN2) family protein	2.45665	8.01645	2.84364	3.26316	1.15753	0.354726	Y	Y	Y	Y	N	Y
gi|659124827|ref|XM_008464147.1|	ubiquitin carboxyl-terminal hydrolase 6 (LOC103500742), mRNA	AT3G21280;AT1G51710	ubiquitin-specific protease 7;ubiquitin-specific protease 6	1.93874	1.27325	2.55183	0.65674	1.31623	2.00419	N	N	Y	N	N	N
gi|659067735|ref|XM_008442822.1|	starch synthase 3, chloroplastic/amyloplastic (LOC103485270), mRNA	AT1G11720	starch synthase 3	1.34981	4.66603	1.63484	3.45681	1.21116	0.35037	N	Y	N	Y	N	Y
gi|659070919|ref|XM_008459037.1|	heparanase-like protein 3 (LOC103496979), mRNA	AT5G20380;AT5G34940	phosphate transporter 4;5;glucuronidase 3	1.43787	2.35237	3.31514	1.63601	2.30559	1.40928	N	Y	Y	N	N	N
gi|659115039|ref|XM_008459135.1|	ran-binding protein 1 homolog a-like (LOC103497065), mRNA	AT5G58590	RAN binding protein 1	5.49548	14.811	9.716	2.69512	1.768	0.656	Y	Y	Y	Y	N	N
gi|659121664|ref|XM_008462543.1|	40S ribosomal protein S28-1 (LOC103499525), transcript variant X1, mRNA	AT5G03850	Nucleic acid-binding, OB-fold-like protein	10.159	31.9474	17.2199	3.14474	1.69504	0.539007	Y	Y	Y	Y	N	N
gi|659083025|ref|XM_008443924.1|	ultraviolet-B receptor UVR8 (LOC103486094), transcript variant X1, mRNA	AT5G63860	Regulator of chromosome condensation (RCC1) family protein	7.64984	43.3036	3.4446	5.66071	0.450284	0.0795455	Y	Y	Y	Y	N	Y
gi|659111222|ref|XM_008457418.1|	potassium transporter 7 (LOC103495762), mRNA	AT5G09400	K+ uptake permease 7	0.984159	1.67103	2.82072	1.69793	2.86612	1.68801	N	N	Y	Y	N	N
gi|659129321|ref|XM_008466406.1|	proteasome subunit alpha type-4-like (LOC103502466), transcript variant X1, mRNA	AT3G22110	20S proteasome alpha subunit C1	1.68689	2.11082	5.4605	1.25131	3.23702	2.58691	N	Y	Y	N	Y	Y
gi|659100955|ref|XM_008453133.1|	protein TIME FOR COFFEE (LOC103492669), transcript variant X1, mRNA			0.335228	0.310239	0.264205	0.925455	0.788134	0.851617	Y	Y	Y	N	N	N
gi|659110654|ref|XM_008457119.1|	lipoyl synthase 2, mitochondrial (LOC103495529), mRNA	AT2G20860	lipoic acid synthase 1	1.19123	2.69154	2.99876	2.25947	2.51737	1.11414	N	Y	Y	Y	N	N
gi|659101688|ref|XM_008453518.1|	probable rhamnose biosynthetic enzyme 1 (LOC103492941), transcript variant X1, mRNA	AT3G14790;AT1G78570	rhamnose biosynthesis 1;rhamnose biosynthesis 3	3.07771	1.23014	1.5853	0.399695	0.515092	1.28871	Y	N	N	Y	N	N
gi|659122274|ref|XM_008462832.1|	katanin p60 ATPase-containing subunit A1 (LOC103499756), mRNA	AT1G80350;AT1G80360	Pyridoxal phosphate (PLP)-dependent transferases superfamily protein;P-loop containing nucleoside triphosphate hydrolases superfamily protein	1.37921	3.18602	0.84411	2.31003	0.612024	0.264942	N	Y	N	Y	N	Y
gi|659101565|ref|XM_008453453.1|	UDP-glucose 6-dehydrogenase 1 (LOC103492904), mRNA	AT5G39320	UDP-glucose 6-dehydrogenase family protein	1.38338	0.453504	0.859381	0.327823	0.621218	1.89498	N	Y	N	Y	N	N
gi|659116781|ref|XM_008460034.1|	uncharacterized LOC103497728 (LOC103497728), transcript variant X1, mRNA	AT3G61310	AT hook motif DNA-binding family protein	5.28228	14.117	2.42613	2.67251	0.459296	0.171859	Y	Y	N	Y	N	Y
gi|659115908|ref|XM_008459579.1|	thioredoxin-like protein YLS8 (LOC103497403), mRNA	AT5G08290	mRNA splicing factor, thioredoxin-like U5 snRNP	0.821866	1.45977	0.820469	1.77616	0.9983	0.562054	N	N	N	Y	N	N
gi|659117526|ref|XM_008460426.1|	UDP-D-apiose/UDP-D-xylose synthase 2 (LOC103497985), mRNA	AT1G08200	UDP-D-apiose/UDP-D-xylose synthase 2	4.38251	10.6933	3.13281	2.44	0.714844	0.292969	Y	Y	Y	Y	N	N
gi|659071818|ref|XM_008463853.1|	eukaryotic translation initiation factor 2 subunit beta (LOC103500512), transcript variant X1, mRNA	AT5G20920	eukaryotic translation initiation factor 2 beta subunit	1.57574	1.73502	3.2561	1.10108	2.0664	1.87669	N	N	Y	N	N	N
gi|659129737|ref|XM_008466597.1|	monosaccharide-sensing protein 2-like (LOC103502610), transcript variant X1, mRNA	AT4G35300	tonoplast monosaccharide transporter2	0.441339	200	77.4194	453.167	175.419	0.387097	Y	Y	Y	Y	Y	N
gi|659122530|ref|XM_008462971.1|	probable serine incorporator (LOC103499850), mRNA	AT1G16180	Serinc-domain containing serine and sphingolipid biosynthesis protein	0.460061	0.250811	0.504953	0.545169	1.09758	2.01328	Y	Y	N	Y	N	N
gi|659092420|ref|XM_008448831.1|	NEDD8-conjugating enzyme Ubc12-like (LOC103489610), transcript variant X1, mRNA	AT4G36800	RUB1 conjugating enzyme 1	0.788677	0.579444	1.62882	0.734704	2.06526	2.81101	N	Y	N	N	N	Y
gi|659107338|ref|XM_008455402.1|	uncharacterized LOC103494282 (LOC103494282), transcript variant X1, mRNA	AT5G57580	Calmodulin-binding protein	0.775186	2.57035	1.2608	3.31579	1.62645	0.490516	N	Y	N	Y	N	N
gi|659116077|ref|XM_008459668.1|	4-alpha-glucanotransferase, chloroplastic/amyloplastic (LOC103497466), mRNA	AT5G64860	disproportionating enzyme	0.217233	0.552729	4.15652	2.5444	19.1339	7.52	Y	Y	Y	Y	Y	Y
gi|659128561|ref|XM_008466042.1|	CBL-interacting protein kinase 2 (LOC103502189), mRNA	AT5G58380;AT5G07070	CBL-interacting protein kinase 2;SOS3-interacting protein 1	0.504867	0.096917	0.408702	0.191966	0.809524	4.21703	Y	Y	N	Y	N	Y
gi|659074373|ref|XM_008439347.1|	ubiquitin-conjugating enzyme E2 10-like (LOC103482944), mRNA	AT5G53300	ubiquitin-conjugating enzyme 10	0.523371	0.338106	1.32943	0.646016	2.54013	3.932	Y	Y	N	N	N	Y
gi|659116448|ref|XM_008459855.1|	peptidyl-prolyl cis-trans isomerase FKBP15-1 (LOC103497613), mRNA	AT3G25220;AT5G48580	FK506-binding protein 15 kD-1;FK506- and rapamycin-binding protein 15 kD-2	1.16471	6.63788	1.61779	5.69916	1.389	0.24372	N	Y	N	N	N	N
gi|659117460|ref|XM_008460390.1|	uncharacterized LOC103497961 (LOC103497961), transcript variant X1, mRNA	AT4G21105	cytochrome-c oxidases;electron carriers	0.769479	1.98499	4.98952	2.57965	6.48428	2.51363	N	Y	Y	Y	Y	Y
gi|659084634|ref|XM_008444769.1|	ubiquitin carboxyl-terminal hydrolase 12 (LOC103486723), mRNA	AT5G06600	ubiquitin-specific protease 12	1.04396	1.03667	1.06169	0.993016	1.01699	1.02414	N	N	N	N	N	N
gi|659097221|ref|XM_008451285.1|	serine/threonine-protein phosphatase 5 (LOC103491375), transcript variant X1, mRNA	AT2G42810	protein phosphatase 5.2	1.87629	8.76296	5.08817	4.67037	2.71183	0.580645	N	Y	Y	Y	N	N
gi|659070697|ref|XM_008458008.1|	poly(rC)-binding protein 3 (LOC103496231), transcript variant X1, mRNA	AT3G04610	RNA-binding KH domain-containing protein	1.75839	2.17127	2.22663	1.23481	1.26629	1.0255	N	Y	N	N	N	N
gi|659132521|ref|XM_008468021.1|	signal peptide peptidase (LOC103503715), transcript variant X1, mRNA	AT2G03120	signal peptide peptidase	0.972739	0.724838	1.4582	0.745152	1.49907	2.01176	N	N	N	N	N	N
gi|659105070|ref|XM_008454781.1|	protein CUP-SHAPED COTYLEDON 3-like (LOC103493836), transcript variant X1, mRNA	AT1G20860	phosphate transporter 1;8	0.972705	1.80645	1.79679	1.85714	1.84721	0.994652	N	Y	N	Y	N	N
gi|659097817|ref|XM_008451608.1|	ubiquitin carboxyl-terminal hydrolase 13-like (LOC103491595), mRNA	AT3G11910;AT5G06600	ubiquitin-specific protease 13;ubiquitin-specific protease 12	0.986975	1.25147	0.956823	1.26798	0.96945	0.764562	N	N	N	N	N	N
gi|659069768|ref|XM_008453473.1|	NADPH--cytochrome P450 reductase-like (LOC103492914), mRNA	AT4G30210	P450 reductase 2	0.633586	0.108891	0.645455	0.171864	1.01873	5.92755	N	Y	N	Y	N	Y
gi|659086432|ref|XM_008445709.1|	bifunctional purple acid phosphatase 26 (LOC103487405), mRNA	AT5G34850	purple acid phosphatase 26	5.80645	6.19048	2.19512	1.06614	0.378049	0.354597	Y	Y	N	N	N	Y
gi|659067396|ref|XM_008441021.1|	zinc finger CCCH domain-containing protein 43 (LOC103484086), mRNA	AT1G48195	Zinc finger C-x8-C-x5-C-x3-H type family protein	1.17143	2.04105	1.91715	1.74236	1.63659	0.939295	N	Y	N	Y	N	N
gi|659131884|ref|XM_008467684.1|	casein kinase II subunit beta-like (LOC103503484), transcript variant X2, mRNA	AT2G44680;AT4G17640	casein kinase II beta subunit 4;casein kinase II beta chain 2	0.727046	5.12281	4.7771	7.04605	6.57055	0.932515	N	Y	Y	Y	Y	N
gi|659096372|ref|XM_008450838.1|	protein CWC15 homolog (LOC103491040), mRNA	AT3G13200	Cwf15 / Cwc15 cell cycle control family protein	0.478867	0.316046	0.649777	0.659986	1.3569	2.05596	Y	Y	N	N	N	N
gi|659128294|ref|XM_008465918.1|	putative E3 ubiquitin-protein ligase XBAT31 (LOC103502091), mRNA	AT2G28840	XB3 ortholog 1 in Arabidopsis thaliana	3.68829	35.8615	3.53718	9.72308	0.959029	0.0986343	Y	Y	Y	Y	N	Y
gi|659133010|ref|XM_008468285.1|	uncharacterized LOC103503897 (LOC103503897), mRNA	AT5G39600	CONTAINS InterPro DOMAIN/s: Ribosomal protein L53, mitochondrial (InterPro:IPR019716); Has 50 Blast hits to 50 proteins in 19 species: Archae - 0; Bacteria - 0; Metazoa - 6; Fungi - 0; Plants - 42; Viruses - 0; Other Eukaryotes - 2 (source: NCBI BLink).	4.57564	12.7268	11.7626	2.78142	2.57071	0.924242	Y	Y	Y	Y	N	N
gi|659104256|ref|XM_008454645.1|	CHD3-type chromatin-remodeling factor PICKLE (LOC103493764), mRNA	AT2G25170	chromatin remodeling factor CHD3 (PICKLE)	1.49387	2.92541	1.62158	1.95828	1.08549	0.55431	N	Y	N	Y	N	N
gi|659116059|ref|XM_008459657.1|	uncharacterized LOC103497458 (LOC103497458), mRNA	AT4G36820;AT2G23790;AT5G66650	Protein of unknown function (DUF607)	0.508254	1.02714	0.200451	2.02091	0.394392	0.195156	Y	N	N	Y	N	N
gi|659095333|ref|XM_008450304.1|	vacuolar protein sorting-associated protein 35A-like (LOC103490678), transcript variant X1, mRNA	AT3G51310;AT2G17790	VPS35 homolog A;VPS35 homolog C	0.952912	0.880534	1.28667	0.924046	1.35025	1.46124	N	N	N	N	N	N
gi|659089530|ref|XM_008447338.1|	ADP,ATP carrier protein, mitochondrial-like (LOC103488539), mRNA	AT5G13490	ADP/ATP carrier 2	2.09355	5.80605	8.35145	2.7733	3.98913	1.43841	N	Y	Y	Y	Y	N
gi|659078107|ref|XM_008441330.1|	ferredoxin--NADP reductase, root isozyme, chloroplastic (LOC103484314), mRNA	AT4G05390	root FNR 1	0.63461	1.46408	3.69071	2.30706	5.81571	2.52083	N	N	Y	Y	Y	Y
gi|659100198|ref|XM_008452756.1|	transcription factor Pur-alpha 1 (LOC103492403), transcript variant X1, mRNA	AT2G32080	purin-rich alpha 1	0.807504	1.51115	1.46129	1.87139	1.80964	0.967005	N	N	N	Y	N	N
gi|659069465|ref|XM_008451743.1|	high mobility group B protein 1 (LOC103491684), transcript variant X2, mRNA	AT3G51880;AT1G20696	high mobility group B3;high mobility group B1	0.561327	1.49675	0.74306	2.66645	1.32376	0.496449	N	N	N	Y	N	N
gi|659068450|ref|XM_008446269.1|	ornithine aminotransferase, mitochondrial (LOC103487792), transcript variant X1, mRNA	AT5G46180	ornithine-delta-aminotransferase	0.803147	0.578007	2.00611	0.719678	2.49782	3.47074	N	N	N	N	N	Y
gi|659093673|ref|XM_008449433.1|	casein kinase I-like (LOC103490062), mRNA	AT5G44100;AT4G28540;AT4G14340	casein kinase I;casein kinase I-like 7;casein kinase I-like 6	0.717772	0.404087	0.967116	0.562973	1.34739	2.39334	N	Y	N	Y	N	Y
gi|659129180|ref|XM_008466342.1|	1-deoxy-D-xylulose 5-phosphate reductoisomerase, chloroplastic (LOC103502405), mRNA	AT5G62790	1-deoxy-D-xylulose 5-phosphate reductoisomerase	0.525965	2.51815	2.28671	4.78768	4.34765	0.908092	Y	Y	N	Y	Y	N
gi|659087557|ref|XM_008446295.1|	squalene monooxygenase-like (LOC103487810), mRNA	AT4G37760	squalene epoxidase 3	18.876	2.96239	6.73746	0.156939	0.356932	2.27434	Y	Y	Y	Y	N	N
gi|659101989|ref|XM_008453674.1|	gamma aminobutyrate transaminase 1, mitochondrial-like (LOC103493051), transcript variant X2, mRNA	AT3G22200	Pyridoxal phosphate (PLP)-dependent transferases superfamily protein	2.20136	1.85936	0.211535	0.844644	0.096093	0.113767	Y	Y	Y	N	Y	Y
gi|659077988|ref|XM_008441268.1|	protein SUPPRESSOR OF FRI 4 (LOC103484275), transcript variant X1, mRNA	AT1G30970	zinc finger (C2H2 type) family protein	0.717487	1.63173	1.21486	2.27423	1.69321	0.744522	N	N	N	Y	N	N
gi|659132270|ref|XM_008467889.1|	phosphoenolpyruvate carboxykinase [ATP] (LOC103503632), mRNA	AT5G65690	phosphoenolpyruvate carboxykinase 2	1.56985	1.28758	0.51509	0.820193	0.328114	0.400045	N	N	N	N	N	Y
gi|659116823|ref|XM_008460056.1|	5'-nucleotidase domain-containing protein 4 (LOC103497745), mRNA	AT5G48960	HAD-superfamily hydrolase, subfamily IG, 5'-nucleotidase	0.877417	2.60505	1.86442	2.969	2.1249	0.715694	N	Y	N	Y	N	N
gi|659115934|ref|XM_008459593.1|	serine/threonine-protein kinase SRK2I (LOC103497409), mRNA	AT5G66880;AT1G78290;AT3G50500	sucrose nonfermenting 1(SNF1)-related protein kinase 2.3;Protein kinase superfamily protein;SNF1-related protein kinase 2.2	0.576474	6.5578	0.478995	11.3757	0.830906	0.073042	N	Y	N	Y	N	Y
gi|659122115|ref|XM_008462754.1|	uncharacterized LOC103499701 (LOC103499701), mRNA	AT4G00585	unknown protein; Has 47 Blast hits to 47 proteins in 22 species: Archae - 0; Bacteria - 0; Metazoa - 3; Fungi - 7; Plants - 33; Viruses - 0; Other Eukaryotes - 4 (source: NCBI BLink).	0.639853	1.18011	2.8373	1.84435	4.43429	2.40426	N	N	Y	Y	Y	Y
gi|659112972|ref|XM_008458174.1|	protein disulfide isomerase-like 2-3 (LOC103496347), mRNA	AT1G04980	PDI-like 2-2	2.90141	14.9079	3.5296	5.13816	1.21651	0.23676	Y	Y	Y	N	N	N
gi|659112268|ref|XM_008457922.1|	CBS domain-containing protein CBSX1, chloroplastic-like (LOC103496172), mRNA	AT4G36910;AT4G34120	Cystathionine beta-synthase (CBS) family protein	0.862095	1.79889	1.29314	2.08665	1.5	0.718857	N	Y	N	Y	N	N
gi|659104186|ref|XM_008454614.1|	probable phospholipid hydroperoxide glutathione peroxidase (LOC103493737), mRNA	AT4G31870	glutathione peroxidase 7	2.39112	0.723377	3.38117	0.302526	1.41405	4.67414	Y	N	Y	Y	N	Y
gi|659117201|ref|XM_008460254.1|	sucrose nonfermenting 4-like protein (LOC103497871), mRNA	AT1G09020	homolog of yeast sucrose nonfermenting 4	0.917614	1.18937	1.27524	1.29616	1.38973	1.07219	N	N	N	N	N	N
gi|659087021|ref|XM_008446013.1|	ABC transporter E family member 2 (LOC103487625), transcript variant X2, mRNA	AT4G19210	RNAse l inhibitor protein 2	0.879767	1.11544	2.12101	1.26788	2.41088	1.9015	N	N	N	N	N	N
gi|659090145|ref|XM_008447639.1|	ubiquitin carboxyl-terminal hydrolase 24 (LOC103488751), mRNA	AT4G30890	ubiquitin-specific protease 24	1.40373	2.31557	1.85703	1.64959	1.32293	0.801972	N	Y	N	N	N	N
gi|659124532|ref|XM_008463991.1|	mannosyl-oligosaccharide 1,2-alpha-mannosidase MNS1 (LOC103500624), mRNA	AT1G51590;AT3G21160	alpha-mannosidase 1;alpha-mannosidase 2	0.37065	0.319468	0.644959	0.861913	1.74007	2.01885	Y	Y	N	N	N	N
gi|659115750|ref|XM_008459496.1|	uncharacterized LOC103497345 (LOC103497345), transcript variant X1, mRNA			1.60156	2.87628	3.54003	1.79592	2.21036	1.23077	N	Y	Y	Y	N	N
gi|659069649|ref|XM_008452904.1|	transcription factor bHLH35-like (LOC103492501), transcript variant X1, mRNA			8.02135	18.3252	7.79931	2.28455	0.972318	0.425606	Y	Y	Y	N	N	N
gi|659074415|ref|XM_008439370.1|	uncharacterized LOC103482962 (LOC103482962), transcript variant X1, mRNA	AT5G53420	CCT motif family protein	0.386886	1.75956	10.1532	4.54801	26.2432	5.77027	Y	Y	Y	Y	Y	Y
gi|659094830|ref|XM_008450042.1|	probable flavin-containing monooxygenase 1 (LOC103490505), mRNA			2.64747	20.1161	6.56851	7.59821	2.48105	0.326531	N	Y	Y	Y	N	Y
gi|659119063|ref|XM_008461233.1|	cyclin-B1-2-like (LOC103498587), mRNA	AT5G38660	acclimation of photosynthesis to environment	2.20235	1.60814	2.55732	0.730193	1.16118	1.59024	Y	N	Y	N	N	N
gi|659067711|ref|XM_008442687.1|	aminomethyltransferase, mitochondrial (LOC103485188), mRNA	AT1G11860	Glycine cleavage T-protein family	1.33888	4.54949	9.58298	3.39798	7.15745	2.10638	N	Y	Y	Y	Y	N
gi|659130091|ref|XM_008466773.1|	26S protease regulatory subunit 8 homolog A (LOC103502723), mRNA	AT5G19990;AT5G20000	AAA-type ATPase family protein;regulatory particle triple-A ATPase 6A	1.06478	0.672038	1.33968	0.631155	1.25818	1.99346	N	N	N	N	N	N
gi|659070368|ref|XM_008456527.1|	mitochondrial Rho GTPase 1-like (LOC103495076), mRNA	AT5G27540	MIRO-related GTP-ase 1	1.86495	3.57302	2.27604	1.91587	1.22042	0.637007	N	Y	N	Y	N	N
gi|659109442|ref|XM_008456501.1|	uncharacterized LOC103495063 (LOC103495063), transcript variant X2, mRNA	AT1G14710	hydroxyproline-rich glycoprotein family protein	2.24327	3.49379	3.5489	1.55745	1.58202	1.01577	Y	Y	Y	N	N	N
gi|659128438|ref|XM_008465985.1|	AMP deaminase (LOC103502142), transcript variant X1, mRNA	AT2G38280	AMP deaminase, putative / myoadenylate deaminase, putative	0.36175	1.09761	1.72734	3.03416	4.77496	1.57373	Y	N	N	Y	Y	N
gi|659096062|ref|XM_008450685.1|	probable calcium-binding protein CML13 (LOC103490931), mRNA	AT1G12310	Calcium-binding EF-hand family protein	1.54859	2.13593	6.0566	1.37928	3.91105	2.83558	N	Y	Y	N	Y	Y
gi|659117019|ref|XM_008460160.1|	myb-related protein Myb4-like (LOC103497807), mRNA	AT1G63910;AT5G16770	myb domain protein 9;myb domain protein 103	5.45366	5.93103	0.302285	1.08753	0.0554279	0.0509666	Y	Y	N	N	Y	Y
gi|659068375|ref|XM_008445883.1|	3-oxoacyl-[acyl-carrier-protein] synthase I, chloroplastic (LOC103487541), mRNA	AT5G46290	3-ketoacyl-acyl carrier protein synthase I	6.24022	6.53216	20.4954	1.04678	3.2844	3.13761	Y	Y	Y	N	N	Y
gi|659074467|ref|XM_008439399.1|	molybdate-anion transporter (LOC103482978), mRNA	AT4G27720;AT1G64650	Major facilitator superfamily protein	6.80793	8.14964	1.99197	1.19708	0.292596	0.244425	Y	Y	N	N	N	Y
gi|659133438|ref|XM_008468507.1|	probable L-ascorbate peroxidase 6, chloroplastic (LOC103504072), transcript variant X2, mRNA	AT1G77490;AT4G08390	thylakoidal ascorbate peroxidase;stromal ascorbate peroxidase	2.43402	3.3716	10.4299	1.3852	4.28505	3.09346	Y	Y	Y	N	Y	Y
gi|659114168|ref|XM_008458716.1|	alpha-galactosidase (LOC103496737), transcript variant X1, mRNA	AT3G56310	Melibiase family protein	0.95669	1.97434	0.465276	2.06372	0.48634	0.235662	N	Y	N	Y	N	Y
gi|659119203|ref|XM_008461308.1|	probable nucleoredoxin 1 (LOC103498642), mRNA	AT1G60420	DC1 domain-containing protein	1.63536	4.19774	1.09318	2.56685	0.668465	0.260422	N	Y	N	Y	N	N
gi|659078333|ref|XM_008441450.1|	probable GPI-anchored adhesin-like protein PGA55 (LOC103484395), transcript variant X1, mRNA	AT1G29370;AT1G29350	Kinase-related protein of unknown function (DUF1296)	1.55223	1.44646	1.46935	0.931862	0.946605	1.01582	N	N	N	N	N	N
gi|659088894|ref|XM_008446996.1|	EIN3-binding F-box protein 1 (LOC103488312), mRNA	AT2G25490	EIN3-binding F box protein 1	0.557976	0.693217	1.10681	1.24238	1.98361	1.59662	N	N	N	N	N	N
gi|659123833|ref|XM_008463643.1|	eukaryotic initiation factor 4A-3 (LOC103500360), mRNA	AT3G09375;AT3G19760	eukaryotic initiation factor 4A-III;pseudogene, putative eukaryotic translation initiation factor 4A-3 (eIF-4A-3/eIF4A-3), strong similarity to SP	0.886454	1.28911	2.39505	1.45423	2.70183	1.85791	N	N	N	N	N	N
gi|659067709|ref|XM_008442676.1|	aspartic proteinase (LOC103485179), mRNA	AT4G04460	Saposin-like aspartyl protease family protein	0.366755	0.325622	0.294843	0.887848	0.803924	0.905475	Y	Y	Y	N	N	N
gi|659108422|ref|XM_008455969.1|	protein TOPLESS (LOC103494671), transcript variant X1, mRNA	AT1G80490;AT1G15750	Transducin family protein / WD-40 repeat family protein;TOPLESS-related 1	1.61673	2.64958	2.03014	1.63886	1.25571	0.76621	N	Y	N	N	N	N
gi|659121302|ref|XM_008462370.1|	survival of motor neuron-related-splicing factor 30 (LOC103499374), transcript variant X2, mRNA	AT2G02570	nucleic acid binding;RNA binding	1.23637	2.16878	1.12103	1.75415	0.906707	0.516894	N	Y	N	Y	N	N
gi|659095744|ref|XM_008450524.1|	regulator of nonsense transcripts 1 homolog (LOC103490818), mRNA	AT5G47010	RNA helicase, putative	1.07084	0.729961	1.00908	0.681669	0.942325	1.38238	N	N	N	N	N	N
gi|659111263|ref|XM_008457440.1|	exportin-1-like (LOC103495776), transcript variant X1, mRNA	AT3G03110;AT5G17020	exportin 1A;exportin 1B	2.01269	2.68116	1.91214	1.33213	0.950043	0.713178	Y	Y	N	N	N	N
gi|659081579|ref|XM_008443183.1|	GRF1-interacting factor 3 (LOC103485532), mRNA	AT4G00850	GRF1-interacting factor 3	2.63345	3.18052	1.87026	1.20774	0.710194	0.588037	Y	Y	N	N	N	N
gi|659075866|ref|XM_008440153.1|	glutathione reductase, cytosolic (LOC103483491), transcript variant X2, mRNA	AT3G24170	glutathione-disulfide reductase	1.00407	2.20697	0.913885	2.19801	0.910177	0.414091	N	Y	N	Y	N	Y
gi|659124071|ref|XM_008463753.1|	uncharacterized LOC103500456 (LOC103500456), mRNA			0.439358	0.476979	1.30412	1.08563	2.96824	2.73412	Y	Y	N	N	Y	Y
gi|659082670|ref|XM_008443748.1|	aquaporin SIP1-1-like (LOC103485971), mRNA	AT3G04090	small and basic intrinsic protein 1A	0.455686	3.06501	1.34711	6.72614	2.95623	0.439514	Y	Y	N	Y	Y	N
gi|659102368|ref|XM_008453870.1|	gamma carbonic anhydrase 1, mitochondrial (LOC103493202), mRNA	AT1G19580	gamma carbonic anhydrase 1	0.98227	1.15718	4.66526	1.17807	4.74947	4.03158	N	N	Y	N	Y	Y
gi|659095310|ref|XM_008450292.1|	DNA-directed RNA polymerase II subunit 1 (LOC103490666), mRNA	AT4G35800	RNA polymerase II large subunit	0.463308	0.268899	0.829963	0.580391	1.79139	3.08652	Y	Y	N	N	N	Y
gi|659086776|ref|XM_008445884.1|	uncharacterized ATP-dependent helicase C29A10.10c-like (LOC103487545), transcript variant X1, mRNA	AT2G19120;AT4G30100	P-loop containing nucleoside triphosphate hydrolases superfamily protein	1.40993	1.31924	1.07005	0.935676	0.758937	0.811111	N	N	N	N	N	N
gi|659122305|ref|XM_008462848.1|	probable histone H2A variant 3 (LOC103499771), mRNA	AT3G54560	histone H2A 11	1.24452	2.81321	3.23684	2.26048	2.60088	1.15058	N	Y	Y	Y	N	N
gi|659080235|ref|XM_008442461.1|	probable Xaa-Pro aminopeptidase P (LOC103485025), mRNA	AT4G36760	aminopeptidase P1	1.69632	7.11254	1.31667	4.19293	0.77619	0.185119	N	Y	N	Y	N	Y
gi|659090831|ref|XM_008448004.1|	serine/arginine-rich splicing factor RSZ21 (LOC103489020), transcript variant X1, mRNA	AT1G23860;AT3G31960	RS-containing zinc finger protein 21;Pseudogene of AT3G31960	2.55736	9.23431	2.18731	3.61088	0.855302	0.236868	Y	Y	N	Y	N	Y
gi|659099106|ref|XM_008452210.1|	xanthine dehydrogenase 1-like (LOC103492036), transcript variant X1, mRNA	AT4G34890	xanthine dehydrogenase 1	0.908567	10.0273	2.47865	11.0364	2.72809	0.247191	N	Y	N	Y	N	Y
gi|659093721|ref|XM_008449461.1|	uncharacterized LOC103490094 (LOC103490094), mRNA	ATMG00020	mitochondrial 26S ribosomal RNA protein	0.177751	0.0655606	0.033475	0.368834	0.188325	0.510597	N	Y	Y	Y	Y	N
gi|659112335|ref|XM_008457949.1|	methylthioribose kinase (LOC103496190), transcript variant X1, mRNA	AT1G49820	S-methyl-5-thioribose kinase	2.77778	15.6028	2.98507	5.61702	1.07463	0.191316	Y	Y	Y	Y	N	Y
gi|659132266|ref|XM_008467887.1|	ubiquitin-fold modifier-conjugating enzyme 1 (LOC103503631), transcript variant X1, mRNA	AT1G27530	CONTAINS InterPro DOMAIN/s: Ubiquitin-conjugating enzyme/RWD-like (InterPro:IPR016135), Ubiquitin-fold modifier-conjugating enzyme 1 (InterPro:IPR014806); Has 269 Blast hits to 269 proteins in 110 species: Archae - 0; Bacteria - 0; Metazoa - 175; Fungi -	0.676507	1.69101	1.12763	2.49962	1.66684	0.666838	N	N	N	Y	N	N
gi|659087732|ref|XM_008446386.1|	uncharacterized LOC103487879 (LOC103487879), mRNA	AT1G45688	unknown protein; FUNCTIONS IN: molecular_function unknown; INVOLVED IN: biological_process unknown; LOCATED IN: plasma membrane; EXPRESSED IN: 22 plant structures; EXPRESSED DURING: 13 growth stages; BEST Arabidopsis thaliana protein match is: unknown pro	1.17531	0.993674	0.705486	0.845459	0.600257	0.709978	N	N	N	N	N	N
gi|659067647|ref|XM_008442338.1|	potassium transporter 11-like (LOC103484937), mRNA	AT1G31120;AT2G35060	K+ uptake permease 10;K+ uptake permease 11	1.94774	0.923562	0.855642	0.474171	0.4393	0.926459	Y	N	N	Y	N	N
gi|659130757|ref|XM_008467113.1|	cathepsin B-like (LOC103502979), transcript variant X1, mRNA	AT1G02305	Cysteine proteinases superfamily protein	0.502284	0.150555	0.220407	0.29974	0.438809	1.46397	N	Y	Y	Y	N	N
gi|659097852|ref|XM_008451627.1|	calmodulin-7 (LOC103491606), mRNA	AT5G21274	calmodulin 6	1.79918	3.55178	5.43317	1.97411	3.0198	1.5297	N	Y	Y	Y	N	N
gi|659078574|ref|XM_008441574.1|	transcription factor VOZ1 (LOC103484485), mRNA	AT1G28520	vascular plant one zinc finger protein	0.843906	1.01715	0.60837	1.20528	0.720898	0.598115	N	N	N	N	N	N
gi|659102675|ref|XM_008454034.1|	uncharacterized protein At5g49945-like (LOC103493328), mRNA	AT4G24330;AT5G49945	Protein of unknown function (DUF1682)	0.853687	1.79934	2.15992	2.10773	2.53011	1.20039	N	Y	N	Y	N	N
gi|659121036|ref|XM_008462251.1|	uncharacterized LOC103499277 (LOC103499277), transcript variant X1, mRNA	AT1G77800	PHD finger family protein	0.593326	0.389562	0.498746	0.656573	0.840593	1.28027	N	Y	N	N	N	N
gi|659117600|ref|XM_008460465.1|	protein DEHYDRATION-INDUCED 19 homolog 4-like (LOC103498016), mRNA	AT1G02750;AT5G49230;AT3G06760	Drought-responsive family protein	0.183869	0.137757	0.615558	0.749212	3.3478	4.46843	Y	Y	N	N	Y	Y
gi|659079527|ref|XM_008442081.1|	AP2-like ethylene-responsive transcription factor TOE3 (LOC103484789), mRNA	AT4G36920	Integrase-type DNA-binding superfamily protein	1.05569	2.18437	0.147827	2.06914	0.140028	0.0676748	N	N	Y	Y	Y	Y
gi|659123772|ref|XM_008463610.1|	protein transport protein Sec31A (LOC103500339), mRNA	AT1G18830;AT3G63460	transducin family protein / WD-40 repeat family protein;Transducin/WD40 repeat-like superfamily protein	1.3591	1.56497	1.57287	1.15147	1.15729	1.00505	N	N	N	N	N	N
gi|659077850|ref|XM_008441199.1|	uncharacterized LOC103484235 (LOC103484235), mRNA	AT4G20150	unknown protein; FUNCTIONS IN: molecular_function unknown; INVOLVED IN: biological_process unknown; LOCATED IN: mitochondrion, plasma membrane, mitochondrial respiratory chain complex I, respiratory chain complex I; EXPRESSED IN: 24 plant structures; EXPR	0.796202	1.8569	4.58947	2.3322	5.76421	2.47158	N	Y	Y	Y	Y	Y
gi|659099382|ref|XM_008452350.1|	probable protein phosphatase 2C 5 (LOC103492128), transcript variant X2, mRNA	AT1G09160	Protein phosphatase 2C family protein	1.35893	1.55389	1.87188	1.14347	1.37747	1.20464	N	N	N	N	N	N
gi|659087463|ref|XM_008446244.1|	glycine dehydrogenase (decarboxylating), mitochondrial (LOC103487785), mRNA	AT4G33010;AT2G26080	glycine decarboxylase P-protein 2;glycine decarboxylase P-protein 1	2.80026	0.154882	1.51958	0.05531	0.542657	9.81119	Y	Y	N	Y	N	Y
gi|659128971|ref|XM_008466242.1|	probable aspartyl aminopeptidase (LOC103502338), transcript variant X1, mRNA	AT5G60160	Zn-dependent exopeptidases superfamily protein	2.57109	15.1748	7.35593	5.9021	2.86102	0.484746	Y	Y	Y	Y	N	N
gi|659085833|ref|XM_008445412.1|	dnaJ protein homolog (LOC103487185), mRNA	AT3G44110;AT5G22060	DNAJ homologue 2;DNAJ homologue 3	1.02603	0.294565	1.10895	0.287092	1.08082	3.76471	N	Y	N	Y	N	Y
gi|659094459|ref|XM_008449850.1|	vacuolar proton ATPase a3 (LOC103490358), mRNA	AT2G21410;AT4G39080	vacuolar proton ATPase A3;vacuolar proton ATPase A2	0.984489	0.912474	1.94941	0.92685	1.98013	2.1364	N	N	N	N	N	N
gi|659089705|ref|XM_008447432.1|	uncharacterized LOC103488611 (LOC103488611), transcript variant X1, mRNA	AT1G68580	agenet domain-containing protein / bromo-adjacent homology (BAH) domain-containing protein	0.686962	0.228841	0.303094	0.333121	0.44121	1.32447	N	Y	Y	Y	N	N
gi|659107321|ref|XM_008455392.1|	mitochondrial outer membrane protein porin 4 (LOC103494273), transcript variant X4, mRNA	AT5G57490	voltage dependent anion channel 4	2.22751	3.00838	5.25366	1.35056	2.35854	1.74634	Y	Y	Y	N	N	N
gi|659093250|ref|XM_008449224.1|	squamosa promoter-binding-like protein 12 (LOC103489891), mRNA	AT3G60030;AT2G47070	squamosa promoter-binding protein-like 12;squamosa promoter binding protein-like 1	0.435565	0.827123	0.673655	1.89896	1.54662	0.814456	Y	N	N	Y	N	N
gi|659069722|ref|XM_008453253.1|	60S acidic ribosomal protein P3-2 (LOC103492742), transcript variant X2, mRNA	AT5G57290	60S acidic ribosomal protein family	13.3665	153.714	41.3846	11.5	3.09615	0.269231	Y	Y	Y	Y	N	N
gi|659092677|ref|XM_008448946.1|	uncharacterized LOC103489685 (LOC103489685), transcript variant X1, mRNA	AT1G68140	Protein of unknown function (DUF1644)	0.428116	0.298197	0.990327	0.696533	2.31322	3.32105	Y	Y	N	N	N	Y
gi|659072204|ref|XM_008465690.1|	leucine--tRNA ligase, cytoplasmic (LOC103501922), transcript variant X1, mRNA	AT1G50130;AT1G09620	ATP binding;leucine-tRNA ligases;aminoacyl-tRNA ligases;nucleotide binding;ATP binding;aminoacyl-tRNA ligases;pseudogene, putative leucyl tRNA synthetase, similar to leucyl tRNA synthetase GB:BAA95667 GI:7804450 from (Homo sapiens); blastp match of 51% id	4.0759	17.4634	4.13077	4.28455	1.01346	0.236538	Y	Y	Y	Y	N	Y
gi|659071234|ref|XM_008460602.1|	mitochondrial import inner membrane translocase subunit TIM17-2-like (LOC103498112), mRNA	AT2G37410	translocase inner membrane subunit 17-2	1.12226	0.919521	1.81572	0.819349	1.61792	1.97464	N	N	N	N	N	N
gi|659069109|ref|XM_008449973.1|	ultraviolet-B receptor UVR8-like (LOC103490458), transcript variant X1, mRNA	AT3G53830	Regulator of chromosome condensation (RCC1) family protein	1.76936	8.29344	6.62963	4.68726	3.74691	0.799383	N	Y	Y	Y	Y	N
gi|659120008|ref|XM_008461741.1|	putative G3BP-like protein (LOC103498922), transcript variant X1, mRNA	AT5G43960	Nuclear transport factor 2 (NTF2) family protein with RNA binding (RRM-RBD-RNP motifs) domain	1.41157	1.33189	2.06244	0.943548	1.4611	1.54851	N	N	N	N	N	N
gi|659089802|ref|XM_008447467.1|	histone H3.2 (LOC103488649), mRNA	AT5G65360	Histone superfamily protein	1.68289	19.1429	8.61044	11.375	5.11647	0.449799	N	Y	Y	Y	Y	N
gi|659127982|ref|XM_008465767.1|	coatomer subunit beta-1-like (LOC103501982), transcript variant X1, mRNA	AT4G31480;AT4G31490	Coatomer, beta subunit	1.05775	2.19795	2.59758	2.07795	2.45576	1.18182	N	Y	Y	Y	N	N
gi|659088759|ref|XM_008446925.1|	V-type proton ATPase subunit c'' (LOC103488269), mRNA	AT2G25610	ATPase, F0/V0 complex, subunit C protein	0.807634	0.659568	1.81409	0.816667	2.24618	2.75042	N	N	N	N	N	Y
gi|659117211|ref|XM_008460259.1|	putative chromatin-remodeling complex ATPase chain (LOC103497876), transcript variant X1, mRNA	AT3G06400;AT5G18620	chromatin-remodeling protein 11;chromatin remodeling factor17	1.73036	1.13189	2.03718	0.654131	1.17731	1.79981	N	N	N	N	N	N
gi|659125364|ref|XM_008464427.1|	probable methyltransferase PMT26 (LOC103500955), mRNA	AT5G64030;AT2G34300;AT3G51075	S-adenosyl-L-methionine-dependent methyltransferases superfamily protein;other RNA	3.85895	2.30205	1.46265	0.596548	0.379027	0.635367	Y	Y	N	N	N	N
gi|659113782|ref|XM_008458531.1|	alpha-soluble NSF attachment protein 2 (LOC103496599), mRNA	AT3G56190	alpha-soluble NSF attachment protein 2	0.676387	0.872445	1.54191	1.28986	2.27962	1.76734	N	N	N	N	N	N
gi|659123457|ref|XM_008463452.1|	ras-related protein RABE1c-like (LOC103500219), mRNA	AT3G46060;AT3G53610	RAB GTPase homolog 8A;RAB GTPase homolog 8	1.12223	1.08122	1.03198	0.963452	0.919574	0.954457	N	N	N	N	N	N
gi|659110461|ref|XM_008457015.1|	glycine-rich RNA-binding protein 10 (LOC103495449), transcript variant X1, mRNA	AT3G26420	RNA-binding (RRM/RBD/RNP motifs) family protein with retrovirus zinc finger-like domain	1.75515	1.60437	1.50886	0.914092	0.859674	0.940468	N	N	N	N	N	N
gi|659094133|ref|XM_008449681.1|	coiled-coil domain-containing protein 124 (LOC103490249), mRNA	AT1G16210	unknown protein; CONTAINS InterPro DOMAIN/s: Protein of unknown function DUF1014 (InterPro:IPR010422); Has 16107 Blast hits to 8386 proteins in 1107 species: Archae - 26; Bacteria - 3370; Metazoa - 4013; Fungi - 1516; Plants - 526; Viruses - 120; Other Eu	1.12309	1.47434	1.53724	1.31276	1.36876	1.04266	N	N	N	N	N	N
gi|659075175|ref|XM_008439783.1|	CAAX prenyl protease 1 homolog (LOC103483251), mRNA	AT4G01320	Peptidase family M48 family protein	0.930009	2.28112	1.9925	2.45279	2.14246	0.873477	N	Y	N	Y	N	N
gi|659116889|ref|XM_008460091.1|	dihydrolipoyl dehydrogenase, mitochondrial-like (LOC103497765), mRNA	AT3G17240;AT1G48030	lipoamide dehydrogenase 2;mitochondrial lipoamide dehydrogenase 1	0.505594	5.03318	5.85124	9.95498	11.573	1.16253	Y	Y	Y	Y	Y	N
gi|659080653|ref|XM_008442686.1|	heterogeneous nuclear ribonucleoprotein F (LOC103485191), transcript variant X1, mRNA	AT5G66010	RNA-binding (RRM/RBD/RNP motifs) family protein	0.700099	1.54891	0.668346	2.21241	0.954646	0.431496	N	N	N	Y	N	N
gi|659127376|ref|XM_008465449.1|	persulfide dioxygenase ETHE1 homolog, mitochondrial (LOC103501765), mRNA	AT1G53580	glyoxalase II 3	0.884118	2.06122	3.02137	2.33139	3.41738	1.46581	N	Y	Y	Y	Y	N
gi|659124376|ref|XM_008463905.1|	transmembrane emp24 domain-containing protein p24beta2 (LOC103500557), mRNA	AT3G07680	emp24/gp25L/p24 family/GOLD family protein	1.61956	3.05476	1.23399	1.88617	0.761932	0.403958	N	Y	N	Y	N	N
gi|659122432|ref|XM_008462919.1|	glycerol kinase (LOC103499817), mRNA	AT1G80460	Actin-like ATPase superfamily protein	0.511342	1.0702	1.22769	2.09293	2.40093	1.14716	N	N	N	Y	N	N
gi|659126938|ref|XM_008465217.1|	GTPase-activating protein gyp7 (LOC103501604), mRNA	AT4G27100	Ypt/Rab-GAP domain of gyp1p superfamily protein	1.23512	1.372	0.609209	1.11082	0.493237	0.444029	N	N	N	N	N	N
gi|659131990|ref|XM_008467736.1|	acetylornithine deacetylase (LOC103503528), mRNA	AT4G17830	Peptidase M20/M25/M40 family protein	1.02818	3.09357	3.5683	3.00877	3.47049	1.15346	N	Y	Y	Y	Y	N
gi|659066810|ref|XM_008464282.1|	eukaryotic peptide chain release factor GTP-binding subunit (LOC103500812), transcript variant X1, mRNA	AT1G18070	Translation elongation factor EF1A/initiation factor IF2gamma family protein	1.44467	1.90369	4.43396	1.31773	3.06918	2.32914	N	Y	Y	N	Y	N
gi|659122440|ref|XM_008462924.1|	F-box/LRR-repeat protein 14 (LOC103499820), transcript variant X1, mRNA	AT1G15740	Leucine-rich repeat family protein	0.864213	1.40492	0.228235	1.62566	0.264096	0.162454	N	N	Y	N	N	Y
gi|659100455|ref|XM_008452885.1|	callose synthase 9 (LOC103492488), mRNA	AT3G07160;AT5G13000	glucan synthase-like 12;glucan synthase-like 10	1.28389	3.00427	2.29316	2.33997	1.7861	0.763301	N	Y	N	Y	N	N
gi|659104681|ref|XM_008454734.1|	catalase isozyme 1 (LOC103493812), mRNA	AT4G35090;AT1G20620	catalase 2;catalase 3	1.00909	0.14892	0.16622	0.147578	0.164723	1.11617	N	Y	Y	Y	Y	N
gi|659123146|ref|XM_008463293.1|	protein FAM188A (LOC103500090), mRNA	AT1G43690	ubiquitin interaction motif-containing protein	0.912159	0.932743	1.38776	1.02257	1.5214	1.48782	N	N	N	N	N	N
gi|659083870|ref|XM_008444362.1|	serine/threonine-protein kinase AFC1 (LOC103486413), transcript variant X2, mRNA	AT3G53570	FUS3-complementing gene 1	0.254715	1.21933	1.61086	4.78704	6.32416	1.3211	Y	N	N	Y	Y	N
gi|659070370|ref|XM_008456534.1|	peroxisomal adenine nucleotide carrier 1-like (LOC103495080), transcript variant X1, mRNA	AT5G27520;AT3G05290	peroxisomal adenine nucleotide carrier 2;peroxisomal adenine nucleotide carrier 1	1.05986	1.13953	0.628018	1.07518	0.592548	0.551118	N	N	N	N	N	N
gi|659125059|ref|XM_008464267.1|	zinc finger protein 593 (LOC103500829), mRNA	AT2G36930	zinc finger (C2H2 type) family protein	5.20545	14.8099	9.64679	2.84507	1.85321	0.651376	Y	Y	Y	Y	N	N
gi|659123821|ref|XM_008463637.1|	nucleolin 1 (LOC103500357), transcript variant X1, mRNA			5.82271	9.59817	8.75833	1.6484	1.50417	0.9125	Y	Y	Y	N	N	N
gi|659088953|ref|XM_008447027.1|	aspartate aminotransferase, chloroplastic (LOC103488335), transcript variant X1, mRNA	AT4G31990	aspartate aminotransferase 5	4.11155	13.3822	9.05603	3.25478	2.20259	0.676724	Y	Y	Y	Y	N	N
gi|659107748|ref|XM_008455616.1|	superoxide dismutase [Fe], chloroplastic-like (LOC103494442), mRNA	AT5G51100;AT4G25100	Fe superoxide dismutase 2;Fe superoxide dismutase 1	1.07854	7.21993	8.64609	6.69416	8.01646	1.19753	N	Y	Y	Y	Y	N
gi|659085466|ref|XM_008445213.1|	thioredoxin H2 (LOC103487024), mRNA	AT1G69880;AT5G39950	thioredoxin 2;thioredoxin H-type 8	0.764663	1.27444	1.41537	1.66667	1.85098	1.11059	N	N	N	Y	N	N
gi|659103159|ref|XM_008454283.1|	uncharacterized LOC103493518 (LOC103493518), mRNA	AT5G36210	alpha/beta-Hydrolases superfamily protein	0.615904	2.29399	1.52101	3.72459	2.46957	0.663043	N	Y	N	Y	N	N
gi|659108438|ref|XM_008455977.1|	3-isopropylmalate dehydrogenase, chloroplastic-like (LOC103494678), mRNA	AT5G14200;AT1G31180	isopropylmalate dehydrogenase 1;isopropylmalate dehydrogenase 3	3.18058	18.386	15.6418	5.7807	4.91791	0.850746	Y	Y	Y	Y	Y	N
gi|659098161|ref|XM_008451785.1|	protein AUXIN SIGNALING F-BOX 2-like (LOC103491723), mRNA	AT1G12820	auxin signaling F-box 3	0.805694	1.96805	0.368143	2.44267	0.456927	0.18706	N	Y	Y	Y	N	Y
gi|659119760|ref|XM_008461608.1|	pyruvate dehydrogenase E1 component subunit alpha-3, chloroplastic (LOC103498837), mRNA	AT1G01090	pyruvate dehydrogenase E1 alpha	2.20443	8.50407	6.70513	3.85772	3.04167	0.788462	N	Y	Y	Y	N	N
gi|659101461|ref|XM_008453395.1|	uncharacterized LOC103492851 (LOC103492851), mRNA	AT4G15730;AT1G02990	CW-type Zinc Finger;FUNCTIONS IN: molecular_function unknown; INVOLVED IN: biological_process unknown; LOCATED IN: cellular_component unknown; BEST Arabidopsis thaliana protein match is: CW-type Zinc Finger (TAIR:AT3G62900.1).	0.461165	0.482902	1.05396	1.04713	2.28543	2.18255	N	Y	N	N	N	N
gi|659111986|ref|XM_008457786.1|	transcription elongation factor 1 homolog (LOC103496063), transcript variant X1, mRNA	AT5G46030	unknown protein; CONTAINS InterPro DOMAIN/s: Protein of unknown function DUF701, zinc-binding putative (InterPro:IPR007808); Has 30201 Blast hits to 17322 proteins in 780 species: Archae - 12; Bacteria - 1396; Metazoa - 17338; Fungi - 3422; Plants - 5037;	0.457713	0.16145	0.556029	0.352732	1.2148	3.44397	Y	Y	N	Y	N	Y
gi|659070958|ref|XM_008459241.1|	methyl-CpG-binding domain-containing protein 11-like (LOC103497143), mRNA	AT1G15340	methyl-CPG-binding domain 10	0.75762	0.652092	0.743325	0.860712	0.981132	1.13991	N	N	N	N	N	N
gi|659119493|ref|XM_008461465.1|	uncharacterized LOC103498730 (LOC103498730), transcript variant X1, mRNA	AT1G72170	Domain of unknown function (DUF543)	1.23054	2.28838	3.90824	1.85965	3.17603	1.70787	N	Y	Y	Y	Y	N
gi|659091011|ref|XM_008448100.1|	ubiquitin-conjugating enzyme E2 2 (LOC103489092), mRNA	AT2G02760	ubiquiting-conjugating enzyme 2	1.24019	1.28607	1.60092	1.03699	1.29087	1.24482	N	N	N	N	N	N
gi|659066808|ref|XM_008464168.1|	T-complex protein 1 subunit delta (LOC103500729), mRNA	AT3G18190	TCP-1/cpn60 chaperonin family protein	3.74506	11.1551	9.43891	2.97861	2.52036	0.846154	Y	Y	Y	Y	N	N
gi|659120464|ref|XM_008461985.1|	NADH dehydrogenase [ubiquinone] 1 beta subcomplex subunit 7 (LOC103499092), transcript variant X4, mRNA	AT2G02050	NADH-ubiquinone oxidoreductase B18 subunit, putative	0.541256	1.22346	3.5	2.26041	6.46644	2.86074	N	N	Y	Y	Y	Y
gi|659097050|ref|XM_008451194.1|	uncharacterized LOC103491309 (LOC103491309), mRNA	AT5G24690	Protein of unknown function (DUF3411)	2.57869	8.39113	6.7785	3.25403	2.62866	0.807818	Y	Y	Y	Y	N	N
gi|659118400|ref|XM_008460879.1|	uncharacterized LOC103498311 (LOC103498311), transcript variant X1, mRNA	AT4G19670	RING/U-box superfamily protein	0.70284	0.760981	0.686819	1.08272	0.977205	0.902544	N	N	N	N	N	N
gi|659128020|ref|XM_008465786.1|	polyadenylate-binding protein-interacting protein 3 (LOC103501997), transcript variant X1, mRNA	AT3G14010;AT1G54170	CTC-interacting domain 3;CTC-interacting domain 4	1.08112	0.858027	1.1398	0.793644	1.05428	1.3284	N	N	N	N	N	N
gi|659115773|ref|XM_008459508.1|	transportin-1 (LOC103497352), mRNA	AT2G16950	transportin 1	1.70782	3.39052	2.43545	1.98529	1.42606	0.71831	N	Y	N	Y	N	N
gi|659121483|ref|XM_008462461.1|	eukaryotic translation initiation factor isoform 4E-2 (LOC103499451), mRNA	AT5G35620	Eukaryotic initiation factor 4E protein	1.52504	2.14611	2.98846	1.40725	1.9596	1.3925	N	Y	Y	N	N	N
gi|659067125|ref|XM_008439566.1|	uncharacterized LOC103483117 (LOC103483117), transcript variant X1, mRNA	AT1G74830;AT1G18990	Protein of unknown function, DUF593	0.261556	1.25439	1.07473	4.79588	4.10898	0.856772	Y	N	N	Y	Y	N
gi|659105690|ref|XM_008454931.1|	serine/threonine-protein kinase AtPK2/AtPK19-like (LOC103493951), mRNA	AT3G08730;AT3G08720	serine/threonine protein kinase 2;protein-serine kinase 1	1.04808	0.394627	0.148768	0.376524	0.141944	0.376984	N	Y	Y	Y	Y	Y
gi|659093762|ref|XM_008449483.1|	V-type proton ATPase subunit e (LOC103490117), mRNA	AT5G55290	ATPase, V0 complex, subunit E	0.462466	0.692076	1.66132	1.49649	3.5923	2.40048	Y	N	N	N	Y	Y
gi|659115423|ref|XM_008459327.1|	THO complex subunit 4A (LOC103497214), mRNA	AT5G59950;AT5G02530	RNA-binding (RRM/RBD/RNP motifs) family protein	2.20106	1.9409	2.90182	0.881801	1.31837	1.49509	Y	Y	Y	N	N	N
gi|659078323|ref|XM_008441444.1|	DNA-binding protein DDB_G0278111 (LOC103484392), mRNA	AT1G29850	double-stranded DNA-binding family protein	0.881175	1.95005	2.38364	2.21301	2.70507	1.22235	N	Y	N	Y	N	N
gi|659124316|ref|XM_008463872.1|	probable WRKY transcription factor 20 (LOC103500526), transcript variant X8, mRNA	AT2G04880	zinc-dependent activator protein-1	0.554899	0.83888	1.29026	1.51177	2.32522	1.53808	N	N	N	N	N	N
gi|659068536|ref|XM_008446727.1|	DNA damage-binding protein 1 (LOC103488135), mRNA	AT4G05420	damaged DNA binding protein 1A	1.85291	2.74005	2.37471	1.47878	1.28161	0.866667	N	Y	N	N	N	N
gi|659128007|ref|XM_008465780.1|	developmentally-regulated G-protein 2 (LOC103501993), transcript variant X1, mRNA	AT1G17470;AT1G72660	developmentally regulated G-protein 1;P-loop containing nucleoside triphosphate hydrolases superfamily protein	2.26345	2.96264	3.81852	1.30891	1.68704	1.28889	Y	Y	Y	N	N	N
gi|659076330|ref|XM_008440399.1|	1,2-dihydroxy-3-keto-5-methylthiopentene dioxygenase 2-like (LOC103483677), mRNA	AT4G14710	RmlC-like cupins superfamily protein	0.667962	0.413807	0.0822497	0.619506	0.123135	0.198763	N	Y	Y	N	Y	Y
gi|659090738|ref|XM_008447952.1|	AP-1 complex subunit mu-2 (LOC103488980), mRNA	AT1G60780;AT1G10730	Clathrin adaptor complexes medium subunit family protein	0.834483	1.32283	2.3322	1.58521	2.79478	1.76304	N	N	N	N	N	N
gi|659074769|ref|XM_008439564.1|	protein transport protein Sec61 subunit beta (LOC103483120), mRNA	AT2G45070	Preprotein translocase Sec, Sec61-beta subunit protein	1.05439	1.36454	1.57592	1.29416	1.49463	1.15491	N	N	N	N	N	N
gi|659119084|ref|XM_008461245.1|	T-complex protein 1 subunit zeta (LOC103498595), mRNA	AT3G02530;AT5G16070	TCP-1/cpn60 chaperonin family protein	4.37953	30.2059	11.2857	6.89706	2.57692	0.373626	Y	Y	Y	Y	N	N
gi|659087438|ref|XM_008446230.1|	mitochondrial import receptor subunit TOM20-like (LOC103487773), mRNA	AT1G27390	translocase outer membrane 20-2	15.1029	52.6667	13.8784	3.48718	0.918919	0.263514	Y	Y	Y	Y	N	Y
gi|659113802|ref|XM_008458542.1|	histone H4 (LOC103496608), mRNA	AT1G07660	Histone superfamily protein	1.00097	0.403219	0.811537	0.402827	0.810747	2.01264	N	Y	N	Y	N	N
gi|659070189|ref|XM_008455626.1|	dnaJ homolog subfamily B member 8 (LOC103494448), mRNA	AT1G56300	Chaperone DnaJ-domain superfamily protein	0.376812	2.33409	0.473927	6.19432	1.25773	0.203046	Y	Y	N	Y	N	Y
gi|659125907|ref|XM_008464692.1|	NAC domain-containing protein 74 (LOC103501182), mRNA	AT4G35580	NAC transcription factor-like 9	1.40893	0.395753	0.45505	0.280888	0.322974	1.14983	N	Y	N	Y	N	N
gi|659075787|ref|XM_008440108.1|	uncharacterized LOC103483467 (LOC103483467), transcript variant X1, mRNA	AT3G23900	RNA recognition motif (RRM)-containing protein	0.564117	0.316017	1.49854	0.560197	2.65643	4.74196	N	Y	N	N	N	Y
gi|659132771|ref|XM_008468154.1|	protein TIFY 8-like (LOC103503802), transcript variant X1, mRNA	AT4G32570	TIFY domain protein 8	0.577346	4.62528	1.22915	8.01129	2.12897	0.265747	N	Y	N	Y	N	Y
gi|659069872|ref|XM_008453981.1|	26S proteasome regulatory subunit 4 homolog B-like (LOC103493290), mRNA	AT4G29040	regulatory particle AAA-ATPase 2A	1.48511	5.60274	6.01471	3.7726	4.05	1.07353	N	Y	Y	Y	Y	N
gi|659084395|ref|XM_008444642.1|	40S ribosomal protein S14-2 (LOC103486632), mRNA	AT2G36160;AT3G11510	Ribosomal protein S11 family protein	5.37203	32.3175	12.805	6.01587	2.38365	0.396226	Y	Y	Y	Y	N	N
gi|659101132|ref|XM_008453222.1|	probable pre-mRNA-splicing factor ATP-dependent RNA helicase (LOC103492738), mRNA	AT5G14900	helicase associated (HA2) domain-containing protein	1.26303	1.06597	1.33684	0.843979	1.05844	1.2541	N	N	N	N	N	N
gi|659104634|ref|XM_008454719.1|	ATP-dependent zinc metalloprotease FTSH, chloroplastic (LOC103493800), mRNA	AT1G50250	FTSH protease 1	0.969466	0.162469	1.18071	0.167586	1.2179	7.26729	N	Y	N	Y	N	Y
gi|659108613|ref|XM_008456073.1|	GTP-binding protein SAR1A (LOC103494735), transcript variant X1, mRNA	AT4G02080	secretion-associated RAS super family 2	0.983059	0.379272	0.439896	0.385808	0.447477	1.15984	N	Y	N	Y	N	N
gi|659094806|ref|XM_008450029.1|	multiprotein-bridging factor 1b (LOC103490498), mRNA	AT2G42680;AT3G58680	multiprotein bridging factor 1A;multiprotein bridging factor 1B	0.688497	1.34371	0.741594	1.95166	1.07712	0.551901	N	N	N	Y	N	N
gi|659084498|ref|XM_008444698.1|	BEL1-like homeodomain protein 1 (LOC103486682), mRNA	AT2G35940	BEL1-like homeodomain 1	0.191114	0.134502	0.149664	0.703777	0.783113	1.11273	Y	Y	Y	N	N	N
gi|659073069|ref|XM_008469016.1|	serine/threonine-protein kinase minibrain (LOC103504638), transcript variant X1, mRNA	AT5G35980	yeast YAK1-related gene 1	0.622537	0.432421	0.600178	0.694611	0.964084	1.38795	N	Y	N	N	N	N
gi|659080282|ref|XM_008442487.1|	60S ribosomal protein L6, mitochondrial (LOC103485047), mRNA	AT2G18400	ribosomal protein L6 family protein	4.51794	36.6364	18.3182	8.10909	4.05455	0.5	Y	Y	Y	Y	Y	N
gi|659104707|ref|XM_008454748.1|	uncharacterized LOC103493818 (LOC103493818), mRNA	AT5G47870	FUNCTIONS IN: molecular_function unknown; INVOLVED IN: biological_process unknown; LOCATED IN: chloroplast; EXPRESSED IN: 22 plant structures; EXPRESSED DURING: 13 growth stages; BEST Arabidopsis thaliana protein match is: cobalt ion binding (TAIR:AT1G713	0.765982	0.688205	1.94305	0.898462	2.53668	2.82336	N	N	N	N	N	Y
gi|659096350|ref|XM_008450826.1|	E3 ubiquitin-protein ligase UPL1 (LOC103491036), transcript variant X1, mRNA	AT1G55860	ubiquitin-protein ligase 1	0.826694	1.03019	0.96872	1.24616	1.1718	0.940327	N	N	N	N	N	N
gi|659074439|ref|XM_008439383.1|	uncharacterized LOC103482966 (LOC103482966), mRNA	AT3G49250	defective in meristem silencing 3	1.69503	4.28998	1.76957	2.53092	1.04398	0.412489	N	Y	N	Y	N	N
gi|659126453|ref|XM_008464968.1|	RNA-binding protein 5 (LOC103501399), mRNA	AT3G54230	suppressor of abi3-5	0.85182	0.845378	0.949953	0.992437	1.1152	1.1237	N	N	N	N	N	N
gi|659087998|ref|XM_008446525.1|	mitogen-activated protein kinase homolog NTF3 (LOC103487994), mRNA	AT1G59580;AT1G10210	mitogen-activated protein kinase homolog 2;mitogen-activated protein kinase 1	1.48853	2.85653	2.42289	1.91903	1.62771	0.848193	N	Y	N	Y	N	N
gi|659079780|ref|XM_008442219.1|	branched-chain-amino-acid aminotransferase 3, chloroplastic-like (LOC103484883), mRNA	AT5G65780;AT3G49680	branched-chain amino acid aminotransferase 5 / branched-chain amino acid transaminase 5 (BCAT5);branched-chain aminotransferase 3	8.5812	21.3617	5.09645	2.48936	0.593909	0.238579	Y	Y	Y	Y	N	Y
gi|659099504|ref|XM_008452412.1|	REF/SRPP-like protein At3g05500 (LOC103492163), mRNA	AT3G05500	Rubber elongation factor protein (REF)	0.43895	0.332064	0.216164	0.756497	0.492457	0.65097	Y	Y	N	N	N	N
gi|659075006|ref|XM_008439692.1|	abscisic acid receptor PYL9 (LOC103483200), mRNA	AT4G01026;AT5G53160	regulatory components of ABA receptor 3;PYR1-like 7	1.30704	3.39255	0.708982	2.5956	0.542433	0.208982	N	Y	N	Y	N	Y
gi|659096704|ref|XM_008451020.1|	ethylene-insensitive protein 2 (LOC103491179), transcript variant X1, mRNA	AT5G03280	NRAMP metal ion transporter family protein	1.05144	1.35429	0.952449	1.28803	0.905849	0.703281	N	N	N	N	N	N
gi|659118597|ref|XM_008460981.1|	probable GPI-anchored adhesin-like protein PGA55 (LOC103498397), transcript variant X1, mRNA	AT5G16680	RING/FYVE/PHD zinc finger superfamily protein	1.04605	0.190363	0.491155	0.181983	0.469533	2.5801	N	Y	N	Y	N	Y
gi|659117240|ref|XM_008460274.1|	acyl carrier protein 1, chloroplastic-like (LOC103497888), mRNA	AT4G25050	acyl carrier protein 4	2.92105	51.2308	28.5429	17.5385	9.77143	0.557143	N	Y	Y	Y	Y	N
gi|659088590|ref|XM_008446842.1|	proteasome subunit beta type-6 (LOC103488215), mRNA	AT4G31300	N-terminal nucleophile aminohydrolases (Ntn hydrolases) superfamily protein	1.24361	1.0737	5.52909	0.863367	4.44598	5.14958	N	N	Y	N	Y	Y
gi|659066341|ref|XM_008441607.1|	UPF0426 protein At1g28150, chloroplastic (LOC103484480), mRNA			0.728634	0.538898	1.60757	0.7396	2.20629	2.98308	N	Y	N	N	N	Y
gi|659121517|ref|XM_008462478.1|	protein transport protein Sec24-like At4g32640 (LOC103499469), mRNA	AT3G44340;AT4G32640	clone eighty-four;Sec23/Sec24 protein transport family protein	0.785095	1.56279	1.4925	1.99058	1.90105	0.955022	N	N	N	Y	N	N
gi|659070156|ref|XM_008455468.1|	GTP-binding protein SAR1A (LOC103494335), mRNA	AT4G02080;AT1G56330	secretion-associated RAS 1B;secretion-associated RAS super family 2	2.02854	2.83476	2.6288	1.39744	1.2959	0.927345	Y	Y	Y	N	N	N
gi|659122139|ref|XM_008462766.1|	zinc finger CCHC domain-containing protein 10 (LOC103499707), transcript variant X1, mRNA	AT5G49400	zinc knuckle (CCHC-type) family protein	1.11061	0.852487	1.49025	0.767581	1.34183	1.74813	N	N	N	N	N	N
gi|659111125|ref|XM_008457369.1|	dnaJ homolog 1, mitochondrial (LOC103495730), transcript variant X1, mRNA	AT4G39960	Molecular chaperone Hsp40/DnaJ family protein	1.20364	2.32009	2.98647	1.92757	2.4812	1.28722	N	Y	Y	Y	N	N
gi|659104045|ref|XM_008454567.1|	LRR receptor-like serine/threonine-protein kinase ERECTA (LOC103493704), mRNA	AT2G26330	Leucine-rich receptor-like protein kinase family protein	28.7826	3.2398	4.10331	0.112561	0.142562	1.26653	Y	Y	Y	Y	Y	N
gi|659099997|ref|XM_008452657.1|	glycylpeptide N-tetradecanoyltransferase 1 (LOC103492341), transcript variant X1, mRNA	AT5G57020	myristoyl-CoA:protein N-myristoyltransferase	1.45809	2.04012	2.02761	1.39918	1.39059	0.993865	N	Y	N	N	N	N
gi|659073099|ref|XM_008469031.1|	phosphoglucomutase, chloroplastic (LOC103504651), mRNA	AT5G51820	phosphoglucomutase	0.802509	12.8766	14.0638	16.0455	17.5248	1.0922	N	Y	Y	Y	Y	N
gi|659090304|ref|XM_008447722.1|	cysteine proteinase inhibitor 12 (LOC103488820), mRNA	AT3G12490	cystatin B	0.398552	0.444893	0.630407	1.11627	1.58174	1.41698	Y	Y	N	N	N	N
gi|659084343|ref|XM_008444616.1|	cytochrome b-c1 complex subunit 9 (LOC103486605), mRNA	AT3G52730	ubiquinol-cytochrome C reductase UQCRX/QCR9-like family protein	1.07546	2.26142	3.83172	2.10274	3.56286	1.69439	N	Y	Y	Y	Y	N
gi|659085679|ref|XM_008445321.1|	DEAD-box ATP-dependent RNA helicase 46 (LOC103487108), mRNA	AT3G01540	DEAD box RNA helicase 1	0.57907	0.22306	0.480942	0.385204	0.830541	2.15611	N	Y	N	Y	N	N
gi|659115938|ref|XM_008459596.1|	uncharacterized LOC103497411 (LOC103497411), mRNA	AT3G50590	Transducin/WD40 repeat-like superfamily protein	1.66639	1.74889	2.46326	1.04951	1.47821	1.40847	N	Y	N	N	N	N
gi|659094215|ref|XM_008449722.1|	uncharacterized LOC103490278 (LOC103490278), transcript variant X1, mRNA			1.99194	1.1875	1.435	0.596154	0.720407	1.20842	N	N	N	N	N	N
gi|659120759|ref|XM_008462118.1|	ethylene-responsive transcription factor RAP2-12 (LOC103499193), transcript variant X2, mRNA	AT3G14230	related to AP2 2	0.923761	1.31142	0.525825	1.41965	0.569223	0.400958	N	N	N	N	N	Y
gi|659123280|ref|XM_008463359.1|	uridine kinase-like protein 2, chloroplastic (LOC103500150), mRNA	AT3G27190	uridine kinase-like 2	0.105249	0.168418	0.755462	1.60019	7.17785	4.48563	Y	Y	N	N	Y	Y
gi|659087889|ref|XM_008446467.1|	protein BRASSINAZOLE-RESISTANT 1-like (LOC103487952), transcript variant X1, mRNA	AT1G19350	Brassinosteroid signalling positive regulator (BZR1) family protein	2.97583	25.9211	4.79319	8.71053	1.61071	0.184915	Y	Y	Y	Y	N	Y
gi|659094401|ref|XM_008449818.1|	NADP-dependent D-sorbitol-6-phosphate dehydrogenase-like (LOC103490340), mRNA	AT2G21250	NAD(P)-linked oxidoreductase superfamily protein	7.6875	109.333	5.248	14.2222	0.682667	0.048	Y	Y	Y	Y	N	Y
gi|659125147|ref|XM_008464311.1|	splicing factor U2af small subunit B-like (LOC103500870), transcript variant X2, mRNA	AT1G27650	U2 snRNP auxiliary factor small subunit, putative	2.79801	4.95466	2.40759	1.77078	0.860465	0.485924	Y	Y	N	Y	N	N
gi|659118829|ref|XM_008461107.1|	KH domain-containing protein At4g18375 (LOC103498494), transcript variant X1, mRNA	AT5G15270	RNA-binding KH domain-containing protein	0.941599	1.07428	1.43159	1.14091	1.52038	1.33261	N	N	N	N	N	N
gi|659126191|ref|XM_008464838.1|	farnesyl pyrophosphate synthase 1 (LOC103501295), mRNA	AT5G47770;AT4G17190	farnesyl diphosphate synthase 2;farnesyl diphosphate synthase 1	5.14398	9.53883	2.31449	1.85437	0.449941	0.242638	Y	Y	N	Y	N	N
gi|659113260|ref|XM_008458259.1|	probable phosphoglucomutase-2 (LOC103496424), transcript variant X1, mRNA	AT5G17530	phosphoglucosamine mutase family protein	2.58971	10.6108	7.35206	4.0973	2.83895	0.692884	Y	Y	Y	Y	N	N
gi|659091883|ref|XM_008448564.1|	OTU domain-containing protein At3g57810-like (LOC103489409), mRNA			0.483951	1.21137	5.28302	2.50309	10.9164	4.36119	N	N	Y	Y	Y	Y
gi|659089594|ref|XM_008447372.1|	6,7-dimethyl-8-ribityllumazine synthase, chloroplastic (LOC103488575), partial mRNA	AT2G44050	6,7-dimethyl-8-ribityllumazine synthase / DMRL synthase / lumazine synthase / riboflavin synthase	14.8485	13.1544	4.97462	0.885906	0.335025	0.378173	Y	Y	Y	N	N	Y
gi|659109056|ref|XM_008456303.1|	glucose-6-phosphate/phosphate translocator 2, chloroplastic-like (LOC103494919), mRNA	AT5G54800	glucose 6-phosphate/phosphate translocator 1	0.238176	0.55543	1.99694	2.33201	8.3843	3.59531	Y	Y	N	Y	Y	Y
gi|659070247|ref|XM_008455937.1|	ATP-dependent Clp protease proteolytic subunit-related protein 3, chloroplastic (LOC103494643), transcript variant X1, mRNA	AT1G09130;ATCG01280	Chloroplast Ycf2;ATPase, AAA type, core;ATP-dependent caseinolytic (Clp) protease/crotonase family protein	1.424	2.92239	2.29543	2.05224	1.61196	0.785463	N	Y	N	Y	N	N
gi|659120498|ref|XM_008461999.1|	U6 snRNA-associated Sm-like protein LSm6 (LOC103499106), mRNA	AT2G43810	Small nuclear ribonucleoprotein family protein	1.53292	2.09198	2.7129	1.36471	1.76976	1.29681	N	Y	Y	N	N	N
gi|659102313|ref|XM_008453841.1|	putative glucose-6-phosphate 1-epimerase (LOC103493181), mRNA	AT5G66530	Galactose mutarotase-like superfamily protein	0.612469	2.41955	9.67822	3.9505	15.802	4	N	Y	Y	Y	Y	Y
gi|659129935|ref|XM_008466698.1|	nuclear pore membrane glycoprotein 210 (LOC103502678), mRNA	AT5G40490	RNA-binding (RRM/RBD/RNP motifs) family protein	2.67995	7.9959	5.84132	2.98361	2.17964	0.730539	Y	Y	Y	Y	N	N
gi|659085733|ref|XM_008445352.1|	uncharacterized LOC103487130 (LOC103487130), mRNA	AT5G03190	conserved peptide upstream open reading frame 47	1.99897	0.763715	0.401194	0.382053	0.2007	0.525319	Y	N	N	Y	Y	N
gi|659124389|ref|XM_008463913.1|	E3 SUMO-protein ligase RanBP2 (LOC103500566), transcript variant X1, mRNA	AT3G15970;AT1G52380	NUP50 (Nucleoporin 50 kDa) protein	1.5136	3.83465	2.41089	2.53346	1.59282	0.628713	N	Y	N	Y	N	N
gi|659091488|ref|XM_008448356.1|	ubiquitin receptor RAD23c-like (LOC103489268), mRNA	AT5G38470;AT3G02540	Rad23 UV excision repair protein family	0.792192	0.901018	0.848802	1.13737	1.07146	0.942048	N	N	N	N	N	N
gi|659099114|ref|XM_008452215.1|	zinc finger A20 and AN1 domain-containing stress-associated protein 4-like (LOC103492038), transcript variant X1, mRNA	AT1G51200	A20/AN1-like zinc finger family protein	1.26429	1.64165	1.86494	1.29848	1.4751	1.13602	N	N	N	N	N	N
gi|659118693|ref|XM_008461033.1|	dolichyl-diphosphooligosaccharide--protein glycosyltransferase 48 kDa subunit (LOC103498431), mRNA	AT5G66680	dolichyl-diphosphooligosaccharide-protein glycosyltransferase 48kDa subunit family protein	3.16071	6.08437	4.08176	1.925	1.2914	0.67086	Y	Y	Y	Y	N	N
gi|659085962|ref|XM_008445477.1|	uncharacterized LOC103487230 (LOC103487230), transcript variant X3, mRNA	AT3G02790	zinc finger (C2H2 type) family protein	1.34207	1.84981	2.57067	1.37833	1.91546	1.3897	N	Y	Y	N	N	N
gi|659122687|ref|XM_008463052.1|	zinc finger A20 and AN1 domain-containing stress-associated protein 8-like (LOC103499910), mRNA	AT1G51200	A20/AN1-like zinc finger family protein	0.604723	0.122098	0.490671	0.201907	0.811397	4.01866	N	Y	N	Y	N	Y
gi|659070445|ref|XM_008456897.1|	pre-mRNA-splicing factor SLU7 (LOC103495367), mRNA	AT1G65660;AT3G45950	Pre-mRNA splicing Prp18-interacting factor	1.12032	0.741051	0.800164	0.661462	0.714227	1.07977	N	N	N	N	N	N
gi|659095341|ref|XM_008450309.1|	3-dehydroquinate synthase, chloroplastic (LOC103490680), mRNA	AT5G66120	3-dehydroquinate synthase, putative	1.26415	1.79078	4.44622	1.41659	3.51716	2.48284	N	Y	Y	N	Y	N
gi|88910032|gb|DQ393831.1|	Cucumis melo cultivar Vedrantais eukaryotic translation initiation factor 4E mRNA, complete cds	AT4G18040	eukaryotic translation initiation factor 4E	0.952404	1.18354	1.64631	1.24268	1.72858	1.39101	N	N	N	N	N	N
gi|659069678|ref|XM_008453038.1|	subtilisin-like protease (LOC103492606), transcript variant X1, mRNA	AT2G19170;AT4G30020	PA-domain containing subtilase family protein;subtilisin-like serine protease 3	0.942233	2.69583	5.42179	2.86111	5.75419	2.01117	N	Y	Y	Y	Y	N
gi|659100410|ref|XM_008452863.1|	serrate RNA effector molecule (LOC103492466), mRNA	AT2G27100	C2H2 zinc-finger protein SERRATE (SE)	1.39582	1.30634	1.03918	0.935897	0.744498	0.795491	N	N	N	N	N	N
gi|659077121|ref|XM_008440822.1|	protein transport protein SEC23 (LOC103483950), mRNA	AT3G23660;AT4G14160;AT1G05520	Sec23/Sec24 protein transport family protein	1.48921	1.56899	1.64371	1.05357	1.10374	1.04762	N	N	N	N	N	N
gi|659120409|ref|XM_008461957.1|	NAD-dependent malic enzyme 2, mitochondrial (LOC103499065), transcript variant X1, mRNA	AT4G00570	NAD-dependent malic enzyme 2	0.440593	0.511653	1.39293	1.16128	3.1615	2.72242	Y	Y	N	N	Y	Y
gi|659102127|ref|XM_008453744.1|	putative leucine-rich repeat-containing protein DDB_G0290503 (LOC103493112), transcript variant X1, mRNA			0.32862	2.08766	2.35244	6.35281	7.15854	1.12683	Y	N	N	Y	Y	N
gi|659067212|ref|XM_008440027.1|	probable 26S proteasome complex subunit sem1-1 (LOC103483411), mRNA	AT1G64750	deletion of SUV3 suppressor 1(I)	1.81373	11.5449	5.21081	6.36527	2.87297	0.451351	N	Y	Y	Y	N	N
gi|659078142|ref|XM_008441349.1|	ABC transporter C family member 2-like (LOC103484325), mRNA	AT2G34660	multidrug resistance-associated protein 2	1.27955	1.42635	1.45874	1.11473	1.14005	1.02271	N	N	N	N	N	N
gi|659066584|ref|XM_008453173.1|	uncharacterized LOC103492624 (LOC103492624), transcript variant X2, mRNA	AT5G08060	unknown protein; FUNCTIONS IN: molecular_function unknown; INVOLVED IN: biological_process unknown; LOCATED IN: mitochondrion; EXPRESSED IN: 24 plant structures; EXPRESSED DURING: 16 growth stages; Has 42 Blast hits to 42 proteins in 17 species: Archae -	0.636394	1.03546	2.69134	1.62708	4.22905	2.59916	N	N	Y	N	Y	Y
gi|659080527|ref|XM_008442618.1|	proteasome subunit alpha type-7 (LOC103485144), mRNA	AT3G51260	20S proteasome alpha subunit PAD1	3.29231	7.21348	6.07571	2.19101	1.84543	0.842271	Y	Y	Y	Y	N	N
gi|659089676|ref|XM_008447417.1|	bifunctional riboflavin biosynthesis protein RIBA 1, chloroplastic-like (LOC103488598), mRNA	AT5G64300	GTP cyclohydrolase II	0.700873	0.0748979	0.293419	0.106864	0.418647	3.91758	N	Y	N	Y	N	Y
gi|659076971|ref|XM_008440742.1|	calmodulin-related protein (LOC103483899), mRNA	AT5G49480	Ca2+-binding protein 1	16.0167	0.189378	0.815098	0.0118238	0.0508906	4.30407	Y	Y	N	Y	N	Y
gi|659122127|ref|XM_008462760.1|	BEL1-like homeodomain protein 7 (LOC103499705), transcript variant X1, mRNA	AT4G34610;AT2G16400	BEL1-like homeodomain 7;BEL1-like homeodomain 6	0.16684	0.196058	2.17195	1.17513	13.0181	11.0781	Y	Y	N	N	Y	Y
gi|659074391|ref|XM_008439357.1|	polypyrimidine tract-binding protein homolog 2 (LOC103482951), mRNA	AT5G53180	polypyrimidine tract-binding protein 2	0.953731	0.858486	1.28056	0.900134	1.34269	1.49165	N	N	N	N	N	N
gi|659081643|ref|XM_008443217.1|	eukaryotic translation initiation factor 3 subunit F (LOC103485557), mRNA	AT2G39990	eukaryotic translation initiation factor 2	2.7619	4.85787	4.50353	1.75888	1.63059	0.927059	Y	Y	Y	Y	N	N
gi|659119659|ref|XM_008461553.1|	COP9 signalosome complex subunit 7 (LOC103498808), transcript variant X1, mRNA	AT1G02090	Proteasome component (PCI) domain protein	1.13254	5.03684	1.96107	4.44737	1.73156	0.389344	N	Y	N	Y	N	Y
gi|659076094|ref|XM_008440276.1|	glycolipid transfer protein (LOC103483577), mRNA	AT2G33470	glycolipid transfer protein 1	1.33032	1.77623	0.948909	1.33519	0.713294	0.534226	N	Y	N	N	N	N
gi|659101370|ref|XM_008453348.1|	APO protein 3, mitochondrial-like (LOC103492813), transcript variant X1, mRNA	AT5G61930	Arabidopsis thaliana protein of unknown function (DUF794)	1.12959	2.7078	0.992204	2.39716	0.878378	0.366424	N	Y	N	Y	N	N
gi|659076382|ref|XM_008440428.1|	proteasome subunit beta type-2-A (LOC103483693), mRNA	AT4G14800;AT3G22630	20S proteasome beta subunit D2;20S proteasome beta subunit D1	1.21233	1.43491	3.67437	1.1836	3.03083	2.56069	N	N	Y	N	Y	Y
gi|659121396|ref|XM_008462418.1|	cryptochrome-1 (LOC103499419), transcript variant X1, mRNA	AT1G04400	cryptochrome 2	0.30605	1.82314	1.13987	5.95698	3.72445	0.625224	Y	N	N	Y	Y	N
gi|659095736|ref|XM_008450519.1|	probable methyltransferase PMT14 (LOC103490814), mRNA	AT4G18030;AT1G26850	S-adenosyl-L-methionine-dependent methyltransferases superfamily protein	1.70331	14.2239	7.11194	8.35075	4.17537	0.5	N	Y	Y	Y	Y	N
gi|659069263|ref|XM_008450752.1|	mitochondrial uncoupling protein 1 (LOC103490980), mRNA	AT3G54110	plant uncoupling mitochondrial protein 1	2.71124	7.90871	4.13449	2.91701	1.52495	0.522777	Y	Y	Y	Y	N	N
gi|659107961|ref|XM_008455721.1|	uncharacterized protein At3g49140 (LOC103494514), transcript variant X1, mRNA	AT3G59300	Pentatricopeptide repeat (PPR) superfamily protein	2.30909	1.06247	1.81602	0.460123	0.786463	1.70925	N	N	N	Y	N	N
gi|659121810|ref|XM_008462604.1|	probable glucan 1,3-alpha-glucosidase (LOC103499585), transcript variant X1, mRNA	AT5G63840	Glycosyl hydrolases family 31 protein	0.870201	0.624672	1.29789	0.717848	1.49148	2.07771	N	N	N	N	N	N
gi|659112198|ref|XM_008457888.1|	uncharacterized LOC103496147 (LOC103496147), mRNA	AT1G15200	protein-protein interaction regulator family protein	5.68358	34.6182	5.85846	6.09091	1.03077	0.169231	Y	Y	Y	Y	N	Y
gi|659115261|ref|XM_008459246.1|	oxysterol-binding protein-related protein 3C (LOC103497149), mRNA	AT5G59420;AT3G09300;AT5G02100	OSBP(oxysterol binding protein)-related protein 3B;OSBP(oxysterol binding protein)-related protein 3C;Oxysterol-binding family protein	0.543429	0.791511	0.925547	1.45651	1.70316	1.16934	N	N	N	N	N	N
gi|659097854|ref|XM_008451628.1|	COP9 signalosome complex subunit 2 (LOC103491607), mRNA	AT2G26990	proteasome family protein	0.919613	3.98113	2.39169	4.32914	2.60076	0.600756	N	Y	N	Y	N	N
gi|659091136|ref|XM_008448168.1|	uncharacterized LOC103489146 (LOC103489146), transcript variant X1, mRNA			1.93279	6.7305	6.45578	3.48227	3.34014	0.959184	N	Y	Y	Y	Y	N
gi|659105518|ref|XM_008454892.1|	uncharacterized LOC103493927 (LOC103493927), mRNA	AT3G48050	BAH domain ;TFIIS helical bundle-like domain	0.842059	0.504787	0.594984	0.599468	0.706583	1.17868	N	Y	N	Y	N	N
gi|659090443|ref|XM_008447797.1|	cysteine synthase (LOC103488872), mRNA	AT3G59760	O-acetylserine (thiol) lyase isoform C	2.69986	1.86444	3.16333	0.69057	1.17167	1.69667	Y	Y	Y	N	N	N
gi|659099740|ref|XM_008452531.1|	asparagine--tRNA ligase, cytoplasmic 1-like (LOC103492241), mRNA	AT5G56680	Class II aminoacyl-tRNA and biotin synthetases superfamily protein	3.67961	15.4065	6.84116	4.18699	1.85921	0.444043	Y	Y	Y	Y	N	N
gi|659080810|ref|XM_008442771.1|	RNA-binding protein 39 (LOC103485239), transcript variant X4, mRNA	AT5G09880;AT2G16940	Splicing factor, CC1-like	0.948847	0.78932	0.662697	0.831873	0.698424	0.83958	N	N	N	N	N	N
gi|659076939|ref|XM_008440724.1|	uncharacterized protein C167.05 (LOC103483889), mRNA	AT3G17020	Adenine nucleotide alpha hydrolases-like superfamily protein	0.503459	0.356914	0.405921	0.708923	0.806265	1.13731	Y	Y	N	N	N	N
gi|659099277|ref|XM_008452297.1|	protein transport protein Sec24-like At3g07100 (LOC103492101), mRNA	AT3G07100	Sec23/Sec24 protein transport family protein	1.26235	1.98218	1.60119	1.57023	1.26842	0.80779	N	Y	N	N	N	N
gi|659108771|ref|XM_008456159.1|	uncharacterized protein At2g23090-like (LOC103494797), mRNA	AT2G23090	Uncharacterised protein family SERF	0.658426	0.725077	1.39557	1.10123	2.11956	1.92472	N	N	N	N	N	N
gi|659081474|ref|XM_008443129.1|	ribulose-phosphate 3-epimerase, cytoplasmic isoform (LOC103485491), transcript variant X1, mRNA	AT3G01850	Aldolase-type TIM barrel family protein	0.800847	2.53691	1.85476	3.16779	2.316	0.731109	N	Y	N	Y	N	N
gi|659101036|ref|XM_008453175.1|	elongation factor Tu, mitochondrial (LOC103492697), mRNA	AT4G02930	GTP binding Elongation factor Tu family protein	6.53287	25.1733	26.2222	3.85333	4.01389	1.04167	Y	Y	Y	Y	Y	N
gi|659072472|ref|XM_008467530.1|	protein EARLY RESPONSIVE TO DEHYDRATION 15-like (LOC103503358), transcript variant X1, mRNA			0.228367	1.77183	0.716401	7.75869	3.13705	0.404328	Y	N	N	Y	Y	Y
gi|659101074|ref|XM_008453189.1|	LEC14B protein (LOC103492712), mRNA	AT4G03020	transducin family protein / WD-40 repeat family protein	0.497624	1.32374	0.894637	2.66011	1.79782	0.675842	Y	N	N	Y	N	N
gi|659108587|ref|XM_008456059.1|	ATP-dependent Clp protease proteolytic subunit 5, chloroplastic (LOC103494727), mRNA	AT1G02560	nuclear encoded CLP protease 5	1.70588	4.79644	1.7783	2.8117	1.04245	0.370755	N	Y	N	Y	N	Y
gi|659091301|ref|XM_008448257.1|	phosphatidylinositol 4-kinase gamma 5 (LOC103489203), transcript variant X1, mRNA	AT2G03890;AT1G26270	Phosphatidylinositol 3- and 4-kinase family protein;phosphoinositide 4-kinase gamma 7	1.71208	1.9176	1.3932	1.12004	0.813747	0.726534	N	N	N	N	N	N
gi|659088062|ref|XM_008446560.1|	protein BASIC PENTACYSTEINE6 (LOC103488028), mRNA	AT5G42520	basic pentacysteine 6	0.470177	1.89728	1.37218	4.03525	2.91843	0.723234	Y	Y	N	Y	N	N
gi|659088030|ref|XM_008446541.1|	purple acid phosphatase-like (LOC103488012), mRNA	AT3G46120	purple acid phosphatase 19	0.971104	0.91537	1.39822	0.942607	1.43982	1.52749	N	N	N	N	N	N
gi|659100859|ref|XM_008453083.1|	putative leucine-rich repeat-containing protein DDB_G0290503 (LOC103492642), transcript variant X1, mRNA	AT1G03080	kinase interacting (KIP1-like) family protein	0.849977	1.17196	1.02284	1.37882	1.20337	0.872757	N	N	N	N	N	N
gi|659120002|ref|XM_008461737.1|	pre-mRNA-processing factor 39 (LOC103498921), transcript variant X2, mRNA	AT1G04080	Tetratricopeptide repeat (TPR)-like superfamily protein	1.22796	3.65049	1.68157	2.97282	1.36941	0.460644	N	Y	N	Y	N	N
gi|659132112|ref|XM_008467803.1|	transcription factor IWS1 (LOC103503579), mRNA	AT1G32130	Transcription elongation factor (TFIIS) family protein	1.02452	0.557037	0.988953	0.543704	0.965281	1.77538	N	Y	N	Y	N	N
gi|659073419|ref|XM_008438828.1|	peroxisomal acyl-coenzyme A oxidase 1 (LOC103482592), mRNA	AT2G35690;AT4G16760	acyl-CoA oxidase 5;acyl-CoA oxidase 1	0.455074	0.551836	0.257151	1.21263	0.565075	0.465992	Y	N	N	N	N	N
gi|659102015|ref|XM_008453686.1|	uncharacterized LOC103493060 (LOC103493060), mRNA	AT5G45275;AT3G01630	Major facilitator superfamily protein	0.702319	0.172706	2.50734	0.245908	3.57009	14.518	N	Y	N	N	Y	Y
gi|659099400|ref|XM_008452360.1|	protein DEHYDRATION-INDUCED 19 homolog 3 (LOC103492131), transcript variant X1, mRNA			0.79274	1.7667	2.76991	2.2286	3.4941	1.56785	N	N	Y	Y	Y	N
gi|659086829|ref|XM_008445908.1|	kynurenine--oxoglutarate transaminase (LOC103487571), mRNA	AT1G77670	Pyridoxal phosphate (PLP)-dependent transferases superfamily protein	0.885377	1.81704	0.442167	2.05227	0.499411	0.243345	N	Y	N	Y	N	Y
gi|659095807|ref|XM_008450556.1|	ATP-dependent Clp protease proteolytic subunit-related protein 4, chloroplastic (LOC103490843), mRNA	AT4G17040	CLP protease R subunit 4	3.0016	8.22807	3.91649	2.74123	1.3048	0.475992	Y	Y	Y	Y	N	N
gi|659132618|ref|XM_008468072.1|	serine/arginine-rich splicing factor RSZ22A (LOC103503748), transcript variant X1, mRNA	AT2G24590	RNA recognition motif and CCHC-type zinc finger domains containing protein	0.853048	1.4119	1.3279	1.65512	1.55666	0.94051	N	N	N	Y	N	N
gi|659113474|ref|XM_008458371.1|	unknown protein DS12 from 2D-PAGE of leaf, chloroplastic (LOC103496504), mRNA	AT5G04740	ACT domain-containing protein	0.868799	1.44599	2.61367	1.66435	3.00837	1.80753	N	N	Y	Y	Y	N
gi|659114008|ref|XM_008458642.1|	40S ribosomal protein S5-like (LOC103496679), mRNA	AT2G37270;AT3G11940	ribosomal protein 5B;ribosomal protein 5A	7.82845	14.7323	12.9931	1.88189	1.65972	0.881944	Y	Y	Y	N	N	N
gi|659070871|ref|XM_008458825.1|	uncharacterized LOC103496812 (LOC103496812), transcript variant X2, mRNA	AT5G32440	Ubiquitin system component Cue protein	0.835121	0.321742	0.410499	0.385264	0.491544	1.27586	N	Y	N	Y	N	N
gi|659095076|ref|XM_008450161.1|	THO complex subunit 4A-like (LOC103490589), transcript variant X1, mRNA	AT5G02530	RNA-binding (RRM/RBD/RNP motifs) family protein	1.27945	0.737757	0.979549	0.576619	0.7656	1.32774	N	N	N	Y	N	N
gi|659102641|ref|XM_008454016.1|	ras-related protein RABD1 (LOC103493312), mRNA	AT3G11730	Ras-related small GTP-binding family protein	1.40346	11.0533	9.38693	7.87574	6.68844	0.849246	N	Y	Y	Y	Y	N
gi|659115690|ref|XM_008459463.1|	E3 ubiquitin-protein ligase UPL3 (LOC103497327), mRNA	AT4G38600	HEAT repeat ;HECT-domain (ubiquitin-transferase)	0.719015	0.397278	0.589646	0.552531	0.820076	1.48422	N	Y	N	Y	N	N
gi|659123277|ref|XM_008463358.1|	eukaryotic translation initiation factor 3 subunit G-like (LOC103500148), mRNA	AT3G11400	eukaryotic translation initiation factor 3G1	3.2024	10.2022	6.76449	3.18579	2.11232	0.663043	Y	Y	Y	Y	N	N
gi|659088428|ref|XM_008446754.1|	receptor-like protein kinase HSL1 (LOC103488156), mRNA	AT5G49660	Leucine-rich repeat transmembrane protein kinase family protein	1.67896	29.1719	1.69727	17.375	1.01091	0.0581818	N	Y	N	Y	N	Y
gi|659083220|ref|XM_008444018.1|	40S ribosomal protein S25-2 (LOC103486154), mRNA	AT2G21580	Ribosomal protein S25 family protein	5.12363	19.2268	15.1626	3.75258	2.95935	0.788618	Y	Y	Y	Y	N	N
gi|659069988|ref|XM_008454555.1|	signal recognition particle receptor subunit alpha homolog (LOC103493693), transcript variant X1, mRNA	AT4G30600	signal recognition particle receptor alpha subunit family protein	0.58302	0.274849	0.478775	0.471422	0.821199	1.74196	N	Y	N	Y	N	N
gi|659133868|ref|XM_008468710.1|	riboflavin synthase (LOC103504295), partial mRNA	AT2G20690	lumazine-binding family protein	1.77407	7.21318	7.88559	4.06589	4.44492	1.09322	N	Y	Y	Y	Y	N
gi|659118163|ref|XM_008460757.1|	tropinone reductase-like 3 (LOC103498229), mRNA	AT4G05530	indole-3-butyric acid response 1	1.05025	2.95707	4.27586	2.81558	4.07126	1.44598	N	Y	Y	Y	Y	N
gi|659076862|ref|XM_008440680.1|	acylpyruvase FAHD1, mitochondrial (LOC103483862), mRNA	AT3G16700	Fumarylacetoacetate (FAA) hydrolase family	0.451323	1.50893	2.63688	3.34334	5.84255	1.74752	Y	N	Y	Y	Y	N
gi|659097730|ref|XM_008451561.1|	uncharacterized LOC103491568 (LOC103491568), mRNA	AT3G13670;AT3G13672	Protein kinase family protein;TRAF-like superfamily protein	1.30818	0.868852	0.870075	0.664169	0.665103	1.00141	N	N	N	N	N	N
gi|659126324|ref|XM_008464902.1|	protein TIC 40, chloroplastic (LOC103501349), transcript variant X1, mRNA	AT5G16620	hydroxyproline-rich glycoprotein family protein	1.07354	10.9704	2.80484	10.2189	2.61271	0.255673	N	Y	Y	Y	N	Y
gi|659084459|ref|XM_008444677.1|	2-Cys peroxiredoxin BAS1, chloroplastic-like (LOC103486662), mRNA	AT5G06290	2-cysteine peroxiredoxin B	2.07848	8.42727	6.84133	4.05455	3.29151	0.811808	N	Y	Y	Y	Y	N
gi|659099851|ref|XM_008452587.1|	vacuolar protein sorting-associated protein 32 homolog 2 (LOC103492284), transcript variant X1, mRNA	AT4G29160	SNF7 family protein	0.546958	0.410461	0.724286	0.750443	1.32421	1.76457	N	Y	N	N	N	N
gi|659094601|ref|XM_008449925.1|	histone deacetylase 19 (LOC103490434), transcript variant X1, mRNA	AT4G38130	histone deacetylase 1	2.09389	1.67209	2.44518	0.798555	1.16777	1.46235	Y	N	N	N	N	N
gi|659115052|ref|XM_008459142.1|	omega-3 fatty acid desaturase, endoplasmic reticulum (LOC103497071), mRNA	AT3G11170;AT2G29980	fatty acid desaturase 3;fatty acid desaturase 7	2.76682	1.27392	2.79607	0.460427	1.01057	2.19486	N	N	N	N	N	N
gi|659090579|ref|XM_008447870.1|	signal recognition particle subunit SRP72 (LOC103488920), mRNA	AT1G67680	SRP72 RNA-binding domain	1.27448	2.59916	2.77477	2.03938	2.17718	1.06757	N	Y	Y	Y	N	N
gi|659097740|ref|XM_008451567.1|	dirigent protein 20-like (LOC103491573), mRNA	AT3G13650	Disease resistance-responsive (dirigent-like protein) family protein	1.2366	45	4.14607	36.3902	3.35281	0.0921348	N	Y	Y	Y	Y	Y
gi|659072017|ref|XM_008464836.1|	lactoylglutathione lyase (LOC103501281), transcript variant X3, mRNA	AT1G08110	lactoylglutathione lyase family protein / glyoxalase I family protein	0.764828	1.88163	2.82389	2.4602	3.69219	1.50077	N	Y	Y	Y	Y	N
gi|659131552|ref|XM_008467522.1|	cell division cycle and apoptosis regulator protein 1 (LOC103503353), mRNA	AT2G03150	ATP/GTP-binding protein family	1.04484	0.96337	0.986602	0.92203	0.944266	1.02412	N	N	N	N	N	N
gi|659130104|ref|XM_008466779.1|	GTP-binding nuclear protein Ran-3-like (LOC103502728), mRNA	AT5G20020	RAS-related GTP-binding nuclear protein 2	2.02652	1.76516	4.08463	0.87103	2.01559	2.31403	N	N	Y	N	N	N
gi|659083654|ref|XM_008444248.1|	OTU domain-containing protein At3g57810 (LOC103486327), transcript variant X1, mRNA	AT2G38025	Cysteine proteinases superfamily protein	4.1968	10.4205	6.07285	2.48295	1.44702	0.582781	N	Y	Y	Y	N	N
gi|659085458|ref|XM_008445209.1|	FACT complex subunit SSRP1 (LOC103487021), mRNA	AT3G28730	high mobility group	1.58427	2.49728	1.55339	1.57629	0.980508	0.622034	N	Y	N	N	N	N
gi|659071069|ref|XM_008459794.1|	probable inactive receptor kinase At2g26730 (LOC103497551), mRNA	AT2G26730	Leucine-rich repeat protein kinase family protein	28.6406	114.562	7.76695	4	0.271186	0.0677966	Y	Y	Y	N	N	N
gi|659088068|ref|XM_008446563.1|	zinc finger CCCH domain-containing protein 30 (LOC103488030), mRNA	AT1G19860	Zinc finger C-x8-C-x5-C-x3-H type family protein	0.913673	0.720016	0.69514	0.788046	0.76082	0.965452	N	N	N	N	N	N
gi|659100429|ref|XM_008452873.1|	somatic embryogenesis receptor kinase 1 (LOC103492475), mRNA	AT5G21090	Leucine-rich repeat (LRR) family protein	0.510603	0.36116	0.283853	0.707322	0.555917	0.785947	Y	Y	Y	N	N	N
gi|659075241|ref|XM_008439818.1|	RNA polymerase I-specific transcription initiation factor RRN3 (LOC103483270), transcript variant X1, mRNA	AT2G34750;AT1G30590	RNA polymerase I specific transcription initiation factor RRN3 protein	2.47162	3.85865	2.46496	1.56118	0.997305	0.638814	Y	Y	N	N	N	N
gi|659092813|ref|XM_008449010.1|	structural maintenance of chromosomes protein 1 (LOC103489726), mRNA	AT3G54670	Structural maintenance of chromosomes (SMC) family protein	2.0121	2.67398	1.18459	1.32895	0.588731	0.443005	Y	Y	N	N	N	N
gi|659092883|ref|XM_008449046.1|	uncharacterized protein At4g13200, chloroplastic (LOC103489747), mRNA	AT4G13200	unknown protein; FUNCTIONS IN: molecular_function unknown; INVOLVED IN: biological_process unknown; LOCATED IN: thylakoid, chloroplast thylakoid membrane, chloroplast, plastoglobule; EXPRESSED IN: 22 plant structures; EXPRESSED DURING: 13 growth stages; H	0.74521	1.01612	5.44048	1.36354	7.3006	5.35417	N	N	Y	N	Y	Y
gi|659088010|ref|XM_008446531.1|	26S protease regulatory subunit S10B homolog B-like (LOC103488000), mRNA	AT5G43010;AT1G45000	AAA-type ATPase family protein;regulatory particle triple-A ATPase 4A	1.79882	1.93631	2.54749	1.07643	1.4162	1.31564	N	Y	N	N	N	N
gi|659117029|ref|XM_008460165.1|	importin subunit alpha-1-like (LOC103497811), transcript variant X2, mRNA	AT3G06720	importin alpha isoform 1	1.36003	2.33848	2.66032	1.71943	1.95608	1.13763	N	Y	Y	Y	N	N
gi|659129066|ref|XM_008466290.1|	elongation factor Tu, chloroplastic (LOC103502373), mRNA	AT4G20360	RAB GTPase homolog E1B	11.4277	5.03324	6.83083	0.440443	0.597744	1.35714	Y	Y	Y	Y	N	N
gi|659125678|ref|XM_008464588.1|	ABC transporter F family member 4-like (LOC103501091), transcript variant X1, mRNA	AT3G54540	general control non-repressible 4	1.0134	1.57143	1.46018	1.55065	1.44087	0.929204	N	N	N	N	N	N
gi|659075679|ref|XM_008440050.1|	acyl carrier protein 1, mitochondrial-like (LOC103483433), mRNA	AT2G44620	mitochondrial acyl carrier protein 1	0.849977	3.47318	6.27336	4.08621	7.38062	1.80623	N	Y	Y	Y	Y	N
gi|659097407|ref|XM_008451387.1|	replication factor C subunit 1 (LOC103491443), mRNA	AT5G22010	replication factor C1	2.71814	3.9413	5.613	1.45	2.06502	1.42415	Y	Y	Y	N	N	N
gi|659088531|ref|XM_008446810.1|	ADP-ribosylation factor-binding protein GGA2 (LOC103488195), mRNA	AT4G32760;AT3G08790	ENTH/VHS/GAT family protein	0.872412	0.213478	0.666667	0.244698	0.764165	3.12288	N	Y	N	Y	N	Y
gi|659123306|ref|XM_008463374.1|	uncharacterized LOC103500161 (LOC103500161), transcript variant X1, mRNA			0.170978	6.53791	4.19213	38.2383	24.5185	0.641204	Y	Y	Y	Y	Y	N
gi|659072157|ref|XM_008465445.1|	E3 SUMO-protein ligase SIZ1 (LOC103501758), transcript variant X2, mRNA	AT5G60410	DNA-binding protein with MIZ/SP-RING zinc finger, PHD-finger and SAP domain	0.645818	0.582903	0.415021	0.902581	0.642627	0.711989	N	N	N	N	N	N
gi|659074457|ref|XM_008439394.1|	importin subunit beta-1 (LOC103482973), mRNA	AT5G53480	ARM repeat superfamily protein	1.66697	3.6953	1.53396	2.21677	0.920204	0.41511	N	Y	N	Y	N	N
gi|659077764|ref|XM_008441151.1|	DEAD-box ATP-dependent RNA helicase 40-like (LOC103484188), mRNA	AT3G06480	DEAD box RNA helicase family protein	1.14295	1.01289	0.972551	0.886211	0.850915	0.960172	N	N	N	N	N	N
gi|659116394|ref|XM_008459830.1|	wound-induced basic protein (LOC103497592), mRNA	AT3G07230	wound-responsive protein-related	1.1474	2.21053	4.04933	1.92656	3.52915	1.83184	N	N	Y	Y	Y	N
gi|659090827|ref|XM_008448002.1|	U4/U6 small nuclear ribonucleoprotein Prp31 (LOC103489018), transcript variant X2, mRNA	AT1G60170	pre-mRNA processing ribonucleoprotein binding region-containing protein	1.18582	1.44249	1.38923	1.21645	1.17154	0.963077	N	N	N	N	N	N
gi|659127876|ref|XM_008465713.1|	serine/threonine-protein kinase GRIK2 (LOC103501943), transcript variant X1, mRNA	AT5G60548;AT3G45240	conserved peptide upstream open reading frame 62;geminivirus rep interacting kinase 1	1.90506	1.8024	0.948529	0.946108	0.497899	0.526261	N	Y	N	N	N	N
gi|659123459|ref|XM_008463453.1|	flagellar attachment zone protein 1 (LOC103500220), transcript variant X1, mRNA	AT3G48670;AT3G12550	XH/XS domain-containing protein	1.2008	5.04469	4.86792	4.20112	4.05391	0.96496	N	Y	Y	Y	Y	N
gi|659123665|ref|XM_008463555.1|	thioredoxin-like protein Clot (LOC103500299), transcript variant X2, mRNA	AT5G42850	Thioredoxin superfamily protein	0.840485	1.71293	1.22252	2.03802	1.45455	0.713704	N	N	N	Y	N	N
gi|659103843|ref|XM_008454498.1|	ATP-dependent zinc metalloprotease FTSH 4, mitochondrial (LOC103493658), mRNA	AT2G26140	FTSH protease 4	0.783631	0.514139	0.843486	0.656098	1.07638	1.64058	N	Y	N	N	N	N
gi|659101201|ref|XM_008453259.1|	probable glutamyl endopeptidase, chloroplastic (LOC103492756), mRNA	AT2G47390	Prolyl oligopeptidase family protein	1.99446	3.05433	3.37523	1.53141	1.69231	1.10507	Y	Y	Y	N	N	N
gi|659092379|ref|XM_008448816.1|	ras-related protein Rab7-like (LOC103489588), mRNA	AT3G18820;AT1G52280	RAB GTPase homolog G3F;RAB GTPase homolog G3D	0.963558	1.11469	0.773333	1.15685	0.802581	0.693763	N	N	N	N	N	N
gi|659071906|ref|XM_008464300.1|	pescadillo homolog (LOC103500857), mRNA	AT5G14520	pescadillo-related	11.5742	21.6145	6.74436	1.86747	0.582707	0.31203	Y	Y	Y	N	N	Y
gi|659086304|ref|XM_008445640.1|	T-complex protein 1 subunit gamma (LOC103487359), mRNA	AT5G26360	TCP-1/cpn60 chaperonin family protein	5.02241	26.3676	16.9151	5.25	3.36792	0.641509	Y	Y	Y	Y	N	N
gi|659080481|ref|XM_008442593.1|	transformation/transcription domain-associated protein-like (LOC103485125), transcript variant X1, mRNA	AT4G36080;AT2G17930	phosphotransferases, alcohol group as acceptor;binding;inositol or phosphatidylinositol kinases;Phosphatidylinositol 3- and 4-kinase family protein with FAT domain	1.29458	1.36975	1.64949	1.05806	1.27415	1.20423	N	N	N	N	N	N
gi|659126000|ref|XM_008464739.1|	probable GPI-anchored adhesin-like protein PGA55 (LOC103501223), mRNA	AT1G50570;AT5G55530	Calcium-dependent lipid-binding (CaLB domain) family protein	0.394534	2.02718	0.986226	5.13817	2.49972	0.486501	Y	Y	N	Y	N	N
gi|659116963|ref|XM_008460130.1|	probable enoyl-CoA hydratase, mitochondrial (LOC103497788), mRNA	AT4G16210	enoyl-CoA hydratase/isomerase A	0.328797	0.442903	0.772688	1.34704	2.35004	1.7446	Y	Y	N	N	N	N
gi|659116155|ref|XM_008459712.1|	ATP-dependent Clp protease proteolytic subunit 6, chloroplastic (LOC103497498), transcript variant X1, mRNA	AT1G11750	CLP protease proteolytic subunit 6	1.70678	13.3358	4.82973	7.81343	2.82973	0.362162	N	Y	Y	Y	N	Y
gi|659088396|ref|XM_008446737.1|	serine hydroxymethyltransferase 2, mitochondrial (LOC103488144), mRNA	AT4G37930;AT4G13930;AT5G26780	serine hydroxymethyltransferase 4;serine transhydroxymethyltransferase 1;serine hydroxymethyltransferase 2	2.12619	10.568	25.8841	4.97041	12.1739	2.44928	Y	Y	Y	Y	Y	N
gi|659109850|ref|XM_008456693.1|	peptidyl-prolyl cis-trans isomerase CYP40-like (LOC103495218), transcript variant X1, mRNA	AT2G15790	peptidyl-prolyl cis-trans isomerase / cyclophilin-40 (CYP40) / rotamase	4.76	16.6822	14.3952	3.50467	3.02419	0.862903	Y	Y	Y	Y	N	N
gi|659122260|ref|XM_008462826.1|	N-alpha-acetyltransferase 16, NatA auxiliary subunit (LOC103499751), mRNA	AT1G80410	tetratricopeptide repeat (TPR)-containing protein	4.7321	14.0472	2.91028	2.9685	0.615008	0.207178	Y	Y	Y	Y	N	Y
gi|659090895|ref|XM_008448039.1|	uncharacterized LOC103489044 (LOC103489044), mRNA	AT1G70160;AT5G54870;AT4G27020	unknown protein; FUNCTIONS IN: molecular_function unknown; LOCATED IN: vacuole; BEST Arabidopsis thaliana protein match is: unknown protein (TAIR:AT5G54870.1); Has 1807 Blast hits to 1807 proteins in 277 species: Archae - 0; Bacteria - 0; Metazoa - 736; F	1.259	0.4641	0.559423	0.368626	0.44434	1.20539	N	Y	N	Y	N	N
gi|659068369|ref|XM_008445856.1|	60S ribosomal protein L18a (LOC103487514), mRNA	AT2G34480;AT3G14600	Ribosomal protein L18ae/LX family protein	4.19529	9.28646	8.65534	2.21354	2.06311	0.932039	N	Y	Y	Y	N	N
gi|659096799|ref|XM_008451072.1|	uncharacterized LOC103491216 (LOC103491216), transcript variant X1, mRNA	AT4G14615	unknown protein; FUNCTIONS IN: molecular_function unknown; INVOLVED IN: biological_process unknown; LOCATED IN: endomembrane system; EXPRESSED IN: 24 plant structures; EXPRESSED DURING: 15 growth stages; CONTAINS InterPro DOMAIN/s: Protein of unknown func	1.05823	1.72913	1.30285	1.63398	1.23116	0.753475	N	N	N	N	N	N
gi|659087520|ref|XM_008446275.1|	protein EARLY FLOWERING 3 (LOC103487799), transcript variant X1, mRNA	AT2G25930	hydroxyproline-rich glycoprotein family protein	0.497486	7.32922	0.587595	14.7325	1.18113	0.0801716	Y	Y	N	Y	N	Y
gi|659106461|ref|XM_008455113.1|	probable phenylalanine--tRNA ligase beta subunit (LOC103494086), mRNA	AT3G15500;AT1G72550	tRNA synthetase beta subunit family protein;NAC domain containing protein 3	1.93784	3.61179	1.68596	1.86382	0.870019	0.466793	N	Y	N	Y	N	N
gi|659091921|ref|XM_008448584.1|	trichohyalin (LOC103489423), transcript variant X4, mRNA	AT5G04460	RING/U-box superfamily protein	0.911282	1.24877	1.46015	1.37034	1.6023	1.16927	N	N	N	N	N	N
gi|659133004|ref|XM_008468282.1|	uncharacterized LOC103503894 (LOC103503894), mRNA	AT5G15320	unknown protein; FUNCTIONS IN: molecular_function unknown; INVOLVED IN: biological_process unknown; LOCATED IN: endomembrane system; EXPRESSED IN: 23 plant structures; EXPRESSED DURING: 15 growth stages; BEST Arabidopsis thaliana protein match is: unknown	0.773955	2.03086	4.40943	2.624	5.69727	2.17122	N	Y	Y	Y	Y	N
gi|659076235|ref|XM_008440349.1|	ureidoglycolate hydrolase (LOC103483639), mRNA	AT5G43600	ureidoglycolate amidohydrolase	2.82803	57.2903	8.41706	20.2581	2.9763	0.146919	Y	Y	Y	Y	N	Y
gi|659069275|ref|XM_008450800.1|	mRNA-capping enzyme (LOC103491007), transcript variant X3, mRNA	AT5G01290;AT5G28210	mRNA capping enzyme family protein	1.61918	2.04498	1.80918	1.26298	1.11735	0.884694	N	Y	N	N	N	N
gi|659108292|ref|XM_008455899.1|	calreticulin-3 (LOC103494621), mRNA	AT1G56340;AT1G08450	calreticulin 1a;calreticulin 3	6.13149	12.137	11.5817	1.97945	1.88889	0.954248	Y	Y	Y	N	N	N
gi|659094808|ref|XM_008450031.1|	shaggy-related protein kinase zeta (LOC103490499), transcript variant X1, mRNA	AT4G18710;AT1G06390	GSK3/SHAGGY-like protein kinase 1;Protein kinase superfamily protein	0.607964	1.27227	1.42478	2.09267	2.34352	1.11987	N	N	N	Y	N	N
gi|659125850|ref|XM_008464666.1|	transcription factor bHLH143-like (LOC103501164), transcript variant X1, mRNA	AT5G50012	conserved peptide upstream open reading frame 36	1.00057	1.31111	1.33686	1.31037	1.3361	1.01964	N	N	N	N	N	N
gi|659084842|ref|XM_008444881.1|	protein LST8 homolog (LOC103486798), transcript variant X1, mRNA	AT3G18140	Transducin/WD40 repeat-like superfamily protein	1.18725	3.46184	3.07118	2.91585	2.58681	0.887153	N	Y	Y	Y	N	N
gi|659119079|ref|XM_008461243.1|	ultraviolet-B receptor UVR8 (LOC103498592), mRNA	AT3G02510;AT5G16040	Regulator of chromosome condensation (RCC1) family protein	1.96882	5.24629	1.09271	2.66469	0.555006	0.208282	Y	Y	N	Y	N	Y
gi|659079261|ref|XM_008441941.1|	50S ribosomal protein L13, chloroplastic (LOC103484711), transcript variant X1, mRNA	AT3G01790	Ribosomal protein L13 family protein	3.90929	25.9853	9.87151	6.64706	2.52514	0.379888	Y	Y	Y	Y	N	N
gi|659115293|ref|XM_008459261.1|	outer envelope pore protein 16, chloroplastic (LOC103497163), mRNA	AT2G28900	outer plastid envelope protein 16-1	2.08127	1.2305	1.7089	0.591226	0.821083	1.38878	Y	N	N	N	N	N
gi|659090813|ref|XM_008447994.1|	RNA-binding protein 25 (LOC103489014), transcript variant X3, mRNA	AT1G60200	splicing factor PWI domain-containing protein / RNA recognition motif (RRM)-containing protein	1.11069	2.0511	0.736447	1.84669	0.663053	0.359049	N	Y	N	Y	N	Y
gi|451811144|gb|JX673982.1|	Cucumis melo methionine gamma-lyase (MGL) mRNA, complete cds	AT1G64660	methionine gamma-lyase	147.167	7.84889	0.82833	0.0533333	0.00562852	0.105535	Y	Y	N	Y	Y	Y
gi|659072210|ref|XM_008465716.1|	4-hydroxy-3-methylbut-2-en-1-yl diphosphate synthase, chloroplastic (LOC103501942), transcript variant X1, mRNA	AT5G60600	4-hydroxy-3-methylbut-2-enyl diphosphate synthase	0.278787	0.508939	1.63729	1.82555	5.87291	3.21707	Y	Y	N	Y	Y	Y
gi|659113336|ref|XM_008458300.1|	exocyst complex component SEC8 (LOC103496450), mRNA	AT3G10380	subunit of exocyst complex 8	1.42569	2.25703	1.3351	1.58312	0.93646	0.591528	N	Y	N	N	N	N
gi|659066958|ref|XM_008469080.1|	dolichyl-diphosphooligosaccharide--protein glycosyltransferase subunit STT3B (LOC103504678), mRNA	AT1G34130	staurosporin and temperature sensitive 3-like b	2.1995	9.28421	3.30957	4.22105	1.50469	0.356473	Y	Y	Y	Y	N	Y
gi|659101342|ref|XM_008453336.1|	indole-3-acetic acid-induced protein ARG2-like (LOC103492803), mRNA			0.0208891	0.00546833	0.119984	0.261779	5.74384	21.9416	Y	Y	N	Y	Y	Y
gi|659118569|ref|XM_008460966.1|	THO complex subunit 7A-like (LOC103498386), transcript variant X1, mRNA	AT5G16790	Tho complex subunit 7/Mft1p	1.20905	4.0739	3.22486	3.36952	2.66728	0.79159	N	Y	Y	Y	N	N
gi|659087299|ref|XM_008446155.1|	uncharacterized LOC103487724 (LOC103487724), transcript variant X1, mRNA	AT1G13020;AT3G26400	eukaryotic translation initiation factor 4B1;eukaryotic initiation factor 4B2	1.38226	4.46954	2.63623	3.2335	1.90719	0.58982	N	Y	Y	Y	N	N
gi|659107141|ref|XM_008455319.1|	glutaredoxin-C4-like (LOC103494224), mRNA	AT5G20500	Glutaredoxin family protein	0.812933	3.4308	6.82171	4.22027	8.39147	1.98837	N	Y	Y	Y	Y	N
gi|659124987|ref|XM_008464229.1|	hydroxyphenylpyruvate reductase-like (LOC103500800), partial mRNA	AT1G79870	D-isomer specific 2-hydroxyacid dehydrogenase family protein	0.680991	1.46461	2.73561	2.15071	4.01711	1.86781	N	N	Y	Y	Y	N
gi|659114965|ref|XM_008459095.1|	transcription initiation factor TFIID subunit 15b (LOC103497038), transcript variant X1, mRNA	AT5G58470	TBP-associated factor 15B	1.23558	0.941082	0.882915	0.76165	0.714573	0.938191	N	N	N	N	N	N
gi|659118999|ref|XM_008461199.1|	putative nuclear matrix constituent protein 1-like protein (LOC103498563), mRNA	AT1G68790;AT1G67230	little nuclei3;little nuclei1	1.09001	0.871897	1.2697	0.799901	1.16486	1.45625	N	N	N	N	N	N
gi|659124801|ref|XM_008464133.1|	protein ROOT HAIR DEFECTIVE 3 (LOC103500728), mRNA	AT3G13870;AT1G72960	Root hair defective 3 GTP-binding protein (RHD3)	0.945073	0.568329	1.8871	0.60136	1.99677	3.32043	N	Y	N	N	N	Y
gi|659108933|ref|XM_008456239.1|	costars family protein (LOC103494860), mRNA			0.48069	6.15789	2.30618	12.8105	4.79763	0.374507	Y	Y	N	Y	Y	N
gi|659067862|ref|XM_008443431.1|	uncharacterized LOC103485732 (LOC103485732), mRNA	AT1G11480	eukaryotic translation initiation factor-related	1.15547	0.504168	0.923644	0.436332	0.799368	1.83202	N	Y	N	Y	N	N
gi|659090232|ref|XM_008447683.1|	phytochrome-associated serine/threonine-protein phosphatase (LOC103488787), mRNA	AT3G19980	flower-specific, phytochrome-associated protein phosphatase 3	1.03116	1.16622	1.84244	1.13098	1.78676	1.57983	N	N	N	N	N	N
gi|659126123|ref|XM_008464800.1|	heterogeneous nuclear ribonucleoprotein 1 (LOC103501266), mRNA	AT3G13224	RNA-binding (RRM/RBD/RNP motifs) family protein	0.819542	0.652158	1.05794	0.795759	1.29089	1.62221	N	N	N	N	N	N
gi|659090376|ref|XM_008447762.1|	ATP phosphoribosyltransferase 2, chloroplastic-like (LOC103488850), mRNA	AT1G58080	ATP phosphoribosyl transferase 1	2.96616	28.7377	9.37433	9.68852	3.16043	0.326203	Y	Y	Y	Y	N	Y
gi|659097087|ref|XM_008451213.1|	uncharacterized LOC103491325 (LOC103491325), mRNA			1.2781	1.37226	1.2525	1.07367	0.979971	0.912732	N	N	N	N	N	N
gi|659117722|ref|XM_008460533.1|	2-methylene-furan-3-one reductase-like (LOC103498067), mRNA	AT1G23740	Oxidoreductase, zinc-binding dehydrogenase family protein	0.589623	2.30567	1.59817	3.91041	2.7105	0.693151	N	Y	N	Y	N	N
gi|659100100|ref|XM_008452705.1|	RING-box protein 1a (LOC103492371), transcript variant X1, mRNA	AT3G42830;AT5G20570	RING/U-box superfamily protein;RING-box 1	1.52219	3.19161	2.11743	2.09672	1.39104	0.663438	N	Y	N	Y	N	N
gi|659079648|ref|XM_008442147.1|	casein kinase II subunit alpha-like (LOC103484842), transcript variant X1, mRNA	AT5G67380;AT3G50000	casein kinase II, alpha chain 2;casein kinase alpha 1	0.658877	0.821429	1.00924	1.24671	1.53176	1.22864	N	N	N	N	N	N
gi|659130233|ref|XM_008466840.1|	probable LRR receptor-like serine/threonine-protein kinase At1g56130 (LOC103502770), transcript variant X1, mRNA	AT1G56130;AT1G56120	Leucine-rich repeat transmembrane protein kinase	1.60239	4.82044	2.29003	3.00829	1.42913	0.475066	N	Y	N	Y	N	N
gi|659090998|ref|XM_008448093.1|	probable receptor-like protein kinase At5g15080 (LOC103489089), mRNA	AT3G01300	Protein kinase superfamily protein	0.593941	1.32599	0.615303	2.23252	1.03597	0.464034	N	N	N	Y	N	N
gi|659088442|ref|XM_008446761.1|	uncharacterized LOC103488163 (LOC103488163), mRNA	AT5G11700	BEST Arabidopsis thaliana protein match is: glycine-rich protein (TAIR:AT4G32920.3); Has 8203 Blast hits to 3102 proteins in 389 species: Archae - 3; Bacteria - 5624; Metazoa - 852; Fungi - 139; Plants - 704; Viruses - 77; Other Eukaryotes - 804 (source:	0.629603	0.528005	0.870259	0.838632	1.38224	1.6482	N	Y	N	N	N	N
gi|659085370|ref|XM_008445161.1|	uncharacterized protein At5g39570 (LOC103486981), mRNA	AT5G39570	FUNCTIONS IN: molecular_function unknown; INVOLVED IN: biological_process unknown; LOCATED IN: cytosol, nucleus; EXPRESSED IN: 25 plant structures; EXPRESSED DURING: 14 growth stages; BEST Arabidopsis thaliana protein match is: glycine-rich protein (TAIR:	1.27619	0.714227	3.0669	0.559656	2.40317	4.29401	N	N	Y	Y	N	Y
gi|659067488|ref|XM_008441466.1|	uncharacterized LOC103484405 (LOC103484405), mRNA	AT4G24860;AT5G52882	P-loop containing nucleoside triphosphate hydrolases superfamily protein	0.841469	1.29346	1.02532	1.53715	1.21849	0.792697	N	N	N	N	N	N
gi|659095182|ref|XM_008450222.1|	thioredoxin reductase NTRB (LOC103490638), mRNA	AT2G17420;AT4G35460	NADPH-dependent thioredoxin reductase A;NADPH-dependent thioredoxin reductase B	3.20442	7.98165	2.98969	2.49083	0.93299	0.37457	N	Y	Y	Y	N	Y
gi|659078704|ref|XM_008441641.1|	monothiol glutaredoxin-S17 (LOC103484525), mRNA	AT4G04950	thioredoxin family protein	0.993147	1.89227	2.08014	1.90533	2.0945	1.09928	N	Y	N	Y	N	N
gi|659127302|ref|XM_008465412.1|	sister chromatid cohesion protein PDS5 homolog A (LOC103501732), mRNA	AT5G47690	binding	0.581022	3.73176	0.987507	6.42275	1.6996	0.264622	N	Y	N	Y	N	Y
gi|659087803|ref|XM_008446423.1|	polyadenylate-binding protein RBP47-like (LOC103487914), mRNA	AT3G19130;AT1G49600;AT1G47490	RNA-binding protein 47B;RNA-binding protein 47C;RNA-binding protein 47A	6.63359	24.8286	6.11972	3.74286	0.922535	0.246479	Y	Y	Y	Y	N	Y
gi|659108531|ref|XM_008456029.1|	uncharacterized LOC103494713 (LOC103494713), transcript variant X1, mRNA	AT1G15410	aspartate-glutamate racemase family	1.24071	36.9574	2.33154	29.7872	1.87919	0.0630872	N	Y	N	Y	N	Y
gi|659110803|ref|XM_008457197.1|	protein translation factor SUI1 homolog (LOC103495584), transcript variant X2, mRNA	AT5G54940;AT5G54760;AT1G54290	Translation initiation factor SUI1 family protein	0.883969	0.273845	0.321488	0.30979	0.363687	1.17398	N	Y	Y	Y	N	N
gi|659071378|ref|XM_008461298.1|	T-complex protein 1 subunit beta (LOC103498633), transcript variant X1, mRNA	AT5G20890	TCP-1/cpn60 chaperonin family protein	10.716	108.5	25.5294	10.125	2.38235	0.235294	Y	Y	Y	Y	N	N
gi|659076350|ref|XM_008440410.1|	serine/threonine-protein kinase HT1-like (LOC103483687), transcript variant X1, mRNA	AT3G22750	Protein kinase superfamily protein	2.60902	5.24169	2.89167	2.00906	1.10833	0.551667	N	Y	Y	Y	N	N
gi|659115976|ref|XM_008459614.1|	mitochondrial outer membrane protein porin 2 (LOC103497425), mRNA	AT5G67500	voltage dependent anion channel 2	1.16914	1.75253	8.42233	1.49899	7.20388	4.80583	N	N	Y	N	Y	Y
gi|659115098|ref|XM_008459164.1|	phosphomethylpyrimidine synthase, chloroplastic (LOC103497093), transcript variant X1, mRNA	AT2G29630	thiaminC	0.42067	5.19162	1.74271	12.3413	4.14271	0.335678	N	Y	N	Y	N	Y
gi|659070429|ref|XM_008456811.1|	branched-chain-amino-acid aminotransferase-like protein 1 (LOC103495303), mRNA	AT5G27410;AT3G05190	D-aminoacid aminotransferase-like PLP-dependent enzymes superfamily protein	4.31421	9.25134	0.0953378	2.14439	0.0220985	0.0103053	Y	Y	Y	Y	Y	Y
gi|659126026|ref|XM_008464754.1|	FRIGIDA-like protein 1 (LOC103501231), mRNA	AT1G31814	FRIGIDA like 2	2.60968	9.69101	3.3237	3.71348	1.2736	0.342967	Y	Y	Y	Y	N	Y
gi|659129882|ref|XM_008466673.1|	uncharacterized LOC103502654 (LOC103502654), mRNA			4.57294	3.48283	1.45608	0.761616	0.318412	0.418074	Y	Y	N	N	N	N
gi|659122670|ref|XM_008463043.1|	SURP and G-patch domain-containing protein 1-like protein (LOC103499904), mRNA	AT3G52120	SWAP (Suppressor-of-White-APricot)/surp domain-containing protein / D111/G-patch domain-containing protein	0.451073	0.407372	0.433275	0.903119	0.960543	1.06358	Y	Y	N	N	N	N
gi|659075060|ref|XM_008439722.1|	BTB/POZ domain-containing protein POB1-like (LOC103483213), mRNA	AT3G61600	POZ/BTB containin G-protein 1	0.694042	0.218145	0.64812	0.314311	0.933835	2.97105	N	Y	N	Y	N	Y
gi|659091068|ref|XM_008448130.1|	probable UDP-arabinopyranose mutase 5 (LOC103489119), mRNA	AT5G16510	Alpha-1,4-glucan-protein synthase family protein	1.01297	0.896192	1.09149	0.884716	1.07751	1.21792	N	N	N	N	N	N
gi|659099406|ref|XM_008452362.1|	protein DEHYDRATION-INDUCED 19 homolog 3 (LOC103492131), transcript variant X3, mRNA	AT5G26990	Drought-responsive family protein	0.85943	2.15829	7.84475	2.51131	9.12785	3.6347	N	N	Y	Y	Y	Y
gi|659080070|ref|XM_008442373.1|	asparagine synthetase [glutamine-hydrolyzing] 2 (LOC103484971), mRNA	AT5G10240;AT5G65010	asparagine synthetase 2;asparagine synthetase 3	13.9431	74.5652	7.26695	5.34783	0.521186	0.0974576	Y	Y	Y	Y	N	N
gi|659121874|ref|XM_008462634.1|	eukaryotic translation initiation factor 6-2-like (LOC103499608), mRNA	AT3G55620	Translation initiation factor IF6	2.91171	1.3451	2.40196	0.461961	0.82493	1.78571	N	N	N	Y	N	N
gi|659132825|ref|XM_008468183.1|	EIN3-binding F-box protein 1 (LOC103503821), transcript variant X1, mRNA	AT2G25490	EIN3-binding F box protein 1	0.991304	0.556098	0.573056	0.560976	0.578083	1.0305	N	Y	N	Y	N	N
gi|659084147|ref|XM_008444513.1|	phosphatidylinositol 4-phosphate 5-kinase 9 (LOC103486523), mRNA	AT3G09920	phosphatidyl inositol monophosphate 5 kinase	1.00176	2.46043	1.44548	2.45612	1.44294	0.587489	N	Y	N	Y	N	N
gi|659110825|ref|XM_008457209.1|	50S ribosomal protein L6, chloroplastic (LOC103495590), mRNA	AT1G05190	Ribosomal protein L6 family	2.41384	12.0352	11.4698	4.98592	4.75168	0.95302	Y	Y	Y	Y	Y	N
gi|659114251|ref|XM_008458751.1|	hydroxyacylglutathione hydrolase cytoplasmic (LOC103496764), mRNA	AT3G10850	Metallo-hydrolase/oxidoreductase superfamily protein	0.80842	0.969921	2.2166	1.19977	2.74189	2.28534	N	N	N	N	N	N
gi|659114633|ref|XM_008458934.1|	probable methionine--tRNA ligase (LOC103496895), mRNA	AT4G13780	methionine--tRNA ligase, putative / methionyl-tRNA synthetase, putative / MetRS, putative	3.94457	1.98374	4.81127	0.502904	1.21972	2.42535	Y	Y	Y	Y	N	N
gi|659117862|ref|XM_008460604.1|	golgin candidate 6 (LOC103498116), transcript variant X1, mRNA	AT3G27530	golgin candidate 6	0.889583	0.686771	0.512759	0.772014	0.576403	0.746623	N	N	N	N	N	N
gi|659077387|ref|XM_008440956.1|	DNA-directed RNA polymerases II, IV and V subunit 6A (LOC103484050), mRNA	AT2G04630	RNA polymerase Rpb6	1.49344	2.1205	2.92796	1.41988	1.96055	1.38079	N	Y	Y	N	N	N
gi|659129269|ref|XM_008466381.1|	S-formylglutathione hydrolase (LOC103502447), mRNA	AT2G41530	S-formylglutathione hydrolase	4.71547	17.07	7.20253	3.62	1.52743	0.421941	Y	Y	Y	Y	N	N
gi|659099076|ref|XM_008452195.1|	calcium-dependent protein kinase 8-like (LOC103492028), mRNA	AT2G31500;AT5G12480	calmodulin-domain protein kinase 7;calcium-dependent protein kinase 24	1.93424	2.66562	1.37359	1.37813	0.710145	0.515298	N	Y	N	N	N	N
gi|659101180|ref|XM_008453248.1|	nodal modulator 3 (LOC103492747), mRNA	AT3G62360	Carbohydrate-binding-like fold	1.52641	4.30556	4.42857	2.82071	2.9013	1.02857	N	Y	Y	Y	N	N
gi|659079027|ref|XM_008441814.1|	proline synthase co-transcribed bacterial homolog protein (LOC103484633), transcript variant X1, mRNA	AT1G11930	Predicted pyridoxal phosphate-dependent enzyme, YBL036C type	1.01368	7.18987	5.93728	7.09283	5.85714	0.825784	N	Y	Y	Y	Y	N
gi|659069542|ref|XM_008452339.1|	50S ribosomal protein L12, chloroplastic (LOC103492120), transcript variant X1, mRNA	AT3G06040	Ribosomal protein L12/ ATP-dependent Clp protease adaptor protein ClpS family protein	5.44872	29.3103	28.8136	5.37931	5.28814	0.983051	Y	Y	Y	Y	Y	N
gi|659114578|ref|XM_008458903.1|	methionine aminopeptidase 2B-like (LOC103496871), mRNA	AT3G59990;AT2G44180	methionine aminopeptidase 2B;methionine aminopeptidase 2A	0.939712	0.924878	1.7024	0.984213	1.81162	1.84068	N	N	N	N	N	N
gi|659131289|ref|XM_008467387.1|	UDP-glucuronate 4-epimerase 1 (LOC103503248), mRNA	AT4G30440	UDP-D-glucuronate 4-epimerase 1	6.4771	4.16953	1.73873	0.643735	0.268443	0.417008	Y	Y	N	N	Y	N
gi|659102631|ref|XM_008454011.1|	phosphoribosylamine--glycine ligase (LOC103493310), transcript variant X1, mRNA	AT1G09830	Glycinamide ribonucleotide (GAR) synthetase	3.81982	17.3061	5.40127	4.53061	1.41401	0.312102	Y	Y	Y	Y	N	Y
gi|659120276|ref|XM_008461886.1|	SNF1-related protein kinase catalytic subunit alpha KIN10 (LOC103499018), transcript variant X1, mRNA	AT3G01090	SNF1 kinase homolog 10	0.80303	0.755457	1.00952	0.940757	1.25714	1.33631	N	N	N	N	N	N
gi|659096937|ref|XM_008451143.1|	2-methyl-6-phytyl-1,4-hydroquinone methyltransferase, chloroplastic (LOC103491265), mRNA	AT3G63410	S-adenosyl-L-methionine-dependent methyltransferases superfamily protein	2.66929	1.35167	1.82062	0.50638	0.682062	1.34694	Y	N	N	N	N	N
gi|659067135|ref|XM_008439617.1|	transcription factor MYB1R1 (LOC103483146), mRNA	AT1G70000;AT1G74840	Homeodomain-like superfamily protein;myb-like transcription factor family protein	1.16782	0.707828	0.934771	0.606111	0.800442	1.32062	N	N	N	N	N	N
gi|659128951|ref|XM_008466232.1|	callose synthase 10 (LOC103502333), transcript variant X1, mRNA	AT2G36850;AT4G04970	glucan synthase-like 1;glucan synthase-like 8	1.16231	0.842053	1.02238	0.724464	0.879613	1.21416	N	N	N	N	N	N
gi|659084302|ref|XM_008444594.1|	monodehydroascorbate reductase, seedling isozyme-like (LOC103486590), mRNA	AT5G03630	Pyridine nucleotide-disulphide oxidoreductase family protein	1.02119	1.45934	0.471756	1.42907	0.461969	0.323266	N	N	N	N	N	N
gi|659116871|ref|XM_008460081.1|	uncharacterized LOC103497760 (LOC103497760), transcript variant X1, mRNA	AT3G17330	evolutionarily conserved C-terminal region 6	0.552029	0.298478	0.365072	0.540694	0.661329	1.22311	N	Y	Y	Y	N	N
gi|659114296|ref|XM_008458777.1|	HMG-Y-related protein A-like (LOC103496787), mRNA			2.49408	5.17178	2.66772	2.07362	1.06962	0.515823	N	Y	Y	Y	N	N
gi|659080519|ref|XM_008442613.1|	26S proteasome non-ATPase regulatory subunit 4 homolog (LOC103485141), mRNA	AT4G38630	regulatory particle non-ATPase 10	0.961209	0.556657	1.26407	0.579121	1.31508	2.27082	N	Y	N	Y	N	N
gi|659091416|ref|XM_008448317.1|	protein decapping 5 (LOC103489240), mRNA	AT1G26110	decapping 5	0.972286	0.810395	1.40685	0.833494	1.44695	1.73601	N	N	N	N	N	N
gi|659128559|ref|XM_008466041.1|	proactivator polypeptide-like 1 (LOC103502188), mRNA	AT3G51730	saposin B domain-containing protein	0.385619	0.0769336	0.0861866	0.199507	0.223502	1.12027	Y	Y	Y	Y	Y	N
gi|659068478|ref|XM_008446410.1|	CBL-interacting serine/threonine-protein kinase 23-like (LOC103487898), transcript variant X1, mRNA	AT5G07070	CBL-interacting protein kinase 2	1.58679	1.87933	0.446984	1.18436	0.28169	0.237842	N	Y	N	N	N	Y
gi|659079720|ref|XM_008442185.1|	probable amino-acid acetyltransferase NAGS2, chloroplastic (LOC103484863), transcript variant X1, mRNA	AT2G22910	N-acetyl-l-glutamate synthase 1	0.967204	1.38811	1.91023	1.43518	1.975	1.37614	N	N	N	N	N	N
gi|659080739|ref|XM_008442732.1|	uncharacterized protein At4g26485-like (LOC103485215), mRNA			2.42075	30.5455	6.29213	12.6182	2.59925	0.205993	Y	Y	Y	Y	N	Y
gi|659093185|ref|XM_008449190.1|	H/ACA ribonucleoprotein complex subunit 3-like protein (LOC103489864), mRNA	AT2G20490	nucleolar RNA-binding Nop10p family protein	8.33831	42.9744	15.2364	5.15385	1.82727	0.354545	Y	Y	Y	Y	N	N
gi|659084399|ref|XM_008444644.1|	peptidyl-prolyl cis-trans isomerase-like 1 (LOC103486634), mRNA	AT2G36130	Cyclophilin-like peptidyl-prolyl cis-trans isomerase family protein	3.19238	14.2034	7.13191	4.44915	2.23404	0.502128	Y	Y	Y	Y	N	N
gi|659132586|ref|XM_008468056.1|	cation transport regulator-like protein 2 (LOC103503734), mRNA	AT5G26220	ChaC-like family protein	0.945229	4.31443	4.98214	4.56443	5.27083	1.15476	N	Y	Y	Y	Y	N
gi|659110230|ref|XM_008456896.1|	methylmalonate-semialdehyde dehydrogenase [acylating], mitochondrial (LOC103495370), mRNA	AT2G14170	aldehyde dehydrogenase 6B2	0.802013	1.37019	0.670272	1.70844	0.835737	0.489183	N	N	N	Y	N	N
gi|659085390|ref|XM_008445172.1|	dihydroorotase, mitochondrial (LOC103486989), transcript variant X1, mRNA	AT4G22930	pyrimidin 4	2.59161	13.6803	7.13248	5.27869	2.75214	0.521368	Y	Y	Y	Y	N	N
gi|659129174|ref|XM_008466339.1|	peroxisomal membrane protein PEX14 (LOC103502404), transcript variant X1, mRNA			0.635671	0.554337	0.481524	0.872051	0.757506	0.868649	N	Y	N	N	N	N
gi|659132713|ref|XM_008468123.1|	aspartate--tRNA ligase, cytoplasmic (LOC103503781), mRNA	AT4G31180	Class II aminoacyl-tRNA and biotin synthetases superfamily protein	3.11776	5.19626	4.65922	1.66667	1.49441	0.896648	Y	Y	Y	N	N	N
gi|659099780|ref|XM_008452551.1|	tRNA(adenine(34)) deaminase, chloroplastic (LOC103492254), mRNA	AT5G28050	Cytidine/deoxycytidylate deaminase family protein	0.186638	0.220093	0.214534	1.17925	1.14947	0.974746	Y	Y	N	N	N	N
gi|659097322|ref|XM_008451342.1|	cyclin-T1-5-like (LOC103491409), transcript variant X1, mRNA			0.566905	0.433255	0.487127	0.764247	0.859274	1.12434	N	Y	N	N	N	N
gi|659129467|ref|XM_008466480.1|	uncharacterized LOC103502522 (LOC103502522), mRNA	AT1G70770;AT1G23170	Protein of unknown function DUF2359, transmembrane	1.42466	1.84889	1.07982	1.29778	0.757949	0.584036	N	Y	N	N	N	N
gi|659073284|ref|XM_008438758.1|	tripeptidyl-peptidase 2 (LOC103482548), transcript variant X1, mRNA	AT4G20850	tripeptidyl peptidase ii	1.89078	8.35176	5.54	4.41709	2.93	0.663333	N	Y	Y	Y	N	N
gi|659084392|ref|XM_008444641.1|	40S ribosomal protein S14-2 (LOC103486630), mRNA	AT3G11510	Ribosomal protein S11 family protein	4.60278	14.1624	15.486	3.07692	3.36449	1.09346	Y	Y	Y	Y	N	N
gi|659082415|ref|XM_008443606.1|	serine/threonine protein phosphatase 2A regulatory subunit B''beta-like (LOC103485877), mRNA	AT5G28850;AT1G54450;AT5G28900	Calcium-binding EF-hand family protein	0.827173	0.823881	1.0389	0.99602	1.25596	1.26098	N	N	N	N	N	N
gi|659097856|ref|XM_008451629.1|	CBL-interacting serine/threonine-protein kinase 3 (LOC103491608), transcript variant X1, mRNA	AT4G18700;AT2G26980;AT2G30362	CBL-interacting protein kinase 12;CBL-interacting protein kinase 3;other RNA	0.452433	1.24623	1.57619	2.75452	3.48381	1.26476	Y	N	N	Y	Y	N
gi|659086296|ref|XM_008445636.1|	probable WRKY transcription factor 32 (LOC103487354), mRNA	AT4G30935	WRKY DNA-binding protein 32	1.29196	5.88968	1.99879	4.55872	1.5471	0.339372	N	Y	N	Y	N	Y
gi|659082573|ref|XM_008443692.1|	uncharacterized LOC103485911 (LOC103485911), transcript variant X1, mRNA	AT5G42390	Insulinase (Peptidase family M16) family protein	0.722586	1.67919	1.94588	2.32386	2.69294	1.15882	N	N	N	Y	N	N
gi|659076302|ref|XM_008440385.1|	ATP sulfurylase 1, chloroplastic (LOC103483665), mRNA	AT3G22890	ATP sulfurylase 1	1.02038	1.2856	0.209406	1.25992	0.205222	0.162885	N	N	Y	N	Y	Y
gi|659090760|ref|XM_008447965.1|	homeobox protein knotted-1-like 6 (LOC103488991), mRNA	AT1G70510;AT1G23380;AT1G62360	KNOTTED-like from Arabidopsis thaliana 2;KNOX/ELK homeobox transcription factor;KNOTTED1-like homeobox gene 6	1.29366	19.9036	9.2809	15.3855	7.17416	0.466292	N	Y	Y	Y	Y	N
gi|659074686|ref|XM_008439520.1|	protein BONZAI 2-like (LOC103483088), transcript variant X1, mRNA	AT5G07300;AT5G61910	Calcium-dependent phospholipid-binding Copine family protein;DCD (Development and Cell Death) domain protein	1.6123	7.02553	1.79262	4.35745	1.11183	0.255157	N	Y	N	Y	N	Y
gi|659074902|ref|XM_008439635.1|	arginine/serine-rich-splicing factor RSP31-like (LOC103483164), transcript variant X1, mRNA	AT2G46610	RNA-binding (RRM/RBD/RNP motifs) family protein	2.37752	1.77229	1.67683	0.745435	0.705285	0.946138	Y	Y	N	N	N	N
gi|659071093|ref|XM_008459885.1|	3-hydroxyisobutyryl-CoA hydrolase-like protein 3, mitochondrial (LOC103497637), transcript variant X1, mRNA	AT4G13360	ATP-dependent caseinolytic (Clp) protease/crotonase family protein	0.818769	1.32556	0.817956	1.61897	0.999008	0.617063	N	N	N	N	N	N
gi|659129419|ref|XM_008466456.1|	60S ribosomal protein L27-3-like (LOC103502503), mRNA	AT3G22230	Ribosomal L27e protein family	3.6868	18.7273	30.5185	5.07955	8.27778	1.62963	N	Y	Y	Y	Y	N
gi|659124825|ref|XM_008464146.1|	serine/threonine protein phosphatase 2A 55 kDa regulatory subunit B beta isoform-like (LOC103500741), mRNA	AT1G17720;AT1G51690	protein phosphatase 2A 55 kDa regulatory subunit B alpha isoform;Protein phosphatase 2A, regulatory subunit PR55	0.922216	0.614009	0.64729	0.665797	0.701885	1.0542	N	N	N	N	N	N
gi|659121147|ref|XM_008462300.1|	DELLA protein GAI-like (LOC103499322), mRNA	AT3G03450;AT1G14920	GRAS family transcription factor family protein;RGA-like 2	1.25171	3.68233	7.95169	2.94183	6.35266	2.15942	N	Y	Y	Y	Y	N
gi|659115970|ref|XM_008459612.1|	probable calcium-binding protein CML20 (LOC103497421), mRNA	AT3G50360	centrin2	0.578262	0.89154	0.746933	1.54176	1.29169	0.837801	N	N	N	N	N	N
gi|659121779|ref|XM_008462587.1|	beta-galactosidase 10 (LOC103499575), transcript variant X1, mRNA	AT5G63810	beta-galactosidase 10	31.0189	63.2308	4.61798	2.03846	0.148876	0.0730337	Y	Y	Y	N	N	N
gi|659090933|ref|XM_008448059.1|	serine/threonine-protein phosphatase PP2A catalytic subunit-like (LOC103489058), mRNA	AT1G69960	serine/threonine protein phosphatase 2A	1.34893	0.910754	1.29779	0.675166	0.962085	1.42496	N	N	N	N	N	N
gi|659069799|ref|XM_008453630.1|	diacylglycerol kinase 7-like (LOC103493013), mRNA	AT5G57690;AT4G30340	diacylglycerol kinase 4;diacylglycerol kinase 7	0.81216	2.01595	0.961944	2.48221	1.18443	0.477166	N	N	N	Y	N	N
gi|659106418|ref|XM_008455099.1|	transcription factor BIM1 (LOC103494074), mRNA	AT5G08130	basic helix-loop-helix (bHLH) DNA-binding superfamily protein	0.564455	4.69143	2.04229	8.31143	3.61816	0.435323	N	Y	N	Y	Y	N
gi|659082979|ref|XM_008443905.1|	protein PHR1-LIKE 1 (LOC103486080), transcript variant X1, mRNA	AT5G06800	myb-like HTH transcriptional regulator family protein	0.136104	0.695929	2.42393	5.11323	17.8095	3.48301	Y	N	N	Y	Y	Y
gi|659128274|ref|XM_008465908.1|	CAX-interacting protein 4 (LOC103502085), mRNA	AT2G28910	CAX interacting protein 4	0.632228	0.370789	0.877005	0.58648	1.38717	2.36524	N	Y	N	Y	N	N
gi|659111484|ref|XM_008457539.1|	ER membrane protein complex subunit 8/9 homolog (LOC103495860), mRNA	AT5G55940	Uncharacterised protein family (UPF0172)	2.78912	7.16157	5.37705	2.56769	1.92787	0.75082	Y	Y	Y	Y	N	N
gi|659082211|ref|XM_008443500.1|	probable protein phosphatase 2C 33 (LOC103485801), transcript variant X1, mRNA	AT3G02750;AT1G79630;AT5G36250	Protein phosphatase 2C family protein	0.505085	0.251149	0.389404	0.497242	0.770967	1.55049	Y	Y	N	Y	N	N
gi|659102108|ref|XM_008453735.1|	dynamin-related protein 5A (LOC103493105), mRNA	AT5G42080;AT3G61760	DYNAMIN-like 1B;dynamin-like protein	0.685356	0.6825	1.10976	0.995833	1.61924	1.62602	N	N	N	N	N	N
gi|659067751|ref|XM_008442907.1|	UPF0051 protein ABCI8, chloroplastic (LOC103485355), mRNA	AT4G04770	ATP binding cassette protein 1	0.848187	0.33044	1.50321	0.389584	1.77227	4.54913	N	Y	N	Y	N	Y
gi|659133579|ref|XM_008468579.1|	uncharacterized WD repeat-containing protein C343.04c-like (LOC103504122), mRNA	AT5G08560	transducin family protein / WD-40 repeat family protein	1.09578	0.669668	0.34126	0.611134	0.311431	0.509595	N	N	Y	N	Y	N
gi|659130978|ref|XM_008467230.1|	protein ASPARTIC PROTEASE IN GUARD CELL 2 (LOC103503057), mRNA	AT3G59080;AT3G14600	Eukaryotic aspartyl protease family protein;Ribosomal protein L18ae/LX family protein	7.82775	8.93989	1.65923	1.14208	0.211968	0.185598	Y	Y	N	N	N	N
gi|659130065|ref|XM_008466760.1|	serine-threonine kinase receptor-associated protein-like (LOC103502721), transcript variant X1, mRNA	AT3G15610;AT1G52730	Transducin/WD40 repeat-like superfamily protein	0.81393	1.92925	3.1583	2.37028	3.88031	1.63707	N	Y	Y	Y	Y	N
gi|659083188|ref|XM_008444005.1|	anthranilate synthase alpha subunit 2, chloroplastic-like (LOC103486145), mRNA	AT5G05730;AT2G29690	anthranilate synthase alpha subunit 1;anthranilate synthase 2	2.86842	6.86975	5.15773	2.39496	1.79811	0.750789	Y	Y	Y	Y	N	N
gi|659124650|ref|XM_008464054.1|	oligouridylate-binding protein 1B-like (LOC103500672), mRNA	AT3G14100;AT1G17370	oligouridylate binding protein 1B;RNA-binding (RRM/RBD/RNP motifs) family protein	1.04878	0.671323	1.12767	0.640099	1.07522	1.67978	N	N	N	N	N	N
gi|659086833|ref|XM_008445910.1|	prolyl-tRNA synthetase associated domain-containing protein 1 (LOC103487573), mRNA			1.28966	4.085	4.27749	3.1675	3.31675	1.04712	N	Y	Y	Y	Y	N
gi|659094272|ref|XM_008449748.1|	translocase of chloroplast 120, chloroplastic-like (LOC103490300), mRNA	AT3G16620	translocon outer complex protein 120	0.254441	1.03617	2.16005	4.07234	8.48942	2.08466	Y	N	N	Y	Y	N
gi|659078764|ref|XM_008441673.1|	B3 domain-containing protein Os07g0563300-like (LOC103484545), mRNA	AT4G21550;AT4G32010;AT2G30470	high-level expression of sugar-inducible gene 2;HSI2-like 1;VP1/ABI3-like 3	0.693713	1.29398	1.08505	1.86529	1.56412	0.838538	N	N	N	Y	N	N
gi|659098290|ref|XM_008451844.1|	transcription factor GTE8 (LOC103491771), transcript variant X1, mRNA	AT3G27260;AT5G14270	global transcription factor group E8;bromodomain and extraterminal domain protein 9	0.809524	1.00865	0.412017	1.24598	0.508962	0.408483	N	N	N	N	N	Y
gi|659079820|ref|XM_008442240.1|	malate dehydrogenase, glyoxysomal (LOC103484892), mRNA	AT2G22780	peroxisomal NAD-malate dehydrogenase 1	0.384162	0.143183	0.652783	0.372716	1.69924	4.55907	Y	Y	N	Y	N	Y
gi|659095547|ref|XM_008450417.1|	inactive poly [ADP-ribose] polymerase RCD1-like (LOC103490753), transcript variant X1, mRNA	AT2G35510	similar to RCD one 1	0.57193	0.58152	0.689801	1.01677	1.20609	1.1862	N	N	N	N	N	N
gi|659082395|ref|XM_008443596.1|	splicing factor 3B subunit 2 (LOC103485870), transcript variant X1, mRNA	AT4G21660;AT1G11520	pliceosome associated protein-related;proline-rich spliceosome-associated (PSP) family protein	1.5272	2.14493	1.7065	1.40448	1.1174	0.795597	N	Y	N	N	N	N
gi|659104400|ref|XM_008454714.1|	4-coumarate--CoA ligase-like 5 (LOC103493797), mRNA	AT1G20510	OPC-8:0 CoA ligase1	1.55992	5.40532	2.85439	3.46512	1.82982	0.52807	N	Y	Y	Y	N	N
gi|659090350|ref|XM_008447747.1|	60S ribosomal protein L3-2 (LOC103488840), mRNA	AT1G61580	R-protein L3 B	4.0675	9.03889	3.1109	2.22222	0.764818	0.344168	Y	Y	Y	N	N	Y
gi|659108199|ref|XM_008455848.1|	phytoene dehydrogenase, chloroplastic/chromoplastic (LOC103494596), transcript variant X1, mRNA	AT4G14210	phytoene desaturase 3	0.567294	1.98173	3.24104	3.4933	5.71315	1.63546	N	N	Y	Y	Y	N
gi|659124837|ref|XM_008464152.1|	charged multivesicular body protein 1 (LOC103500745), mRNA	AT1G17730;AT1G73030	vacuolar protein sorting 46.1;SNF7 family protein	1.12917	0.938257	0.960993	0.830929	0.851064	1.02423	N	N	N	N	N	N
gi|659132491|ref|XM_008468004.1|	uncharacterized LOC103503704 (LOC103503704), transcript variant X1, mRNA	AT1G78230	Outer arm dynein light chain 1 protein	0.579886	0.3421	0.578648	0.589943	0.997865	1.69146	N	Y	N	Y	N	N
gi|659127269|ref|XM_008465394.1|	vesicle-fusing ATPase (LOC103501723), transcript variant X1, mRNA	AT4G04910	AAA-type ATPase family protein	1.20998	1.67699	0.804455	1.38596	0.664851	0.479703	N	N	N	N	N	N
gi|659104374|ref|XM_008454702.1|	prolyl endopeptidase-like (LOC103493792), transcript variant X1, mRNA	AT1G76140	Prolyl oligopeptidase family protein	1.43833	0.723015	1.08573	0.502676	0.754856	1.50167	N	N	N	Y	N	N
gi|659073842|ref|XM_008439061.1|	tyrosine--tRNA ligase, cytoplasmic (LOC103482753), mRNA	AT2G33840	Tyrosyl-tRNA synthetase, class Ib, bacterial/mitochondrial	1.63407	5.16242	3.41263	3.15924	2.08842	0.661053	N	Y	Y	Y	N	N
gi|659083829|ref|XM_008444341.1|	uncharacterized LOC103486398 (LOC103486398), mRNA	AT2G37570	HSP20-like chaperones superfamily protein	0.382631	1.10375	0.744475	2.88464	1.94567	0.674494	Y	N	N	Y	N	N
gi|659107712|ref|XM_008455596.1|	probable LRR receptor-like serine/threonine-protein kinase At5g10290 (LOC103494431), transcript variant X1, mRNA	AT5G10290;AT5G65240	Leucine-rich repeat protein kinase family protein;leucine-rich repeat transmembrane protein kinase family protein	0.122195	0.101443	0.554907	0.830176	4.54118	5.47014	Y	Y	N	N	Y	Y
gi|659109247|ref|XM_008456396.1|	uncharacterized LOC103494986 (LOC103494986), mRNA	AT5G54430;AT4G27320	Adenine nucleotide alpha hydrolases-like superfamily protein	1.19556	0.448209	1.66049	0.374896	1.38889	3.70473	N	Y	N	Y	N	Y
gi|659120266|ref|XM_008461881.1|	arginase 1, mitochondrial (LOC103499015), mRNA	AT4G08900	arginase	1.51172	5.56207	6.58367	3.67931	4.3551	1.18367	N	Y	Y	Y	Y	N
gi|659075669|ref|XM_008440044.1|	NAD-dependent malic enzyme 1, mitochondrial (LOC103483428), transcript variant X1, mRNA	AT2G13560;AT4G00570	NAD-dependent malic enzyme 2;NAD-dependent malic enzyme 1	0.571277	1.0164	1.71019	1.77918	2.99363	1.68259	N	N	N	Y	Y	N
gi|659078784|ref|XM_008441684.1|	secretory carrier-associated membrane protein 5-like (LOC103484552), mRNA	AT1G11180;AT1G61250	secretory carrier 3;Secretory carrier membrane protein (SCAMP) family protein	0.795455	0.531178	0.769598	0.667766	0.967495	1.44885	N	Y	N	N	N	N
gi|659097069|ref|XM_008451203.1|	COP9 signalosome complex subunit 8 (LOC103491316), transcript variant X1, mRNA	AT4G14110	COP9 signalosome, subunit CSN8	1.2069	1.51601	1.47706	1.25612	1.22385	0.974312	N	N	N	N	N	N
gi|659072957|ref|XM_008468964.1|	uncharacterized LOC103504596 (LOC103504596), mRNA			0.463267	11.1667	7.9604	24.1042	17.1832	0.712871	N	Y	Y	Y	Y	N
gi|659118327|ref|XM_008460842.1|	E3 ubiquitin-protein ligase BOI-like (LOC103498284), mRNA	AT5G45100	SBP (S-ribonuclease binding protein) family protein	0.977425	36.4091	1.95366	37.25	1.99878	0.0536585	N	Y	N	Y	N	Y
gi|659073553|ref|XM_008438901.1|	3-oxoacyl-[acyl-carrier-protein] synthase 3 A, chloroplastic (LOC103482638), mRNA	AT1G62640	3-ketoacyl-acyl carrier protein synthase III	1.53455	44.4167	14.0263	28.9444	9.14035	0.315789	N	Y	Y	Y	Y	N
gi|659119919|ref|XM_008461692.1|	protein MEI2-like 4 (LOC103498892), transcript variant X1, mRNA	AT4G18120;AT5G07290;AT5G61960	MEI2-like 3;MEI2-like protein 1;MEI2-like 4	0.470848	0.826357	0.516473	1.75504	1.0969	0.625	Y	N	N	Y	N	N
gi|659075442|ref|XM_008439924.1|	4-hydroxy-tetrahydrodipicolinate synthase, chloroplastic-like (LOC103483341), mRNA	AT2G45440	dihydrodipicolinate synthase	5.43878	7.13839	5.04416	1.3125	0.927445	0.706625	Y	Y	Y	N	N	N
gi|659117740|ref|XM_008460543.1|	serine/threonine-protein kinase BLUS1 (LOC103498074), transcript variant X1, mRNA	AT5G14720;AT1G70430	Protein kinase superfamily protein	0.72092	0.834116	0.929651	1.15702	1.28953	1.11453	N	N	N	N	N	N
gi|659131943|ref|XM_008467714.1|	tobamovirus multiplication protein 2A (LOC103503508), mRNA	AT1G32400	tobamovirus multiplication 2A	0.760228	0.617465	0.50426	0.81221	0.663301	0.816661	N	N	N	N	N	N
gi|659083807|ref|XM_008444332.1|	metallothionein-like protein type 2 (LOC103486389), mRNA	AT5G02380	metallothionein 2B	0.407398	0.0681983	0.0428449	0.1674	0.105167	0.62824	N	Y	Y	Y	Y	N
gi|659106475|ref|XM_008455119.1|	probable acyl-activating enzyme 17, peroxisomal (LOC103494091), mRNA	AT5G23050	acyl-activating enzyme 17	0.603553	0.656661	0.88232	1.08799	1.46188	1.34365	N	N	N	N	N	N
gi|659124399|ref|XM_008463919.1|	probable sulfate transporter 3.4 (LOC103500568), mRNA	AT3G15990	sulfate transporter 3;4	1.41615	0.475	0.766203	0.335417	0.541047	1.61306	N	N	N	Y	N	N
gi|659075602|ref|XM_008440010.1|	3-hydroxyisobutyryl-CoA hydrolase 1-like (LOC103483400), mRNA	AT2G30650	ATP-dependent caseinolytic (Clp) protease/crotonase family protein	1.15162	1.64264	0.766458	1.42636	0.665545	0.466603	N	N	N	N	N	N
gi|659067089|ref|XM_008439409.1|	homeobox-leucine zipper protein HAT5-like (LOC103482975), transcript variant X2, mRNA	AT3G01472	conserved peptide upstream open reading frame 33	3.41328	4.98125	1.76718	1.45938	0.517738	0.354767	Y	Y	N	N	N	Y
gi|659083638|ref|XM_008444239.1|	uncharacterized LOC103486318 (LOC103486318), mRNA	AT5G01220	sulfoquinovosyldiacylglycerol 2	0.713581	1.88849	0.200327	2.6465	0.280735	0.106078	N	N	Y	N	Y	Y
gi|659081080|ref|XM_008442919.1|	phosphoinositide phosphatase SAC1 (LOC103485370), transcript variant X1, mRNA	AT1G22620	Phosphoinositide phosphatase family protein	0.86413	1.21189	1.24804	1.40244	1.44427	1.02983	N	N	N	N	N	N
gi|659099760|ref|XM_008452542.1|	cysteine synthase-like (LOC103492248), transcript variant X1, mRNA	AT4G14880;AT5G28030	O-acetylserine (thiol) lyase (OAS-TL) isoform A1;L-cysteine desulfhydrase 1	2.4544	12.6032	0.807731	5.13492	0.329095	0.0640895	Y	Y	N	Y	N	Y
gi|659121558|ref|XM_008462499.1|	GATA transcription factor 1 (LOC103499483), transcript variant X1, mRNA	AT4G32890	GATA transcription factor 9	1.67582	17.6333	8.625	10.5222	5.14674	0.48913	N	Y	Y	Y	Y	N
gi|659119939|ref|XM_008461703.1|	40S ribosomal protein S27-2 (LOC103498897), mRNA	AT5G47930;AT3G61110	ribosomal protein S27;Zinc-binding ribosomal protein family protein	8.01515	24.7969	6.10385	3.09375	0.761538	0.246154	Y	Y	Y	Y	N	Y
gi|659085208|ref|XM_008445079.1|	cation/calcium exchanger 2-like (LOC103486922), mRNA	AT5G17850;AT5G17860	Sodium/calcium exchanger family protein;calcium exchanger 7	17.6222	0.646819	1.05452	0.0367047	0.0598404	1.63032	Y	N	N	Y	Y	N
gi|659131836|ref|XM_008467659.1|	ras-related protein RABD2c (LOC103503466), mRNA	AT1G66480;AT4G17530;AT1G02130;AT5G47200	plastid movement impaired 2;RAB GTPase homolog 1A;RAS 5;RAB GTPase homolog 1C	0.500632	0.170616	0.603429	0.340801	1.20533	3.53676	Y	Y	N	Y	N	Y
gi|659097215|ref|XM_008451282.1|	actin-related protein 2/3 complex subunit 1A-like (LOC103491371), mRNA	AT2G30910	actin-related protein C1A	1.73005	4.53582	2.1363	2.62178	1.23482	0.470985	N	Y	N	Y	N	N
gi|659112057|ref|XM_008457822.1|	magnesium transporter MRS2-4 (LOC103496094), transcript variant X1, mRNA	AT3G58970	magnesium transporter 6	0.22384	0.469594	3.62243	2.09789	16.1831	7.71396	Y	Y	Y	Y	Y	Y
gi|659105378|ref|XM_008454860.1|	prohibitin-3, mitochondrial (LOC103493907), transcript variant X1, mRNA	AT5G40770	prohibitin 3	10.9792	24.3231	46.5	2.21538	4.23529	1.91176	Y	Y	Y	Y	N	N
gi|659102333|ref|XM_008453851.1|	small nuclear ribonucleoprotein Sm D2-like (LOC103493191), transcript variant X1, mRNA	AT3G62840	Small nuclear ribonucleoprotein family protein	2.69625	4.74474	4.92212	1.75976	1.82555	1.03738	N	Y	Y	Y	N	N
gi|659107577|ref|XM_008455524.1|	anthocyanidin 3-O-glucosyltransferase 5-like (LOC103494390), partial mRNA	AT2G18570	UDP-Glycosyltransferase superfamily protein	1.5062	1.24803	0.219627	0.828594	0.145816	0.17598	N	N	Y	N	Y	Y
gi|659097894|ref|XM_008451651.1|	geranylgeranyl diphosphate reductase, chloroplastic-like (LOC103491619), mRNA	AT1G74470	Pyridine nucleotide-disulphide oxidoreductase family protein	26.3333	45.1429	16.2887	1.71429	0.618557	0.360825	Y	Y	Y	N	N	N
gi|659130947|ref|XM_008467213.1|	arginine/serine-rich protein 45 (LOC103503047), mRNA	AT1G16610	arginine/serine-rich 45	2.36937	8.4385	4.21925	3.5615	1.78075	0.5	Y	Y	Y	Y	N	N
gi|659108793|ref|XM_008456171.1|	vacuolar-sorting receptor 4-like (LOC103494807), transcript variant X2, mRNA	AT2G14740	vaculolar sorting receptor 3	1.67516	1.98991	0.97048	1.18789	0.579336	0.4877	N	Y	N	N	N	N
gi|659131460|ref|XM_008467475.1|	protein GDAP2 homolog (LOC103503322), transcript variant X1, mRNA	AT1G69340	appr-1-p processing enzyme family protein	0.772772	0.457259	0.972873	0.591713	1.25894	2.12762	N	Y	N	Y	N	N
gi|659093908|ref|XM_008449560.1|	uridine kinase-like protein 3 (LOC103490174), transcript variant X1, mRNA	AT4G26510	uridine kinase-like 4	0.498262	0.545864	1.55217	1.09553	3.11516	2.8435	Y	Y	N	N	Y	Y
gi|659081565|ref|XM_008443176.1|	mannose-1-phosphate guanylyltransferase 1 (LOC103485527), mRNA	AT2G39770	Glucose-1-phosphate adenylyltransferase family protein	0.795156	0.779041	0.820833	0.979733	1.03229	1.05365	N	N	N	N	N	N
gi|659126602|ref|XM_008465048.1|	receptor-like protein kinase FERONIA (LOC103501472), transcript variant X1, mRNA	AT3G51550	Malectin/receptor-like protein kinase family protein	0.532274	0.355771	0.648949	0.668398	1.2192	1.82406	N	Y	N	N	N	N
gi|659072834|ref|XM_008468897.1|	intracellular protein transport protein USO1 (LOC103504551), transcript variant X1, mRNA	AT5G16720;AT1G70750	Protein of unknown function, DUF593	1.36838	1.63721	0.721815	1.19647	0.527498	0.44088	N	N	N	N	N	N
gi|659130572|ref|XM_008467016.1|	histone-lysine N-methyltransferase, H3 lysine-9 specific SUVH1-like (LOC103502895), transcript variant X2, mRNA	AT1G73100	SU(VAR)3-9 homolog 3	0.659681	1.1179	1.82176	1.6946	2.76157	1.62963	N	N	N	Y	N	N
gi|659120081|ref|XM_008461782.1|	F-box only protein 6 (LOC103498950), transcript variant X1, mRNA	AT1G27340	Galactose oxidase/kelch repeat superfamily protein	0.791541	0.284011	0.898286	0.358808	1.13486	3.16286	N	Y	N	Y	N	Y
gi|659076110|ref|XM_008440285.1|	uncharacterized protein At4g14342-like (LOC103483584), transcript variant X1, mRNA	AT3G23325	Splicing factor 3B subunit 5/RDS3 complex subunit 10	1.20199	1.24485	2.09467	1.03566	1.74267	1.68267	N	N	N	N	N	N
gi|659133883|ref|XM_008468714.1|	proteasome subunit beta type-6-like (LOC103504307), mRNA	AT4G31300	N-terminal nucleophile aminohydrolases (Ntn hydrolases) superfamily protein	1.17414	0.993047	2.30352	0.845765	1.96188	2.31965	N	N	N	N	N	N
gi|659087524|ref|XM_008446278.1|	exonuclease 3'-5' domain-containing protein 1 (LOC103487800), transcript variant X1, mRNA	AT2G25910	3'-5' exonuclease domain-containing protein / K homology domain-containing protein / KH domain-containing protein	1.27332	2.61667	3.32627	2.055	2.61229	1.27119	N	Y	Y	Y	N	N
gi|659102801|ref|XM_008454100.1|	50S ribosomal protein L24, chloroplastic (LOC103493382), mRNA	AT5G54600	Translation protein SH3-like family protein	2.00128	10.3907	9.45181	5.19205	4.72289	0.909639	N	Y	Y	Y	Y	N
gi|659093469|ref|XM_008449329.1|	NADP-dependent malic enzyme (LOC103489969), transcript variant X1, mRNA	AT1G79750;AT5G11670	NADP-malic enzyme 2;NADP-malic enzyme 4	3.65501	0.0963915	1.24346	0.0263724	0.340206	12.9001	Y	Y	N	Y	N	Y
gi|659107088|ref|XM_008455295.1|	lysosomal beta glucosidase-like (LOC103494201), transcript variant X1, mRNA	AT5G20950	Glycosyl hydrolase family protein	9.38922	23.403	5.4069	2.49254	0.575862	0.231034	N	Y	N	Y	N	Y
gi|659119301|ref|XM_008461361.1|	bifunctional aspartokinase/homoserine dehydrogenase 1, chloroplastic-like (LOC103498669), mRNA	AT1G31230	aspartate kinase-homoserine dehydrogenase i	8.95429	120.538	19.5875	13.4615	2.1875	0.1625	Y	Y	Y	Y	N	Y
gi|659066529|ref|XM_008450596.1|	RNA polymerase-associated protein LEO1 (LOC103490845), transcript variant X1, mRNA	AT5G61150	leo1-like family protein	0.547552	0.370826	0.777557	0.677244	1.42006	2.09682	N	Y	N	N	N	N
gi|659095861|ref|XM_008450581.1|	ubiquitin carboxyl-terminal hydrolase isozyme L3 (LOC103490861), mRNA	AT4G17510	ubiquitin C-terminal hydrolase 3	1.29019	1.253	0.980576	0.971177	0.760025	0.782581	N	N	N	N	N	N
gi|659109245|ref|XM_008456395.1|	uncharacterized LOC103494984 (LOC103494984), mRNA	AT5G54430;AT4G27320	Adenine nucleotide alpha hydrolases-like superfamily protein	2.67466	2.23143	3.79126	0.834286	1.41748	1.69903	Y	Y	Y	N	N	N
gi|659088554|ref|XM_008446821.1|	two-on-two hemoglobin-3 (LOC103488203), transcript variant X2, mRNA	AT4G32690	hemoglobin 3	1.81628	6.88106	7.40284	3.78855	4.07583	1.07583	N	Y	Y	Y	Y	N
gi|659123321|ref|XM_008463382.1|	leukocyte receptor cluster member 8 homolog (LOC103500169), transcript variant X1, mRNA	AT2G39340	SAC3/GANP/Nin1/mts3/eIF-3 p25 family	0.643858	0.337657	0.602856	0.524427	0.936318	1.78541	N	Y	N	Y	N	N
gi|659098446|ref|XM_008451920.1|	probable protein S-acyltransferase 7 (LOC103491817), mRNA	AT3G26935	DHHC-type zinc finger family protein	0.95887	1.16048	1.23968	1.21025	1.29286	1.06825	N	N	N	N	N	N
gi|659096766|ref|XM_008451055.1|	protein IQ-DOMAIN 1 (LOC103491203), mRNA	AT5G03040	IQ-domain 2	2.26705	2.16944	1.45845	0.956944	0.643324	0.672269	Y	Y	N	N	N	N
gi|659110207|ref|XM_008456884.1|	glutamate-1-semialdehyde 2,1-aminomutase 2, chloroplastic-like (LOC103495361), transcript variant X1, mRNA	AT5G63570	glutamate-1-semialdehyde-2,1-aminomutase	2.11096	11.223	10.8333	5.31655	5.13194	0.965278	Y	Y	Y	Y	Y	N
gi|659127260|ref|XM_008465389.1|	heterogeneous nuclear ribonucleoprotein 1-like (LOC103501720), transcript variant X1, mRNA	AT3G07810	RNA-binding (RRM/RBD/RNP motifs) family protein	0.491333	0.599154	1.2373	1.21945	2.51825	2.06508	Y	N	N	N	N	N
gi|659112663|ref|XM_008458069.1|	ALA-interacting subunit 3-like (LOC103496281), mRNA	AT3G12740	ALA-interacting subunit 1	0.304356	0.118669	0.340249	0.3899	1.11793	2.86722	Y	Y	Y	Y	N	Y
gi|659108555|ref|XM_008456041.1|	monothiol glutaredoxin-S15, mitochondrial (LOC103494718), mRNA	AT4G04950	thioredoxin family protein	1.54826	4.84735	8.2766	3.13084	5.34574	1.70745	N	Y	Y	Y	Y	N
gi|659087516|ref|XM_008446273.1|	UPF0587 protein C1orf123 homolog (LOC103487797), mRNA	AT4G32930	unknown protein; FUNCTIONS IN: molecular_function unknown; INVOLVED IN: biological_process unknown; LOCATED IN: cellular_component unknown; EXPRESSED IN: 22 plant structures; EXPRESSED DURING: 13 growth stages; CONTAINS InterPro DOMAIN/s: Protein of unkno	0.836921	1.58836	1.88485	1.89785	2.25212	1.18667	N	N	N	Y	N	N
gi|659116554|ref|XM_008459909.1|	scarecrow-like protein 6 (LOC103497658), mRNA	AT4G00150	GRAS family transcription factor	0.37317	3.20619	0.748676	8.59175	2.00626	0.23351	Y	Y	N	Y	N	Y
gi|659087719|ref|XM_008446380.1|	E3 ubiquitin-protein ligase RLIM-like (LOC103487873), transcript variant X1, mRNA	AT1G45180;AT5G42940	RING/U-box superfamily protein	0.976744	0.256309	0.471338	0.262411	0.48256	1.83894	N	Y	N	Y	N	N
gi|659069271|ref|XM_008450787.1|	mRNA-capping enzyme (LOC103491007), transcript variant X1, mRNA	AT5G28210;AT3G09100	mRNA capping enzyme family protein	1.54527	1.99358	1.14782	1.29012	0.742794	0.575758	N	Y	N	N	N	N
gi|659074742|ref|XM_008439550.1|	protein mago nashi homolog (LOC103483105), mRNA	AT1G02140	mago nashi family protein	1.4514	4.04427	4.5277	2.78646	3.11953	1.11953	N	Y	Y	Y	Y	N
gi|659093125|ref|XM_008449161.1|	60S ribosomal protein L23 (LOC103489844), transcript variant X2, mRNA	AT3G04400	Ribosomal protein L14p/L23e family protein	18.2588	77.6	33.7391	4.25	1.84783	0.434783	Y	Y	Y	N	N	N
gi|113927848|dbj|AB271851.1|	Cucumis melo CmEGase1 mRNA for endoglucanase, complete cds	AT5G49720	glycosyl hydrolase 9A1	0.688248	1.89731	1.11655	2.75672	1.6223	0.588489	N	Y	N	Y	N	N
gi|659074509|ref|XM_008439420.1|	cytochrome b5 isoform A (LOC103482987), mRNA	AT5G53560	cytochrome B5 isoform E	1.00194	1.26797	0.424624	1.26552	0.423803	0.334884	N	N	N	N	N	Y
gi|659102525|ref|XM_008453957.1|	very-long-chain (3R)-3-hydroxyacyl-[acyl-carrier protein] dehydratase PASTICCINO 2A (LOC103493277), mRNA	AT5G10480	Protein-tyrosine phosphatase-like, PTPLA	0.557914	1.1523	1.30117	2.06538	2.33221	1.12919	N	N	N	N	N	N
gi|659066909|ref|XM_008468698.1|	uncharacterized LOC103504239 (LOC103504239), mRNA	AT3G17780	FUNCTIONS IN: molecular_function unknown; INVOLVED IN: intracellular protein transport; LOCATED IN: endomembrane system, integral to membrane, endoplasmic reticulum; EXPRESSED IN: 23 plant structures; EXPRESSED DURING: 13 growth stages; CONTAINS InterPro	1.92308	0.981634	1.45677	0.51045	0.757519	1.48402	N	N	N	Y	N	N
gi|659128176|ref|XM_008465863.1|	transcription initiation factor IIA subunit 1 (LOC103502057), transcript variant X1, mRNA	AT1G07480	Transcription factor IIA, alpha/beta subunit	1.09463	0.511045	0.731132	0.466864	0.667925	1.43066	N	Y	N	Y	N	N
gi|659113330|ref|XM_008458296.1|	sorting and assembly machinery component 50 homolog (LOC103496447), mRNA	AT3G11070	Outer membrane OMP85 family protein	1.63053	4.54252	4.62388	2.78592	2.83582	1.01791	N	Y	Y	Y	N	N
gi|659094253|ref|XM_008449742.1|	L-ascorbate peroxidase 3, peroxisomal (LOC103490293), transcript variant X1, mRNA	AT4G35000;AT4G35970	ascorbate peroxidase 3;ascorbate peroxidase 5	1.33161	2.02887	0.825855	1.52362	0.620192	0.407051	N	Y	N	N	N	Y
gi|659131526|ref|XM_008467508.1|	peptidyl-prolyl cis-trans isomerase NIMA-interacting 4 (LOC103503344), transcript variant X1, mRNA	AT1G26550	FKBP-like peptidyl-prolyl cis-trans isomerase family protein	0.781993	1.48654	2.10054	1.90096	2.68614	1.41304	N	N	N	Y	N	N
gi|659092303|ref|XM_008448780.1|	uncharacterized LOC103489550 (LOC103489550), mRNA	AT1G70620	cyclin-related	2.02891	6.0549	1.58359	2.98431	0.780513	0.261538	Y	Y	N	Y	N	Y
gi|659081521|ref|XM_008443152.1|	serine/threonine protein phosphatase 2A 57 kDa regulatory subunit B' theta isoform-like (LOC103485509), mRNA	AT3G26020;AT1G13460	Protein phosphatase 2A regulatory B subunit family protein	1.20641	0.75305	1.34174	0.624207	1.11217	1.78174	N	N	N	N	N	N
gi|659076770|ref|XM_008440637.1|	cullin-1-like (LOC103483828), transcript variant X1, mRNA	AT1G43140;AT4G02570	cullin 1;Cullin family protein	0.75935	1.97315	2.17324	2.59847	2.86197	1.10141	N	Y	N	Y	N	N
gi|194462390|gb|EU853458.1|	Cucumis melo var. cantalupensis ubiquitin carrier-like protein mRNA, complete cds	AT1G64230;AT5G53300;AT4G27960;AT3G08690	ubiquitin-conjugating enzyme 11;ubiquitin conjugating enzyme 9;ubiquitin-conjugating enzyme 10;ubiquitin-conjugating enzyme 28	1.20547	1.67354	1.13875	1.38829	0.944649	0.680443	N	N	N	N	N	N
gi|659125273|ref|XM_008464381.1|	IAA-amino acid hydrolase ILR1 (LOC103500921), mRNA	AT3G02875	Peptidase M20/M25/M40 family protein	0.58781	1.6174	1.70686	2.75157	2.90376	1.05531	N	N	N	Y	N	N
gi|659109327|ref|XM_008456437.1|	small nuclear ribonucleoprotein Sm D1-like (LOC103495011), mRNA	AT4G02840	Small nuclear ribonucleoprotein family protein	3.8263	21.1233	7.41346	5.52055	1.9375	0.350962	Y	Y	Y	Y	N	N
gi|659072407|ref|XM_008467276.1|	cytochrome b-c1 complex subunit Rieske-4, mitochondrial-like (LOC103503117), mRNA	AT5G13440	Ubiquinol-cytochrome C reductase iron-sulfur subunit	0.441581	0.817603	3.10887	1.85154	7.04032	3.80242	Y	N	Y	Y	Y	Y
gi|659096249|ref|XM_008450772.1|	calcineurin B-like protein 3 (LOC103491000), transcript variant X1, mRNA	AT4G26570;AT4G16350	calcineurin B-like 3;calcineurin B-like protein 6	0.881948	0.464253	1.24113	0.526395	1.40726	2.67339	N	Y	N	Y	N	Y
gi|659120229|ref|XM_008461862.1|	tubulin-folding cofactor A (LOC103499001), transcript variant X1, mRNA	AT2G30410	tubulin folding cofactor A (KIESEL)	0.965474	1.91294	2.32678	1.98134	2.40998	1.21634	N	Y	N	Y	N	N
gi|659086469|ref|XM_008445729.1|	CCR4-NOT transcription complex subunit 10 (LOC103487419), mRNA	AT5G35430	Tetratricopeptide repeat (TPR)-like superfamily protein	0.614063	1.19611	1.16439	1.94786	1.89621	0.973485	N	N	N	Y	N	N
gi|659086285|ref|XM_008445630.1|	uncharacterized LOC103487347 (LOC103487347), mRNA	AT4G30620;AT2G24020	Uncharacterised BCR, YbaB family COG0718	1.62368	12.288	3.88861	7.568	2.39494	0.316456	N	Y	Y	Y	N	Y
gi|659081885|ref|XM_008443339.1|	putative transcription elongation factor SPT5 homolog 1 (LOC103485653), mRNA	AT4G08350	global transcription factor group A2	0.995463	1.22002	0.91483	1.22558	0.918999	0.749851	N	N	N	N	N	N
gi|659134135|ref|XM_008468824.1|	protein disulfide isomerase-like 1-4 (LOC103504478), mRNA	AT3G54960;AT5G60640	PDI-like 1-3;PDI-like 1-4	5.09967	109.643	5.68519	21.5	1.11481	0.0518519	Y	Y	Y	Y	N	N
gi|659116724|ref|XM_008460004.1|	signal peptide peptidase-like 4 (LOC103497713), mRNA	AT5G07070;AT1G63690	CBL-interacting protein kinase 2;SIGNAL PEPTIDE PEPTIDASE-LIKE 2	0.998699	0.197174	0.132214	0.197431	0.132386	0.670543	N	Y	Y	Y	Y	N
gi|659083793|ref|XM_008444324.1|	uncharacterized LOC103486385 (LOC103486385), transcript variant X1, mRNA	AT5G02310	proteolysis 6	0.934267	0.82973	0.615477	0.888108	0.658781	0.74178	N	N	N	N	N	N
gi|659116585|ref|XM_008459926.1|	selenium-binding protein 2 (LOC103497673), mRNA	AT4G14030;AT4G14040	selenium-binding protein 2;selenium-binding protein 1	3.74328	23.197	0.937538	6.19697	0.250459	0.0404164	Y	Y	N	Y	N	Y
gi|659088540|ref|XM_008446814.1|	la protein 1 (LOC103488199), mRNA	AT4G32720	La protein 1	6.47881	8.49444	6.67686	1.31111	1.03057	0.786026	Y	Y	Y	N	N	N
gi|659109873|ref|XM_008456705.1|	CDPK-related kinase 5 (LOC103495221), mRNA	AT3G19100;AT3G50530;AT1G49580	CDPK-related kinase;Calcium-dependent protein kinase (CDPK) family protein;Protein kinase superfamily protein	0.872644	1.39927	0.816239	1.60348	0.935363	0.583333	N	N	N	N	N	N
gi|659101417|ref|XM_008453373.1|	uncharacterized LOC103492829 (LOC103492829), transcript variant X1, mRNA	AT1G02890;AT5G52882;AT4G02480	AAA-type ATPase family protein;P-loop containing nucleoside triphosphate hydrolases superfamily protein	0.719943	0.193414	0.471587	0.268651	0.655034	2.43823	N	Y	N	Y	N	Y
gi|659079473|ref|XM_008442054.1|	uncharacterized LOC103484772 (LOC103484772), mRNA	AT3G50370	unknown protein; FUNCTIONS IN: molecular_function unknown; INVOLVED IN: biological_process unknown; LOCATED IN: cellular_component unknown; EXPRESSED IN: 26 plant structures; EXPRESSED DURING: 15 growth stages; Has 27734 Blast hits to 16708 proteins in 12	0.832969	0.764529	1.00993	0.917836	1.21244	1.32098	N	N	N	N	N	N
gi|659109782|ref|XM_008456655.1|	4-hydroxy-3-methylbut-2-enyl diphosphate reductase, chloroplastic-like (LOC103495189), mRNA	AT4G34350	4-hydroxy-3-methylbut-2-enyl diphosphate reductase	0.569403	0.991553	1.18755	1.74139	2.0856	1.19767	N	N	N	Y	N	N
gi|659112728|ref|XM_008458081.1|	uncharacterized LOC103496289 (LOC103496289), mRNA	AT1G79570;AT1G16270	Protein kinase superfamily protein with octicosapeptide/Phox/Bem1p domain	0.589872	0.110284	0.47882	0.186962	0.811735	4.3417	N	Y	N	Y	N	Y
gi|659074996|ref|XM_008439687.1|	uncharacterized LOC103483196 (LOC103483196), transcript variant X1, mRNA	AT3G61700;AT2G46420	Plant protein 1589 of unknown function	2.28102	5.28028	1.21788	2.31488	0.533919	0.230646	Y	Y	N	N	N	Y
gi|659073498|ref|XM_008438870.1|	vesicle-associated protein 1-2 (LOC103482614), mRNA	AT4G00170;AT3G60600	vesicle associated protein;Plant VAMP (vesicle-associated membrane protein) family protein	0.820775	1.13131	1.31466	1.37834	1.60172	1.16207	N	N	N	N	N	N
gi|659132139|ref|XM_008467817.1|	eukaryotic translation initiation factor 3 subunit L-like (LOC103503591), mRNA	AT5G25757	RNA polymerase I-associated factor PAF67	3.11656	16.0421	7.39806	5.14737	2.37379	0.461165	Y	Y	Y	Y	N	N
gi|659092520|ref|XM_008448880.1|	peroxisomal 2,4-dienoyl-CoA reductase (LOC103489636), mRNA	AT3G12800	short-chain dehydrogenase-reductase B	0.887398	2.01457	2.79083	2.2702	3.14495	1.38532	N	Y	Y	N	Y	N
gi|659111611|ref|XM_008457598.1|	mitochondrial import receptor subunit TOM7-1-like (LOC103495918), mRNA	AT5G41685	Mitochondrial outer membrane translocase complex, subunit Tom7	1.97526	3.56941	5.85714	1.80706	2.96525	1.64093	Y	Y	Y	Y	N	N
gi|659120675|ref|XM_008462084.1|	60S ribosomal protein L7-2-like (LOC103499162), transcript variant X1, mRNA	AT2G44120;AT2G01250	Ribosomal protein L30/L7 family protein	3.80905	4.90615	4.98684	1.28803	1.30921	1.01645	Y	Y	Y	N	N	N
gi|659097559|ref|XM_008451471.1|	uncharacterized LOC103491492 (LOC103491492), mRNA	AT5G12470	Protein of unknown function (DUF3411)	4.35057	45.8788	39.8421	10.5455	9.15789	0.868421	Y	Y	Y	Y	Y	N
gi|659125984|ref|XM_008464731.1|	ubiquitin receptor RAD23b (LOC103501214), transcript variant X1, mRNA	AT1G16190;AT1G79650	Rad23 UV excision repair protein family	1.12658	2.67788	1.8207	2.37699	1.61613	0.679904	N	Y	N	Y	N	N
gi|659127890|ref|XM_008465721.1|	aquaporin PIP2-7 (LOC103501948), mRNA	AT3G53420;AT5G60660	plasma membrane intrinsic protein 2A;plasma membrane intrinsic protein 2;4	65.7826	0.199552	1.04561	0.0030335	0.015895	5.23981	Y	Y	N	Y	Y	Y
gi|659121640|ref|XM_008462538.1|	cellulose synthase A catalytic subunit 3 [UDP-forming]-like (LOC103499517), mRNA	AT4G39350;AT1G32180;AT5G05170	cellulose synthase-like D6;Cellulose synthase family protein;cellulose synthase A2	1.34043	4.29545	1.2096	3.20455	0.9024	0.2816	N	Y	N	Y	N	Y
gi|659081995|ref|XM_008443389.1|	uncharacterized LOC103485693 (LOC103485693), mRNA	AT1G21590;AT1G77280	Protein kinase protein with adenine nucleotide alpha hydrolases-like domain	0.527933	0.108496	0.105653	0.205511	0.200126	0.973796	N	Y	Y	Y	Y	N
gi|659110068|ref|XM_008456810.1|	vacuolar-sorting receptor 3-like (LOC103495306), mRNA	AT2G14740;AT2G14720	vaculolar sorting receptor 3;vacuolar sorting receptor 4	0.901493	0.934985	1.20127	1.03715	1.33254	1.28481	N	N	N	N	N	N
gi|659090724|ref|XM_008447945.1|	PERQ amino acid-rich with GYF domain-containing protein 2 (LOC103488973), transcript variant X1, mRNA	AT3G26580	Tetratricopeptide repeat (TPR)-like superfamily protein	0.364979	0.74273	0.261905	2.03499	0.717588	0.352624	Y	N	Y	N	N	Y
gi|659074556|ref|XM_008439446.1|	uncharacterized LOC103483009 (LOC103483009), transcript variant X1, mRNA	AT5G53620	unknown protein; INVOLVED IN: biological_process unknown; EXPRESSED IN: 23 plant structures; EXPRESSED DURING: 13 growth stages; Has 28929 Blast hits to 19542 proteins in 1425 species: Archae - 211; Bacteria - 3079; Metazoa - 14558; Fungi - 2157; Plants -	1.64481	2.60832	1.32951	1.58579	0.808304	0.509717	N	Y	N	N	N	N
gi|659069423|ref|XM_008451544.1|	glucose-6-phosphate 1-dehydrogenase 1, chloroplastic-like (LOC103491550), mRNA	AT5G35790	glucose-6-phosphate dehydrogenase 1	1.19745	0.98623	2.51505	0.823607	2.10033	2.55017	N	N	N	N	N	Y
gi|659118384|ref|XM_008460870.1|	ras-related protein RABF2b (LOC103498306), mRNA	AT4G19640;AT5G45130	Ras-related small GTP-binding family protein;RAB homolog 1	0.775258	0.529019	0.554777	0.682378	0.715603	1.04869	N	Y	N	N	N	N
gi|659092622|ref|XM_008448927.1|	imidazoleglycerol-phosphate dehydratase (LOC103489667), transcript variant X1, mRNA	AT4G14910	HISTIDINE BIOSYNTHESIS 5B	1.56563	3.9657	6.36864	2.53298	4.0678	1.60593	N	Y	Y	Y	Y	N
gi|659120520|ref|XM_008462011.1|	60S ribosomal protein L23a (LOC103499114), transcript variant X1, mRNA	AT2G39460	ribosomal protein L23AA	5.3452	25.4576	17.2644	4.76271	3.22989	0.678161	Y	Y	Y	Y	N	N
gi|659133157|ref|XM_008468364.1|	outer envelope pore protein 24, chloroplastic-like (LOC103503959), mRNA	AT5G42960	unknown protein; FUNCTIONS IN: molecular_function unknown; INVOLVED IN: biological_process unknown; LOCATED IN: mitochondrion, chloroplast, plastid, chloroplast envelope; EXPRESSED IN: 24 plant structures; EXPRESSED DURING: 13 growth stages; BEST Arabidop	0.356431	1.96597	1.88931	5.51571	5.30063	0.961006	Y	Y	N	Y	Y	N
gi|659082577|ref|XM_008443694.1|	uncharacterized LOC103485912 (LOC103485912), transcript variant X1, mRNA	AT5G51040	unknown protein; FUNCTIONS IN: molecular_function unknown; INVOLVED IN: biological_process unknown; LOCATED IN: cellular_component unknown; EXPRESSED IN: 24 plant structures; EXPRESSED DURING: 15 growth stages; CONTAINS InterPro DOMAIN/s: Protein of unkno	0.90102	0.259368	1.29818	0.28786	1.4408	5.00519	N	Y	N	Y	N	Y
gi|659118973|ref|XM_008461184.1|	auxin transport protein BIG (LOC103498551), mRNA	AT3G02260	auxin transport protein (BIG)	1.2215	1.52749	1.61987	1.25051	1.32613	1.06048	N	N	N	N	N	N
gi|659096952|ref|XM_008451146.1|	heat stress transcription factor A-2d-like (LOC103491269), mRNA	AT3G22830	heat shock transcription factor A6B	125	3.7594	3.23276	0.0300752	0.0258621	0.859914	Y	Y	Y	Y	Y	N
gi|659119035|ref|XM_008461218.1|	tryptophan synthase beta chain 1-like (LOC103498574), mRNA	AT5G38530	tryptophan synthase beta type 2	2.69424	25.3898	1.28034	9.42373	0.475214	0.0504274	Y	Y	N	Y	N	Y
gi|659095473|ref|XM_008450378.1|	transmembrane protein 45B (LOC103490728), transcript variant X1, mRNA	AT1G32120	FUNCTIONS IN: molecular_function unknown; INVOLVED IN: biological_process unknown; LOCATED IN: membrane; EXPRESSED IN: 14 plant structures; EXPRESSED DURING: 4 anthesis, C globular stage, F mature embryo stage, petal differentiation and expansion stage, E	2.38217	22.6667	9.46835	9.51515	3.97468	0.417722	N	Y	Y	Y	Y	N
gi|659083296|ref|XM_008444051.1|	cationic amino acid transporter 3, mitochondrial-like (LOC103486182), mRNA	AT5G36940;AT1G58030	cationic amino acid transporter 2;cationic amino acid transporter 3	0.875878	0.232262	0.137766	0.265176	0.157289	0.593149	N	Y	Y	Y	Y	N
gi|659122832|ref|XM_008463127.1|	N-terminal acetyltransferase A complex catalytic subunit ard1 (LOC103499957), transcript variant X1, mRNA	AT5G13780	Acyl-CoA N-acyltransferases (NAT) superfamily protein	1.65121	3.38462	5.34286	2.04977	3.23571	1.57857	N	Y	Y	Y	Y	N
gi|659093830|ref|XM_008449520.1|	ubiquitin thioesterase OTU1 (LOC103490144), transcript variant X1, mRNA	AT1G50670	OTU-like cysteine protease family protein	0.536971	0.420461	0.625418	0.783024	1.16472	1.48746	N	Y	N	N	N	N
gi|659077806|ref|XM_008441175.1|	sorbitol dehydrogenase-like (LOC103484213), partial mRNA	AT5G51970	GroES-like zinc-binding alcohol dehydrogenase family protein	0.559925	0.719096	4.58589	1.28427	8.19018	6.3773	N	N	Y	N	Y	Y
gi|659073555|ref|XM_008438903.1|	probable transaldolase (LOC103482639), mRNA	AT1G12230	Aldolase superfamily protein	0.960154	6.82192	21.9706	7.10502	22.8824	3.22059	N	Y	Y	Y	Y	Y
gi|659116143|ref|XM_008459705.1|	glucan endo-1,3-beta-D-glucosidase-like (LOC103497492), mRNA	AT5G42720;AT4G34480	O-Glycosyl hydrolases family 17 protein;Glycosyl hydrolase family 17 protein	2.14655	7.74093	2.75646	3.60622	1.28413	0.356089	Y	Y	Y	Y	N	N
gi|659073328|ref|XM_008438781.1|	protein NRT1/ PTR FAMILY 5.10-like (LOC103482564), transcript variant X1, mRNA	AT1G22540;AT1G72130	Major facilitator superfamily protein	4.75796	18.4444	2.87308	3.87654	0.603846	0.155769	Y	Y	Y	Y	N	Y
gi|659107883|ref|XM_008455681.1|	60S ribosomal protein L15-2 (LOC103494481), mRNA	AT4G16720	Ribosomal protein L23/L15e family protein	22.2836	114.846	74.65	5.15385	3.35	0.65	Y	Y	Y	N	N	N
gi|659109351|ref|XM_008456449.1|	transmembrane protein 147 (LOC103495024), mRNA	AT1G47640;AT1G47625	pseudogene of seven transmembrane domain protein;unknown protein; FUNCTIONS IN: molecular_function unknown; INVOLVED IN: biological_process unknown; LOCATED IN: mitochondrion; EXPRESSED IN: 23 plant structures; EXPRESSED DURING: 13 growth stages; CONTAINS	1.90434	7.77604	4.48348	4.08333	2.35435	0.576577	N	Y	Y	Y	N	N
gi|659082427|ref|XM_008443613.1|	sodium-coupled neutral amino acid transporter 4-like (LOC103485880), transcript variant X2, mRNA	AT5G38820	Transmembrane amino acid transporter family protein	0.62874	0.231318	0.17555	0.367907	0.279209	0.758913	N	Y	Y	Y	Y	N
gi|659073861|ref|XM_008439071.1|	aquaporin PIP1-2 (LOC103482758), mRNA	AT4G00430	plasma membrane intrinsic protein 1;4	4.1532	15.6947	51.4138	3.77895	12.3793	3.27586	Y	Y	Y	Y	Y	N
gi|659125237|ref|XM_008464361.1|	uncharacterized LOC103500908 (LOC103500908), mRNA	AT5G61670;AT5G06130	Encodes a close homolog of the Cauliflower OR (Orange) protein. The function of OR is to induce the differentiation of proplastids or other noncolored plastids into chromoplasts for carotenoid accumulation. Both proteins contain a Cysteine-rich zinc fin	0.524262	0.385172	1.7079	0.734694	3.25773	4.43414	Y	Y	N	N	Y	Y
gi|659088136|ref|XM_008446600.1|	synaptotagmin-2 (LOC103488056), mRNA	AT1G20080	Calcium-dependent lipid-binding (CaLB domain) family protein	1.30844	14.3173	2.06519	10.9423	1.57836	0.144244	N	Y	N	Y	N	Y
gi|659084528|ref|XM_008444715.1|	uncharacterized LOC103486691 (LOC103486691), mRNA	AT1G08340	Rho GTPase activating protein with PAK-box/P21-Rho-binding domain	25.2373	3.44676	5.35612	0.136574	0.21223	1.55396	Y	Y	Y	Y	N	N
gi|659094309|ref|XM_008449770.1|	5'-methylthioadenosine/S-adenosylhomocysteine nucleosidase 2 (LOC103490311), mRNA	AT4G34840	Phosphorylase superfamily protein	1.52147	2.46766	3.73869	1.62189	2.45729	1.51508	N	Y	Y	N	N	N
gi|659079080|ref|XM_008441842.1|	fumarylacetoacetase (LOC103484654), mRNA	AT1G12050	fumarylacetoacetase, putative	2.78464	22.194	18.1341	7.97015	6.5122	0.817073	Y	Y	Y	Y	Y	N
gi|659105223|ref|XM_008454815.1|	squamosa promoter-binding-like protein 14 (LOC103493862), mRNA	AT1G76580;AT1G20980	squamosa promoter binding protein-like 14;Squamosa promoter-binding protein-like (SBP domain) transcription factor family protein	0.963707	0.687153	0.518661	0.713031	0.538193	0.754796	N	N	N	N	N	N
gi|659071005|ref|XM_008459468.1|	NHP2-like protein 1 (LOC103497328), mRNA	AT4G22380	Ribosomal protein L7Ae/L30e/S12e/Gadd45 family protein	10.3194	33.0222	23.5873	3.2	2.28571	0.714286	Y	Y	Y	Y	N	N
gi|659125194|ref|XM_008464337.1|	uridine nucleosidase 1 (LOC103500890), mRNA	AT2G36310	uridine-ribohydrolase 1	1.0298	2.4281	2.62081	2.35784	2.54497	1.07937	N	Y	Y	Y	N	N
gi|659090480|ref|XM_008447818.1|	REF/SRPP-like protein At1g67360 (LOC103488889), mRNA			0.951954	0.435012	0.599435	0.456967	0.629689	1.37797	N	Y	N	Y	N	N
gi|659069752|ref|XM_008453416.1|	adagio protein 1 (LOC103492868), mRNA	AT5G57360	Galactose oxidase/kelch repeat superfamily protein	0.681359	0.637731	1.30749	0.935969	1.91894	2.05022	N	N	N	N	N	N
gi|659070624|ref|XM_008457701.1|	GDP-mannose 3,5-epimerase 2 (LOC103495988), transcript variant X1, mRNA	AT5G28840	GDP-D-mannose 3',5'-epimerase	0.370935	0.239309	1.3834	0.645151	3.72948	5.78078	Y	Y	N	N	Y	Y
gi|659083962|ref|XM_008444411.1|	floral homeotic protein APETALA 2-like (LOC103486446), mRNA	AT2G28550;AT4G36920	Integrase-type DNA-binding superfamily protein;related to AP2.7	0.487821	2.86654	1.04146	5.87621	2.13493	0.363317	N	Y	N	Y	N	N
gi|659077615|ref|XM_008441073.1|	mediator of RNA polymerase II transcription subunit 36a-like (LOC103484122), mRNA	AT4G25630	fibrillarin 2	32.9111	113.923	27.9434	3.46154	0.849057	0.245283	Y	Y	Y	N	N	N
gi|659102598|ref|XM_008453992.1|	cullin-associated NEDD8-dissociated protein 1 (LOC103493300), transcript variant X1, mRNA	AT2G02560	cullin-associated and neddylation dissociated	1.57113	5.42125	2.96	3.45055	1.884	0.546	N	Y	Y	Y	N	N
gi|659097391|ref|XM_008451378.1|	serine/threonine-protein phosphatase BSL3 (LOC103491436), mRNA	AT4G03080;AT1G08420	BRI1 suppressor 1 (BSU1)-like 2;BRI1 suppressor 1 (BSU1)-like 1	0.716432	1.61178	1.06407	2.24973	1.48524	0.660187	N	N	N	Y	N	N
gi|659126505|ref|XM_008464996.1|	probable signal peptidase complex subunit 2 (LOC103501424), mRNA	AT2G39960	Microsomal signal peptidase 25 kDa subunit (SPC25)	0.96224	0.773822	1.21346	0.804188	1.26108	1.56814	N	N	N	N	N	N
gi|659122246|ref|XM_008462819.1|	protein CASC3 (LOC103499747), transcript variant X1, mRNA	AT1G15280	CASC3/Barentsz eIF4AIII binding	0.763307	0.588915	0.964729	0.771531	1.26388	1.63815	N	N	N	N	N	N
gi|659084550|ref|XM_008444726.1|	uncharacterized LOC103486699 (LOC103486699), transcript variant X1, mRNA	AT3G11720	Polyketide cyclase/dehydrase and lipid transport superfamily protein	1.06797	0.418651	0.386953	0.392007	0.362326	0.924286	N	Y	Y	Y	N	N
gi|659120079|ref|XM_008461780.1|	trafficking protein particle complex subunit 5 (LOC103498948), mRNA	AT5G58030	Transport protein particle (TRAPP) component	1.38167	1.17596	1.8145	0.851115	1.31327	1.543	N	N	N	N	N	N
gi|659090907|ref|XM_008448045.1|	enolase-phosphatase E1 (LOC103489047), transcript variant X1, mRNA	AT1G70100	unknown protein; BEST Arabidopsis thaliana protein match is: unknown protein (TAIR:AT1G24160.2); Has 35333 Blast hits to 34131 proteins in 2444 species: Archae - 798; Bacteria - 22429; Metazoa - 974; Fungi - 991; Plants - 531; Viruses - 0; Other Eukaryote	2.5119	6.02857	5.12847	2.4	2.04167	0.850694	Y	Y	Y	Y	N	N
gi|659081634|ref|XM_008443213.1|	flocculation protein FLO11 (LOC103485553), transcript variant X1, mRNA	AT2G39950	unknown protein; Has 978 Blast hits to 254 proteins in 81 species: Archae - 0; Bacteria - 8; Metazoa - 109; Fungi - 53; Plants - 41; Viruses - 0; Other Eukaryotes - 767 (source: NCBI BLink).	0.702097	0.525321	0.342957	0.748217	0.488475	0.652852	N	Y	Y	N	N	N
gi|659089124|ref|XM_008447118.1|	serine/arginine-rich splicing factor 2-like (LOC103488401), mRNA	AT5G64200	ortholog of human splicing factor SC35	4.35503	8.65882	4.21777	1.98824	0.968481	0.487106	Y	Y	Y	Y	N	N
gi|659130501|ref|XM_008466984.1|	zinc finger CCCH domain-containing protein 29-like (LOC103502869), mRNA	AT2G40140	zinc finger (CCCH-type) family protein	0.673993	0.0367128	0.160909	0.0544706	0.238741	4.38293	N	Y	N	Y	N	Y
gi|659099074|ref|XM_008452194.1|	sulfite reductase [ferredoxin], chloroplastic (LOC103492027), mRNA	AT5G04590	sulfite reductase	5.33455	20.662	2.82659	3.87324	0.529865	0.136802	Y	Y	Y	Y	N	N
gi|659108209|ref|XM_008455854.1|	DNA-directed RNA polymerases II and V subunit 8A-like (LOC103494598), mRNA	AT1G54250	RNA polymerase Rpb8	2.56294	7.15122	3.32426	2.79024	1.29705	0.464853	Y	Y	Y	Y	N	N
gi|659076104|ref|XM_008440282.1|	casein kinase I isoform delta-like (LOC103483583), transcript variant X1, mRNA	AT4G14340	casein kinase I	1.01664	0.651556	0.88048	0.640889	0.866066	1.35135	N	N	N	N	N	N
gi|659075558|ref|XM_008439986.1|	xylulose 5-phosphate/phosphate translocator, chloroplastic (LOC103483381), mRNA	AT5G17630	Nucleotide/sugar transporter family protein	3.08421	5.54924	3.69018	1.79924	1.19647	0.664987	Y	Y	Y	N	N	N
gi|659098779|ref|XM_008452070.1|	transcription factor LHW (LOC103491943), transcript variant X1, mRNA	AT2G27228	conserved peptide upstream open reading frame 6	2.17682	3.22687	3.93817	1.48238	1.80914	1.22043	Y	Y	Y	N	N	N
gi|659080249|ref|XM_008442469.1|	G-box-binding factor 1 (LOC103485031), transcript variant X1, mRNA	AT4G36730	G-box binding factor 1	0.479358	0.369725	0.740759	0.771291	1.54532	2.00354	Y	Y	N	N	N	N
gi|659079070|ref|XM_008441836.1|	acyl-protein thioesterase 1-like (LOC103484650), mRNA	AT4G22305	alpha/beta-Hydrolases superfamily protein	1.37406	3.37644	3.0332	2.45727	2.20747	0.89834	N	Y	Y	Y	N	N
gi|659097636|ref|XM_008451510.1|	zinc finger A20 and AN1 domain-containing stress-associated protein 8-like (LOC103491525), transcript variant X1, mRNA	AT1G51200	A20/AN1-like zinc finger family protein	0.74187	0.673743	0.970745	0.908168	1.30851	1.44082	N	N	N	N	N	N
gi|659106982|ref|XM_008455265.1|	aldose 1-epimerase (LOC103494187), mRNA	AT3G17940	Galactose mutarotase-like superfamily protein	2.76515	10.2817	2.15976	3.71831	0.781065	0.210059	N	Y	N	Y	N	Y
gi|659103077|ref|XM_008454240.1|	probable ubiquitin-conjugating enzyme E2 25 (LOC103493488), transcript variant X1, mRNA	AT3G15355;AT1G53025	Ubiquitin-conjugating enzyme family protein;ubiquitin-conjugating enzyme 25	1.32999	2.45623	1.32757	1.8468	0.99818	0.540491	N	Y	N	Y	N	N
gi|659120512|ref|XM_008462007.1|	zinc finger CCCH domain-containing protein 17 (LOC103499111), mRNA			0.719645	1.3525	1.29485	1.87941	1.79929	0.957371	N	N	N	Y	N	N
gi|659079321|ref|XM_008441973.1|	mitochondrial pyruvate carrier 1-like (LOC103484731), mRNA	AT5G20090	Uncharacterised protein family (UPF0041)	0.641161	1.0132	1.40734	1.58026	2.19498	1.389	N	N	N	N	N	N
gi|659074850|ref|XM_008439609.1|	heterogeneous nuclear ribonucleoprotein R (LOC103483143), transcript variant X3, mRNA	AT4G00830	RNA-binding (RRM/RBD/RNP motifs) family protein	0.784177	1.94526	1.55496	2.48064	1.98292	0.79936	N	Y	N	Y	N	N
gi|659108181|ref|XM_008455839.1|	protein IQ-DOMAIN 14 (LOC103494593), transcript variant X1, mRNA	AT2G43680;AT3G59695	IQ-domain 14;other RNA	0.722718	0.349484	0.541032	0.483569	0.748608	1.54809	N	Y	N	Y	N	N
gi|659068977|ref|XM_008449343.1|	ras-related protein RABE1a (LOC103489977), mRNA	AT5G59840	Ras-related small GTP-binding family protein	0.998627	1.43068	0.837651	1.43265	0.838803	0.585492	N	N	N	N	N	N
gi|659129478|ref|XM_008466485.1|	putative clathrin assembly protein At2g01600 (LOC103502525), mRNA	AT1G14910;AT2G01600;AT5G57200	ENTH/ANTH/VHS superfamily protein	0.70053	0.282854	0.593393	0.403771	0.847064	2.09788	N	Y	N	Y	N	N
gi|659124769|ref|XM_008464117.1|	mitochondrial import inner membrane translocase subunit TIM23-1-like (LOC103500713), mRNA	AT1G17530;AT1G72750	translocase inner membrane subunit 23-2;translocase of inner mitochondrial membrane 23	1.19852	3.04393	3.74036	2.53975	3.12082	1.22879	N	Y	Y	Y	Y	N
gi|659114113|ref|XM_008458688.1|	uncharacterized protein At2g40430 (LOC103496720), mRNA	AT2G40430	FUNCTIONS IN: molecular_function unknown; INVOLVED IN: biological_process unknown; LOCATED IN: cellular_component unknown; EXPRESSED IN: 22 plant structures; EXPRESSED DURING: 13 growth stages; CONTAINS InterPro DOMAIN/s: P60-like (InterPro:IPR011687), Tu	3.0166	7.57292	8.70659	2.51042	2.88623	1.1497	Y	Y	Y	Y	N	N
gi|659076929|ref|XM_008440719.1|	serine/threonine-protein phosphatase 4 regulatory subunit 3 (LOC103483885), mRNA	AT3G06670	binding	0.825667	0.516152	0.557943	0.625133	0.675748	1.08097	N	Y	N	N	N	N
gi|659110116|ref|XM_008456835.1|	serine/threonine-protein kinase TOR (LOC103495325), transcript variant X1, mRNA	AT1G50030	target of rapamycin	1.32332	1.57421	1.68366	1.1896	1.27231	1.06952	N	N	N	N	N	N
gi|659089468|ref|XM_008447303.1|	PHD finger protein ALFIN-LIKE 4 (LOC103488515), mRNA	AT2G02470;AT5G26210;AT5G20510	alfin-like 6;alfin-like 4;alfin-like 5	1.29759	1.11778	0.794745	0.861432	0.612479	0.711002	N	N	N	N	N	N
gi|659067723|ref|XM_008442755.1|	5'-adenylylsulfate reductase 1, chloroplastic (LOC103485224), mRNA	AT4G04610;AT4G21990	APS reductase 1;APS reductase 3	2.3328	1.80923	0.661651	0.775561	0.28363	0.365709	N	N	N	N	N	N
gi|659114224|ref|XM_008458739.1|	aminoacyl tRNA synthase complex-interacting multifunctional protein 1 (LOC103496752), transcript variant X1, mRNA	AT2G40660	Nucleic acid-binding, OB-fold-like protein	7.51813	76.3684	10.4388	10.1579	1.38849	0.136691	Y	Y	Y	Y	N	Y
gi|659078666|ref|XM_008441623.1|	30S ribosomal protein S5, chloroplastic (LOC103484514), transcript variant X1, mRNA	AT2G33800	Ribosomal protein S5 family protein	2.39835	7.88587	6.47768	3.28804	2.70089	0.821429	Y	Y	Y	Y	N	N
gi|659079955|ref|XM_008442314.1|	uncharacterized LOC103484930 (LOC103484930), transcript variant X4, mRNA			0.396608	6.65138	0.427729	16.7706	1.07847	0.0643068	Y	Y	N	Y	N	Y
gi|659092066|ref|XM_008448661.1|	dolichyl-diphosphooligosaccharide--protein glycosyltransferase subunit 1B (LOC103489463), mRNA	AT2G01720	Ribophorin I	4.72313	32.9545	5.77689	6.97727	1.22311	0.175299	Y	Y	Y	Y	N	Y
gi|659121433|ref|XM_008462437.1|	peroxisomal membrane protein PMP22 (LOC103499432), mRNA	AT4G14305	Peroxisomal membrane 22 kDa (Mpv17/PMP22) family protein	1.33058	4.07022	2.95112	3.05899	2.21792	0.725051	N	Y	Y	Y	N	N
gi|659108748|ref|XM_008456147.1|	bifunctional protein FolD 2 (LOC103494790), transcript variant X1, mRNA	AT3G12290	Amino acid dehydrogenase family protein	2.91935	17.8765	10.0556	6.12346	3.44444	0.5625	Y	Y	Y	Y	Y	N
gi|659121278|ref|XM_008462358.1|	NADH dehydrogenase [ubiquinone] 1 beta subcomplex subunit 3-B (LOC103499369), transcript variant X1, mRNA	AT1G14450	NADH dehydrogenase (ubiquinone)s	0.85782	1.26353	1.74038	1.47295	2.02885	1.3774	N	N	N	N	N	N
gi|659101884|ref|XM_008453621.1|	reticulon-like protein B8 (LOC103493007), transcript variant X2, mRNA	AT3G10260	Reticulon family protein	0.544566	5.44361	1.71361	9.99624	3.14675	0.314793	N	Y	N	Y	N	Y
gi|659076222|ref|XM_008440342.1|	MATH domain-containing protein At5g43560 (LOC103483634), transcript variant X1, mRNA	AT5G43560	TRAF-like superfamily protein	1.0126	0.624514	0.740911	0.616746	0.731695	1.18638	N	N	N	N	N	N
gi|499156630|gb|KC594030.1|	Cucumis melo MYB transcription factor mRNA, complete cds	AT2G23290	myb domain protein 70	1.67283	0.611839	0.319285	0.365751	0.190865	0.521845	N	N	Y	Y	Y	N
gi|659125499|ref|XM_008464492.1|	serine/threonine-protein phosphatase PP1 isozyme 2-like (LOC103501016), transcript variant X1, mRNA	AT3G46820;AT2G39840	type one serine/threonine protein phosphatase 5;type one serine/threonine protein phosphatase 4	1.00069	2.24689	1.41724	2.24534	1.41626	0.630754	N	Y	N	Y	N	N
gi|659097520|ref|XM_008451450.1|	chromodomain-helicase-DNA-binding protein 1 (LOC103491483), transcript variant X1, mRNA	AT2G13370	chromatin remodeling 5	0.602837	0.676498	0.694378	1.12219	1.15185	1.02643	N	N	N	N	N	N
gi|659092377|ref|XM_008448815.1|	coatomer subunit gamma (LOC103489587), mRNA	AT4G34450	coatomer gamma-2 subunit, putative / gamma-2 coat protein, putative / gamma-2 COP, putative	1.74667	2.79264	2.87625	1.59884	1.64671	1.02994	N	Y	Y	N	N	N
gi|659106537|ref|XM_008455151.1|	40S ribosomal protein S28-1 (LOC103494110), transcript variant X1, mRNA	AT5G03850	Nucleic acid-binding, OB-fold-like protein	4.11429	8.78049	6.26087	2.13415	1.52174	0.713043	Y	Y	Y	Y	N	N
gi|659109937|ref|XM_008456738.1|	methylcrotonoyl-CoA carboxylase beta chain, mitochondrial (LOC103495245), mRNA	AT4G34030	3-methylcrotonyl-CoA carboxylase	0.319149	0.678925	0.978261	2.1273	3.06522	1.4409	Y	N	N	Y	Y	N
gi|659083833|ref|XM_008444343.1|	ADP-ribosylation factor GTPase-activating protein AGD7 (LOC103486399), transcript variant X2, mRNA	AT3G53710;AT2G37555	ARF-GAP domain 6;other RNA	0.673383	0.795241	0.808666	1.18096	1.2009	1.01688	N	N	N	N	N	N
gi|659087389|ref|XM_008446204.1|	3-oxoacyl-[acyl-carrier-protein] reductase 4 (LOC103487756), transcript variant X1, mRNA	AT1G24360	NAD(P)-binding Rossmann-fold superfamily protein	4.83165	8.10734	16.4943	1.67797	3.41379	2.03448	Y	Y	Y	N	N	N
gi|659125825|ref|XM_008464654.1|	splicing factor 3B subunit 1 (LOC103501154), mRNA	AT5G64270	splicing factor, putative	1.01919	0.952824	1.18317	0.934884	1.16089	1.24175	N	N	N	N	N	N
gi|659067934|ref|XM_008443738.1|	external alternative NAD(P)H-ubiquinone oxidoreductase B2, mitochondrial (LOC103485958), mRNA	AT4G05020;AT2G20800	NAD(P)H dehydrogenase B4;NAD(P)H dehydrogenase B2	0.0309198	0.104756	0.373924	3.38798	12.0934	3.56949	Y	Y	N	Y	Y	Y
gi|659080231|ref|XM_008442459.1|	BES1/BZR1 homolog protein 2 (LOC103485023), mRNA	AT1G75080;AT4G36780	BES1/BZR1 homolog 2;Brassinosteroid signalling positive regulator (BZR1) family protein	3.42823	5.97083	2.15489	1.74167	0.628571	0.360902	Y	Y	N	N	N	Y
gi|659079098|ref|XM_008441853.1|	inositol-phosphate phosphatase-like (LOC103484661), mRNA	AT3G02870	Inositol monophosphatase family protein	1.03019	4.14162	2.24961	4.02023	2.18367	0.543171	N	Y	N	Y	N	N
gi|659126502|ref|XM_008464995.1|	coronatine-insensitive protein 1 (LOC103501422), mRNA	AT2G39940	RNI-like superfamily protein	2.07081	0.68499	0.838012	0.330784	0.404678	1.22339	Y	N	N	Y	N	N
gi|659109975|ref|XM_008456759.1|	uncharacterized LOC103495264 (LOC103495264), mRNA	AT4G35220	Cyclase family protein	2.18779	5.17329	1.62841	2.36462	0.744318	0.314773	Y	Y	N	Y	N	Y
gi|659066436|ref|XM_008446469.1|	two-component response regulator-like APRR1 (LOC103487922), transcript variant X1, mRNA	AT5G61380	CCT motif -containing response regulator protein	0.428017	1.72443	0.368002	4.02888	0.859784	0.213405	Y	N	N	Y	N	Y
gi|659126161|ref|XM_008464820.1|	peptidyl-prolyl cis-trans isomerase-like 4 (LOC103501283), mRNA	AT5G55670	RNA-binding (RRM/RBD/RNP motifs) family protein	0.943968	1.33086	0.424422	1.40985	0.449615	0.318909	N	N	N	N	N	N
gi|659067273|ref|XM_008440350.1|	glutaredoxin (LOC103483635), mRNA	AT5G63030	Thioredoxin superfamily protein	0.715285	1.38357	1.30538	1.9343	1.82498	0.943482	N	N	N	Y	N	N
gi|659130527|ref|XM_008466999.1|	phytanoyl-CoA dioxygenase (LOC103502875), transcript variant X1, mRNA	AT2G01490	phytanoyl-CoA dioxygenase (PhyH) family protein	0.756342	0.755943	1.20658	0.999472	1.59528	1.59612	N	N	N	N	N	N
gi|659129357|ref|XM_008466424.1|	choline-phosphate cytidylyltransferase 2-like (LOC103502481), mRNA	AT4G15130	phosphorylcholine cytidylyltransferase2	1.67447	1.71875	1.12421	1.02644	0.671384	0.654088	N	N	N	N	N	N
gi|659067980|ref|XM_008443959.1|	glucose-induced degradation protein 8 homolog (LOC103486111), transcript variant X1, mRNA	AT1G61150	LisH and RanBPM domains containing protein	1.39279	3.81067	1.60742	2.736	1.15411	0.421822	N	Y	N	Y	N	N
gi|659082413|ref|XM_008443605.1|	ankyrin repeat domain-containing protein 13B (LOC103485876), mRNA	AT3G04470	Ankyrin repeat family protein	1.62202	2.88105	2.76402	1.77621	1.70406	0.959381	N	Y	Y	Y	N	N
gi|659119462|ref|XM_008461449.1|	ran-binding protein 9 (LOC103498719), transcript variant X1, mRNA	AT1G35470;AT4G09340	SPla/RYanodine receptor (SPRY) domain-containing protein	1.37536	1.49948	1.09084	1.09024	0.79313	0.727481	N	N	N	N	N	N
gi|659133629|ref|XM_008468606.1|	uncharacterized LOC103504139 (LOC103504139), mRNA	AT4G22000	unknown protein; Has 30201 Blast hits to 17322 proteins in 780 species: Archae - 12; Bacteria - 1396; Metazoa - 17338; Fungi - 3422; Plants - 5037; Viruses - 0; Other Eukaryotes - 2996 (source: NCBI BLink).	2.73896	11.5081	5.68526	4.20161	2.0757	0.494024	N	Y	Y	Y	N	N
gi|659101122|ref|XM_008453216.1|	protein TRANSPORT INHIBITOR RESPONSE 1 (LOC103492732), mRNA	AT3G62980	F-box/RNI-like superfamily protein	2.06069	4.20649	2.98326	2.0413	1.4477	0.709205	Y	Y	Y	Y	N	N
gi|659090551|ref|XM_008447855.1|	cyclin-dependent kinase G-2-like (LOC103488908), transcript variant X15, mRNA	AT1G67580	Protein kinase superfamily protein	1.01279	0.940594	1.24781	0.928713	1.23205	1.32662	N	N	N	N	N	N
gi|659097302|ref|XM_008451330.1|	uncharacterized protein C24B11.05 (LOC103491402), mRNA	AT2G32150	Haloacid dehalogenase-like hydrolase (HAD) superfamily protein	0.0428005	0.162005	0.460867	3.78513	10.7678	2.84476	Y	Y	N	N	Y	N
gi|659117782|ref|XM_008460563.1|	isocitrate dehydrogenase [NADP] (LOC103498090), mRNA	AT1G65930	cytosolic NADP+-dependent isocitrate dehydrogenase	1.38215	3.82038	2.84431	2.76408	2.05788	0.744511	N	Y	Y	Y	N	N
gi|659124217|ref|XM_008463819.1|	acetyl-CoA acetyltransferase, cytosolic 1 (LOC103500505), mRNA	AT5G47720	Thiolase family protein	2.11756	3.16222	3.23409	1.49333	1.52727	1.02273	N	Y	Y	N	N	N
gi|659084095|ref|XM_008444484.1|	axoneme-associated protein mst101(2)-like (LOC103486498), mRNA	AT2G36950;AT5G03380	Heavy metal transport/detoxification superfamily protein	0.676331	0.164661	0.0655821	0.243462	0.0969675	0.398286	N	Y	Y	Y	Y	Y
gi|659095337|ref|XM_008450307.1|	rac-like GTP-binding protein ARAC1 (LOC103490679), transcript variant X1, mRNA	AT4G35950;AT3G51290	RAC-like 6;Protein of unknown function (DUF630) ;Protein of unknown function (DUF632)	1.84805	2.08651	2.08346	1.12903	1.12738	0.998536	N	Y	N	N	N	N
gi|659097286|ref|XM_008451320.1|	ribose-phosphate pyrophosphokinase 4 (LOC103491395), mRNA	AT2G42910	Phosphoribosyltransferase family protein	1.60316	4.60194	9.17419	2.87055	5.72258	1.99355	N	Y	Y	Y	Y	N
gi|659114613|ref|XM_008458922.1|	uncharacterized LOC103496890 (LOC103496890), transcript variant X1, mRNA	AT5G64552	conserved peptide upstream open reading frame 22	3.33803	0.545036	0.58231	0.163281	0.174447	1.06839	Y	Y	N	Y	Y	N
gi|659131716|ref|XM_008467597.1|	30S ribosomal protein S13, chloroplastic (LOC103503408), mRNA	AT5G14320	Ribosomal protein S13/S18 family	3.35934	11.189	5.84774	3.33071	1.74074	0.522634	Y	Y	Y	Y	N	N
gi|659112115|ref|XM_008457847.1|	UDP-glucose:glycoprotein glucosyltransferase (LOC103496113), transcript variant X1, mRNA	AT1G71220	UDP-glucose:glycoprotein glucosyltransferases;transferases, transferring hexosyl groups;transferases, transferring glycosyl groups	2.10534	2.46783	1.3592	1.17217	0.645594	0.550766	Y	Y	N	N	N	N
gi|659076995|ref|XM_008440754.1|	probable protein Pop3 (LOC103483909), mRNA	AT3G17210	heat stable protein 1	0.525399	1.0231	3.80914	1.94729	7.25	3.72312	Y	N	Y	Y	Y	Y
gi|659069739|ref|XM_008453351.1|	lysine--tRNA ligase (LOC103492812), mRNA	AT3G11710;AT3G30805	Class II aminoacyl-tRNA and biotin synthetases superfamily protein;lysyl-tRNA synthetase 1	2.89571	4.53846	3.6875	1.56731	1.27344	0.8125	Y	Y	Y	N	N	N
gi|659133481|ref|XM_008468524.1|	zinc finger CCCH domain-containing protein 1 (LOC103504086), transcript variant X1, mRNA	AT1G01350	Zinc finger (CCCH-type/C3HC4-type RING finger) family protein	0.643182	0.82894	2.30456	1.28881	3.58306	2.78013	N	N	N	N	Y	Y
gi|659076458|ref|XM_008440470.1|	long chain acyl-CoA synthetase 6, peroxisomal-like (LOC103483722), transcript variant X1, mRNA	AT5G27600;AT3G05970	long-chain acyl-CoA synthetase 7;long-chain acyl-CoA synthetase 6	0.667768	0.307208	0.127939	0.460052	0.191591	0.416456	N	Y	Y	Y	N	N
gi|659083733|ref|XM_008444290.1|	transcription factor bHLH155-like (LOC103486362), mRNA	AT1G06150	basic helix-loop-helix (bHLH) DNA-binding superfamily protein	4.54662	8.31765	2.778	1.82941	0.611002	0.333988	Y	Y	Y	N	N	Y
gi|554889015|gb|KC405564.1|	Cucumis melo sepallata 3-like MADS-box protein mRNA, complete cds	AT1G24260	K-box region and MADS-box transcription factor family protein	2.3606	2.97684	1.00284	1.26105	0.424823	0.336879	Y	Y	N	N	N	Y
gi|659121260|ref|XM_008462349.1|	54S ribosomal protein L10, mitochondrial (LOC103499363), mRNA	AT5G64670	Ribosomal protein L18e/L15 superfamily protein	2.67108	19.625	7.89385	7.34722	2.95531	0.402235	Y	Y	Y	Y	N	N
gi|659074419|ref|XM_008439372.1|	protein BOBBER 1 (LOC103482963), mRNA	AT4G27890	HSP20-like chaperones superfamily protein	2.14264	2.47285	6.27556	1.15412	2.92889	2.53778	Y	Y	Y	N	N	Y
gi|659088394|ref|XM_008446736.1|	pentatricopeptide repeat-containing protein At1g09900 (LOC103488143), mRNA	AT1G09900	Pentatricopeptide repeat (PPR-like) superfamily protein	6.78365	28.7959	0.91862	4.2449	0.135417	0.031901	Y	Y	N	Y	N	Y
gi|659075410|ref|XM_008439907.1|	uncharacterized LOC103483329 (LOC103483329), transcript variant X1, mRNA	AT2G45540	WD-40 repeat family protein / beige-related	1.21343	0.768811	0.877958	0.633588	0.723537	1.14197	N	N	N	N	N	N
gi|659125170|ref|XM_008464324.1|	protein BUD31 homolog 2 (LOC103500879), mRNA	AT4G21110	G10 family protein	1.29477	1.83594	2.60628	1.41797	2.01294	1.41959	N	Y	Y	N	N	N
gi|659109888|ref|XM_008456712.1|	presequence protease 1, chloroplastic/mitochondrial-like (LOC103495227), mRNA	AT1G49630	presequence protease 2	1.48734	3.77005	1.25222	2.53476	0.841918	0.332149	N	Y	N	Y	N	Y
gi|659070668|ref|XM_008457883.1|	probable prefoldin subunit 4 (LOC103496138), mRNA	AT1G08780	ABI3-interacting protein 3	1.25579	26.5849	7.26289	21.1698	5.78351	0.273196	N	Y	Y	Y	Y	Y
gi|659078232|ref|XM_008441396.1|	F-box protein At5g46170-like (LOC103484356), mRNA	AT5G46170	F-box family protein	1.0115	0.373705	0.820408	0.369456	0.811079	2.19534	N	Y	N	Y	N	N
gi|659128807|ref|XM_008466158.1|	long chain base biosynthesis protein 2a (LOC103502283), mRNA	AT5G23670	long chain base2	0.656235	0.180221	1.03157	0.274628	1.57195	5.72394	N	Y	N	Y	N	Y
gi|659086513|ref|XM_008445751.1|	WD repeat-containing protein 11 (LOC103487430), transcript variant X1, mRNA	AT3G33530;AT2G26610	Transducin family protein / WD-40 repeat family protein	0.866749	6.05603	3.90278	6.98707	4.50278	0.644444	N	Y	Y	Y	Y	N
gi|659131903|ref|XM_008467694.1|	BOI-related E3 ubiquitin-protein ligase 1 (LOC103503495), mRNA	AT5G47050	SBP (S-ribonuclease binding protein) family protein	19.5	8.88608	2.86531	0.455696	0.146939	0.322449	Y	Y	Y	N	N	N
gi|659077268|ref|XM_008440893.1|	clp protease-related protein At4g12060, chloroplastic-like (LOC103484006), mRNA	AT4G25370	Double Clp-N motif protein	3.36451	32.6279	8.66049	9.69767	2.57407	0.265432	Y	Y	Y	Y	N	Y
gi|659072192|ref|XM_008465629.1|	F-box/kelch-repeat protein At5g60570-like (LOC103501888), transcript variant X1, mRNA	AT5G60570	Galactose oxidase/kelch repeat superfamily protein	0.655446	1.92318	1.08263	2.93416	1.65174	0.562934	N	Y	N	Y	N	N
gi|659069864|ref|XM_008453943.1|	uncharacterized LOC103493269 (LOC103493269), transcript variant X1, mRNA	AT5G57610	Protein kinase superfamily protein with octicosapeptide/Phox/Bem1p domain	0.818341	0.436313	0.799658	0.533167	0.977169	1.83276	N	Y	N	Y	N	N
gi|659072068|ref|XM_008465045.1|	aspartate aminotransferase, mitochondrial (LOC103501468), mRNA	AT2G30970	aspartate aminotransferase 1	0.687623	0.280393	0.34055	0.407771	0.495257	1.21455	N	Y	N	Y	N	N
gi|659076316|ref|XM_008440392.1|	transmembrane emp24 domain-containing protein p24beta3 (LOC103483671), mRNA	AT3G22845	emp24/gp25L/p24 family/GOLD family protein	0.829283	0.94082	1.47418	1.1345	1.77766	1.56691	N	N	N	N	N	N
gi|659117446|ref|XM_008460382.1|	low molecular weight phosphotyrosine protein phosphatase (LOC103497959), mRNA	AT3G44620	protein tyrosine phosphatases;protein tyrosine phosphatases	2.76482	3.12277	1.76196	1.12946	0.63728	0.564232	Y	Y	N	N	N	N
gi|659108249|ref|XM_008455875.1|	peroxisomal membrane protein 13 (LOC103494610), mRNA	AT3G07560	peroxin 13	0.342745	0.181676	0.687685	0.530062	2.0064	3.78522	Y	Y	N	Y	N	Y
gi|659086856|ref|XM_008445923.1|	uncharacterized LOC103487579 (LOC103487579), transcript variant X1, mRNA	AT1G77620;AT1G44760	Adenine nucleotide alpha hydrolases-like superfamily protein;P-loop containing nucleoside triphosphate hydrolases superfamily protein	3.34772	3.15124	2.3621	0.941309	0.705584	0.749577	Y	Y	N	N	N	N
gi|659132728|ref|XM_008468131.1|	glucan endo-1,3-beta-glucosidase 5 (LOC103503788), mRNA	AT4G31140;AT3G04010	O-Glycosyl hydrolases family 17 protein	3.32381	2.75889	0.94837	0.83004	0.285326	0.34375	Y	Y	N	N	Y	Y
gi|659090783|ref|XM_008447978.1|	ADP-ribosylation factor 2 (LOC103489004), mRNA	AT1G60480	pseudogene, putative ADP-ribosylation factor, similar to ADP-ribosylation factor GI:166586 from (Arabidopsis thaliana); blastp match of 100% identity and 7.4e-53 P-value to GP	0.650653	0.469065	0.90998	0.720915	1.39856	1.93999	N	Y	N	N	N	N
gi|659068567|ref|XM_008446873.1|	54S ribosomal protein L39, mitochondrial-like (LOC103488236), mRNA	AT3G06320	Ribosomal protein L33 family protein	1.86997	7.70718	4.91197	4.12155	2.62676	0.637324	N	Y	Y	Y	N	N
gi|659130972|ref|XM_008467227.1|	3-hydroxyisobutyryl-CoA hydrolase-like protein 5 (LOC103503054), transcript variant X2, mRNA	AT1G06550	ATP-dependent caseinolytic (Clp) protease/crotonase family protein	1.95098	18.0909	4.70608	9.27273	2.41216	0.260135	N	Y	Y	Y	N	N
gi|659120763|ref|XM_008462120.1|	AT-rich interactive domain-containing protein 4-like (LOC103499195), transcript variant X1, mRNA	AT3G43240	ARID/BRIGHT DNA-binding domain-containing protein	0.817488	1.04423	1.09255	1.27736	1.33647	1.04627	N	N	N	N	N	N
gi|659125075|ref|XM_008464276.1|	dual specificity phosphatase Cdc25 (LOC103500835), mRNA	AT5G03455	Rhodanese/Cell cycle control phosphatase superfamily protein	0.428044	0.910995	1.50813	2.12827	3.52329	1.65547	Y	N	N	Y	Y	N
gi|659076014|ref|XM_008440231.1|	uncharacterized LOC103483542 (LOC103483542), mRNA			0.0440242	0.165281	0.996421	3.75433	22.6335	6.02863	Y	Y	N	Y	Y	Y
gi|659097964|ref|XM_008451681.1|	pyruvate kinase, cytosolic isozyme (LOC103491640), mRNA	AT3G55650	Pyruvate kinase family protein	0.322148	0.323195	0.71202	1.00325	2.21023	2.20307	Y	Y	N	N	N	N
gi|659078601|ref|XM_008441588.1|	uncharacterized LOC103484497 (LOC103484497), mRNA	AT1G28420	homeobox-1	0.664436	0.65197	0.846529	0.981238	1.27406	1.29842	N	N	N	N	N	N
gi|659072339|ref|XM_008467004.1|	cysteine--tRNA ligase, cytoplasmic-like (LOC103502879), mRNA	AT3G56300	Cysteinyl-tRNA synthetase, class Ia family protein	1.44537	4.3271	2.7182	2.99377	1.88063	0.62818	N	Y	Y	Y	N	N
gi|659105855|ref|XM_008454967.1|	vacuolar protein sorting-associated protein 29 (LOC103493980), mRNA	AT3G47810	Calcineurin-like metallo-phosphoesterase superfamily protein	0.769017	3.35351	2.12098	4.36077	2.75804	0.632466	N	Y	N	Y	N	N
gi|659128829|ref|XM_008466169.1|	mitochondrial import inner membrane translocase subunit TIM8 (LOC103502294), mRNA	AT5G50810	translocase inner membrane subunit 8	2.56111	6.5545	7.94828	2.55924	3.10345	1.21264	Y	Y	Y	Y	N	N
gi|659122518|ref|XM_008462964.1|	probable protein phosphatase 2C 60 (LOC103499846), transcript variant X1, mRNA	AT2G25070;AT4G31860	Protein phosphatase 2C family protein	0.398329	1.14203	1.19121	2.86705	2.99053	1.04307	Y	N	N	Y	Y	N
gi|659120075|ref|XM_008461778.1|	protein SDE2 homolog (LOC103498946), mRNA	AT4G01000	Ubiquitin-like superfamily protein	0.767907	0.513173	0.899805	0.668275	1.17176	1.75342	N	Y	N	N	N	N
gi|659087905|ref|XM_008446477.1|	uncharacterized membrane protein At1g75140-like (LOC103487958), mRNA	AT1G19370	unknown protein; LOCATED IN: endoplasmic reticulum; EXPRESSED IN: 22 plant structures; EXPRESSED DURING: 13 growth stages; BEST Arabidopsis thaliana protein match is: unknown protein (TAIR:AT1G75140.1); Has 45 Blast hits to 43 proteins in 15 species: Arch	1.19344	0.43873	1.08562	0.367619	0.909662	2.47447	N	Y	N	Y	N	Y
gi|659074525|ref|XM_008439429.1|	uncharacterized LOC103482996 (LOC103482996), mRNA	AT5G24650	Mitochondrial import inner membrane translocase subunit Tim17/Tim22/Tim23 family protein	2.35897	3.81215	3.36585	1.61602	1.42683	0.882927	Y	Y	Y	N	N	N
gi|659097352|ref|XM_008451357.1|	nucleolin (LOC103491420), transcript variant X1, mRNA	AT3G52660;AT4G00830	RNA-binding (RRM/RBD/RNP motifs) family protein	1.50491	1.86739	1.63895	1.24087	1.08907	0.877672	N	Y	N	N	N	N
gi|659096450|ref|XM_008450881.1|	DNA topoisomerase 1-like (LOC103491068), transcript variant X1, mRNA	AT5G55300;AT5G55310	DNA topoisomerase I alpha;DNA topoisomerase 1 beta	0.807963	0.80326	1.30312	0.994179	1.61284	1.62229	N	N	N	N	N	N
gi|659112913|ref|XM_008458145.1|	serine/threonine-protein kinase TNNI3K (LOC103496326), transcript variant X1, mRNA	AT3G58760	Integrin-linked protein kinase family	1.53222	6.41395	0.6895	4.18605	0.45	0.1075	N	Y	N	Y	N	Y
gi|659115726|ref|XM_008459483.1|	pre-mRNA-splicing factor syf2 (LOC103497339), mRNA	AT2G16860	GCIP-interacting family protein	0.910231	1.02224	1.0765	1.12305	1.18267	1.05308	N	N	N	N	N	N
gi|659070513|ref|XM_008457271.1|	probable cation-transporting ATPase PDR2 (LOC103495641), mRNA	AT5G23630	phosphate deficiency response 2	1.91516	1.8	1.37562	0.939869	0.718282	0.764236	N	Y	N	N	N	N
gi|659073001|ref|XM_008468987.1|	probable mediator of RNA polymerase II transcription subunit 36b (LOC103504613), mRNA	AT4G25630	fibrillarin 2	72.4211	172	62.5455	2.375	0.863636	0.363636	Y	Y	Y	N	N	N
gi|659133627|ref|XM_008468605.1|	ATP-dependent Clp protease ATP-binding subunit clpX-like, mitochondrial (LOC103504138), transcript variant X2, mRNA	AT5G53350;AT5G49840	ATP-dependent Clp protease;CLP protease regulatory subunit X	0.639702	1.96291	0.433522	3.06847	0.677694	0.220857	N	Y	N	Y	N	Y
gi|659078134|ref|XM_008441345.1|	ABC transporter C family member 12-like (LOC103484324), transcript variant X1, mRNA	AT1G30420	multidrug resistance-associated protein 12	5.41732	9.75887	2.97192	1.80142	0.548596	0.304536	Y	Y	Y	N	N	Y
gi|659110023|ref|XM_008456786.1|	uncharacterized LOC103495285 (LOC103495285), transcript variant X2, mRNA			25.9434	19.9275	21.8254	0.768116	0.84127	1.09524	Y	Y	Y	N	N	N
gi|659111726|ref|XM_008457657.1|	NEDD8-activating enzyme E1 regulatory subunit (LOC103495961), transcript variant X1, mRNA	AT1G05180	NAD(P)-binding Rossmann-fold superfamily protein	1.94759	6.90955	2.42933	3.54774	1.24735	0.35159	N	Y	N	Y	N	N
gi|659107300|ref|XM_008455383.1|	(DL)-glycerol-3-phosphatase 2 (LOC103494264), mRNA	AT5G57440	Haloacid dehalogenase-like hydrolase (HAD) superfamily protein	4.85866	8.75796	6.51659	1.80255	1.34123	0.744076	Y	Y	Y	N	N	N
gi|659131853|ref|XM_008467668.1|	bax inhibitor 1-like (LOC103503475), mRNA	AT5G47120	BAX inhibitor 1	0.6487	0.587077	0.369115	0.905006	0.569007	0.628733	N	N	Y	N	N	N
gi|659074138|ref|XM_008439221.1|	phosphoribosylformylglycinamidine cyclo-ligase, chloroplastic/mitochondrial (LOC103482857), mRNA	AT3G55010	phosphoribosylformylglycinamidine cyclo-ligase, chloroplast / phosphoribosyl-aminoimidazole synthetase / AIR synthase (PUR5)	1.39755	5.02198	13.9898	3.59341	10.0102	2.78571	N	Y	Y	Y	Y	Y
gi|659102366|ref|XM_008453869.1|	polyamine-modulated factor 1-binding protein 1-like (LOC103493201), mRNA	AT5G66250	kinectin-related	1.20899	1.68221	1.67809	1.39141	1.388	0.997552	N	N	N	N	N	N
gi|659111182|ref|XM_008457399.1|	phosphoenolpyruvate carboxykinase [ATP]-like (LOC103495751), mRNA	AT5G65690;AT4G37870	phosphoenolpyruvate carboxykinase 2;phosphoenolpyruvate carboxykinase 1	6.23182	3.06711	0.200791	0.49217	0.0322203	0.0654657	Y	Y	N	Y	N	N
gi|659107106|ref|XM_008455303.1|	ethanolamine-phosphate cytidylyltransferase-like (LOC103494210), transcript variant X1, mRNA	AT2G38670	phosphorylethanolamine cytidylyltransferase 1	0.708376	0.273017	0.451549	0.385413	0.637442	1.65392	N	Y	N	Y	N	N
gi|659074542|ref|XM_008439438.1|	NPL4-like protein 1 (LOC103483000), mRNA	AT3G63000	NPL4-like protein 1	1.03634	2.06175	4.0744	1.98946	3.93155	1.97619	N	Y	Y	Y	Y	N
gi|659089808|ref|XM_008447470.1|	PTI1-like tyrosine-protein kinase 1 (LOC103488653), transcript variant X1, mRNA	AT3G59350	Protein kinase superfamily protein	0.700256	1.6777	1.48	2.39583	2.11351	0.882162	N	N	N	Y	N	N
gi|659091877|ref|XM_008448559.1|	transcriptional activator DEMETER (LOC103489408), transcript variant X1, mRNA	AT2G36490;AT5G04560	HhH-GPD base excision DNA repair family protein;demeter-like 1	0.537284	0.612254	0.745237	1.13953	1.38704	1.2172	N	N	N	N	N	N
gi|659107876|ref|XM_008455679.1|	branchpoint-bridging protein (LOC103494479), transcript variant X1, mRNA	AT5G51300	splicing factor-related	0.878691	1.96132	1.00367	2.23209	1.14223	0.51173	N	Y	N	Y	N	N
gi|659108520|ref|XM_008456023.1|	signal peptidase complex catalytic subunit SEC11A (LOC103494709), mRNA	AT1G52600	Peptidase S24/S26A/S26B/S26C family protein	2.39161	0.675889	1.94872	0.282609	0.814815	2.88319	N	N	N	Y	N	Y
gi|659068101|ref|XM_008444542.1|	squamosa promoter-binding-like protein 3 (LOC103486540), transcript variant X1, mRNA	AT2G33815	other RNA	11.2131	80.4706	27.36	7.17647	2.44	0.34	Y	Y	Y	N	N	N
gi|659100998|ref|XM_008453154.1|	uncharacterized LOC103492685 (LOC103492685), mRNA	AT1G03250	unknown protein; FUNCTIONS IN: molecular_function unknown; INVOLVED IN: biological_process unknown; LOCATED IN: cellular_component unknown; EXPRESSED IN: 24 plant structures; EXPRESSED DURING: 15 growth stages.	0.404255	0.367347	0.318658	0.9087	0.78826	0.867459	Y	Y	Y	N	N	N
gi|659120055|ref|XM_008461767.1|	phosphatidylinositol 4-kinase gamma 4 (LOC103498938), mRNA	AT1G64460	Protein kinase superfamily protein	0.666992	0.218635	0.418221	0.327793	0.627025	1.91287	N	Y	N	Y	N	N
gi|659095389|ref|XM_008450332.1|	protein GPR107 (LOC103490698), mRNA	AT5G42090	Lung seven transmembrane receptor family protein	0.854375	2.42376	0.938229	2.83688	1.09815	0.387097	N	Y	N	Y	N	Y
gi|659070385|ref|XM_008456603.1|	mevalonate kinase-like (LOC103495132), mRNA	AT5G27450	mevalonate kinase	1.42458	1.36656	3.67435	0.959271	2.57925	2.68876	N	N	Y	N	N	Y
gi|659085141|ref|XM_008445046.1|	ribosomal RNA small subunit methyltransferase NEP1 (LOC103486891), mRNA	AT3G57000	nucleolar essential protein-related	2.548	2.71064	2.85011	1.06383	1.11857	1.05145	N	Y	Y	N	N	N
gi|659101854|ref|XM_008453605.1|	uncharacterized LOC103492997 (LOC103492997), mRNA	AT1G53645	hydroxyproline-rich glycoprotein family protein	5.80822	13.1134	9.78462	2.25773	1.68462	0.746154	Y	Y	Y	Y	N	N
gi|659083039|ref|XM_008443932.1|	CBS domain-containing protein CBSCBSPB3 (LOC103486096), mRNA	AT3G52950	CBS / octicosapeptide/Phox/Bemp1 (PB1) domains-containing protein	1.18216	1.34746	1.75934	1.13983	1.48824	1.30567	N	N	N	N	N	N
gi|659069269|ref|XM_008450774.1|	acetyl-coenzyme A carboxylase carboxyl transferase subunit alpha, chloroplastic (LOC103490986), transcript variant X3, mRNA			1.36334	4.37113	10.0952	3.20619	7.40476	2.30952	N	Y	Y	Y	Y	N
gi|659126330|ref|XM_008464905.1|	auxin response factor 8 (LOC103501352), mRNA	AT1G30330;AT5G37020	auxin response factor 6;auxin response factor 8	1.08997	17.9155	4.74627	16.4366	4.35448	0.264925	N	Y	Y	Y	Y	Y
gi|659122476|ref|XM_008462943.1|	acetylornithine aminotransferase, mitochondrial (LOC103499829), mRNA	AT1G80600	HOPW1-1-interacting 1	0.240857	0.0468105	0.928415	0.19435	3.85464	19.8335	N	Y	N	Y	N	Y
gi|659101429|ref|XM_008453380.1|	heat shock factor-binding protein 1 (LOC103492833), mRNA	AT4G15802	heat shock factor binding protein	1.94939	2.14334	3.04796	1.09949	1.56355	1.42206	N	Y	Y	N	N	N
gi|659095088|ref|XM_008450168.1|	histone H4 (LOC103490591), mRNA	AT2G28740	histone H4	1.15127	0.97619	3.13054	0.847926	2.71921	3.2069	N	N	N	N	N	Y
gi|659115881|ref|XM_008459565.1|	probable NOT transcription complex subunit VIP2 (LOC103497394), transcript variant X3, mRNA	AT5G59710	VIRE2 interacting protein 2	1.32706	1.37297	2.1273	1.03459	1.60302	1.54941	N	N	N	N	N	N
gi|659130262|ref|XM_008466855.1|	ER lumen protein-retaining receptor (LOC103502779), mRNA	AT3G25040	endoplasmic reticulum retention defective 2B	1.35539	1.56212	2.10963	1.15252	1.55648	1.3505	N	N	N	N	N	N
gi|659129218|ref|XM_008466359.1|	nuclear cap-binding protein subunit 2 (LOC103502423), mRNA	AT5G44200	CAP-binding protein 20	1.08462	2.07015	1.72888	1.90865	1.59401	0.83515	N	Y	N	Y	N	N
gi|659066430|ref|XM_008446161.1|	ribulose-phosphate 3-epimerase, chloroplastic (LOC103487698), transcript variant X1, mRNA	AT5G61410	D-ribulose-5-phosphate-3-epimerase	0.858012	0.22985	0.776622	0.267886	0.905141	3.37882	N	Y	N	Y	N	Y
gi|659075517|ref|XM_008439966.1|	methionine aminopeptidase 1A (LOC103483368), transcript variant X1, mRNA	AT4G34070	Calcium-binding EF-hand family protein	2.28237	6.07177	3.24552	2.66029	1.42199	0.534527	Y	Y	Y	Y	N	N
gi|659073050|ref|XM_008469010.1|	luc7-like protein 3 (LOC103504633), transcript variant X1, mRNA	AT5G51410	LUC7 N_terminus domain-containing protein	1.55706	1.61041	1.54756	1.03426	0.993902	0.960976	N	N	N	N	N	N
gi|659092193|ref|XM_008448724.1|	uncharacterized protein At3g28850 (LOC103489504), mRNA	AT3G33004;AT5G13810	pseudogene, DNA-directed RNA polymerase beta-chain;Glutaredoxin family protein	0.665094	0.357163	0.549113	0.537011	0.825617	1.53743	N	Y	N	Y	N	N
gi|659124267|ref|XM_008463847.1|	alpha-1,6-mannosyl-glycoprotein 2-beta-N-acetylglucosaminyltransferase (LOC103500510), mRNA	AT2G05320	beta-1,2-N-acetylglucosaminyltransferase II	0.807398	1.20114	0.50823	1.48767	0.629466	0.423123	N	N	N	N	N	N
gi|659099230|ref|XM_008452276.1|	DEAD-box ATP-dependent RNA helicase 3, chloroplastic (LOC103492086), mRNA	AT5G26742	DEAD box RNA helicase (RH3)	1.8713	0.729107	2.82998	0.389625	1.5123	3.88143	N	N	Y	Y	N	Y
gi|659120716|ref|XM_008462098.1|	oligouridylate-binding protein 1B-like (LOC103499180), mRNA	AT1G54080;AT3G14100;AT1G17370	oligouridylate binding protein 1B;RNA-binding (RRM/RBD/RNP motifs) family protein;oligouridylate-binding protein 1A	1.97966	2.75599	2.51491	1.39216	1.27038	0.912525	Y	Y	N	N	N	N
gi|659067972|ref|XM_008443921.1|	katanin p80 WD40 repeat-containing subunit B1 homolog (LOC103486088), transcript variant X1, mRNA	AT1G61210	Transducin/WD40 repeat-like superfamily protein	1.13833	0.147644	0.631822	0.129702	0.555042	4.27937	N	Y	N	Y	N	Y
gi|659076607|ref|XM_008440550.1|	histidine-containing phosphotransfer protein 1-like (LOC103483782), transcript variant X2, mRNA	AT5G39340	histidine-containing phosphotransmitter 3	2.29798	29.6739	2.96739	12.913	1.2913	0.1	Y	Y	Y	Y	N	Y
gi|659132409|ref|XM_008467960.1|	pyridoxine/pyridoxamine 5'-phosphate oxidase 1, chloroplastic (LOC103503675), transcript variant X1, mRNA	AT5G49970	pyridoxin (pyrodoxamine) 5'-phosphate oxidase	1.09026	1.19214	1.59836	1.09345	1.46604	1.34075	N	N	N	N	N	N
gi|659095178|ref|XM_008450220.1|	AT-rich interactive domain-containing protein 3-like (LOC103490637), transcript variant X1, mRNA	AT2G17410	ARID/BRIGHT DNA-binding domain-containing protein	1.1375	1.875	1.03253	1.64835	0.907716	0.550681	N	Y	N	N	N	N
gi|659120328|ref|XM_008461914.1|	synaptotagmin-5 (LOC103499038), transcript variant X1, mRNA	AT3G61050	Calcium-dependent lipid-binding (CaLB domain) family protein	0.595113	0.772367	1.14622	1.29785	1.92605	1.48403	N	N	N	N	N	N
gi|659098462|ref|XM_008451928.1|	chaperone protein ClpB3, chloroplastic (LOC103491826), mRNA	AT5G15450	casein lytic proteinase B3	2.74798	1.51951	2.78163	0.552954	1.01224	1.83061	Y	N	Y	Y	N	N
gi|659075286|ref|XM_008439842.1|	cleavage and polyadenylation specificity factor subunit 5 (LOC103483285), mRNA	AT4G25550	Cleavage/polyadenylation specificity factor, 25kDa subunit	1.26462	5.42629	2.20032	4.29084	1.7399	0.405493	N	Y	N	Y	N	N
gi|659070644|ref|XM_008457782.1|	aldehyde dehydrogenase family 2 member B7, mitochondrial-like (LOC103496058), mRNA	AT3G48000;AT1G23800	aldehyde dehydrogenase 2B7;aldehyde dehydrogenase 2B4	0.610314	1.03106	0.101613	1.68939	0.166492	0.0985516	N	N	Y	N	Y	Y
gi|659129860|ref|XM_008466661.1|	uncharacterized LOC103502643 (LOC103502643), mRNA	AT1G47278	unknown protein; FUNCTIONS IN: molecular_function unknown; INVOLVED IN: biological_process unknown; LOCATED IN: cellular_component unknown; Has 37 Blast hits to 37 proteins in 14 species: Archae - 0; Bacteria - 0; Metazoa - 0; Fungi - 0; Plants - 36; Viru	2.1776	5.8412	6.57488	2.6824	3.01932	1.1256	Y	Y	Y	Y	N	N
gi|659097081|ref|XM_008451210.1|	ribosome-recycling factor, chloroplastic (LOC103491322), transcript variant X1, mRNA	AT3G63190	ribosome recycling factor, chloroplast precursor	4.06269	4.25312	4.21362	1.04688	1.03715	0.990712	Y	Y	Y	N	N	N
gi|659088814|ref|XM_008446954.1|	acyl-protein thioesterase 2-like (LOC103488285), transcript variant X1, mRNA	AT5G20060	alpha/beta-Hydrolases superfamily protein	9.64539	10.9677	3.62667	1.1371	0.376	0.330667	Y	Y	Y	N	N	N
gi|659096442|ref|XM_008450877.1|	arginine/serine-rich-splicing factor RSP40-like (LOC103491066), transcript variant X3, mRNA	AT4G25500;AT5G52040	arginine/serine-rich splicing factor 35;RNA-binding (RRM/RBD/RNP motifs) family protein	2.68911	3.47315	2.16242	1.29156	0.80414	0.622611	Y	Y	N	N	N	N
gi|659077629|ref|XM_008441080.1|	translocation protein SEC63 homolog (LOC103484128), transcript variant X1, mRNA	AT1G79940	DnaJ / Sec63 Brl domains-containing protein	0.676309	0.565707	0.958304	0.836462	1.41696	1.69399	N	Y	N	N	N	N
gi|659096444|ref|XM_008450878.1|	arginine/serine-rich-splicing factor RSP40-like (LOC103491067), transcript variant X1, mRNA	AT4G25500	arginine/serine-rich splicing factor 35	2.02994	4.05988	1.72739	2	0.850955	0.425478	Y	Y	N	Y	N	N
gi|659087023|ref|XM_008446014.1|	AP-4 complex subunit epsilon (LOC103487626), mRNA	AT1G31730	Adaptin family protein	1.04552	1.4369	1.12635	1.37434	1.07731	0.783874	N	N	N	N	N	N
gi|659080042|ref|XM_008442359.1|	polyadenylate-binding protein 2-like (LOC103484956), mRNA	AT5G65260	RNA-binding (RRM/RBD/RNP motifs) family protein	2.26801	5.35178	3.80337	2.35968	1.67697	0.710674	Y	Y	Y	Y	N	N
gi|659073621|ref|XM_008438940.1|	uncharacterized LOC103482669 (LOC103482669), mRNA	AT4G12080	AT-hook motif nuclear-localized protein 1	0.93315	0.958924	1.34592	1.02762	1.44235	1.40358	N	N	N	N	N	N
gi|659071521|ref|XM_008462073.1|	villin-4-like (LOC103499158), mRNA	AT5G57320;AT4G30160	villin 4;villin, putative	0.474921	0.908115	0.520169	1.91214	1.09527	0.572801	Y	N	N	Y	N	N
gi|659114542|ref|XM_008458882.1|	methyltransferase-like protein 10 (LOC103496859), mRNA	AT1G66680	S-adenosyl-L-methionine-dependent methyltransferases superfamily protein	1.35165	2.64258	2.00148	1.95508	1.48077	0.757396	N	Y	N	Y	N	N
gi|659080163|ref|XM_008442423.1|	formation of crista junctions protein 1 (LOC103484999), transcript variant X1, mRNA	AT4G39690	FUNCTIONS IN: molecular_function unknown; INVOLVED IN: biological_process unknown; LOCATED IN: mitochondrion; EXPRESSED IN: 26 plant structures; EXPRESSED DURING: 14 growth stages; CONTAINS InterPro DOMAIN/s: Mitochondrial inner membrane protein Mitofilin	0.982558	1.58499	1.5191	1.61313	1.54607	0.958427	N	N	N	N	N	N
gi|659119100|ref|XM_008461255.1|	quinone oxidoreductase-like protein 2 homolog (LOC103498600), mRNA	AT3G56460	GroES-like zinc-binding alcohol dehydrogenase family protein	0.821385	1.58129	2.03308	1.92515	2.47519	1.28571	N	N	N	Y	N	N
gi|659096271|ref|XM_008450785.1|	enhancer of mRNA-decapping protein 4 (LOC103491009), mRNA	AT3G13300	Transducin/WD40 repeat-like superfamily protein	1.28912	2.05945	1.27815	1.59756	0.991485	0.620624	N	Y	N	N	N	N
gi|659085943|ref|XM_008445469.1|	isopentenyl-diphosphate Delta-isomerase I (LOC103487224), mRNA	AT5G16440	isopentenyl diphosphate isomerase 1	4.6875	20.1493	3.48837	4.29851	0.744186	0.173127	Y	Y	Y	Y	N	N
gi|659132469|ref|XM_008467992.1|	F-box protein FBW2-like (LOC103503695), transcript variant X1, mRNA	AT4G08960;AT4G08980	F-BOX WITH WD-40 2;phosphotyrosyl phosphatase activator (PTPA) family protein	1.08	1.39175	2.58126	1.28866	2.39006	1.85468	N	N	N	N	N	N
gi|659097682|ref|XM_008451535.1|	uncharacterized protein YMR315W (LOC103491546), mRNA	AT3G20790	NAD(P)-binding Rossmann-fold superfamily protein	1.09943	2.04394	3.92151	1.85909	3.56686	1.9186	N	Y	Y	Y	Y	N
gi|659096008|ref|XM_008450654.1|	uncharacterized LOC103490909 (LOC103490909), mRNA	AT2G22660	Protein of unknown function (duplicated DUF1399)	0.388408	1.05317	1.0105	2.71149	2.60165	0.95949	Y	N	N	Y	N	N
gi|659095746|ref|XM_008450525.1|	haloacid dehalogenase-like hydrolase domain-containing protein Sgpp (LOC103490819), mRNA	AT2G38740	Haloacid dehalogenase-like hydrolase (HAD) superfamily protein	0.350964	0.198702	2.35079	0.56616	6.69808	11.8307	Y	Y	N	Y	Y	Y
gi|659109565|ref|XM_008456552.1|	putative 1-phosphatidylinositol-3-phosphate 5-kinase FAB1C (LOC103495094), mRNA	AT1G71010	FORMS APLOID AND BINUCLEATE CELLS 1C	0.35271	0.963519	0.55985	2.73176	1.58728	0.581047	Y	N	N	Y	N	N
gi|659109617|ref|XM_008456574.1|	micronuclear linker histone polyprotein-like (LOC103495111), transcript variant X2, mRNA			0.126516	0.200089	1.68672	1.58154	13.3321	8.42982	Y	Y	N	N	Y	Y
gi|659070023|ref|XM_008454736.1|	ubiquitin carboxyl-terminal hydrolase 23 (LOC103493810), mRNA			4.90876	8.84868	9.53901	1.80263	1.94326	1.07801	Y	Y	Y	N	N	N
gi|659095583|ref|XM_008450437.1|	syntaxin-22 (LOC103490761), mRNA	AT4G17730	syntaxin of plants 23	0.891319	0.331689	0.705666	0.372133	0.79171	2.12749	N	Y	N	Y	N	N
gi|659130023|ref|XM_008466739.1|	eukaryotic translation initiation factor NCBP (LOC103502707), mRNA	AT5G18110	novel cap-binding protein	1.5389	1.74449	1.68335	1.13359	1.09387	0.964956	N	N	N	N	N	N
gi|659130621|ref|XM_008467041.1|	6-phosphofructo-2-kinase/fructose-2,6-bisphosphatase (LOC103502919), mRNA	AT1G07110	fructose-2,6-bisphosphatase	0.75	0.405552	1.35211	0.540736	1.80282	3.334	N	Y	N	Y	N	Y
gi|659115130|ref|XM_008459180.1|	uncharacterized LOC103497099 (LOC103497099), transcript variant X2, mRNA			0.161577	3.70248	1.60382	22.9146	9.92601	0.433174	Y	N	N	Y	Y	N
gi|659121531|ref|XM_008462486.1|	uncharacterized LOC103499474 (LOC103499474), transcript variant X1, mRNA	AT5G43930;AT1G04140	Transducin family protein / WD-40 repeat family protein	0.916724	0.402578	0.682072	0.439149	0.744033	1.69426	N	Y	N	Y	N	N
gi|659091804|ref|XM_008448520.1|	uricase-2 (LOC103489372), mRNA	AT2G26230	uricase / urate oxidase / nodulin 35, putative	0.541566	1.90896	0.528139	3.52489	0.975207	0.276663	N	Y	N	Y	N	Y
gi|659071822|ref|XM_008463871.1|	serine carboxypeptidase-like 51 (LOC103500527), mRNA	AT2G27920	serine carboxypeptidase-like 51	0.381901	0.315839	2.96903	0.827018	7.77434	9.40044	N	Y	N	N	Y	Y
gi|659066420|ref|XM_008445675.1|	thioredoxin-like 1-2, chloroplastic (LOC103487353), mRNA	AT5G61440	atypical CYS HIS rich thioredoxin 5	3.11137	1.64338	0.306234	0.528186	0.0984243	0.186344	Y	N	N	N	Y	Y
gi|659119782|ref|XM_008461620.1|	histidine kinase 3 (LOC103498842), mRNA	ATMG00580;AT1G27320	histidine kinase 3;NADH dehydrogenase subunit 4	1.10099	0.764103	0.18129	0.694017	0.164661	0.237258	N	N	Y	N	Y	Y
gi|659070092|ref|XM_008455155.1|	uncharacterized LOC103494111 (LOC103494111), transcript variant X1, mRNA			2.7459	121.818	20	44.3636	7.28358	0.164179	Y	Y	Y	Y	Y	Y
gi|659077972|ref|XM_008441259.1|	thioredoxin O2, mitochondrial-like (LOC103484268), mRNA			1.60864	3.81766	2.62231	2.37322	1.63014	0.686888	N	Y	Y	Y	N	N
gi|659100522|ref|XM_008452913.1|	uncharacterized LOC103492511 (LOC103492511), transcript variant X2, mRNA	AT2G42190	unknown protein; BEST Arabidopsis thaliana protein match is: unknown protein (TAIR:AT3G57930.2); Has 1381 Blast hits to 1230 proteins in 175 species: Archae - 3; Bacteria - 25; Metazoa - 672; Fungi - 135; Plants - 127; Viruses - 30; Other Eukaryotes - 389	0.909647	3.56117	0.67388	3.91489	0.740815	0.18923	N	Y	N	N	N	Y
gi|659100560|ref|XM_008452931.1|	density-regulated protein homolog (LOC103492530), partial mRNA	AT5G11900	Translation initiation factor SUI1 family protein	1.30664	3.60647	3.09722	2.76011	2.37037	0.858796	N	Y	Y	Y	N	N
gi|659096346|ref|XM_008450824.1|	WEB family protein At5g55860 (LOC103491034), mRNA	AT5G55860	Plant protein of unknown function (DUF827)	0.662866	0.793001	1.02925	1.19632	1.55273	1.29792	N	N	N	N	N	N
gi|659090302|ref|XM_008447721.1|	dr1-associated corepressor (LOC103488818), mRNA	AT3G12480	nuclear factor Y, subunit C11	0.887118	0.618232	0.571184	0.6969	0.643865	0.923899	N	N	N	N	N	N
gi|659101245|ref|XM_008453283.1|	dnaJ homolog subfamily B member 11 (LOC103492771), mRNA	AT3G62600	DNAJ heat shock family protein	1.03569	4.96283	0.994784	4.79182	0.960507	0.200447	N	Y	N	N	N	Y
gi|659071631|ref|XM_008462914.1|	OTU domain-containing protein 5-B (LOC103499811), transcript variant X1, mRNA	AT2G27350	OTU-like cysteine protease family protein	1.31688	1.23519	1.34884	0.937963	1.02427	1.09201	N	N	N	N	N	N
gi|659109275|ref|XM_008456410.1|	probable ADP-ribosylation factor GTPase-activating protein AGD5 (LOC103494997), transcript variant X2, mRNA	AT5G54310	ARF-GAP domain 5	1.2479	0.643512	0.882275	0.515678	0.707011	1.37103	N	N	N	Y	N	N
gi|659071799|ref|XM_008463759.1|	splicing factor U2af small subunit B-like (LOC103500459), transcript variant X1, mRNA	AT1G27650	U2 snRNP auxiliary factor small subunit, putative	0.86	0.247218	1.60409	0.287463	1.86522	6.48857	N	Y	N	Y	N	Y
gi|659076527|ref|XM_008440507.1|	endo-1,3;1,4-beta-D-glucanase-like (LOC103483753), transcript variant X1, mRNA	AT3G23600	alpha/beta-Hydrolases superfamily protein	1.52752	1.48827	0.0997529	0.974302	0.0653037	0.0670261	N	N	Y	N	Y	Y
gi|659125257|ref|XM_008464372.1|	probable UDP-N-acetylglucosamine--peptide N-acetylglucosaminyltransferase SPINDLY (LOC103500915), transcript variant X1, mRNA	AT3G11540	Tetratricopeptide repeat (TPR)-like superfamily protein	0.950749	0.991071	1.28696	1.04241	1.35362	1.29855	N	N	N	N	N	N
gi|659100668|ref|XM_008452987.1|	uncharacterized LOC103492572 (LOC103492572), mRNA	AT4G38225	unknown protein; FUNCTIONS IN: molecular_function unknown; INVOLVED IN: biological_process unknown; LOCATED IN: chloroplast; EXPRESSED IN: 21 plant structures; EXPRESSED DURING: 13 growth stages; Has 35333 Blast hits to 34131 proteins in 2444 species: Arc	0.381157	0.217982	0.550911	0.571896	1.44536	2.52732	Y	Y	N	Y	N	Y
gi|659077999|ref|XM_008441274.1|	protein MOR1 (LOC103484278), transcript variant X1, mRNA	AT2G35630	ARM repeat superfamily protein	1.69949	2.28351	1.25141	1.34364	0.736347	0.548023	N	Y	N	N	N	N
gi|659126552|ref|XM_008465021.1|	PHD finger protein ALFIN-LIKE 2-like (LOC103501445), mRNA	AT3G11200;AT5G05610	alfin-like 2;alfin-like 1	1.09473	2.08307	1.62073	1.90282	1.48049	0.778049	N	Y	N	Y	N	N
gi|659090380|ref|XM_008447764.1|	tubulin-folding cofactor E (LOC103488852), transcript variant X1, mRNA	AT1G71440	tubulin folding cofactor E / Pfifferling (PFI)	0.754685	1.11869	3.42526	1.48232	4.53866	3.06186	N	N	Y	N	Y	Y
gi|659111645|ref|XM_008457614.1|	peroxisome biogenesis protein 22 (LOC103495938), mRNA	AT3G21865	peroxin 22	0.895412	0.865623	1.39979	0.966732	1.56329	1.61709	N	N	N	N	N	N
gi|659078374|ref|XM_008441472.1|	transcription factor GTE8 (LOC103484412), transcript variant X1, mRNA			2.06698	3.59621	2.54702	1.73984	1.23225	0.708253	Y	Y	N	Y	N	N
gi|659073272|ref|XM_008438751.1|	oleosin 1-like (LOC103482543), mRNA	AT5G07540	glycine-rich protein 16	1.27869	3.79943	0.937765	2.97135	0.73338	0.246818	N	Y	N	Y	N	N
gi|659115317|ref|XM_008459274.1|	ubiquitin-conjugating enzyme E2 7 (LOC103497173), mRNA	AT3G55380	ubiquitin-conjugating enzyme 14	0.723346	1.21043	1.82988	1.67338	2.52974	1.51176	N	N	N	Y	N	N
gi|659109458|ref|XM_008456507.1|	anthranilate synthase beta subunit 1, chloroplastic-like (LOC103495068), transcript variant X1, mRNA	AT1G25220;AT5G57890	Glutamine amidotransferase type 1 family protein;anthranilate synthase beta subunit 1	2.2348	6.64824	7.78235	2.97487	3.48235	1.17059	Y	Y	Y	Y	Y	N
gi|659117792|ref|XM_008460568.1|	uncharacterized LOC103498093 (LOC103498093), mRNA	AT1G50170	sirohydrochlorin ferrochelatase B	0.469815	1.65375	0.819703	3.52	1.74473	0.495663	Y	N	N	Y	N	N
gi|659109947|ref|XM_008456744.1|	probable E3 ubiquitin ligase SUD1 (LOC103495249), mRNA	AT4G34100	RING/U-box superfamily protein	0.785375	0.711362	0.685522	0.905762	0.872859	0.963674	N	N	N	N	N	N
gi|659075169|ref|XM_008439780.1|	uncharacterized LOC103483249 (LOC103483249), transcript variant X1, mRNA	AT4G01290	unknown protein; FUNCTIONS IN: molecular_function unknown; INVOLVED IN: biological_process unknown; LOCATED IN: cellular_component unknown; EXPRESSED IN: 24 plant structures; EXPRESSED DURING: 15 growth stages; Has 1744 Blast hits to 1308 proteins in 219	0.707173	0.310897	0.62577	0.439633	0.884889	2.01279	N	Y	N	Y	N	N
gi|659097748|ref|XM_008451571.1|	E3 ubiquitin-protein ligase BRE1-like 2 (LOC103491577), transcript variant X1, mRNA	AT1G55250	histone mono-ubiquitination 2	0.827176	1.10915	1.18795	1.34089	1.43615	1.07104	N	N	N	N	N	N
gi|659088000|ref|XM_008446526.1|	ocs element-binding factor 1 (LOC103487995), mRNA	AT4G34588;AT2G18162	conserved peptide upstream open reading frame 1;conserved peptide upstream open reading frame 2	12.4528	0.609982	4.07407	0.0489834	0.32716	6.67901	Y	N	Y	Y	N	Y
gi|659069960|ref|XM_008454422.1|	QWRF motif-containing protein 8 (LOC103493600), transcript variant X1, mRNA	AT4G30710	Family of unknown function (DUF566)	3.30827	1.05769	2.22597	0.319712	0.67285	2.10455	Y	N	N	Y	N	N
gi|659075880|ref|XM_008440159.1|	uncharacterized LOC103483498 (LOC103483498), mRNA	AT1G04770	Tetratricopeptide repeat (TPR)-like superfamily protein	0.63936	2.42018	0.588052	3.78532	0.91975	0.242978	N	N	N	Y	N	Y
gi|659099005|ref|XM_008452164.1|	RNA-binding protein 8A-B (LOC103492008), mRNA	AT1G51510	RNA-binding (RRM/RBD/RNP motifs) family protein	2.02458	4.15773	6.10185	2.05363	3.01389	1.46759	N	Y	Y	Y	N	N
gi|659103857|ref|XM_008454503.1|	UDP-sulfoquinovose synthase, chloroplastic (LOC103493661), mRNA	AT4G33030	sulfoquinovosyldiacylglycerol 1	2.71753	6.10185	5.46888	2.24537	2.01245	0.896266	Y	Y	Y	Y	N	N
gi|659126367|ref|XM_008464925.1|	pre-mRNA-splicing factor 38B (LOC103501359), transcript variant X4, mRNA	AT5G37370	PRP38 family protein	1.20036	0.863696	1.33131	0.719528	1.10909	1.54141	N	N	N	N	N	N
gi|659122359|ref|XM_008462879.1|	uncharacterized LOC103499790 (LOC103499790), transcript variant X1, mRNA	AT1G75420	UDP-Glycosyltransferase superfamily protein	2.70431	18.2917	3.49337	6.76389	1.29178	0.190981	Y	Y	Y	Y	N	Y
gi|659132887|ref|XM_008468216.1|	ER membrane protein complex subunit 7 homolog (LOC103503846), mRNA	AT2G25310	Protein of unknown function (DUF2012)	1.33064	2.41912	2.26117	1.81801	1.69931	0.934708	N	Y	N	Y	N	N
gi|659100234|ref|XM_008452773.1|	TATA-box-binding protein (LOC103492411), mRNA	AT1G55520;AT3G13445	TATA binding protein 1;TATA binding protein 2	0.713124	0.578022	0.51508	0.810549	0.722288	0.891108	N	N	N	N	N	N
gi|659085866|ref|XM_008445429.1|	uncharacterized LOC103487198 (LOC103487198), transcript variant X1, mRNA			0.930546	0.727827	1.64743	0.782151	1.77039	2.26349	N	N	N	N	N	N
gi|659114554|ref|XM_008458890.1|	elongation factor Ts, mitochondrial (LOC103496863), mRNA	AT4G11120	translation elongation factor Ts (EF-Ts), putative	5.99543	24.7736	6.22275	4.13208	1.03791	0.251185	Y	Y	Y	N	N	Y
gi|659107601|ref|XM_008455537.1|	alanine--glyoxylate aminotransferase 2 homolog 1, mitochondrial (LOC103494397), mRNA	AT4G39660	alanine:glyoxylate aminotransferase 2	0.667684	0.625954	0.771311	0.9375	1.1552	1.23222	N	N	N	N	N	N
gi|659129529|ref|XM_008466497.1|	protein VAC14 homolog (LOC103502538), mRNA	AT2G01690	ARM repeat superfamily protein	0.678738	0.596093	0.334609	0.878237	0.492986	0.561336	N	N	N	N	N	N
gi|659085130|ref|XM_008445040.1|	vacuolar amino acid transporter 1-like (LOC103486887), transcript variant X1, mRNA	AT2G41190	Transmembrane amino acid transporter family protein	6.62121	2.24871	4.69892	0.339623	0.709677	2.08961	Y	Y	Y	Y	N	N
gi|659122204|ref|XM_008462798.1|	ubiquitin fusion degradation protein 1 homolog (LOC103499727), transcript variant X1, mRNA	AT2G21270;AT4G38930	ubiquitin fusion degradation 1;Ubiquitin fusion degradation UFD1 family protein	0.720022	0.542703	0.933001	0.753731	1.29579	1.71917	N	Y	N	N	N	N
gi|659089712|ref|XM_008447435.1|	uncharacterized LOC103488614 (LOC103488614), mRNA	AT1G13360	unknown protein; BEST Arabidopsis thaliana protein match is: unknown protein (TAIR:AT3G25870.1); Has 69 Blast hits to 69 proteins in 16 species: Archae - 0; Bacteria - 0; Metazoa - 6; Fungi - 0; Plants - 63; Viruses - 0; Other Eukaryotes - 0 (source: NCBI	0.199391	1.03233	0.28839	5.17744	1.44635	0.279357	Y	N	N	Y	N	N
gi|659127145|ref|XM_008465327.1|	protein TONNEAU 1b-like (LOC103501672), transcript variant X1, mRNA	AT3G55000;AT3G55005	tonneau 1b (TON1b);tonneau family protein	0.894053	0.838999	1.20331	0.938422	1.34591	1.43422	N	N	N	N	N	N
gi|659084023|ref|XM_008444444.1|	DNA-binding protein S1FA-like (LOC103486467), mRNA	AT3G53370	S1FA-like DNA-binding protein	0.826169	1.88329	1.92773	2.27954	2.33333	1.0236	N	Y	N	Y	N	N
gi|659124212|ref|XM_008463817.1|	indole-3-glycerol phosphate synthase, chloroplastic (LOC103500502), mRNA	AT2G04400	Aldolase-type TIM barrel family protein	1.61235	4.35333	6.49751	2.7	4.02985	1.49254	N	Y	Y	Y	Y	N
gi|659104819|ref|XM_008454774.1|	probable protein phosphatase 2C 27 (LOC103493831), mRNA	AT3G51470	Protein phosphatase 2C family protein	0.667689	0.259384	0.589616	0.388481	0.88307	2.27314	N	Y	N	Y	N	N
gi|659129399|ref|XM_008466444.1|	heat shock 70 kDa protein 17 (LOC103502499), mRNA	AT4G16660	heat shock protein 70 (Hsp 70) family protein	0.61907	1.74232	1.20945	2.81442	1.95366	0.694161	N	N	N	N	N	N
gi|659080026|ref|XM_008442350.1|	homeobox-leucine zipper protein ATHB-6-like (LOC103484950), mRNA	AT2G22430;AT5G65310	homeobox protein 5;homeobox protein 6	11.4386	13.5833	1.29109	1.1875	0.112871	0.0950495	Y	Y	N	N	N	N
gi|659100498|ref|XM_008452901.1|	uncharacterized LOC103492502 (LOC103492502), transcript variant X1, mRNA	AT5G13020	Emsy N Terminus (ENT)/ plant Tudor-like domains-containing protein	0.689218	0.72525	0.522855	1.05228	0.758621	0.72093	N	N	N	N	N	N
gi|659102409|ref|XM_008453892.1|	probable ubiquitin-conjugating enzyme E2 16 (LOC103493218), mRNA	AT1G45050	Ubiquitin-conjugating enzyme family protein	0.532271	0.257357	0.306516	0.483508	0.575865	1.19101	N	Y	Y	Y	N	N
gi|659069501|ref|XM_008452162.1|	glycine--tRNA ligase 1, mitochondrial (LOC103492006), mRNA	AT1G29880	glycyl-tRNA synthetase / glycine--tRNA ligase	3.28788	26.04	16.275	7.92	4.95	0.625	Y	Y	Y	Y	Y	N
gi|659089337|ref|XM_008447231.1|	pentatricopeptide repeat-containing protein At1g26460, mitochondrial (LOC103488470), mRNA	AT1G26460	Tetratricopeptide repeat (TPR)-like superfamily protein	5.49367	4.24104	17.36	0.771987	3.16	4.09333	Y	Y	Y	N	N	Y
gi|659092651|ref|XM_008448941.1|	eukaryotic translation initiation factor 2 subunit alpha (LOC103489680), mRNA	AT2G40290	Eukaryotic translation initiation factor 2 subunit 1	2.04882	6.60406	4.73091	3.22335	2.30909	0.716364	N	Y	Y	Y	N	N
gi|659091941|ref|XM_008448594.1|	pullulanase 1, chloroplastic (LOC103489432), mRNA	AT5G04360	limit dextrinase	0.261088	2.50674	11.1197	9.60116	42.5897	4.4359	N	N	Y	Y	Y	Y
gi|659078603|ref|XM_008441589.1|	dnaJ protein homolog 1-like (LOC103484498), mRNA	AT4G28480;AT2G20560	DNAJ heat shock family protein	0.90662	0.168523	1.39293	0.185881	1.5364	8.26552	N	Y	N	Y	N	Y
gi|659107752|ref|XM_008455618.1|	polyadenylate-binding protein 2-like (LOC103494443), transcript variant X2, mRNA	AT5G51120	polyadenylate-binding protein 1	1.37566	2.26087	2.41187	1.64348	1.75325	1.06679	N	Y	N	N	N	N
gi|659088175|ref|XM_008446619.1|	5'-adenylylsulfate reductase-like 4 (LOC103488066), mRNA	AT1G34780;AT4G08930	APR-like 6;APR-like 4	0.502318	0.346021	0.845804	0.688847	1.6838	2.44437	N	Y	N	N	N	Y
gi|659108746|ref|XM_008456146.1|	protein DJ-1 homolog D-like (LOC103494789), mRNA	AT3G02720	Class I glutamine amidotransferase-like superfamily protein	1.26362	1.35879	2.06847	1.07531	1.63694	1.52229	N	N	N	N	N	N
gi|659097405|ref|XM_008451386.1|	putative axial regulator YABBY 2 (LOC103491442), mRNA	AT2G26580;AT1G08465	Plant-specific transcription factor YABBY family protein;plant-specific transcription factor YABBY family protein	1.01723	3.96037	2.28697	3.89329	2.24824	0.577465	N	Y	N	Y	N	N
gi|659087212|ref|XM_008446110.1|	phosphatidylinositol 3-kinase, root isoform (LOC103487692), mRNA	AT1G60490	vacuolar protein sorting 34	0.759953	0.498464	0.726764	0.655914	0.956327	1.45801	N	Y	N	N	N	N
gi|659082299|ref|XM_008443547.1|	probable E3 ubiquitin-protein ligase ARI8 (LOC103485827), transcript variant X1, mRNA	AT1G63760	pseudogene, ARI protein, similar to ARI protein (A Drosophila RING Finger Motif Involved in Axonal Path-finding in the Central Nervous System) GB:CAA66953 (Drosophila melanogaster); blastp match of 86% identity and 5.3e-235 P-value to GP	1.85143	3.88024	2.95216	2.09581	1.59453	0.76082	N	Y	Y	Y	N	N
gi|659106096|ref|XM_008455029.1|	uncharacterized LOC103494027 (LOC103494027), mRNA	AT1G26580	FUNCTIONS IN: molecular_function unknown; INVOLVED IN: biological_process unknown; LOCATED IN: cellular_component unknown; EXPRESSED IN: 24 plant structures; EXPRESSED DURING: 15 growth stages; BEST Arabidopsis thaliana protein match is: ELM2 domain-conta	0.429092	0.487208	0.526209	1.13544	1.22633	1.08005	Y	Y	N	N	N	N
gi|659130806|ref|XM_008467140.1|	uncharacterized protein DDB_G0273453/DDB_G0273565-like (LOC103502999), mRNA	AT5G60760	P-loop containing nucleoside triphosphate hydrolases superfamily protein	0.822222	0.17467	1.2428	0.212436	1.51152	7.11516	N	Y	N	Y	N	Y
gi|659125731|ref|XM_008464611.1|	SUMO-conjugating enzyme SCE1 (LOC103501112), mRNA	AT3G57870	sumo conjugation enzyme 1	0.591678	0.429472	0.436867	0.725855	0.738352	1.01722	N	Y	N	N	N	N
gi|659095822|ref|XM_008450563.1|	50S ribosomal protein L19, chloroplastic (LOC103490850), mRNA	AT4G17560	Ribosomal protein L19 family protein	7.06557	58.7727	8.56291	8.31818	1.21192	0.145695	Y	Y	Y	Y	N	Y
gi|659093946|ref|XM_008449578.1|	uncharacterized protein At4g26450 (LOC103490188), transcript variant X1, mRNA			0.689968	0.567603	0.725997	0.822651	1.05222	1.27906	N	Y	N	N	N	N
gi|659132007|ref|XM_008467745.1|	mitochondrial carnitine/acylcarnitine carrier-like protein (LOC103503538), mRNA	AT5G46800	Mitochondrial substrate carrier family protein	2.60685	5.03113	1.50174	1.92996	0.576074	0.29849	Y	Y	N	N	N	Y
gi|659096809|ref|XM_008451077.1|	plastidial pyruvate kinase 1, chloroplastic (LOC103491219), mRNA	AT3G22960	Pyruvate kinase family protein	24.8462	22.2759	12.6667	0.896552	0.509804	0.568627	Y	Y	Y	N	N	N
gi|659078016|ref|XM_008441282.1|	small nuclear ribonucleoprotein-associated proteins B and B'-like (LOC103484284), mRNA	AT4G20440	small nuclear ribonucleoprotein associated protein B	5.12698	19.5758	8.78912	3.81818	1.71429	0.44898	Y	Y	Y	Y	N	N
gi|659107776|ref|XM_008455631.1|	ras-related protein RABD2a-like (LOC103494456), mRNA	AT4G17530	RAB GTPase homolog 1C	0.98928	0.717379	1.83003	0.725153	1.84986	2.55099	N	N	N	N	N	Y
gi|659086326|ref|XM_008445653.1|	trichohyalin (LOC103487366), transcript variant X1, mRNA	AT5G58040	homolog of yeast FIP1 [V]	0.964873	1.00155	1.01734	1.03801	1.05437	1.01576	N	N	N	N	N	N
gi|659108698|ref|XM_008456120.1|	complex III assembly factor LYRM7 (LOC103494771), mRNA	AT3G62810	complex 1 family protein / LVR family protein	4.23279	9.49265	17.4459	2.24265	4.12162	1.83784	N	Y	Y	N	Y	N
gi|659069154|ref|XM_008450188.1|	proteasome subunit alpha type-4 (LOC103490611), mRNA	AT3G22110;AT4G15165	20S proteasome alpha subunit C1;N-terminal nucleophile aminohydrolases (Ntn hydrolases) superfamily protein	1.92825	2.64887	4.79554	1.37372	2.48699	1.81041	N	Y	Y	N	N	N
gi|659075446|ref|XM_008439926.1|	brefeldin A-inhibited guanine nucleotide-exchange protein 2-like (LOC103483344), mRNA	AT3G60860	SEC7-like guanine nucleotide exchange family protein	2.07395	3.89728	2.0347	1.87915	0.981073	0.522082	Y	Y	N	Y	N	N
gi|659132846|ref|XM_008468194.1|	putative clathrin assembly protein At2g25430 (LOC103503830), mRNA	AT2G25430	epsin N-terminal homology (ENTH) domain-containing protein / clathrin assembly protein-related	1.16667	3.68	1.38495	3.15429	1.1871	0.376344	N	Y	N	Y	N	Y
gi|659079245|ref|XM_008441932.1|	NEDD8-conjugating enzyme Ubc12 (LOC103484703), mRNA	AT4G36800	RUB1 conjugating enzyme 1	1.66408	1.38943	1.23018	0.834951	0.739255	0.885387	N	N	N	N	N	N
gi|659102049|ref|XM_008453704.1|	probable serine/threonine-protein kinase clkA (LOC103493079), mRNA	AT5G42050	DCD (Development and Cell Death) domain protein	0.856858	0.110491	0.325164	0.128949	0.379485	2.9429	N	Y	N	Y	N	Y
gi|659090236|ref|XM_008447685.1|	uncharacterized LOC103488789 (LOC103488789), mRNA	AT5G08540	unknown protein; FUNCTIONS IN: molecular_function unknown; INVOLVED IN: biological_process unknown; LOCATED IN: chloroplast thylakoid membrane, chloroplast, chloroplast envelope; EXPRESSED IN: 24 plant structures; EXPRESSED DURING: 13 growth stages; Has 3	2.6646	17.6301	8.52318	6.61644	3.19868	0.483444	Y	Y	Y	Y	N	N
gi|659075513|ref|XM_008439964.1|	uncharacterized LOC103483367 (LOC103483367), transcript variant X1, mRNA	AT2G45260	Plant protein of unknown function (DUF641)	1.17982	0.921203	1.45311	0.780802	1.23164	1.5774	N	N	N	N	N	N
gi|659087979|ref|XM_008446516.1|	adenosine kinase (LOC103487986), mRNA	AT1G19600	pfkB-like carbohydrate kinase family protein	2.29464	1.37876	1.15975	0.600858	0.505415	0.841155	Y	N	N	N	N	N
gi|659093788|ref|XM_008449496.1|	GDP-L-galactose phosphorylase 1 (LOC103490128), mRNA	AT4G26850	mannose-1-phosphate guanylyltransferase (GDP)s;GDP-galactose:mannose-1-phosphate guanylyltransferases;GDP-galactose:glucose-1-phosphate guanylyltransferases;GDP-galactose:myoinositol-1-phosphate guanylyltransferases;glucose-1-phosphate guanylyltransferase	0.766706	0.00670032	0.0979794	0.00873909	0.127793	14.6231	N	Y	N	Y	N	Y
gi|659128068|ref|XM_008465808.1|	internal alternative NAD(P)H-ubiquinone oxidoreductase A1, mitochondrial-like (LOC103502015), transcript variant X1, mRNA	AT2G29990	alternative NAD(P)H dehydrogenase 2	1.07718	2.2024	2.28064	2.0446	2.11723	1.03552	N	Y	N	Y	N	N
gi|659119491|ref|XM_008461463.1|	ubiquitin carboxyl-terminal hydrolase isozyme L5-like (LOC103498729), mRNA	AT1G65650	Peptidase C12, ubiquitin carboxyl-terminal hydrolase 1	3.37008	6.2029	3.23426	1.84058	0.959698	0.521411	Y	Y	Y	Y	N	N
gi|659094013|ref|XM_008449613.1|	epidermal growth factor receptor substrate 15-like 1 (LOC103490209), transcript variant X1, mRNA	AT1G21630;AT1G20760	Calcium-binding EF hand family protein	1.284	1.28786	1.03215	1.00301	0.803859	0.801447	N	N	N	N	N	N
gi|659124505|ref|XM_008463975.1|	pre-mRNA-processing protein 40C (LOC103500614), mRNA	AT3G19840	pre-mRNA-processing protein 40C	1.08906	1.00234	0.997669	0.920375	0.916084	0.995338	N	N	N	N	N	N
gi|659134074|ref|XM_008468796.1|	cleavage and polyadenylation specificity factor subunit CG7185-like (LOC103504436), partial mRNA	AT5G55670	RNA-binding (RRM/RBD/RNP motifs) family protein	1.31455	1.39154	2.0528	1.05857	1.5616	1.4752	N	N	N	N	N	N
gi|659100618|ref|XM_008452964.1|	brefeldin A-inhibited guanine nucleotide-exchange protein 1 (LOC103492558), transcript variant X1, mRNA	AT4G38200	SEC7-like guanine nucleotide exchange family protein	0.579304	0.421018	0.624452	0.726765	1.07793	1.4832	N	Y	N	N	N	N
gi|659113406|ref|XM_008458336.1|	DNA-directed RNA polymerases I, II, and III subunit RPABC5 (LOC103496474), mRNA	AT1G61700	RNA polymerases N / 8 kDa subunit	1.45786	1.11304	2.54473	0.763478	1.74553	2.28628	N	N	N	N	N	N
gi|659117313|ref|XM_008460312.1|	calcium-binding protein 39 (LOC103497911), transcript variant X1, mRNA	AT5G18940	Mo25 family protein	0.708356	0.677249	1.22371	0.956085	1.72753	1.80688	N	N	N	N	N	N
gi|659078426|ref|XM_008441496.1|	probable alpha,alpha-trehalose-phosphate synthase [UDP-forming] 7 (LOC103484434), transcript variant X1, mRNA	AT1G06410	trehalose-phosphatase/synthase 7	0.554833	0.477434	0.469208	0.8605	0.845674	0.982771	N	Y	N	N	N	N
gi|659085048|ref|XM_008444993.1|	protein SYM1 (LOC103486861), transcript variant X2, mRNA	ATMG00830	cytochrome C biogenesis 382	3.69653	8.35948	4.63406	2.26144	1.25362	0.554348	Y	Y	Y	Y	N	N
gi|659130791|ref|XM_008467132.1|	uncharacterized LOC103502993 (LOC103502993), mRNA			58.0909	142	3.39894	2.44444	0.0585106	0.0239362	Y	Y	Y	N	N	N
gi|659124914|ref|XM_008464190.1|	poly(A) polymerase PAPalpha-like (LOC103500775), transcript variant X1, mRNA	AT2G25850;AT1G17980;AT4G32850	poly(A) polymerase 2;poly(A) polymerase 1;nuclear poly(a) polymerase	0.980061	0.717574	0.775485	0.732173	0.791262	1.0807	N	N	N	N	N	N
gi|659101515|ref|XM_008453424.1|	HUA2-like protein 3 (LOC103492878), mRNA	AT3G63080;AT3G63070	glutathione peroxidase 5;Tudor/PWWP/MBT domain-containing protein	0.817019	0.653197	0.695155	0.799488	0.850844	1.06424	N	N	N	N	N	N
gi|659102615|ref|XM_008454001.1|	guanine nucleotide-binding protein-like 3 homolog (LOC103493305), mRNA	AT3G07050	GTP-binding family protein	6.75661	35.4722	3.34293	5.25	0.494764	0.0942408	Y	Y	Y	Y	N	Y
gi|659128645|ref|XM_008466081.1|	protein kinase G11A-like (LOC103502222), transcript variant X1, mRNA	AT5G55910;AT4G26610	D6 protein kinase like 1;D6 protein kinase	2.01433	1.52593	1.44737	0.757539	0.718535	0.948513	N	N	N	N	N	N
gi|659118140|ref|XM_008460745.1|	mitochondrial pyruvate carrier 2 (LOC103498223), mRNA	AT4G22310	Uncharacterised protein family (UPF0041)	0.47215	0.574091	0.958998	1.21591	2.03113	1.67046	Y	Y	N	N	N	N
gi|659070558|ref|XM_008457447.1|	probable nucleolar protein 5-2 (LOC103495781), mRNA	AT3G05060	NOP56-like pre RNA processing ribonucleoprotein	8.30921	30.8049	16.6184	3.70732	2	0.539474	Y	Y	Y	Y	N	N
gi|659126492|ref|XM_008464989.1|	adenylosuccinate lyase-like (LOC103501418), transcript variant X1, mRNA	AT1G36280	L-Aspartase-like family protein	1.64109	8.64384	10.8793	5.26712	6.62931	1.25862	N	Y	Y	Y	Y	N
gi|659079626|ref|XM_008442135.1|	uncharacterized protein At2g23090 (LOC103484832), mRNA	AT2G23090	Uncharacterised protein family SERF	1.22807	2.40918	0.774431	1.96176	0.630608	0.321451	N	Y	N	Y	N	N
gi|659071914|ref|XM_008464359.1|	CASP-like protein At2g28370 (LOC103500904), mRNA	AT2G28370	Uncharacterised protein family (UPF0497)	0.845638	2.49505	1.86944	2.9505	2.21068	0.749258	N	Y	N	Y	N	N
gi|659121370|ref|XM_008462404.1|	uncharacterized LOC103499405 (LOC103499405), mRNA	AT1G04340	HR-like lesion-inducing protein-related	1.5199	2.43243	3.68421	1.60039	2.42398	1.51462	N	Y	Y	N	N	N
gi|659126303|ref|XM_008464892.1|	DEAD-box ATP-dependent RNA helicase 38-like (LOC103501340), mRNA	AT3G53110	P-loop containing nucleoside triphosphate hydrolases superfamily protein	0.973725	0.92579	1.60305	0.950771	1.64631	1.73155	N	N	N	N	N	N
gi|659132940|ref|XM_008468247.1|	lipoma-preferred partner homolog (LOC103503863), mRNA	AT1G20110	RING/FYVE/PHD zinc finger superfamily protein	0.933878	0.559911	0.625996	0.599555	0.670319	1.11803	N	Y	N	N	N	N
gi|659110441|ref|XM_008457003.1|	BAG family molecular chaperone regulator 7 (LOC103495442), mRNA	AT5G62390	BCL-2-associated athanogene 7	6.54167	32.2051	13.8022	4.92308	2.10989	0.428571	Y	Y	Y	Y	N	N
gi|659071290|ref|XM_008460846.1|	putative dual specificity protein phosphatase DSP8 (LOC103498285), mRNA	AT5G56610	Phosphotyrosine protein phosphatases superfamily protein	0.283138	0.429108	0.159857	1.51554	0.564592	0.372534	Y	Y	Y	N	N	Y
gi|659107505|ref|XM_008455488.1|	zinc finger CCCH domain-containing protein 44-like (LOC103494359), transcript variant X1, mRNA	AT2G16485	nucleic acid binding;zinc ion binding;DNA binding	0.376838	0.194007	0.225737	0.514829	0.599029	1.16355	Y	Y	Y	Y	N	N
gi|659100236|ref|XM_008452774.1|	2-oxoisovalerate dehydrogenase subunit beta 1, mitochondrial (LOC103492412), mRNA	AT1G55510	branched-chain alpha-keto acid decarboxylase E1 beta subunit	0.140915	0.216132	0.215798	1.53378	1.53141	0.998451	Y	Y	Y	N	N	N
gi|659075225|ref|XM_008439809.1|	ATP-dependent helicase BRM (LOC103483265), mRNA	AT2G46020	transcription regulatory protein SNF2, putative	1.12287	0.975078	1.03642	0.86838	0.923013	1.06291	N	N	N	N	N	N
gi|659093335|ref|XM_008449267.1|	coatomer subunit beta'-2-like (LOC103489926), transcript variant X1, mRNA	AT3G15980;AT1G52360	Coatomer, beta' subunit	2.1042	6.91713	3.03883	3.28729	1.44417	0.43932	Y	Y	Y	Y	N	N
gi|659084169|ref|XM_008444525.1|	uncharacterized LOC103486532 (LOC103486532), mRNA	AT2G36720	Acyl-CoA N-acyltransferase with RING/FYVE/PHD-type zinc finger domain	1.38037	4.63704	1.50481	3.35926	1.09014	0.324519	N	Y	N	Y	N	Y
gi|659125513|ref|XM_008464500.1|	zeta-carotene desaturase, chloroplastic/chromoplastic (LOC103501020), mRNA	AT3G04870	zeta-carotene desaturase	1.29369	4.00962	2.4386	3.09936	1.88499	0.608187	N	Y	N	Y	N	N
gi|659082215|ref|XM_008443502.1|	putative RNA-binding protein Luc7-like 2 (LOC103485802), transcript variant X1, mRNA	AT5G17440;AT3G03340	LUC7 related protein	1.5691	2.36553	1.66756	1.50758	1.06275	0.70494	N	Y	N	N	N	N
gi|659080034|ref|XM_008442354.1|	tRNA (cytosine(34)-C(5))-methyltransferase (LOC103484954), mRNA	AT4G40000;AT2G22400	S-adenosyl-L-methionine-dependent methyltransferases superfamily protein	3.23575	3.71726	1.78429	1.14881	0.551429	0.48	Y	Y	N	N	N	N
gi|659087401|ref|XM_008446211.1|	cyclin-dependent kinase G-2-like (LOC103487760), mRNA	AT1G67580	Protein kinase superfamily protein	1.15221	1.29162	1.49045	1.12099	1.29356	1.15394	N	N	N	N	N	N
gi|659082897|ref|XM_008443867.1|	carbon catabolite repressor protein 4 homolog 1-like (LOC103486050), mRNA	AT3G58560	DNAse I-like superfamily protein	1.05405	1.53506	0.843243	1.45633	0.8	0.549324	N	N	N	N	N	N
gi|659069610|ref|XM_008452712.1|	calcium-transporting ATPase 10, plasma membrane-type-like (LOC103492373), transcript variant X1, mRNA	AT3G22910;AT1G27770;AT3G63380;AT5G57110;AT4G29900	autoinhibited Ca(2+)-ATPase 10;autoinhibited Ca2+ -ATPase, isoform 8;ATPase E1-E2 type family protein / haloacid dehalogenase-like hydrolase family protein;autoinhibited Ca2+-ATPase 1	1.47226	1.09099	0.507736	0.741032	0.34487	0.465391	N	N	N	N	N	N
gi|659112227|ref|XM_008457903.1|	EKC/KEOPS complex subunit Tprkb (LOC103496157), mRNA	AT4G34412	CONTAINS InterPro DOMAIN/s: Kinase binding protein CGI-121 (InterPro:IPR013926); Has 275 Blast hits to 275 proteins in 139 species: Archae - 0; Bacteria - 5; Metazoa - 98; Fungi - 109; Plants - 42; Viruses - 0; Other Eukaryotes - 21 (source: NCBI BLink).	1.20874	3.25916	6.10294	2.69634	5.04902	1.87255	N	Y	Y	Y	Y	N
gi|659133173|ref|XM_008468371.1|	uncharacterized LOC103503967 (LOC103503967), transcript variant X1, mRNA	AT1G45150	unknown protein; Has 219 Blast hits to 202 proteins in 78 species: Archae - 0; Bacteria - 166; Metazoa - 0; Fungi - 0; Plants - 36; Viruses - 0; Other Eukaryotes - 17 (source: NCBI BLink).	0.906045	1.57868	0.901449	1.74239	0.994928	0.571014	N	N	N	Y	N	N
gi|659085831|ref|XM_008445410.1|	putative phosphatidylglycerol/phosphatidylinositol transfer protein DDB_G0282179 (LOC103487184), mRNA	AT3G11780	MD-2-related lipid recognition domain-containing protein / ML domain-containing protein	2.28493	0.783239	0.531651	0.342785	0.232678	0.678785	Y	N	N	Y	Y	N
gi|659082563|ref|XM_008443686.1|	uncharacterized LOC103485906 (LOC103485906), transcript variant X1, mRNA			1.00242	0.665062	0.35494	0.663456	0.354083	0.533695	N	N	Y	N	N	N
gi|659096070|ref|XM_008450689.1|	uncharacterized LOC103490935 (LOC103490935), mRNA	AT4G22740	glycine-rich protein	0.541449	0.161799	0.481194	0.298827	0.888717	2.97402	N	Y	N	Y	N	Y
gi|659087434|ref|XM_008446228.1|	CTD small phosphatase-like protein 2 (LOC103487772), transcript variant X1, mRNA	AT5G11860	SCP1-like small phosphatase 5	1.05983	0.921933	0.794872	0.869888	0.75	0.862179	N	N	N	N	N	N
gi|659095092|ref|XM_008450170.1|	histone H4 (LOC103490593), mRNA	AT2G28740	histone H4	1.28958	0.612871	1.62467	0.475248	1.25984	2.65092	N	N	N	Y	N	Y
gi|659116961|ref|XM_008460128.1|	huntingtin-interacting protein K (LOC103497787), mRNA	AT3G06610	DNA-binding enhancer protein-related	3.86875	11.6792	7.45783	3.01887	1.92771	0.638554	Y	Y	Y	Y	N	N
gi|659089110|ref|XM_008447110.1|	DNA ligase 1-like (LOC103488397), mRNA	AT4G35940	unknown protein; BEST Arabidopsis thaliana protein match is: unknown protein (TAIR:AT2G17787.1); Has 45288 Blast hits to 24095 proteins in 1140 species: Archae - 93; Bacteria - 2895; Metazoa - 13424; Fungi - 2873; Plants - 1183; Viruses - 123; Other Eukar	1.45637	0.627222	0.881513	0.430675	0.605282	1.40542	N	N	N	Y	N	N
gi|659103464|ref|XM_008454389.1|	MFP1 attachment factor 1-like (LOC103493582), mRNA	AT5G43070	WPP domain protein 1	1.22299	3.05446	0.96331	2.49752	0.787666	0.315379	N	Y	N	Y	N	N
gi|659109088|ref|XM_008456321.1|	trafficking protein particle complex subunit 3 (LOC103494932), mRNA	AT5G54750	Transport protein particle (TRAPP) component	0.973165	4.31119	4.91235	4.43007	5.04781	1.13944	N	Y	Y	Y	Y	N
gi|659108051|ref|XM_008455770.1|	probable isoleucine--tRNA ligase, cytoplasmic (LOC103494549), mRNA	AT4G10320	tRNA synthetase class I (I, L, M and V) family protein	2.15559	10.4492	2.59579	4.84746	1.20421	0.248421	Y	Y	N	Y	N	Y
gi|659129838|ref|XM_008466650.1|	probable serine/threonine-protein kinase At4g35230 (LOC103502635), mRNA	AT1G50990;AT4G35230	BR-signaling kinase 1;Protein kinase protein with tetratricopeptide repeat domain	1.78437	10.1066	3.04444	5.66393	1.70617	0.301235	N	Y	Y	Y	N	Y
gi|659086575|ref|XM_008445785.1|	heme oxygenase 1, chloroplastic-like (LOC103487455), mRNA	AT2G26670	Plant haem oxygenase (decyclizing) family protein	0.662366	0.809461	0.510991	1.22208	0.771464	0.631273	N	N	N	N	N	N
gi|659120026|ref|XM_008461751.1|	ABC transporter C family member 5 (LOC103498928), transcript variant X1, mRNA	AT1G04120	multidrug resistance-associated protein 5	2.32892	1.22465	1.1869	0.525845	0.509634	0.969171	Y	N	N	Y	N	N
gi|659103362|ref|XM_008454378.1|	F-box protein At1g47056-like (LOC103493573), mRNA	AT1G47056	VIER F-box proteine 1	1.11605	2.52772	1.22244	2.26489	1.09533	0.483615	N	Y	N	Y	N	N
gi|659132860|ref|XM_008468201.1|	E3 ubiquitin-protein ligase KEG (LOC103503837), transcript variant X1, mRNA	AT4G32250	Protein kinase superfamily protein	0.135022	0.0675001	0.101643	0.499918	0.752787	1.50582	Y	Y	Y	N	N	N
gi|659129813|ref|XM_008466637.1|	uncharacterized LOC103502630 (LOC103502630), transcript variant X1, mRNA	AT1G63610	unknown protein; FUNCTIONS IN: molecular_function unknown; INVOLVED IN: biological_process unknown; LOCATED IN: chloroplast; EXPRESSED IN: 22 plant structures; EXPRESSED DURING: 13 growth stages; BEST Arabidopsis thaliana protein match is: unknown protein	2.10978	19.8387	3.58601	9.40323	1.69971	0.180758	Y	Y	Y	Y	N	Y
gi|659102024|ref|XM_008453690.1|	serine/threonine-protein phosphatase 6 regulatory ankyrin repeat subunit B-like (LOC103493066), mRNA	AT5G61228	conserved peptide upstream open reading frame 15	0.369369	0.34963	0.340626	0.946561	0.922182	0.974245	Y	Y	N	N	N	N
gi|659083844|ref|XM_008444348.1|	uncharacterized LOC103486404 (LOC103486404), mRNA	AT3G53680;AT2G36720;AT2G37520	Acyl-CoA N-acyltransferase with RING/FYVE/PHD-type zinc finger domain	0.697674	0.679183	0.499391	0.973495	0.715794	0.735282	N	N	N	N	N	N
gi|659119191|ref|XM_008461301.1|	dynamin-2A-like (LOC103498639), mRNA	AT1G10290;AT1G59610	dynamin-like protein 6;dynamin-like 3	1.00081	1.8047	0.9832	1.80323	0.9824	0.5448	N	Y	N	Y	N	N
gi|659066887|ref|XM_008467607.1|	probable serine/threonine-protein kinase At1g54610 (LOC103503398), mRNA	AT5G39420;AT1G18670	CDC2C;Protein kinase superfamily protein	1.38557	5.05761	1.39027	3.65021	1.00339	0.274887	N	Y	N	Y	N	Y
gi|659075261|ref|XM_008439828.1|	uncharacterized LOC103483273 (LOC103483273), transcript variant X1, mRNA			1.4159	0.664324	0.443043	0.469189	0.312906	0.666907	N	N	N	Y	N	N
gi|659124467|ref|XM_008463954.1|	activating signal cointegrator 1 complex subunit 1 (LOC103500600), mRNA	AT3G16220;AT3G16230	Predicted eukaryotic LigT	1.76945	10.6783	2.51639	6.03478	1.42213	0.235656	N	Y	N	Y	N	Y
gi|659088034|ref|XM_008446543.1|	transcription initiation factor IIF subunit beta-like (LOC103488014), transcript variant X1, mRNA	AT1G75510	Transcription initiation factor IIF, beta subunit	0.928842	2.35962	1.44864	2.54038	1.55962	0.613932	N	Y	N	Y	N	N
gi|659132515|ref|XM_008468017.1|	coiled-coil domain-containing protein 25 (LOC103503713), mRNA	AT5G11500	unknown protein; CONTAINS InterPro DOMAIN/s: Protein of unknown function DUF814 (InterPro:IPR008532); Has 1807 Blast hits to 1807 proteins in 277 species: Archae - 0; Bacteria - 0; Metazoa - 736; Fungi - 347; Plants - 385; Viruses - 0; Other Eukaryotes -	0.801831	0.509771	0.393327	0.635759	0.490536	0.771575	N	Y	Y	N	N	N
gi|659105640|ref|XM_008454926.1|	senescence-associated carboxylesterase 101-like (LOC103493946), mRNA	AT3G48090	alpha/beta-Hydrolases superfamily protein	2.48984	6.96023	1.59298	2.79545	0.639792	0.228869	Y	Y	N	Y	N	Y
gi|659121500|ref|XM_008462469.1|	mitochondrial import receptor subunit TOM9-2-like (LOC103499459), mRNA	AT5G43970	translocase of outer membrane 22-V	2.12305	6.84358	7.56173	3.22346	3.56173	1.10494	N	Y	Y	Y	Y	N
gi|659098890|ref|XM_008452117.1|	rho GTPase-activating protein 7 (LOC103491975), mRNA	AT5G12150;AT5G19390	Rho GTPase activation protein (RhoGAP) with PH domain	1.39726	2.13613	4.09365	1.5288	2.92977	1.91639	N	Y	Y	N	N	N
gi|659122664|ref|XM_008463040.1|	chaperone protein dnaJ 1, mitochondrial (LOC103499901), mRNA	AT5G48030	gametophytic factor 2	1.43208	1.85023	3.1359	1.29198	2.18974	1.69487	N	Y	Y	N	N	N
gi|659096138|ref|XM_008450719.1|	copper chaperone for superoxide dismutase, chloroplastic/cytosolic (LOC103490957), mRNA	AT1G12520	copper chaperone for SOD1	1.95833	7.54321	4.59398	3.85185	2.34586	0.609023	N	Y	Y	Y	N	N
gi|659122087|ref|XM_008462740.1|	diaminopimelate decarboxylase 2, chloroplastic-like (LOC103499692), mRNA	AT5G11880	Pyridoxal-dependent decarboxylase family protein	4.75486	94	94	19.7692	19.7692	1	Y	Y	Y	Y	Y	N
gi|659126821|ref|XM_008465163.1|	uncharacterized LOC103501552 (LOC103501552), mRNA	AT2G17240	unknown protein; FUNCTIONS IN: molecular_function unknown; INVOLVED IN: biological_process unknown; LOCATED IN: chloroplast; EXPRESSED IN: 23 plant structures; EXPRESSED DURING: 14 growth stages; BEST Arabidopsis thaliana protein match is: unknown protein	2.00822	1.44156	3.49857	0.717828	1.74212	2.42693	Y	N	Y	N	N	N
gi|659087740|ref|XM_008446391.1|	ABSCISIC ACID-INSENSITIVE 5-like protein 5 (LOC103487883), mRNA	AT1G45249	abscisic acid responsive elements-binding factor 2	1.56812	0.320715	0.572501	0.204522	0.365087	1.78508	N	Y	N	Y	N	N
gi|659086330|ref|XM_008445655.1|	VAMP-like protein YKT61 (LOC103487367), mRNA	AT5G58060;AT5G58070	SNARE-like superfamily protein;temperature-induced lipocalin	0.828125	0.551833	0.272585	0.666365	0.329159	0.493962	N	Y	Y	N	N	N
gi|659090441|ref|XM_008447796.1|	U5 small nuclear ribonucleoprotein 40 kDa protein (LOC103488871), mRNA	AT2G43770	Transducin/WD40 repeat-like superfamily protein	2.07496	13.6854	9.02222	6.59551	4.34815	0.659259	Y	Y	Y	Y	Y	N
gi|659090260|ref|XM_008447698.1|	uncharacterized LOC103488802 (LOC103488802), mRNA	AT3G54360	zinc ion binding	0.684654	0.742683	1.23655	1.08476	1.80609	1.66497	N	N	N	N	N	N
gi|659078236|ref|XM_008441398.1|	peroxisomal (S)-2-hydroxy-acid oxidase GLO1 (LOC103484358), transcript variant X1, mRNA	AT3G14420;AT3G14415	Aldolase-type TIM barrel family protein	0.171767	0.0998852	0.391766	0.581515	2.2808	3.92216	Y	Y	Y	N	N	Y
gi|659087763|ref|XM_008446402.1|	protein WEAK CHLOROPLAST MOVEMENT UNDER BLUE LIGHT 1-like (LOC103487893), mRNA	AT2G26570;AT4G33390	Plant protein of unknown function (DUF827)	0.623463	0.160872	0.637507	0.25803	1.02252	3.96281	N	Y	N	Y	N	Y
gi|659105231|ref|XM_008454819.1|	uncharacterized protein At1g76660 (LOC103493867), mRNA	AT1G76660	FUNCTIONS IN: molecular_function unknown; INVOLVED IN: biological_process unknown; LOCATED IN: plasma membrane; EXPRESSED IN: 22 plant structures; EXPRESSED DURING: 13 growth stages; BEST Arabidopsis thaliana protein match is: hydroxyproline-rich glycopro	2.63991	6.3057	2.63991	2.3886	1	0.418655	Y	Y	Y	Y	N	N
gi|659072470|ref|XM_008467519.1|	tanabin (LOC103503348), mRNA	AT2G38800	Plant calmodulin-binding protein-related	1.46627	1.09838	0.378303	0.749097	0.258004	0.34442	N	N	Y	N	Y	Y
gi|659097526|ref|XM_008451453.1|	calcium-binding mitochondrial carrier protein SCaMC-1-like (LOC103491484), transcript variant X1, mRNA	AT5G07320;AT5G51050	Mitochondrial substrate carrier family protein	0.894776	1.32174	2.05059	1.47717	2.29174	1.55143	N	N	N	N	N	N
gi|659113015|ref|XM_008458179.1|	zinc finger CCCH domain-containing protein 3-like (LOC103496352), mRNA	AT2G32930;AT5G16540	zinc finger nuclease 3;zinc finger nuclease 2	0.885652	0.849162	0.380238	0.958799	0.429331	0.44778	N	N	Y	N	N	N
gi|659131665|ref|XM_008467573.1|	ubiquitin-fold modifier 1 (LOC103503394), mRNA	AT1G77710	CONTAINS InterPro DOMAIN/s: Ubiquitin-like, Ufm1 (InterPro:IPR005375); Has 244 Blast hits to 244 proteins in 106 species: Archae - 0; Bacteria - 0; Metazoa - 149; Fungi - 0; Plants - 47; Viruses - 0; Other Eukaryotes - 48 (source: NCBI BLink).	0.432077	0.517241	0.972778	1.19711	2.2514	1.8807	Y	Y	N	N	N	N
gi|659110753|ref|XM_008457171.1|	probable histone-lysine N-methyltransferase ATXR3 (LOC103495565), mRNA	AT4G15180	SET domain protein 2	0.973536	0.98459	0.749846	1.01135	0.770229	0.761581	N	N	N	N	N	N
gi|659086402|ref|XM_008445694.1|	uncharacterized LOC103487395 (LOC103487395), transcript variant X1, mRNA	AT2G12400	unknown protein; FUNCTIONS IN: molecular_function unknown; INVOLVED IN: biological_process unknown; LOCATED IN: endomembrane system; EXPRESSED IN: 25 plant structures; EXPRESSED DURING: 13 growth stages; BEST Arabidopsis thaliana protein match is: unknown	14.9753	7.67722	2.76941	0.512658	0.184932	0.360731	Y	Y	Y	N	Y	N
gi|659089393|ref|XM_008447261.1|	mitogen-activated protein kinase homolog MMK1 (LOC103488487), transcript variant X1, mRNA	AT2G43790	MAP kinase 6	1.00664	1.492	0.763854	1.48216	0.758816	0.511965	N	N	N	N	N	N
gi|659086584|ref|XM_008445789.1|	NHP2-like protein 1 (LOC103487460), mRNA	AT4G22380	Ribosomal protein L7Ae/L30e/S12e/Gadd45 family protein	12.3673	12.2424	8.30137	0.989899	0.671233	0.678082	Y	Y	Y	N	N	N
gi|659094071|ref|XM_008449646.1|	glycerol-3-phosphate acyltransferase 3 (LOC103490221), mRNA	AT5G60620	glycerol-3-phosphate acyltransferase 9	1.08993	1.79556	2.15658	1.64741	1.97865	1.20107	N	Y	N	N	N	N
gi|659087411|ref|XM_008446216.1|	nucleolar GTP-binding protein 1-like (LOC103487763), mRNA	AT1G50920	Nucleolar GTP-binding protein	5.35398	19.5161	8.28767	3.64516	1.54795	0.424658	Y	Y	Y	Y	N	N
gi|659100232|ref|XM_008452772.1|	uncharacterized LOC103492410 (LOC103492410), mRNA	AT4G26410	Uncharacterised conserved protein UCP022280	1.25806	2.00498	3.93811	1.5937	3.13029	1.96417	N	Y	Y	N	Y	N
gi|659130304|ref|XM_008466877.1|	protein FAM32A (LOC103502791), mRNA	AT1G16810	unknown protein; CONTAINS InterPro DOMAIN/s: Protein of unknown function DUF1754, eukaryotic (InterPro:IPR013865); Has 395 Blast hits to 394 proteins in 162 species: Archae - 0; Bacteria - 0; Metazoa - 181; Fungi - 91; Plants - 65; Viruses - 0; Other Euka	1.04589	1.23265	1.23265	1.17857	1.17857	1	N	N	N	N	N	N
gi|659068985|ref|XM_008449376.1|	soluble inorganic pyrophosphatase (LOC103490010), mRNA	AT4G01480;AT1G01050	pyrophosphorylase 5;pyrophosphorylase 1	0.321619	1.15157	0.955696	3.58055	2.97152	0.829905	Y	N	N	Y	Y	N
gi|659069572|ref|XM_008452486.1|	uncharacterized LOC103492205 (LOC103492205), mRNA			1.01515	0.856534	0.966346	0.84375	0.951923	1.12821	N	N	N	N	N	N
gi|659117641|ref|XM_008460489.1|	PP2A regulatory subunit TAP46 (LOC103498037), mRNA	AT5G53000	2A phosphatase associated protein of 46 kD	1.0682	0.45873	0.872017	0.429441	0.816341	1.90094	N	Y	N	Y	N	N
gi|659120995|ref|XM_008462231.1|	nitrate reductase [NADH] (LOC103499266), mRNA	AT1G77760;AT1G37130	nitrate reductase 1;nitrate reductase 2	0.0650262	0.0056619	0.153895	0.0870711	2.36667	27.1808	Y	Y	N	Y	N	Y
gi|659092236|ref|XM_008448746.1|	transcription factor IIIA (LOC103489521), transcript variant X1, mRNA	AT1G72050	transcription factor IIIA	1.52405	0.773779	1.28908	0.507712	0.845824	1.66595	N	N	N	Y	N	N
gi|659082776|ref|XM_008443805.1|	BTB/POZ and MATH domain-containing protein 4 (LOC103486013), transcript variant X1, mRNA	AT3G03740	BTB-POZ and MATH domain 4	1.15326	1.09654	1.51066	0.95082	1.30991	1.37767	N	N	N	N	N	N
gi|659094186|ref|XM_008449707.1|	probable protein phosphatase 2C 60 (LOC103490268), transcript variant X1, mRNA	AT3G55050;AT5G66080;AT3G51370	Protein phosphatase 2C family protein	1.7732	2.92233	2.07586	1.64806	1.17069	0.710345	N	Y	N	N	N	N
gi|659086947|ref|XM_008445973.1|	amino acid permease 3-like (LOC103487608), mRNA	AT1G44100	amino acid permease 5	0.386495	0.431753	0.0810902	1.1171	0.209809	0.187816	Y	Y	N	N	N	N
gi|659096377|ref|XM_008450840.1|	uncharacterized WD repeat-containing protein C2A9.03 (LOC103491044), mRNA	AT5G56190;AT1G55680	Transducin/WD40 repeat-like superfamily protein	0.659715	0.372251	0.667407	0.564261	1.01166	1.79289	N	Y	N	Y	N	N
gi|659119953|ref|XM_008461710.1|	U2 small nuclear ribonucleoprotein A' (LOC103498903), mRNA			3.86174	12.7766	8.64029	3.30851	2.23741	0.676259	Y	Y	Y	Y	N	N
gi|659087528|ref|XM_008446280.1|	clathrin interactor EPSIN 1 (LOC103487801), transcript variant X1, mRNA	AT5G11710	ENTH/VHS family protein	0.69785	0.704399	0.862168	1.00938	1.23546	1.22398	N	N	N	N	N	N
gi|659086300|ref|XM_008445638.1|	transmembrane 9 superfamily member 4-like (LOC103487356), mRNA	AT5G25100;AT2G24170	Endomembrane protein 70 protein family	0.803751	0.867679	0.735745	1.07954	0.915389	0.847946	N	N	N	N	N	N
gi|659112193|ref|XM_008457886.1|	tubby-like F-box protein 8 (LOC103496145), mRNA	AT1G43640;AT1G25280	tubby like protein 5;tubby like protein 10	1.0372	1.7976	0.6617	1.73313	0.637969	0.368102	N	Y	N	Y	N	Y
gi|659096621|ref|XM_008450973.1|	mitochondrial import inner membrane translocase subunit TIM22-2 (LOC103491146), partial mRNA	AT4G26670	Mitochondrial import inner membrane translocase subunit Tim17/Tim22/Tim23 family protein	3.09021	15.9867	4.55894	5.17333	1.47529	0.285171	Y	Y	Y	Y	N	Y
gi|659127587|ref|XM_008465558.1|	50S ribosomal protein L13, chloroplastic (LOC103501842), mRNA	AT1G78630	Ribosomal protein L13 family protein	3.42286	14.2619	5.34821	4.16667	1.5625	0.375	Y	Y	Y	Y	N	N
gi|659078696|ref|XM_008441637.1|	DNA-directed RNA polymerase II subunit RPB2 (LOC103484522), transcript variant X1, mRNA	AT4G21710	DNA-directed RNA polymerase family protein	1.38382	1.03279	1.33	0.746333	0.961111	1.28778	N	N	N	N	N	N
gi|659076344|ref|XM_008440406.1|	CAP-Gly domain-containing linker protein 1 (LOC103483685), transcript variant X1, mRNA			1.86159	1.55859	0.814286	0.83724	0.437415	0.522449	N	N	N	N	N	N
gi|659124829|ref|XM_008464148.1|	RWD domain-containing protein 1 (LOC103500743), transcript variant X1, mRNA	AT1G51730	Ubiquitin-conjugating enzyme family protein	0.832406	0.67285	1.91827	0.808319	2.30449	2.85096	N	N	N	N	N	Y
gi|659088468|ref|XM_008446775.1|	poly(A) polymerase pla1 (LOC103488167), transcript variant X5, mRNA	AT4G32850	nuclear poly(a) polymerase	1.16895	1.52484	1.81089	1.30446	1.54917	1.18759	N	N	N	N	N	N
gi|659127467|ref|XM_008465496.1|	uncharacterized LOC103501799 (LOC103501799), mRNA	AT1G53210	sodium/calcium exchanger family protein / calcium-binding EF hand family protein	0.433805	1.35755	0.989247	3.1294	2.2804	0.728701	Y	N	N	Y	N	N
gi|659119019|ref|XM_008461210.1|	protein FLX-like 2 (LOC103498572), mRNA	AT1G67170	unknown protein; BEST Arabidopsis thaliana protein match is: unknown protein (TAIR:AT3G14750.1); Has 5478 Blast hits to 4354 proteins in 533 species: Archae - 87; Bacteria - 653; Metazoa - 2554; Fungi - 380; Plants - 418; Viruses - 16; Other Eukaryotes -	1.2422	3.12827	1.84129	2.51832	1.48228	0.588598	N	Y	N	Y	N	N
gi|659069003|ref|XM_008449460.1|	uncharacterized LOC103490091 (LOC103490091), transcript variant X1, mRNA			0.582643	1.34876	1.7997	2.3149	3.08886	1.33434	N	N	N	Y	Y	N
gi|659115376|ref|XM_008459304.1|	uncharacterized LOC103497197 (LOC103497197), transcript variant X2, mRNA			0.639529	1.87736	3.38244	2.93553	5.28895	1.8017	N	Y	Y	Y	Y	N
gi|659107579|ref|XM_008455525.1|	uncharacterized LOC103494391 (LOC103494391), mRNA	AT5G10010	unknown protein; FUNCTIONS IN: molecular_function unknown; INVOLVED IN: biological_process unknown; LOCATED IN: nucleolus; EXPRESSED IN: 25 plant structures; EXPRESSED DURING: 15 growth stages; BEST Arabidopsis thaliana protein match is: unknown protein (	1.89206	1.6	1.34234	0.845638	0.709459	0.838964	N	N	N	N	N	N
gi|659133128|ref|XM_008468348.1|	CRAL-TRIO domain-containing protein C23B6.04c (LOC103503951), transcript variant X1, mRNA	AT1G75170	Sec14p-like phosphatidylinositol transfer family protein	1.1161	0.780105	3.22162	0.698953	2.88649	4.12973	N	N	Y	N	N	Y
gi|659125455|ref|XM_008464472.1|	protein phosphatase 2C and cyclic nucleotide-binding/kinase domain-containing protein (LOC103500993), transcript variant X3, mRNA	AT2G20050	protein serine/threonine phosphatases;protein kinases;catalytics;cAMP-dependent protein kinase regulators;ATP binding;protein serine/threonine phosphatases	1.19799	1.39252	3.31111	1.16238	2.76389	2.37778	N	N	Y	N	N	N
gi|659130745|ref|XM_008467107.1|	general negative regulator of transcription subunit 3 (LOC103502976), mRNA	AT5G18230	transcription regulator NOT2/NOT3/NOT5 family protein	1.33371	2.06412	1.71121	1.54766	1.28305	0.829023	N	Y	N	N	N	N
gi|659077543|ref|XM_008441040.1|	mitogen-activated protein kinase kinase kinase YODA-like (LOC103484096), transcript variant X1, mRNA	AT1G63700	Protein kinase superfamily protein	1.08668	2.08217	0.836964	1.91608	0.770204	0.401968	N	Y	N	Y	N	Y
gi|659075675|ref|XM_008440047.1|	acyl carrier protein 1, mitochondrial-like (LOC103483431), mRNA	AT5G47630	mitochondrial acyl carrier protein 3	0.973813	5.63981	8.04054	5.79147	8.25676	1.42568	N	Y	Y	Y	Y	N
gi|659102331|ref|XM_008453850.1|	tubby-like F-box protein 5 (LOC103493190), mRNA	AT1G47270;AT2G18280	tubby like protein 6;tubby like protein 2	1.28927	0.734568	1.46012	0.569753	1.13252	1.98773	N	N	N	Y	N	N
gi|659125980|ref|XM_008464729.1|	uncharacterized LOC103501212 (LOC103501212), mRNA	AT2G24100	unknown protein; BEST Arabidopsis thaliana protein match is: unknown protein (TAIR:AT4G30780.1); Has 101 Blast hits to 101 proteins in 16 species: Archae - 0; Bacteria - 0; Metazoa - 0; Fungi - 0; Plants - 95; Viruses - 0; Other Eukaryotes - 6 (source: NC	1.00253	0.286264	0.264327	0.285542	0.263661	0.923367	N	Y	Y	Y	Y	N
gi|659119668|ref|XM_008461558.1|	elongation factor G-2, mitochondrial (LOC103498811), mRNA	AT2G45030	Translation elongation factor EFG/EF2 protein	2.67416	8.81481	9.7541	3.2963	3.64754	1.10656	Y	Y	Y	Y	Y	N
gi|659109440|ref|XM_008456500.1|	uncharacterized LOC103495063 (LOC103495063), transcript variant X1, mRNA	AT1G14710	hydroxyproline-rich glycoprotein family protein	1.98829	3.25753	2.17766	1.63836	1.09524	0.668498	Y	Y	N	N	N	N
gi|659120253|ref|XM_008461874.1|	50S ribosomal protein L3, chloroplastic (LOC103499009), mRNA	AT2G43030	Ribosomal protein L3 family protein	5.30357	24.2449	14.6667	4.57143	2.76543	0.604938	Y	Y	Y	Y	N	N
gi|659126769|ref|XM_008465133.1|	dnaJ homolog subfamily C GRV2 (LOC103501533), transcript variant X1, mRNA	AT2G26890	DNAJ heat shock N-terminal domain-containing protein	1.05882	0.671566	1.13684	0.634257	1.07368	1.69282	N	N	N	N	N	N
gi|659100695|ref|XM_008453000.1|	adrenodoxin-like protein, mitochondrial (LOC103492583), mRNA	AT3G07480	2Fe-2S ferredoxin-like superfamily protein	1.0467	3.3	6.86705	3.15278	6.56069	2.08092	N	Y	Y	Y	Y	N
gi|659091126|ref|XM_008448161.1|	uncharacterized LOC103489139 (LOC103489139), mRNA	AT1G69510	cAMP-regulated phosphoprotein 19-related protein	0.265251	0.393177	0.330181	1.48228	1.24478	0.839777	Y	Y	Y	N	N	N
gi|659108730|ref|XM_008456137.1|	translocase of chloroplast 159, chloroplastic-like (LOC103494782), mRNA	AT4G02510	translocon at the outer envelope membrane of chloroplasts 159	3.04884	9.64228	4.744	3.1626	1.556	0.492	Y	Y	Y	Y	N	N
gi|659091800|ref|XM_008448518.1|	charged multivesicular body protein 5 (LOC103489370), mRNA	AT5G04850;AT3G10640	SNF7 family protein	0.772342	0.581818	0.862345	0.753317	1.11653	1.48216	N	N	N	N	N	N
gi|659067942|ref|XM_008443778.1|	bifunctional riboflavin kinase/FMN phosphatase (LOC103485993), transcript variant X1, mRNA	AT4G21470	riboflavin kinase/FMN hydrolase	1.48744	3.15733	1.54569	2.12267	1.03916	0.489556	N	Y	N	Y	N	N
gi|659076682|ref|XM_008440591.1|	RING finger and CHY zinc finger domain-containing protein 1 (LOC103483803), mRNA	AT5G18650	CHY-type/CTCHY-type/RING-type Zinc finger protein	0.595573	0.388324	0.895613	0.652017	1.50378	2.30635	N	Y	N	N	N	N
gi|659110658|ref|XM_008457121.1|	protein STRUBBELIG-RECEPTOR FAMILY 3-like (LOC103495531), transcript variant X1, mRNA	AT4G03390;AT2G20850	STRUBBELIG-receptor family 3;STRUBBELIG-receptor family 1	0.725767	0.848029	0.592982	1.16846	0.817043	0.699248	N	N	N	N	N	N
gi|659133911|ref|XM_008468725.1|	histone H3.2 (LOC103504328), mRNA	AT5G65360	Histone superfamily protein	0.843683	1.54107	2.19295	1.8266	2.59926	1.42301	N	N	N	Y	N	N
gi|659118111|ref|XM_008460730.1|	ER membrane protein complex subunit 3 (LOC103498211), mRNA	AT4G12590	Protein of unknown function DUF106, transmembrane	1.18337	1.51023	3.09162	1.27621	2.61257	2.04712	N	N	Y	N	N	N
gi|659093739|ref|XM_008449470.1|	probable glycerophosphoryl diester phosphodiesterase 1 (LOC103490106), transcript variant X1, mRNA	AT1G66970	SHV3-like 2	4.00339	2.90887	1.25372	0.726601	0.313163	0.430998	Y	Y	N	N	N	N
gi|659085134|ref|XM_008445042.1|	ferredoxin-dependent glutamate synthase, chloroplastic (LOC103486888), transcript variant X1, mRNA	AT5G04140	glutamate synthase 1	1.31077	0.813361	1.17864	0.620523	0.899202	1.4491	N	N	N	N	N	N
gi|659088163|ref|XM_008446612.1|	TRM112-like protein At1g22270 (LOC103488061), transcript variant X1, mRNA	AT1G22270	Trm112p-like protein	2.65766	7.46835	8.25175	2.81013	3.1049	1.1049	Y	Y	Y	Y	N	N
gi|659087909|ref|XM_008446479.1|	uncharacterized LOC103487961 (LOC103487961), transcript variant X1, mRNA	AT5G42950	GYF domain-containing protein	1.35632	1.1546	0.83926	0.851272	0.618777	0.726885	N	N	N	N	N	N
gi|659084983|ref|XM_008444958.1|	regulation of nuclear pre-mRNA domain-containing protein 1B-like (LOC103486842), mRNA	AT5G65180	ENTH/VHS family protein	1.07182	1.22176	1.066	1.1399	0.994575	0.872514	N	N	N	N	N	N
gi|659075793|ref|XM_008440111.1|	uncharacterized LOC103483467 (LOC103483467), transcript variant X4, mRNA	AT3G23900	RNA recognition motif (RRM)-containing protein	0.984962	1.35986	1.5096	1.38062	1.53265	1.11012	N	N	N	N	N	N
gi|659094798|ref|XM_008450025.1|	probable 2-aminoethanethiol dioxygenase (LOC103490496), transcript variant X1, mRNA	AT3G58670	Protein of unknown function (DUF1637)	0.975954	3.18108	1.30923	3.25946	1.34149	0.411568	N	Y	N	Y	N	N
gi|659092168|ref|XM_008448711.1|	probable GTP-binding protein OBGM, mitochondrial (LOC103489498), transcript variant X1, mRNA	AT1G07615	GTP-binding protein Obg/CgtA	2.30784	28.0238	2.6629	12.1429	1.15385	0.0950226	Y	Y	Y	Y	N	Y
gi|659072724|ref|XM_008468683.1|	protein BASIC PENTACYSTEINE2-like (LOC103504249), mRNA	AT1G14685	basic pentacysteine 2	1.00771	1.18908	1.02707	1.17998	1.01921	0.863755	N	N	N	N	N	N
gi|659088126|ref|XM_008446595.1|	thaumatin-like protein 1b (LOC103488052), mRNA	AT1G20030	Pathogenesis-related thaumatin superfamily protein	6.67614	3.10847	0.604113	0.465608	0.0904884	0.194344	N	N	N	N	Y	Y
gi|659073322|ref|XM_008438778.1|	probable quinone oxidoreductase (LOC103482561), mRNA	AT5G61510	GroES-like zinc-binding alcohol dehydrogenase family protein	1.95341	10.0342	5.08225	5.13675	2.60173	0.506494	N	Y	Y	Y	N	N
gi|659095347|ref|XM_008450312.1|	26S proteasome non-ATPase regulatory subunit 4 homolog (LOC103490683), mRNA	AT4G38630	regulatory particle non-ATPase 10	1.27086	0.722736	1.70991	0.5687	1.34548	2.36589	N	N	N	Y	N	N
gi|659120089|ref|XM_008461786.1|	stress-associated endoplasmic reticulum protein 2-like (LOC103498951), mRNA	AT1G27330;AT1G27350	Ribosome associated membrane protein RAMP4	0.664023	0.869436	1.13237	1.30935	1.70531	1.30242	N	N	N	N	N	N
gi|659125533|ref|XM_008464511.1|	uncharacterized LOC103501026 (LOC103501026), transcript variant X1, mRNA			1.56059	2.9596	0.67279	1.89646	0.431114	0.227325	N	Y	N	Y	N	Y
gi|659095406|ref|XM_008450341.1|	uncharacterized LOC103490705 (LOC103490705), transcript variant X1, mRNA	AT5G41950	Tetratricopeptide repeat (TPR)-like superfamily protein	1.90879	8.37143	4.61417	4.38571	2.41732	0.551181	N	Y	Y	Y	N	N
gi|659131086|ref|XM_008467280.1|	probable pectinesterase/pectinesterase inhibitor 34 (LOC103503123), mRNA	AT5G53370	pectin methylesterase PCR fragment F	1.0753	0.602987	1.45466	0.560762	1.3528	2.41242	N	N	N	Y	N	Y
gi|659095453|ref|XM_008450367.1|	ATP-dependent Clp protease proteolytic subunit 4, chloroplastic (LOC103490719), mRNA	AT5G45390	CLP protease P4	1.09542	2.67963	7.85906	2.44622	7.1745	2.93289	N	Y	Y	Y	Y	Y
gi|659101178|ref|XM_008453247.1|	pentatricopeptide repeat-containing protein At2g31400, chloroplastic (LOC103492746), mRNA	AT2G31400	genomes uncoupled 1	0.72699	4.175	2.21402	5.74286	3.04545	0.530303	N	Y	N	Y	Y	N
gi|659098108|ref|XM_008451760.1|	potassium transporter 4 (LOC103491703), mRNA	AT3G02050	K+ uptake transporter 3	1.85103	1.14735	0.902628	0.619843	0.487635	0.786708	N	N	N	N	N	N
gi|659101648|ref|XM_008453496.1|	UBP1-associated protein 2C (LOC103492928), transcript variant X2, mRNA	AT3G15010	RNA-binding (RRM/RBD/RNP motifs) family protein	3.08995	5.14537	4.74797	1.6652	1.53659	0.922764	Y	Y	Y	N	N	N
gi|659119889|ref|XM_008461675.1|	uncharacterized protein At2g33490 (LOC103498878), mRNA	AT2G33490	hydroxyproline-rich glycoprotein family protein	0.766404	0.833096	0.234115	1.08702	0.305472	0.281018	N	N	Y	N	Y	Y
gi|659131052|ref|XM_008467263.1|	uncharacterized LOC103503103 (LOC103503103), mRNA	AT5G51960	CONTAINS InterPro DOMAIN/s: Complex 1 LYR protein (InterPro:IPR008011); Has 45 Blast hits to 45 proteins in 14 species: Archae - 0; Bacteria - 0; Metazoa - 0; Fungi - 0; Plants - 45; Viruses - 0; Other Eukaryotes - 0 (source: NCBI BLink).	2.57048	7.52903	5.58373	2.92903	2.17225	0.741627	Y	Y	Y	Y	N	N
gi|659107437|ref|XM_008455450.1|	putative DEAD-box ATP-dependent RNA helicase 29 (LOC103494321), mRNA	AT1G77030	hydrolases, acting on acid anhydrides, in phosphorus-containing anhydrides;ATP-dependent helicases;nucleic acid binding;ATP binding;RNA binding;helicases	5.07391	21.2182	3.62422	4.18182	0.714286	0.170807	Y	Y	Y	Y	N	Y
gi|659066619|ref|XM_008454806.1|	alpha-1,4-glucan-protein synthase [UDP-forming] 2 (LOC103493828), mRNA	AT3G02230	reversibly glycosylated polypeptide 1	20.8214	35.3333	4.75918	1.69697	0.228571	0.134694	Y	Y	Y	N	N	N
gi|659115311|ref|XM_008459270.1|	inner membrane protein PPF-1, chloroplastic (LOC103497171), transcript variant X1, mRNA	AT2G28800	63 kDa inner membrane family protein	0.82695	6.26882	2.85784	7.58065	3.45588	0.455882	N	Y	Y	Y	Y	N
gi|659098459|ref|XM_008451927.1|	glycerophosphodiester phosphodiesterase GDE1-like (LOC103491824), mRNA	AT3G02040	senescence-related gene 3	2.06372	0.207142	0.194983	0.100373	0.0944816	0.941304	N	Y	Y	Y	Y	N
gi|659109076|ref|XM_008456314.1|	probable U6 snRNA-associated Sm-like protein LSm4 (LOC103494929), transcript variant X1, mRNA	AT5G27720	Small nuclear ribonucleoprotein family protein	1.24866	4.00344	4.89496	3.20619	3.92017	1.22269	N	Y	Y	Y	Y	N
gi|659123418|ref|XM_008463433.1|	serine/arginine-rich splicing factor 33 (LOC103500205), transcript variant X1, mRNA	AT3G55460	SC35-like splicing factor 30	1.34682	1.75982	1.52887	1.30665	1.13517	0.868766	N	N	N	N	N	N
gi|659074515|ref|XM_008439424.1|	ubiquitin-60S ribosomal protein L40 (LOC103482990), mRNA	AT5G03240;AT3G52590	polyubiquitin 3;ubiquitin extension protein 1	7.23602	24.2708	16.8841	3.35417	2.33333	0.695652	Y	Y	Y	Y	N	N
gi|659081242|ref|XM_008443007.1|	receptor homology region, transmembrane domain- and RING domain-containing protein 2-like (LOC103485424), transcript variant X2, mRNA	AT1G71980	Protease-associated (PA) RING/U-box zinc finger family protein	1.26522	0.633642	0.645949	0.500817	0.510544	1.01942	N	N	N	Y	N	N
gi|659074804|ref|XM_008439584.1|	E3 ubiquitin-protein ligase BRE1-like 1 (LOC103483129), transcript variant X1, mRNA	AT2G44950	histone mono-ubiquitination 1	0.90155	0.940178	0.767657	1.04285	0.851485	0.816502	N	N	N	N	N	N
gi|659072693|ref|XM_008468556.1|	protein NRT1/ PTR FAMILY 8.3 (LOC103504109), transcript variant X1, mRNA	AT2G02040	peptide transporter 2	0.2255	0.498927	0.52131	2.21254	2.3118	1.04486	Y	Y	N	Y	N	N
gi|659070197|ref|XM_008455674.1|	topless-related protein 3-like (LOC103494476), mRNA	AT5G27030;AT3G16830	TOPLESS-related 3;TOPLESS-related 2	2.1966	12.9111	1.26167	5.87778	0.574376	0.0977199	Y	Y	N	Y	N	Y
gi|659092488|ref|XM_008448863.1|	DCN1-like protein 2 (LOC103489629), transcript variant X2, mRNA	AT3G12760	CONTAINS InterPro DOMAIN/s: Defective-in-cullin neddylation protein (InterPro:IPR014764), Protein of unknown function DUF298 (InterPro:IPR005176), UBA-like (InterPro:IPR009060); BEST Arabidopsis thaliana protein match is: Domain of unknown function (DUF29	1.11207	2.49142	2.11475	2.24034	1.90164	0.848816	N	Y	N	Y	N	N
gi|659125249|ref|XM_008464367.1|	sorting nexin 1 (LOC103500911), mRNA	AT5G06140	sorting nexin 1	1.29754	1.47208	1.26915	1.13452	0.978118	0.862144	N	N	N	N	N	N
gi|659126509|ref|XM_008464998.1|	peroxisomal nicotinamide adenine dinucleotide carrier (LOC103501425), transcript variant X2, mRNA	AT2G39970	Mitochondrial substrate carrier family protein	0.772515	1.00173	0.349849	1.29671	0.45287	0.349245	N	N	Y	N	N	Y
gi|659116820|ref|XM_008460054.1|	paladin (LOC103497744), transcript variant X1, mRNA	AT3G62010	unknown protein; LOCATED IN: cellular_component unknown; EXPRESSED IN: 23 plant structures; EXPRESSED DURING: 15 growth stages; Has 553 Blast hits to 216 proteins in 93 species: Archae - 0; Bacteria - 124; Metazoa - 193; Fungi - 58; Plants - 108; Viruses	0.789761	0.591816	1.68413	0.749361	2.13246	2.84571	N	N	N	N	N	Y
gi|659114133|ref|XM_008458698.1|	uroporphyrinogen decarboxylase (LOC103496724), transcript variant X1, mRNA	AT2G40490	Uroporphyrinogen decarboxylase	2.49892	2.84975	1.88436	1.14039	0.754072	0.661238	Y	Y	N	N	N	N
gi|659097472|ref|XM_008451423.1|	dihydropyrimidinase (LOC103491465), mRNA	AT5G12200	pyrimidine 2	0.372903	1.81191	0.525216	4.85893	1.40845	0.289868	Y	N	N	Y	N	Y
gi|659105514|ref|XM_008454891.1|	39S ribosomal protein L47, mitochondrial (LOC103493926), mRNA	AT1G07830	ribosomal protein L29 family protein	4.35849	5.27397	4.27778	1.21005	0.981481	0.811111	Y	Y	Y	N	N	N
gi|659107845|ref|XM_008455668.1|	uncharacterized Rho GTPase-activating protein At5g61530 (LOC103494473), mRNA	AT5G61530	small G protein family protein / RhoGAP family protein	0.693694	0.81338	1.48649	1.17254	2.14286	1.82754	N	N	N	N	N	N
gi|659117095|ref|XM_008460198.1|	protein pleiotropic regulatory locus 1 (LOC103497843), transcript variant X1, mRNA	AT3G16650	Transducin/WD40 repeat-like superfamily protein	3.6519	6.10582	3.56173	1.67196	0.975309	0.583333	Y	Y	Y	N	N	N
gi|659116965|ref|XM_008460131.1|	ATP-citrate synthase beta chain protein 2 (LOC103497789), mRNA	AT5G49460;AT3G06650	ATP citrate lyase subunit B 2;ATP-citrate lyase B-1	2.42947	7.12346	12.9663	2.9321	5.33708	1.82022	Y	Y	Y	Y	Y	N
gi|659067727|ref|XM_008442778.1|	autophagy-related protein 8C (LOC103485243), mRNA	AT1G62040;AT4G04620;AT2G45170;AT2G05630	AUTOPHAGY 8E;Ubiquitin-like superfamily protein	0.470997	0.227103	0.130504	0.482175	0.27708	0.574646	Y	Y	Y	Y	Y	N
gi|659094765|ref|XM_008450009.1|	metacaspase-4-like (LOC103490487), mRNA	AT1G79340	metacaspase 4	0.629852	2.34146	0.732359	3.71748	1.16275	0.312778	N	Y	N	Y	N	N
gi|659119522|ref|XM_008461480.1|	pectinesterase 31 (LOC103498742), mRNA	AT3G29090	pectin methylesterase 31	2.2994	0.802228	1.34579	0.348886	0.58528	1.67757	Y	N	N	Y	N	N
gi|659066533|ref|XM_008450782.1|	uncharacterized LOC103490979 (LOC103490979), transcript variant X1, mRNA	AT5G07940	BEST Arabidopsis thaliana protein match is: dentin sialophosphoprotein-related (TAIR:AT5G07980.1); Has 1906 Blast hits to 1127 proteins in 203 species: Archae - 2; Bacteria - 210; Metazoa - 401; Fungi - 205; Plants - 136; Viruses - 0; Other Eukaryotes - 9	1.03044	1.02768	0.864114	0.997321	0.838589	0.840841	N	N	N	N	N	N
gi|659092766|ref|XM_008448986.1|	ribonuclease 2-like (LOC103489711), mRNA	AT2G39780	ribonuclease 2	0.61915	0.443033	0.592078	0.71555	0.956276	1.33642	N	Y	N	N	N	N
gi|659128473|ref|XM_008466003.1|	uncharacterized protein At5g01610 (LOC103502156), mRNA	AT3G08890;AT5G37070	Protein of unknown function, DUF538	0.546534	0.492723	0.58935	0.901541	1.07834	1.19611	N	Y	N	N	N	N
gi|659074089|ref|XM_008439195.1|	uncharacterized protein At4g10930-like (LOC103482837), mRNA	AT4G10930	unknown protein; LOCATED IN: cellular_component unknown; EXPRESSED IN: 23 plant structures; EXPRESSED DURING: 14 growth stages; Has 30201 Blast hits to 17322 proteins in 780 species: Archae - 12; Bacteria - 1396; Metazoa - 17338; Fungi - 3422; Plants - 50	0.831526	0.972105	1.03047	1.16906	1.23925	1.06004	N	N	N	N	N	N
gi|659132233|ref|XM_008467869.1|	glutamyl-tRNA(Gln) amidotransferase subunit C, chloroplastic/mitochondrial (LOC103503618), mRNA			2.22868	31.9444	3.22129	14.3333	1.44538	0.10084	Y	Y	Y	Y	N	Y
gi|659109680|ref|XM_008456601.1|	40S ribosomal protein S4-3 (LOC103495134), mRNA	AT5G07090	Ribosomal protein S4 (RPS4A) family protein	4.97835	16.4286	14.9351	3.3	3	0.909091	Y	Y	Y	Y	N	N
gi|659095535|ref|XM_008450411.1|	transcription factor HBP-1a (LOC103490748), transcript variant X1, mRNA	AT2G35530;AT1G32150	basic region/leucine zipper transcription factor 16;basic region/leucine zipper transcription factor 68	0.812014	0.418732	0.492499	0.515671	0.606515	1.17617	N	Y	N	Y	N	N
gi|659124632|ref|XM_008464043.1|	uncharacterized LOC103500665 (LOC103500665), mRNA	AT3G14180	sequence-specific DNA binding transcription factors	1.51184	1.11553	1.5361	0.737864	1.01604	1.37701	N	N	N	N	N	N
gi|659126434|ref|XM_008464958.1|	eukaryotic translation initiation factor 3 subunit J-like (LOC103501389), mRNA	AT5G37475	Translation initiation factor eIF3 subunit	0.693237	0.727964	0.808451	1.0501	1.1662	1.11056	N	N	N	N	N	N
gi|659090248|ref|XM_008447692.1|	katanin p80 WD40 repeat-containing subunit B1 homolog (LOC103488797), transcript variant X1, mRNA	AT5G08400	Protein of unknown function (DUF3531)	1.04649	0.888545	0.984563	0.849071	0.940823	1.10806	N	N	N	N	N	N
gi|659113387|ref|XM_008458327.1|	NAC domain-containing protein 78-like (LOC103496468), transcript variant X2, mRNA	AT5G04410	NAC domain containing protein 2	0.627322	0.608696	0.295648	0.970308	0.471285	0.485707	N	N	Y	N	N	N
gi|659086586|ref|XM_008445790.1|	chaperone protein dnaJ 49-like (LOC103487461), transcript variant X1, mRNA	AT5G05750;AT3G57340;AT5G49060	DNAJ heat shock N-terminal domain-containing protein;Heat shock protein DnaJ, N-terminal with domain of unknown function (DUF1977)	0.742561	0.424086	0.971235	0.571112	1.30795	2.29019	N	Y	N	Y	N	N
gi|659131412|ref|XM_008467451.1|	uncharacterized LOC103503311 (LOC103503311), transcript variant X1, mRNA	AT3G52250	Duplicated homeodomain-like superfamily protein	0.749673	0.28293	0.511369	0.377405	0.682122	1.8074	N	Y	N	Y	N	N
gi|659122545|ref|XM_008462979.1|	nudix hydrolase 3-like (LOC103499854), mRNA	AT1G79690	nudix hydrolase homolog 3	2.0704	4.01049	8.31159	1.93706	4.01449	2.07246	Y	Y	Y	Y	Y	N
gi|659100534|ref|XM_008452919.1|	uncharacterized LOC103492517 (LOC103492517), mRNA	AT1G56230	Protein of unknown function (DUF1399)	0.309331	0.453898	1.35579	1.46735	4.38298	2.987	Y	Y	N	N	Y	Y
gi|659094769|ref|XM_008450011.1|	uncharacterized LOC103490489 (LOC103490489), transcript variant X1, mRNA	AT2G31040	ATP synthase protein I -related	0.212734	6.9878	1.70282	32.8476	8.00446	0.243685	Y	Y	N	Y	Y	Y
gi|659109196|ref|XM_008456375.1|	uncharacterized LOC103494971 (LOC103494971), transcript variant X1, mRNA			0.686639	0.53352	0.693285	0.777002	1.00968	1.29946	N	Y	N	N	N	N
gi|659113021|ref|XM_008458182.1|	probable tyrosine-protein phosphatase At1g05000 (LOC103496354), mRNA	AT1G05000;AT4G03960	Phosphotyrosine protein phosphatases superfamily protein	5.69652	6.15591	1.86179	1.08065	0.326829	0.302439	Y	Y	N	N	N	Y
gi|659075572|ref|XM_008439993.1|	brefeldin A-inhibited guanine nucleotide-exchange protein 5 (LOC103483389), mRNA	AT3G43300	HOPM interactor 7	1.95392	2.13619	2.52203	1.09328	1.29075	1.18062	N	Y	N	N	N	N
gi|659119951|ref|XM_008461709.1|	eukaryotic peptide chain release factor subunit 1-3-like (LOC103498902), transcript variant X2, mRNA	AT3G26618	eukaryotic release factor 1-3	1.52463	1.35986	2.0483	0.891924	1.34347	1.50626	N	N	N	N	N	N
gi|659100509|ref|XM_008452906.1|	selenoprotein O (LOC103492506), mRNA	AT5G13030	unknown protein; FUNCTIONS IN: molecular_function unknown; INVOLVED IN: biological_process unknown; LOCATED IN: chloroplast; EXPRESSED IN: 23 plant structures; EXPRESSED DURING: 13 growth stages; CONTAINS InterPro DOMAIN/s: Uncharacterised protein family	1.23918	1.5046	0.826715	1.21419	0.667148	0.549458	N	N	N	N	N	N
gi|659115956|ref|XM_008459604.1|	RNA-binding protein Musashi homolog 1 (LOC103497417), transcript variant X1, mRNA	AT4G36960	RNA-binding (RRM/RBD/RNP motifs) family protein	1.17798	1.10521	1.08121	0.938224	0.917847	0.978281	N	N	N	N	N	N
gi|659115823|ref|XM_008459534.1|	histone-lysine N-methyltransferase CLF (LOC103497371), mRNA	AT2G23380	SET domain-containing protein	0.746736	1.3443	0.940016	1.80024	1.25883	0.69926	N	N	N	Y	N	N
gi|659099546|ref|XM_008452433.1|	isoaspartyl peptidase/L-asparaginase (LOC103492179), transcript variant X1, mRNA	AT5G08100	N-terminal nucleophile aminohydrolases (Ntn hydrolases) superfamily protein	1.0187	5.03965	3.02646	4.94714	2.9709	0.600529	N	Y	Y	Y	N	N
gi|659124946|ref|XM_008464207.1|	uncharacterized LOC103500783 (LOC103500783), transcript variant X1, mRNA	AT2G25760	Protein kinase family protein	0.957251	0.492454	0.474056	0.514446	0.495226	0.96264	N	Y	N	Y	N	N
gi|659085850|ref|XM_008445420.1|	uncharacterized LOC103487191 (LOC103487191), transcript variant X1, mRNA	AT5G58190	evolutionarily conserved C-terminal region 10	1.33139	1.15369	1.56946	0.866532	1.17882	1.36039	N	N	N	N	N	N
gi|659129693|ref|XM_008466573.1|	serine/threonine-protein phosphatase PP2A catalytic subunit (LOC103502598), mRNA	AT1G69960;AT1G10430	protein phosphatase 2A-2;serine/threonine protein phosphatase 2A	0.707816	0.684463	0.734234	0.967007	1.03732	1.07272	N	N	N	N	N	N
gi|659106922|ref|XM_008455248.1|	mitogen-activated protein kinase 9-like (LOC103494173), transcript variant X1, mRNA	AT1G73670;AT3G18040	MAP kinase 9;MAP kinase 15	0.717159	1.87356	1.02332	2.61248	1.42691	0.546188	N	Y	N	Y	N	N
gi|659104650|ref|XM_008454728.1|	small nuclear ribonucleoprotein Sm D3-like (LOC103493808), transcript variant X1, mRNA	AT1G20580	Small nuclear ribonucleoprotein family protein	3.5514	18.6885	9.91304	5.2623	2.7913	0.530435	Y	Y	Y	Y	N	N
gi|659108398|ref|XM_008455956.1|	signal recognition particle 54 kDa protein 2 (LOC103494661), mRNA	AT5G49500;AT1G48900	Signal recognition particle, SRP54 subunit protein	0.986159	1.06047	1.46907	1.07535	1.48969	1.38531	N	N	N	N	N	N
gi|659127279|ref|XM_008465400.1|	putative MO25-like protein At5g47540 (LOC103501725), transcript variant X2, mRNA	AT2G03410	Mo25 family protein	0.485726	0.908367	1.49606	1.87012	3.08005	1.64698	Y	N	N	Y	Y	N
gi|659097768|ref|XM_008451582.1|	serine/threonine-protein phosphatase PP2A-2 catalytic subunit (LOC103491583), transcript variant X1, mRNA	AT2G42500;AT3G58500	protein phosphatase 2A-3;protein phosphatase 2A-4	1.98261	1.50794	2.2093	0.760582	1.11434	1.46512	Y	N	N	N	N	N
gi|659116899|ref|XM_008460097.1|	craniofacial development protein 1 (LOC103497769), mRNA	AT5G30490	CONTAINS InterPro DOMAIN/s: Craniofacial development protein 1/Bucentaur (InterPro:IPR011421); Has 333 Blast hits to 324 proteins in 149 species: Archae - 0; Bacteria - 18; Metazoa - 117; Fungi - 96; Plants - 49; Viruses - 0; Other Eukaryotes - 53 (source	1.6202	1.16106	2.60046	0.716616	1.60502	2.23973	N	N	N	N	N	N
gi|659099896|ref|XM_008452607.1|	uncharacterized LOC103492301 (LOC103492301), mRNA	AT4G29520;AT4G29510	LOCATED IN: endoplasmic reticulum, plasma membrane; EXPRESSED IN: 23 plant structures; EXPRESSED DURING: 14 growth stages; CONTAINS InterPro DOMAIN/s: Saposin B (InterPro:IPR008139); Has 137 Blast hits to 137 proteins in 50 species: Archae - 2; Bacteria -	1.86111	14.7922	2.03757	7.94805	1.09481	0.137746	N	Y	N	N	N	Y
gi|659131341|ref|XM_008467414.1|	60S ribosomal protein L7-1 (LOC103503275), mRNA			10.9519	21.4906	16.5072	1.96226	1.50725	0.768116	Y	Y	Y	N	N	N
gi|659072679|ref|XM_008468497.1|	uncharacterized LOC103504062 (LOC103504062), mRNA	AT3G18420	Protein prenylyltransferase superfamily protein	3.55625	37.9333	11.38	10.6667	3.2	0.3	Y	Y	Y	Y	N	N
gi|659080485|ref|XM_008442595.1|	calcium-dependent protein kinase 28-like (LOC103485126), mRNA	AT5G66210	calcium-dependent protein kinase 28	1.574	0.834923	0.487784	0.530448	0.309901	0.584226	N	N	N	Y	N	N
gi|659117718|ref|XM_008460530.1|	homeobox-leucine zipper protein HAT5-like (LOC103498065), mRNA	AT3G01472	conserved peptide upstream open reading frame 33	0.940496	0.958719	0.220159	1.01938	0.234088	0.229638	N	N	N	N	N	N
gi|659133155|ref|XM_008468363.1|	COP9 signalosome complex subunit 4 (LOC103503958), mRNA	AT5G42970	Proteasome component (PCI) domain protein	0.860166	2.40592	1.84142	2.79704	2.14078	0.765372	N	Y	N	Y	N	N
gi|659125612|ref|XM_008464554.1|	uncharacterized protein DDB_G0274915-like (LOC103501063), mRNA	AT1G10390	Nucleoporin autopeptidase	1.29647	1.04696	0.598421	0.807551	0.461579	0.571579	N	N	N	N	N	N
gi|659076466|ref|XM_008440474.1|	ARM REPEAT PROTEIN INTERACTING WITH ABF2 (LOC103483725), mRNA	AT5G19330	ARM repeat protein interacting with ABF2	1.24535	1.51802	0.911788	1.21896	0.732157	0.600642	N	N	N	N	N	N
gi|659113847|ref|XM_008458559.1|	transcription elongation factor S-II (LOC103496629), mRNA	AT2G38560	transcript elongation factor IIS	1.66179	1.53794	1.58741	0.925474	0.955245	1.03217	N	N	N	N	N	N
gi|659133115|ref|XM_008468341.1|	probable LRR receptor-like serine/threonine-protein kinase At2g16250 (LOC103503946), transcript variant X1, mRNA	AT2G16245;AT2G16250	Leucine-rich repeat protein kinase family protein;other RNA	3.24286	1.9569	0.371401	0.603448	0.114529	0.189791	Y	Y	Y	N	Y	Y
gi|659122878|ref|XM_008463151.1|	uncharacterized LOC103499974 (LOC103499974), transcript variant X1, mRNA	AT3G19740	P-loop containing nucleoside triphosphate hydrolases superfamily protein	0.299551	0.486707	1.92047	1.62479	6.41117	3.94585	N	Y	N	N	N	Y
gi|659127179|ref|XM_008465344.1|	regulator of nonsense transcripts UPF2 (LOC103501680), mRNA	AT2G39260	binding;RNA binding	1.21912	1.18973	0.894405	0.975891	0.733649	0.751773	N	N	N	N	N	N
gi|659067271|ref|XM_008440340.1|	anthranilate phosphoribosyltransferase, chloroplastic (LOC103483625), mRNA	AT5G17990	tryptophan biosynthesis 1	4.97807	43.6538	9.86957	8.76923	1.98261	0.226087	Y	Y	Y	Y	N	N
gi|659080657|ref|XM_008442689.1|	phosphoinositide phosphatase SAC7-like (LOC103485192), mRNA	AT3G51460;AT5G66020	Phosphoinositide phosphatase family protein	1.6701	0.740692	2.02139	0.443501	1.21034	2.72906	N	N	N	Y	N	Y
gi|659075141|ref|XM_008439765.1|	exocyst complex component SEC10 (LOC103483244), transcript variant X1, mRNA	AT5G12370	exocyst complex component sec10	0.703474	0.361838	0.850075	0.514359	1.2084	2.34933	N	Y	N	Y	N	N
gi|659070857|ref|XM_008458767.1|	TBC1 domain family member 15 (LOC103496773), mRNA	AT5G52580	RabGAP/TBC domain-containing protein	0.951342	0.567284	0.777778	0.596298	0.817558	1.37106	N	Y	N	N	N	N
gi|659104805|ref|XM_008454767.1|	uncharacterized LOC103493827 (LOC103493827), transcript variant X2, mRNA	AT1G20770	unknown protein; Has 59 Blast hits to 59 proteins in 24 species: Archae - 0; Bacteria - 0; Metazoa - 26; Fungi - 4; Plants - 29; Viruses - 0; Other Eukaryotes - 0 (source: NCBI BLink).	0.730496	2.38025	4.1963	3.2584	5.74444	1.76296	N	Y	Y	Y	Y	N
gi|659107189|ref|XM_008455344.1|	uncharacterized LOC103494240 (LOC103494240), transcript variant X2, mRNA	AT2G19180	unknown protein; BEST Arabidopsis thaliana protein match is: unknown protein (TAIR:AT1G16840.1); Has 64 Blast hits to 64 proteins in 12 species: Archae - 0; Bacteria - 0; Metazoa - 0; Fungi - 0; Plants - 64; Viruses - 0; Other Eukaryotes - 0 (source: NCBI	0.593816	0.332746	0.634734	0.560352	1.06891	1.90756	N	Y	N	Y	N	N
gi|659123070|ref|XM_008463251.1|	uncharacterized LOC103500062 (LOC103500062), mRNA	AT1G30755;AT1G34320	Protein of unknown function (DUF668)	1.7362	2.65105	0.708385	1.52693	0.40801	0.267209	N	Y	N	N	N	Y
gi|659106518|ref|XM_008455142.1|	general transcription factor IIE subunit 1 (LOC103494104), mRNA	AT4G20340;AT4G20810	Transcription factor TFIIE, alpha subunit;transcription initiation factor IIE (TFIIE) alpha subunit family protein / general transcription factor TFIIE family protein	1.04718	0.691509	0.925593	0.660354	0.883892	1.33851	N	N	N	N	N	N
gi|659085074|ref|XM_008445008.1|	NF-kappa-B-activating protein (LOC103486869), mRNA	AT4G02720	unknown protein; FUNCTIONS IN: molecular_function unknown; INVOLVED IN: biological_process unknown; EXPRESSED IN: 25 plant structures; EXPRESSED DURING: 14 growth stages; CONTAINS InterPro DOMAIN/s: Protein of unknown function DUF926 (InterPro:IPR009269);	1.50532	1.58322	0.984348	1.05175	0.653913	0.621739	N	N	N	N	N	N
gi|659080723|ref|XM_008442723.1|	protein PHR1-LIKE 1-like (LOC103485209), mRNA	AT5G45580	Homeodomain-like superfamily protein	1.61571	6.11351	0.910628	3.78378	0.563607	0.148953	N	Y	N	Y	N	Y
gi|659124560|ref|XM_008464006.1|	RNA-binding protein with multiple splicing (LOC103500634), mRNA	AT3G21215	RNA-binding (RRM/RBD/RNP motifs) family protein	1.5472	2.42704	0.807857	1.56867	0.522143	0.332857	N	Y	N	N	N	Y
gi|659088941|ref|XM_008447022.1|	uncharacterized LOC103488330 (LOC103488330), mRNA	AT5G25265	unknown protein; FUNCTIONS IN: molecular_function unknown; INVOLVED IN: biological_process unknown; LOCATED IN: plasma membrane, membrane; EXPRESSED IN: cultured cell, leaf; BEST Arabidopsis thaliana protein match is: unknown protein (TAIR:AT2G25260.1); H	0.339543	1.46563	0.901836	4.31647	2.65603	0.615323	Y	N	N	Y	N	N
gi|659133043|ref|XM_008468302.1|	AP-4 complex subunit mu (LOC103503915), mRNA	AT4G24550	Clathrin adaptor complexes medium subunit family protein	1.129	2.04159	2.12618	1.80832	1.88324	1.04143	N	Y	N	Y	N	N
gi|659102684|ref|XM_008454039.1|	thioredoxin M4, chloroplastic (LOC103493333), mRNA	AT3G15360	thioredoxin M-type 4	1.20106	2.9555	3.07629	2.46073	2.56131	1.04087	N	Y	Y	Y	N	N
gi|659072781|ref|XM_008468872.1|	THO complex subunit 2 (LOC103504529), mRNA	AT1G24706	THO2	1.15811	1.00714	1.2862	0.869643	1.1106	1.27708	N	N	N	N	N	N
gi|659110393|ref|XM_008456982.1|	calmodulin-binding transcription activator 2 (LOC103495424), transcript variant X1, mRNA	AT5G09410;AT5G64220	Calmodulin-binding transcription activator protein with CG-1 and Ankyrin domains;ethylene induced calmodulin binding protein	1.08792	0.803138	0.411399	0.738231	0.378151	0.51224	N	N	N	N	N	N
gi|659090085|ref|XM_008447607.1|	TBC1 domain family member 8B (LOC103488734), mRNA	AT3G55020;AT2G37290	Ypt/Rab-GAP domain of gyp1p superfamily protein	1.06427	1.13166	1.6438	1.06332	1.54453	1.45255	N	N	N	N	N	N
gi|659101895|ref|XM_008453626.1|	uncharacterized LOC103493011 (LOC103493011), mRNA	AT3G22270	Topoisomerase II-associated protein PAT1	0.813449	0.525947	1.02366	0.646564	1.25842	1.94631	N	Y	N	N	N	N
gi|659100564|ref|XM_008452933.1|	threonine synthase 1, chloroplastic (LOC103492532), partial mRNA	AT4G29840	Pyridoxal-5'-phosphate-dependent enzyme family protein	45	86.5385	14.2405	1.92308	0.316456	0.164557	Y	Y	Y	N	N	Y
gi|659081625|ref|XM_008443208.1|	pollen-specific protein SF3-like (LOC103485550), transcript variant X1, mRNA	AT2G39900;AT3G55770	GATA type zinc finger transcription factor family protein	0.804146	0.474884	1.18796	0.590545	1.4773	2.50158	N	Y	N	Y	N	Y
gi|659080603|ref|XM_008442659.1|	ankyrin repeat domain-containing protein, chloroplastic (LOC103485170), mRNA	AT4G35785	RNA-binding (RRM/RBD/RNP motifs) family protein	1.7968	2.11488	1.70928	1.17702	0.951294	0.808219	N	Y	N	N	N	N
gi|659074459|ref|XM_008439395.1|	acyl-CoA-binding domain-containing protein 1 (LOC103482974), transcript variant X1, mRNA	AT5G53470;AT4G27780	acyl-CoA binding protein 2;acyl-CoA binding protein 1	1.87167	1.93287	1.59517	1.0327	0.852273	0.825284	N	Y	N	N	N	N
gi|659105229|ref|XM_008454818.1|	uncharacterized LOC103493866 (LOC103493866), mRNA	AT1G76630	Tetratricopeptide repeat (TPR)-like superfamily protein	1.96329	4.79915	0.688113	2.44444	0.35049	0.143382	N	Y	N	Y	N	Y
gi|659133076|ref|XM_008468319.1|	ornithine carbamoyltransferase, chloroplastic (LOC103503928), mRNA	AT1G75330	ornithine carbamoyltransferase	6.41143	5.93651	6.33898	0.925926	0.988701	1.0678	Y	Y	Y	N	N	N
gi|659069074|ref|XM_008449820.1|	uncharacterized protein C24B11.05-like (LOC103490338), transcript variant X1, mRNA	AT5G02230;AT5G59490	Haloacid dehalogenase-like hydrolase (HAD) superfamily protein	0.84171	0.454988	2.0363	0.540552	2.41924	4.4755	N	Y	N	Y	N	Y
gi|659119564|ref|XM_008461504.1|	uncharacterized LOC103498769 (LOC103498769), mRNA	AT2G45060	Uncharacterised conserved protein UCP022280	1.16166	4.75	4.98222	4.08898	4.28889	1.04889	N	Y	Y	Y	Y	N
gi|659073926|ref|XM_008439105.1|	mitogen-activated protein kinase 4-like (LOC103482781), transcript variant X1, mRNA	AT1G01560	MAP kinase 11	2.3953	10.1909	2.70773	4.25455	1.13043	0.2657	Y	Y	Y	Y	N	Y
gi|659073956|ref|XM_008439121.1|	G patch domain-containing protein 4 (LOC103482790), transcript variant X1, mRNA	AT1G63980	D111/G-patch domain-containing protein	2.76108	0.906958	1.46728	0.328479	0.531414	1.6178	Y	N	N	Y	N	N
gi|659119684|ref|XM_008461567.1|	autophagy-related protein 3 (LOC103498815), transcript variant X1, mRNA	AT5G61500	autophagy 3 (APG3)	0.669856	0.400572	0.573477	0.597997	0.856119	1.43164	N	Y	N	Y	N	N
gi|659120972|ref|XM_008462217.1|	uncharacterized LOC103499252 (LOC103499252), mRNA			3.46749	10.8738	14	3.13592	4.0375	1.2875	N	Y	Y	Y	Y	N
gi|659105116|ref|XM_008454805.1|	splicing factor U2af small subunit B-like (LOC103493856), mRNA	AT1G27650	U2 snRNP auxiliary factor small subunit, putative	1.77778	2.41901	1.19276	1.36069	0.670927	0.493078	N	Y	N	N	N	N
gi|659074646|ref|XM_008439495.1|	maspardin (LOC103483062), mRNA	AT4G12230	alpha/beta-Hydrolases superfamily protein	0.58001	0.947547	0.532319	1.63367	0.917776	0.561787	N	N	N	N	N	N
gi|659074051|ref|XM_008439174.1|	ABC transporter F family member 3 (LOC103482826), mRNA	AT1G64550	general control non-repressible 3	1.61007	9.48305	4.22264	5.88983	2.62264	0.445283	N	Y	Y	Y	N	N
gi|659109818|ref|XM_008456676.1|	flavonol synthase/flavanone 3-hydroxylase-like (LOC103495204), mRNA	AT3G19000	2-oxoglutarate (2OG) and Fe(II)-dependent oxygenase superfamily protein	1.03515	3.16997	2.82576	3.06232	2.7298	0.891414	N	N	N	N	N	N
gi|659110468|ref|XM_008457018.1|	2-alkenal reductase (NADP(+)-dependent)-like (LOC103495452), mRNA	AT5G16960	Zinc-binding dehydrogenase family protein	2.4702	2.75616	5.13303	1.11576	2.07798	1.86239	Y	Y	Y	N	N	N
gi|659099275|ref|XM_008452296.1|	ATP-citrate synthase alpha chain protein 2 (LOC103492099), mRNA	AT1G60810;AT1G09430	ATP-citrate lyase A-3;ATP-citrate lyase A-2	0.780879	0.67983	1.40226	0.870595	1.79574	2.06266	N	N	N	N	N	N
gi|659132314|ref|XM_008467913.1|	XIAP-associated factor 1 (LOC103503642), transcript variant X1, mRNA	AT1G09920	TRAF-type zinc finger-related	0.623051	0.437622	0.783065	0.702386	1.25682	1.78936	N	Y	N	N	N	N
gi|659117411|ref|XM_008460366.1|	protein HIRA (LOC103497947), transcript variant X1, mRNA	AT3G44530	homolog of histone chaperone HIRA	1.59344	1.90614	1.35888	1.19625	0.852798	0.712895	N	Y	N	N	N	N
gi|659110218|ref|XM_008456890.1|	L-galactose dehydrogenase (LOC103495364), mRNA	AT4G33670	NAD(P)-linked oxidoreductase superfamily protein	2.17739	5.94149	3.1733	2.72872	1.45739	0.534091	Y	Y	Y	Y	N	N
gi|659110506|ref|XM_008457038.1|	uncharacterized LOC103495467 (LOC103495467), transcript variant X1, mRNA	AT3G54350	Forkhead-associated (FHA) domain-containing protein	1.99642	2.93684	1.41985	1.47105	0.711196	0.483461	Y	Y	N	N	N	N
gi|659066370|ref|XM_008443280.1|	uncharacterized LOC103485575 (LOC103485575), mRNA	AT1G74640	alpha/beta-Hydrolases superfamily protein	1.23043	12.4	4.464	10.0778	3.628	0.36	N	Y	Y	Y	Y	Y
gi|659092750|ref|XM_008448978.1|	uncharacterized LOC103489707 (LOC103489707), mRNA	AT1G21580	Zinc finger C-x8-C-x5-C-x3-H type family protein	0.841629	0.357578	0.386427	0.424864	0.459141	1.08068	N	Y	N	Y	N	N
gi|659099092|ref|XM_008452203.1|	uncharacterized LOC103492034 (LOC103492034), mRNA	AT3G20920	translocation protein-related	1.4155	1.59371	1.62154	1.12589	1.14556	1.01747	N	N	N	N	N	N
gi|659114340|ref|XM_008458798.1|	THO complex subunit 4D (LOC103496802), transcript variant X1, mRNA	AT5G37720	ALWAYS EARLY 4	1.12525	1.62391	1.30445	1.44315	1.15925	0.803279	N	N	N	N	N	N
gi|659067079|ref|XM_008439349.1|	uncharacterized LOC103482943 (LOC103482943), mRNA	AT5G62760	P-loop containing nucleoside triphosphate hydrolases superfamily protein	1.11623	1.53232	1.0009	1.37276	0.896676	0.65319	N	N	N	N	N	N
gi|659114727|ref|XM_008458980.1|	histone-lysine N-methyltransferase ASHH3 (LOC103496934), transcript variant X1, mRNA	AT2G44150	histone-lysine N-methyltransferase ASHH3	1.28078	6.50877	3.74747	5.08187	2.92593	0.575758	N	Y	Y	Y	N	N
gi|659115088|ref|XM_008459159.1|	uncharacterized LOC103497089 (LOC103497089), mRNA	AT1G07280	Tetratricopeptide repeat (TPR)-like superfamily protein	0.108632	0.117262	1.05916	1.07944	9.75	9.03244	Y	Y	N	N	Y	Y
gi|659124044|ref|XM_008463740.1|	calcium-dependent protein kinase 11 (LOC103500438), mRNA	AT4G09570	calcium-dependent protein kinase 4	1.14803	1.98746	1.6454	1.73118	1.43323	0.827893	N	Y	N	Y	N	N
gi|659076573|ref|XM_008440531.1|	putative E3 ubiquitin-protein ligase RF298 (LOC103483769), transcript variant X1, mRNA	AT1G03365;AT4G03000	RING/U-box superfamily protein	0.739159	0.719948	1.53463	0.974009	2.07618	2.13158	N	N	N	N	N	N
gi|659093131|ref|XM_008449165.1|	heterogeneous nuclear ribonucleoprotein 1-like (LOC103489847), mRNA	AT4G14300	RNA-binding (RRM/RBD/RNP motifs) family protein	2.11877	1.84027	1.45335	0.868552	0.68594	0.78975	Y	Y	N	N	N	N
gi|659092992|ref|XM_008449105.1|	transcription initiation factor IIF subunit alpha (LOC103489800), mRNA	AT4G12610	transcription activators;DNA binding;RNA polymerase II transcription factors;catalytics;transcription initiation factors	1.12398	0.984862	0.881275	0.876224	0.784064	0.894821	N	N	N	N	N	N
gi|659090994|ref|XM_008448091.1|	uncharacterized LOC103489086 (LOC103489086), mRNA	AT3G17900	unknown protein; FUNCTIONS IN: molecular_function unknown; INVOLVED IN: biological_process unknown; LOCATED IN: cellular_component unknown; EXPRESSED IN: 23 plant structures; EXPRESSED DURING: 13 growth stages; Has 45 Blast hits to 44 proteins in 14 speci	1.70679	2.16863	2.39913	1.27059	1.40564	1.10629	N	Y	N	N	N	N
gi|659113833|ref|XM_008458555.1|	uncharacterized LOC103496620 (LOC103496620), mRNA	AT5G05250;AT3G56360	unknown protein; BEST Arabidopsis thaliana protein match is: unknown protein (TAIR:AT3G56360.1); Has 30201 Blast hits to 17322 proteins in 780 species: Archae - 12; Bacteria - 1396; Metazoa - 17338; Fungi - 3422; Plants - 5037; Viruses - 0; Other Eukaryot	0.286195	0.381824	0.297283	1.33414	1.03874	0.778585	N	Y	Y	N	N	N
gi|659132746|ref|XM_008468141.1|	uncharacterized LOC103503793 (LOC103503793), mRNA	AT4G32620	Enhancer of polycomb-like transcription factor protein	1.01937	0.481481	0.334342	0.472331	0.327988	0.694402	N	Y	Y	Y	N	N
gi|659127420|ref|XM_008465471.1|	protein yippee-like At5g53940 (LOC103501778), transcript variant X1, mRNA	AT5G53940;AT3G55890	Yippee family putative zinc-binding protein	1.2092	1.30806	1.1358	1.08175	0.9393	0.868313	N	N	N	N	N	N
gi|659077637|ref|XM_008441085.1|	uncharacterized protein At3g49140-like (LOC103484131), mRNA	AT5G42280;AT5G24060;AT3G49140	Cysteine/Histidine-rich C1 domain family protein;Pentatricopeptide repeat (PPR) superfamily protein	0.240995	1.34799	0.721097	5.59341	2.99216	0.534944	Y	N	N	Y	Y	N
gi|659127007|ref|XM_008465254.1|	uncharacterized LOC103501638 (LOC103501638), mRNA	AT2G39580	CONTAINS InterPro DOMAIN/s: Putative zinc-finger domain (InterPro:IPR019607); Has 249 Blast hits to 219 proteins in 85 species: Archae - 0; Bacteria - 144; Metazoa - 29; Fungi - 8; Plants - 50; Viruses - 0; Other Eukaryotes - 18 (source: NCBI BLink).	0.955806	3.92527	1.14301	4.10676	1.19585	0.291192	N	Y	N	Y	N	Y
gi|659086269|ref|XM_008445623.1|	eukaryotic translation initiation factor isoform 4G-1 (LOC103487340), mRNA	AT4G30680;AT2G24050	MIF4G domain-containing protein / MA3 domain-containing protein;Initiation factor eIF-4 gamma, MA3	0.854376	0.573881	0.898941	0.671696	1.05216	1.56642	N	Y	N	N	N	N
gi|659120992|ref|XM_008462230.1|	4-coumarate--CoA ligase-like 6 (LOC103499264), mRNA			0.292851	1.87097	14.1282	6.38879	48.2436	7.55128	Y	N	Y	Y	Y	Y
gi|659116981|ref|XM_008460139.1|	serine/threonine-protein phosphatase 4 regulatory subunit 3A (LOC103497795), transcript variant X1, mRNA	AT5G49390;AT3G06670	binding;LOCATED IN: endomembrane system; EXPRESSED IN: 17 plant structures; EXPRESSED DURING: 11 growth stages; BEST Arabidopsis thaliana protein match is: binding (TAIR:AT3G06670.1); Has 30201 Blast hits to 17322 proteins in 780 species: Archae - 12; Bac	0.767944	3.27976	0.740591	4.27083	0.964382	0.225806	N	Y	N	Y	N	Y
gi|659124405|ref|XM_008463922.1|	uncharacterized LOC103500571 (LOC103500571), mRNA	AT3G24490;AT5G63740	Alcohol dehydrogenase transcription factor Myb/SANT-like family protein;RING/U-box superfamily protein	0.716797	0.542097	0.523787	0.756278	0.730733	0.966223	N	Y	N	N	N	N
gi|659124300|ref|XM_008463864.1|	OBERON-like protein (LOC103500525), transcript variant X1, mRNA	AT5G48160	Protein of unknown function (DUF1423)	1.3045	1.835	0.886473	1.40667	0.679549	0.483092	N	Y	N	N	N	N
gi|659122043|ref|XM_008462719.1|	uncharacterized protein C167.05 (LOC103499676), mRNA	AT2G21620	Adenine nucleotide alpha hydrolases-like superfamily protein	1.38317	0.114058	0.724819	0.0824614	0.524029	6.35484	N	Y	N	Y	N	Y
gi|659124181|ref|XM_008463802.1|	zinc finger protein CONSTANS-LIKE 9-like (LOC103500494), transcript variant X1, mRNA	AT5G48250;AT3G07650;ATCG01280	Chloroplast Ycf2;ATPase, AAA type, core;CONSTANS-like 9;B-box type zinc finger protein with CCT domain	0.105855	0.541831	0.5505	5.1186	5.2005	1.016	Y	Y	N	Y	Y	N
gi|659106135|ref|XM_008455038.1|	protein Asterix (LOC103494034), mRNA	AT5G07960	unknown protein; CONTAINS InterPro DOMAIN/s: Uncharacterised protein family UPF0139 (InterPro:IPR005351); Has 193 Blast hits to 193 proteins in 75 species: Archae - 0; Bacteria - 0; Metazoa - 130; Fungi - 0; Plants - 52; Viruses - 0; Other Eukaryotes - 11	0.801894	2.31303	1.69907	2.88445	2.11883	0.734568	N	Y	N	Y	N	N
gi|659112679|ref|XM_008458078.1|	phosphoglycerate kinase, chloroplastic (LOC103496286), mRNA	AT1G79550;AT1G56190	phosphoglycerate kinase;Phosphoglycerate kinase family protein	2.47191	1.62242	4.62185	0.656342	1.86975	2.84874	Y	N	Y	N	N	Y
gi|659074463|ref|XM_008439397.1|	ATPase family AAA domain-containing protein 1-like (LOC103482976), mRNA	AT4G27680;AT5G53540	P-loop containing nucleoside triphosphate hydrolases superfamily protein	1.10442	1.88356	0.844854	1.70548	0.764977	0.448541	N	Y	N	Y	N	N
gi|659089476|ref|XM_008447307.1|	ATP-citrate synthase beta chain protein 2-like (LOC103488518), mRNA	AT5G49460	ATP citrate lyase subunit B 2	0.834598	0.758621	2.11538	0.908966	2.53462	2.78846	N	N	N	N	N	N
gi|659101615|ref|XM_008453479.1|	homogentisate 1,2-dioxygenase (LOC103492917), mRNA	AT5G54080	homogentisate 1,2-dioxygenase	0.614869	1.42303	1.08911	2.31436	1.77129	0.765347	N	N	N	Y	N	N
gi|659085118|ref|XM_008445033.1|	transcription factor HBP-1b(c38)-like (LOC103486884), mRNA	AT3G12250;AT5G06950;AT1G08320;AT5G06960	bZIP transcription factor family protein;TGACG motif-binding factor 6;OCS-element binding factor 5	0.941731	0.531174	0.417395	0.564041	0.443221	0.785796	N	Y	N	Y	N	N
gi|659119399|ref|XM_008461414.1|	uncharacterized LOC103498699 (LOC103498699), mRNA	AT1G33810	unknown protein; FUNCTIONS IN: molecular_function unknown; INVOLVED IN: biological_process unknown; LOCATED IN: chloroplast thylakoid membrane, chloroplast, chloroplast envelope; EXPRESSED IN: 22 plant structures; EXPRESSED DURING: 13 growth stages; Has 3	1.06913	3.11048	5.3301	2.90935	4.98544	1.71359	N	Y	Y	Y	Y	N
gi|659126651|ref|XM_008465074.1|	NADH dehydrogenase [ubiquinone] 1 alpha subcomplex subunit 1 (LOC103501486), transcript variant X3, mRNA	AT3G08610	unknown protein; Has 40 Blast hits to 40 proteins in 15 species: Archae - 0; Bacteria - 0; Metazoa - 0; Fungi - 0; Plants - 40; Viruses - 0; Other Eukaryotes - 0 (source: NCBI BLink).	0.555106	1.07859	1.60526	1.94303	2.89181	1.4883	N	N	N	Y	N	N
gi|659067075|ref|XM_008439330.1|	probable aldehyde dehydrogenase (LOC103482928), transcript variant X1, mRNA	AT5G62530	aldehyde dehydrogenase 12A1	0.217806	0.282766	0.679058	1.29825	3.11772	2.40149	Y	Y	N	N	Y	Y
gi|659078587|ref|XM_008441581.1|	interferon-induced guanylate-binding protein 2 (LOC103484490), mRNA	AT5G46070	Guanylate-binding family protein	1.09719	0.390514	0.887358	0.35592	0.808752	2.27229	N	Y	N	Y	N	N
gi|659127941|ref|XM_008465747.1|	phenylalanine ammonia-lyase-like (LOC103501962), mRNA	AT3G53260;AT2G37040	phenylalanine ammonia-lyase 2;PHE ammonia lyase 1	78.2143	60.8333	4.07063	0.777778	0.0520446	0.0669145	Y	Y	Y	N	Y	Y
gi|659068347|ref|XM_008445764.1|	coatomer subunit zeta-1-like (LOC103487438), mRNA	AT3G09800	SNARE-like superfamily protein	1.12539	7.34899	4.52479	6.5302	4.02066	0.615702	N	Y	Y	Y	Y	N
gi|659109963|ref|XM_008456753.1|	phosphatidylinositol 3,4,5-trisphosphate 3-phosphatase and dual-specificity protein phosphatase PTEN (LOC103495258), mRNA	AT3G19420	PTEN 2	1.41192	1.45333	1.3608	1.02933	0.963795	0.93633	N	N	N	N	N	N
gi|659088678|ref|XM_008446887.1|	dentin sialophosphoprotein-like (LOC103488247), mRNA			1.0254	1.151	1.35068	1.12249	1.31722	1.17348	N	N	N	N	N	N
gi|659123527|ref|XM_008463490.1|	serine/threonine-protein phosphatase PP1 isozyme 4 (LOC103500246), mRNA	AT5G59160;AT2G39840	type one serine/threonine protein phosphatase 4;type one serine/threonine protein phosphatase 2	1.9292	4.71861	2.18876	2.44589	1.13454	0.463855	N	Y	N	Y	N	N
gi|659084579|ref|XM_008444740.1|	E3 ubiquitin-protein ligase RHF2A-like (LOC103486708), transcript variant X1, mRNA	AT5G22000	RING-H2 group F2A	0.640423	0.324888	0.511497	0.507303	0.798686	1.57438	N	Y	N	Y	N	N
gi|659124567|ref|XM_008464009.1|	protein STRUBBELIG-RECEPTOR FAMILY 7-like (LOC103500638), transcript variant X1, mRNA	AT3G14350	STRUBBELIG-receptor family 7	2.60143	0.581644	0.513909	0.223586	0.197548	0.883545	Y	N	N	Y	N	N
gi|659098306|ref|XM_008451852.1|	histone-lysine N-methyltransferase setd3 (LOC103491772), transcript variant X1, mRNA	AT5G14260	Rubisco methyltransferase family protein	1.2261	5.09346	2.18437	4.15421	1.78156	0.428858	N	Y	N	Y	N	N
gi|659097482|ref|XM_008451429.1|	E3 ubiquitin-protein ligase KEG-like (LOC103491469), mRNA	AT5G13530	protein kinases;ubiquitin-protein ligases	0.801915	0.478471	0.521302	0.596661	0.650072	1.08952	N	Y	N	Y	N	N
gi|659081830|ref|XM_008443312.1|	uncharacterized LOC103485638 (LOC103485638), transcript variant X1, mRNA	AT1G76940;AT1G21320	nucleotide binding;nucleic acid binding;RNA-binding (RRM/RBD/RNP motifs) family protein	0.540447	0.410943	0.798973	0.760377	1.47836	1.94424	N	Y	N	N	N	N
gi|659067063|ref|XM_008439272.1|	protein IQ-DOMAIN 31 (LOC103482893), transcript variant X1, mRNA	AT2G02790	IQ-domain 29	4.09398	12.8118	6.56024	3.12941	1.60241	0.512048	Y	Y	Y	Y	N	N
gi|659080887|ref|XM_008442811.1|	zinc finger CCCH domain-containing protein 38 (LOC103485269), transcript variant X1, mRNA			1.15974	0.327617	1.14151	0.282491	0.984277	3.48428	N	Y	N	N	N	Y
gi|659094069|ref|XM_008449645.1|	lysM domain-containing GPI-anchored protein 2 (LOC103490220), mRNA			83.6923	155.429	6.18182	1.85714	0.0738636	0.0397727	Y	Y	Y	N	Y	Y
gi|659120806|ref|XM_008462137.1|	ubiquitin-conjugating enzyme E2 34-like (LOC103499207), transcript variant X1, mRNA	AT1G17280	ubiquitin-conjugating enzyme 34	0.847352	0.48833	0.691672	0.576302	0.816275	1.4164	N	Y	N	N	N	N
gi|659074904|ref|XM_008439637.1|	arginine/serine-rich-splicing factor RSP31-like (LOC103483164), transcript variant X2, mRNA	AT2G46610	RNA-binding (RRM/RBD/RNP motifs) family protein	2.10465	1.90526	1.87241	0.905263	0.889655	0.982759	Y	Y	N	N	N	N
gi|659077537|ref|XM_008441037.1|	uncharacterized LOC103484095 (LOC103484095), transcript variant X1, mRNA	AT4G25610	C2H2-like zinc finger protein	1.07639	2.37418	1.05136	2.20569	0.976744	0.442829	N	Y	N	Y	N	N
gi|659115230|ref|XM_008459231.1|	protein TOC75-3, chloroplastic (LOC103497138), mRNA	AT4G09080	Outer membrane OMP85 family protein	6.37647	47.1304	11.6559	7.3913	1.82796	0.247312	Y	Y	Y	Y	N	Y
gi|659096158|ref|XM_008450730.1|	hydroxymethylglutaryl-CoA synthase (LOC103490966), mRNA	AT4G11820	hydroxymethylglutaryl-CoA synthase / HMG-CoA synthase / 3-hydroxy-3-methylglutaryl coenzyme A synthase	0.585629	3.09714	3.41956	5.28857	5.83912	1.1041	N	Y	Y	Y	Y	N
gi|659066258|ref|XM_008458610.1|	dual specificity tyrosine-phosphorylation-regulated kinase 3-like (LOC103496406), transcript variant X1, mRNA	AT1G73460;AT3G17750	Protein kinase superfamily protein	1.35331	1.90175	1.31553	1.40526	0.972087	0.691748	N	Y	N	N	N	N
gi|659095942|ref|XM_008450621.1|	uncharacterized LOC103490883 (LOC103490883), transcript variant X1, mRNA	AT5G47480;AT5G47490	RGPR-related	0.617094	0.383227	0.752083	0.621019	1.21875	1.9625	N	Y	N	N	N	N
gi|659076066|ref|XM_008440261.1|	DAG protein, chloroplastic (LOC103483566), mRNA	AT1G32580	plastid developmental protein DAG, putative	5.03721	6.81132	6.60366	1.3522	1.31098	0.969512	Y	Y	Y	N	N	N
gi|659091923|ref|XM_008448585.1|	RNA-binding protein Nova-2 (LOC103489424), mRNA	AT5G04430	binding to TOMV RNA 1L (long form)	2.56398	3.92029	3.25904	1.52899	1.27108	0.831325	N	Y	Y	N	N	N
gi|659133252|ref|XM_008468411.1|	exocyst complex component SEC3A (LOC103503987), transcript variant X1, mRNA	AT1G47560;AT1G47550	exocyst complex component sec3B;exocyst complex component sec3A	0.845973	0.591904	1.48626	0.699672	1.75687	2.51099	N	N	N	N	N	Y
gi|659110668|ref|XM_008457126.1|	protein ULTRAPETALA 1-like (LOC103495536), mRNA	AT4G28190;AT2G20825	Developmental regulator, ULTRAPETALA	4.93607	40.037	4.50417	8.11111	0.9125	0.1125	Y	Y	Y	Y	N	Y
gi|659094556|ref|XM_008449905.1|	uncharacterized LOC103490416 (LOC103490416), mRNA	AT3G07890	Ypt/Rab-GAP domain of gyp1p superfamily protein	0.528865	1.16865	2.89812	2.20973	5.47989	2.47989	N	N	Y	Y	Y	Y
gi|659112743|ref|XM_008458089.1|	uncharacterized protein At4g15545 (LOC103496298), transcript variant X1, mRNA	AT1G16520	unknown protein; FUNCTIONS IN: molecular_function unknown; INVOLVED IN: biological_process unknown; LOCATED IN: plasma membrane; EXPRESSED IN: 22 plant structures; EXPRESSED DURING: 13 growth stages; BEST Arabidopsis thaliana protein match is: unknown pro	1.18531	2.51395	1.6838	2.12093	1.42056	0.669782	N	Y	N	Y	N	N
gi|659107276|ref|XM_008455377.1|	ABC transporter I family member 6, chloroplastic (LOC103494260), mRNA	AT3G10670	non-intrinsic ABC protein 7	3.87097	15.4286	9.81818	3.98571	2.53636	0.636364	Y	Y	Y	Y	N	N
gi|659085342|ref|XM_008445147.1|	probable ubiquitin conjugation factor E4 (LOC103486973), mRNA	AT5G15400	U-box domain-containing protein	0.865971	0.613068	1.43675	0.707955	1.65912	2.34354	N	N	N	N	N	N
gi|659131488|ref|XM_008467491.1|	paired amphipathic helix protein Sin3-like 4 (LOC103503331), transcript variant X1, mRNA	AT5G15020;AT1G70060	SIN3-like 2;SIN3-like 4	0.231744	0.434905	0.83	1.87666	3.58154	1.90846	Y	Y	N	Y	Y	N
gi|659100375|ref|XM_008452844.1|	uncharacterized LOC103492455 (LOC103492455), transcript variant X1, mRNA	AT2G40820;AT2G26770	plectin-related;FUNCTIONS IN: molecular_function unknown; INVOLVED IN: biological_process unknown; LOCATED IN: plasma membrane; EXPRESSED IN: 21 plant structures; EXPRESSED DURING: 13 growth stages; BEST Arabidopsis thaliana protein match is: myosin heavy	0.886606	1.23739	1.13221	1.39564	1.27702	0.915005	N	N	N	N	N	N
gi|659080399|ref|XM_008442548.1|	3-epi-6-deoxocathasterone 23-monooxygenase (LOC103485087), mRNA	AT3G51010	unknown protein; FUNCTIONS IN: molecular_function unknown; INVOLVED IN: biological_process unknown; LOCATED IN: mitochondrion, plastid; EXPRESSED IN: 22 plant structures; EXPRESSED DURING: 13 growth stages; Has 24 Blast hits to 24 proteins in 9 species: A	3.61409	9.20513	5.60938	2.54701	1.55208	0.609375	Y	Y	Y	Y	N	N
gi|659124511|ref|XM_008463980.1|	uncharacterized LOC103500616 (LOC103500616), mRNA	AT1G51560;AT3G21140	Pyridoxamine 5'-phosphate oxidase family protein	1.436	3.40823	3.34472	2.37342	2.32919	0.981366	N	Y	Y	Y	N	N
gi|659106862|ref|XM_008455235.1|	cyclin-dependent kinase D-3-like (LOC103494161), mRNA	AT1G73690;AT1G18040	cyclin-dependent kinase D1;3;cyclin-dependent kinase D1;1	1.12435	2.46789	2.65025	2.19495	2.35714	1.07389	N	Y	Y	Y	N	N
gi|659130839|ref|XM_008467156.1|	abscisic acid receptor PYL8-like (LOC103503013), mRNA	AT5G53160	regulatory components of ABA receptor 3	4.304	4.28685	3.13703	0.996016	0.728863	0.731778	Y	Y	Y	N	N	N
gi|659082431|ref|XM_008443615.1|	RNA-binding protein 42 (LOC103485881), mRNA	AT3G04500	RNA-binding (RRM/RBD/RNP motifs) family protein	1.39378	0.79527	1.05594	0.570584	0.757605	1.32777	N	N	N	Y	N	N
gi|659089345|ref|XM_008447235.1|	erlin-2-B (LOC103488474), transcript variant X1, mRNA	AT2G03510	SPFH/Band 7/PHB domain-containing membrane-associated protein family	0.917235	1.50983	1.16216	1.64607	1.26703	0.76973	N	N	N	N	N	N
gi|659114070|ref|XM_008458669.1|	sorting nexin 2B-like (LOC103496704), mRNA	AT5G58440;AT5G07120	sorting nexin 2B;sorting nexin 2A	0.708169	1.01703	1.79167	1.43614	2.53	1.76167	N	N	N	N	N	N
gi|659097610|ref|XM_008451496.1|	dicarboxylate transporter 1, chloroplastic (LOC103491513), mRNA	AT5G12860	dicarboxylate transporter 1	0.824885	0.403759	3.18694	0.489474	3.8635	7.89318	N	Y	Y	Y	Y	Y
gi|659094681|ref|XM_008449967.1|	proton-coupled amino acid transporter 3-like (LOC103490455), mRNA	AT2G42005	Transmembrane amino acid transporter family protein	1.27101	0.237138	0.336888	0.186575	0.265056	1.42064	N	Y	Y	Y	Y	N
gi|659082728|ref|XM_008443780.1|	exosome component 10 (LOC103485997), mRNA	AT1G54440;AT5G35910	Polynucleotidyl transferase, ribonuclease H fold protein with HRDC domain	2.06346	7.88971	0.77585	3.82353	0.375994	0.0983369	Y	Y	N	Y	N	Y
gi|659088643|ref|XM_008446868.1|	COP9 signalosome complex subunit 5b-like (LOC103488234), mRNA	AT1G22920;AT1G71230	COP9 signalosome 5A;COP9-signalosome 5B	1.88401	3.09827	1.72347	1.64451	0.914791	0.55627	N	Y	N	N	N	N
gi|659085885|ref|XM_008445436.1|	ER membrane protein complex subunit 10 (LOC103487208), mRNA	AT1G65270	unknown protein; FUNCTIONS IN: molecular_function unknown; INVOLVED IN: biological_process unknown; LOCATED IN: endoplasmic reticulum, plasma membrane; EXPRESSED IN: 24 plant structures; EXPRESSED DURING: 13 growth stages; Has 149 Blast hits to 149 protei	1.25234	2.58313	2.12277	2.06265	1.69505	0.821782	N	Y	N	Y	N	N
gi|659093607|ref|XM_008449397.1|	casein kinase I isoform delta-like (LOC103490032), mRNA	AT4G26100;AT1G72710	casein kinase 1;casein kinase 1-like protein 2	0.770728	0.435261	0.38774	0.564739	0.503083	0.890823	N	Y	Y	Y	N	N
gi|659094101|ref|XM_008449662.1|	expansin-like A2 (LOC103490236), mRNA	AT4G38400	expansin-like A2	1.48061	4.03396	0.988899	2.72453	0.6679	0.245143	N	N	N	Y	N	N
gi|659075857|ref|XM_008440147.1|	transcriptional corepressor LEUNIG (LOC103483487), transcript variant X1, mRNA	AT2G32700	LEUNIG_homolog	1.10455	1.35063	1.72375	1.22278	1.56058	1.27625	N	N	N	N	N	N
gi|659097642|ref|XM_008451513.1|	pre-mRNA-splicing factor CWC22 homolog (LOC103491527), transcript variant X1, mRNA	AT1G80930	MIF4G domain-containing protein / MA3 domain-containing protein	1.50494	1.86213	1.55539	1.23735	1.03353	0.835277	N	Y	N	N	N	N
gi|159031784|dbj|AB294513.1|	Cucumis melo var. cantalupensis ETR2 mRNA for ethylene receptor, complete cds	AT3G23150	Signal transduction histidine kinase, hybrid-type, ethylene sensor	1.57227	1.73616	0.320024	1.10423	0.203542	0.184329	N	N	Y	N	Y	Y
gi|659128955|ref|XM_008466234.1|	transcription factor GTE10 (LOC103502334), transcript variant X1, mRNA	AT5G14270;AT5G63320	bromodomain and extraterminal domain protein 9;nuclear protein X1	0.571275	0.171108	0.494434	0.299518	0.865492	2.88961	N	Y	N	Y	N	Y
gi|659077623|ref|XM_008441077.1|	protein SGT1 homolog (LOC103484125), mRNA	AT4G23570	phosphatase-related	1.94698	8.38583	3.40256	4.30709	1.7476	0.405751	N	Y	Y	Y	N	N
gi|659075395|ref|XM_008439899.1|	histone deacetylase complex subunit SAP18 (LOC103483322), mRNA	AT2G45640	SIN3 associated polypeptide P18	1.95772	3.53821	3.91544	1.80731	2	1.10662	N	Y	Y	Y	N	N
gi|659099972|ref|XM_008452646.1|	uncharacterized LOC103492334 (LOC103492334), transcript variant X1, mRNA	AT2G19550	alpha/beta-Hydrolases superfamily protein	1.14393	8.00752	10.7576	7	9.40404	1.34343	N	Y	Y	Y	Y	N
gi|659110292|ref|XM_008456928.1|	beta-ureidopropionase (LOC103495390), mRNA	AT5G64370	beta-ureidopropionase	0.46731	0.464052	0.617034	0.993028	1.32039	1.32966	Y	Y	N	N	N	N
gi|659100383|ref|XM_008452848.1|	T-complex protein 1 subunit eta (LOC103492457), mRNA	AT3G11830	TCP-1/cpn60 chaperonin family protein	7.75912	132.875	16.873	17.125	2.1746	0.126984	Y	Y	Y	Y	N	N
gi|659073891|ref|XM_008439087.1|	beta-adaptin-like protein B (LOC103482767), mRNA	AT4G11380	Adaptin family protein	1.50425	2.32385	1.20545	1.54486	0.801362	0.518729	N	Y	N	N	N	N
gi|659100036|ref|XM_008452675.1|	myosin-17-like (LOC103492348), transcript variant X1, mRNA	AT5G20490	Myosin family protein with Dil domain	1.08376	0.572585	0.956718	0.528332	0.882777	1.67087	N	Y	N	Y	N	N
gi|659117831|ref|XM_008460587.1|	altered inheritance of mitochondria protein 32-like (LOC103498108), mRNA	AT3G27570	Sucrase/ferredoxin-like family protein	0.934802	0.669401	1.0674	0.716088	1.14185	1.59457	N	N	N	N	N	N
gi|659073559|ref|XM_008438905.1|	monocopper oxidase-like protein SKU5 (LOC103482641), mRNA	AT4G12420	Cupredoxin superfamily protein	88.4167	53.05	7.47183	0.6	0.084507	0.140845	Y	Y	N	N	N	N
gi|659079506|ref|XM_008442072.1|	probable serine/threonine-protein kinase At1g01540 (LOC103484785), transcript variant X1, mRNA	AT4G02630	Protein kinase superfamily protein	1.94495	2.1501	0.380474	1.10548	0.195621	0.176956	N	Y	Y	N	Y	Y
gi|659093535|ref|XM_008449361.1|	IAA-amino acid hydrolase ILR1-like 4 (LOC103489999), mRNA	AT1G51760	peptidase M20/M25/M40 family protein	0.620609	1.21143	0.917749	1.952	1.47879	0.757576	N	N	N	Y	N	N
gi|659081249|ref|XM_008443011.1|	transcription factor TGA7-like (LOC103485426), transcript variant X1, mRNA	AT1G77920;AT1G22070;AT1G08320	bZIP transcription factor family protein;TGA1A-related gene 3	1.11932	2.93629	0.362146	2.62327	0.323539	0.123334	N	Y	N	Y	N	N
gi|659088357|ref|XM_008446717.1|	ubiquitin carboxyl-terminal hydrolase 16-like (LOC103488133), transcript variant X1, mRNA	AT4G24560;AT5G65450	ubiquitin-specific protease 17;ubiquitin-specific protease 16	0.802273	0.493706	0.960109	0.615385	1.19674	1.9447	N	Y	N	N	N	N
gi|659085939|ref|XM_008445467.1|	riboflavin biosynthesis protein PYRR, chloroplastic-like (LOC103487222), mRNA	AT3G47390	cytidine/deoxycytidylate deaminase family protein	2.32747	5.09135	5.48705	2.1875	2.35751	1.07772	Y	Y	Y	Y	N	N
gi|659114936|ref|XM_008459079.1|	U2 small nuclear ribonucleoprotein B'' 2-like (LOC103497024), mRNA	AT2G30260	U2 small nuclear ribonucleoprotein B	3.81949	11.6264	5.62766	3.04396	1.4734	0.484043	Y	Y	Y	Y	N	N
gi|659076273|ref|XM_008440369.1|	rRNA-processing protein EFG1-like (LOC103483652), transcript variant X3, mRNA	AT5G43720	Protein of unknown function (DUF2361)	1.29975	1.41067	1.3776	1.08533	1.0599	0.976562	N	N	N	N	N	N
gi|659125643|ref|XM_008464570.1|	RNA-binding protein 25 (LOC103501082), mRNA	AT1G64880	Ribosomal protein S5 family protein	4.84862	33.0312	13.2125	6.8125	2.725	0.4	Y	Y	Y	Y	N	N
gi|659077553|ref|XM_008441046.1|	uncharacterized LOC103484098 (LOC103484098), mRNA	AT4G25620;AT1G76660;AT5G52430	FUNCTIONS IN: molecular_function unknown; INVOLVED IN: biological_process unknown; LOCATED IN: plasma membrane; EXPRESSED IN: 22 plant structures; EXPRESSED DURING: 13 growth stages; BEST Arabidopsis thaliana protein match is: hydroxyproline-rich glycopro	0.368421	0.25587	0.864268	0.694505	2.34587	3.37776	Y	Y	N	N	N	Y
gi|659117924|ref|XM_008460637.1|	putative GPI-anchored protein PB15E9.01c (LOC103498138), transcript variant X1, mRNA	AT5G40700	unknown protein; BEST Arabidopsis thaliana protein match is: unknown protein (TAIR:AT3G27350.1); Has 475 Blast hits to 414 proteins in 93 species: Archae - 0; Bacteria - 43; Metazoa - 127; Fungi - 17; Plants - 143; Viruses - 7; Other Eukaryotes - 138 (sou	0.551382	3.443	2.44111	6.2443	4.42725	0.709007	N	Y	N	Y	Y	N
gi|659071533|ref|XM_008462223.1|	FGGY carbohydrate kinase domain-containing protein (LOC103499255), mRNA	AT4G30310	FGGY family of carbohydrate kinase	1.58321	6.99338	2.28571	4.41722	1.44372	0.32684	N	Y	N	Y	N	Y
gi|659098347|ref|XM_008451873.1|	SWI/SNF complex component SNF12 homolog (LOC103491785), transcript variant X1, mRNA	AT5G14170	SWIB/MDM2 domain superfamily protein	1.06673	4.60699	2.2591	4.31878	2.11777	0.490364	N	Y	N	Y	N	N
gi|659080927|ref|XM_008442832.1|	mitogen-activated protein kinase kinase kinase YODA (LOC103485282), transcript variant X1, mRNA	AT1G53570	mitogen-activated protein kinase kinase kinase 3	0.493221	0.187456	0.244043	0.380064	0.494795	1.30187	Y	Y	Y	Y	N	N
gi|659072726|ref|XM_008468690.1|	65-kDa microtubule-associated protein 6 (LOC103504260), mRNA	AT2G01910	Microtubule associated protein (MAP65/ASE1) family protein	0.812163	5.99432	2.22574	7.38068	2.74051	0.371308	N	Y	N	Y	N	Y
gi|659095627|ref|XM_008450460.1|	probable ADP-ribosylation factor GTPase-activating protein AGD8 (LOC103490780), mRNA	AT4G17890;AT5G46750	ARF-GAP domain 8;ARF-GAP domain 9	1.03635	1.81583	1.52237	1.75215	1.46898	0.838384	N	Y	N	Y	N	N
gi|659095510|ref|XM_008450398.1|	secretory carrier-associated membrane protein 4 (LOC103490740), mRNA	AT1G32050	SCAMP family protein	1.19231	1.42049	1.63411	1.19137	1.37054	1.15039	N	N	N	N	N	N
gi|659129074|ref|XM_008466295.1|	DEAD-box ATP-dependent RNA helicase 20 (LOC103502377), transcript variant X1, mRNA	AT5G63120	P-loop containing nucleoside triphosphate hydrolases superfamily protein	1.137	0.6419	0.823438	0.564555	0.724219	1.28281	N	N	N	Y	N	N
gi|659077098|ref|XM_008440810.1|	uncharacterized LOC103483941 (LOC103483941), transcript variant X1, mRNA			2.12072	16.2154	3.71127	7.64615	1.75	0.228873	N	Y	Y	Y	N	Y
gi|659099031|ref|XM_008452176.1|	THUMP domain-containing protein 1 homolog (LOC103492015), mRNA	AT5G12410	THUMP domain-containing protein	12.2442	36.3103	7.85821	2.96552	0.641791	0.216418	Y	Y	Y	Y	N	Y
gi|659083349|ref|XM_008444085.1|	50S ribosomal protein L17, chloroplastic (LOC103486218), mRNA	AT3G54210	Ribosomal protein L17 family protein	14.04	36.3103	18.4737	2.58621	1.31579	0.508772	Y	Y	Y	N	N	N
gi|659083273|ref|XM_008444038.1|	uncharacterized LOC103486168 (LOC103486168), mRNA	AT2G07360	SH3 domain-containing protein	1.8973	4.05	1.42683	2.13462	0.752033	0.352304	N	Y	N	Y	N	Y
gi|659098400|ref|XM_008451899.1|	carbonyl reductase [NADPH] 2 (LOC103491803), transcript variant X2, mRNA			0.0435124	0.194311	0.832278	4.46564	19.1274	4.28323	Y	Y	N	N	Y	Y
gi|659109967|ref|XM_008456755.1|	leucine-rich repeat extensin-like protein 3 (LOC103495260), transcript variant X1, mRNA	AT4G34150	Calcium-dependent lipid-binding (CaLB domain) family protein	1.61196	1.10168	0.567188	0.683438	0.351862	0.514841	N	N	N	N	N	N
gi|659095174|ref|XM_008450217.1|	serine/threonine-protein phosphatase 7 (LOC103490636), transcript variant X1, mRNA	AT5G63870	serine/threonine phosphatase 7	1.00574	1.27549	2.11044	1.2682	2.09839	1.65462	N	N	N	N	N	N
gi|659092714|ref|XM_008448962.1|	la-related protein 6B (LOC103489697), transcript variant X1, mRNA	AT2G43970	RNA-binding protein	1.40508	3.32595	3.52685	2.36709	2.51007	1.0604	N	Y	Y	Y	N	N
gi|659126884|ref|XM_008465191.1|	calcium-dependent protein kinase-like (LOC103501584), mRNA	AT4G21940;AT5G19360	calcium-dependent protein kinase 15;calcium-dependent protein kinase 34	1.34615	2.57353	0.915432	1.91176	0.680035	0.355711	N	Y	N	Y	N	Y
gi|659082284|ref|XM_008443539.1|	DNA-directed RNA polymerases II, IV and V subunit 3-like (LOC103485820), mRNA	AT2G15430	DNA-directed RNA polymerase family protein	2.12121	25.6098	7.89474	12.0732	3.7218	0.308271	N	Y	Y	Y	Y	Y
gi|659096225|ref|XM_008450759.1|	uncharacterized LOC103490991 (LOC103490991), mRNA	AT4G11740;AT4G23040	Ubiquitin-like superfamily protein	0.881612	0.300257	0.462351	0.340578	0.524439	1.53985	N	Y	N	Y	N	N
gi|659096399|ref|XM_008450853.1|	scarecrow-like transcription factor PAT1 (LOC103491053), transcript variant X1, mRNA	AT5G48150	GRAS family transcription factor	0.620934	1.03346	0.957156	1.66437	1.54148	0.926162	N	N	N	Y	N	N
gi|659090740|ref|XM_008447954.1|	pentatricopeptide repeat-containing protein At1g60770 (LOC103488981), mRNA	AT1G60770	Tetratricopeptide repeat (TPR)-like superfamily protein	7.94697	31.7879	21.4082	4	2.69388	0.673469	Y	Y	Y	Y	N	N
gi|659072089|ref|XM_008465147.1|	50S ribosomal protein L9, chloroplastic (LOC103501539), mRNA	AT3G44890	ribosomal protein L9	5.92655	80.6923	11.1596	13.6154	1.88298	0.138298	Y	Y	Y	Y	N	Y
gi|659095327|ref|XM_008450301.1|	SKP1-like protein 1B (LOC103490674), mRNA	AT1G75950;AT4G34470	SKP1-like 12;S phase kinase-associated protein 1	0.528492	0.793939	0.674389	1.50227	1.27606	0.849421	N	N	N	N	N	N
gi|659071001|ref|XM_008459444.1|	probable sugar phosphate/phosphate translocator At5g25400 (LOC103497308), mRNA	AT4G32390;AT5G25400	Nucleotide-sugar transporter family protein	0.829114	1.93715	2.46009	2.33641	2.96714	1.26995	N	Y	N	Y	N	N
gi|659087512|ref|XM_008446271.1|	vacuolar-processing enzyme-like (LOC103487795), mRNA	AT4G32940;AT3G20210;AT2G25940	gamma vacuolar processing enzyme;delta vacuolar processing enzyme;alpha-vacuolar processing enzyme	0.220122	0.0698108	0.0434134	0.317146	0.197225	0.621872	Y	Y	Y	Y	Y	N
gi|659133926|ref|XM_008468729.1|	chaperone protein dnaJ 6-like (LOC103504339), partial mRNA	AT5G06910	J-domain protein 6	0.544745	4.98571	6.23214	9.15238	11.4405	1.25	N	Y	Y	Y	Y	N
gi|659074395|ref|XM_008439359.1|	abscisic acid receptor PYL8-like (LOC103482954), transcript variant X1, mRNA	AT4G27920;AT5G53160	PYR1-like 10;regulatory components of ABA receptor 3	0.583287	13.4231	1.82723	23.0128	3.13264	0.136126	N	Y	N	Y	Y	Y
gi|659129615|ref|XM_008466533.1|	phosphomannomutase (LOC103502563), transcript variant X1, mRNA	AT2G45790	phosphomannomutase	1.84331	4.98571	7.02685	2.70476	3.81208	1.4094	N	Y	Y	N	N	N
gi|659102069|ref|XM_008453715.1|	cylicin-2 (LOC103493090), mRNA			1.22054	4.75455	1.6192	3.89545	1.32663	0.340557	N	Y	N	Y	N	Y
gi|659079744|ref|XM_008442198.1|	uncharacterized LOC103484870 (LOC103484870), mRNA	AT3G49800;AT5G65910	BSD domain-containing protein	1.00384	1.95149	1.11158	1.94403	1.10733	0.569607	N	Y	N	Y	N	N
gi|659085106|ref|XM_008445025.1|	pentatricopeptide repeat-containing protein At1g80270, mitochondrial-like (LOC103486881), mRNA	AT3G15590	Tetratricopeptide repeat (TPR)-like superfamily protein	28.2703	261.5	65.375	9.25	2.3125	0.25	Y	Y	Y	N	N	N
gi|659067612|ref|XM_008442167.1|	54S ribosomal protein L12, mitochondrial (LOC103484849), mRNA	AT2G03130	Ribosomal protein L12/ ATP-dependent Clp protease adaptor protein ClpS family protein	6.00575	74.6429	16.8548	12.4286	2.80645	0.225806	Y	Y	Y	Y	N	N
gi|659069940|ref|XM_008454319.1|	serine carboxypeptidase II-2 (LOC103493533), mRNA	AT4G30810	serine carboxypeptidase-like 29	0.917471	20.9	4.60352	22.78	5.01762	0.220264	N	Y	Y	Y	Y	Y
gi|659082555|ref|XM_008443681.1|	LETM1 and EF-hand domain-containing protein 1, mitochondrial (LOC103485905), transcript variant X1, mRNA	AT1G65540;AT3G59820	LETM1-like protein	0.903979	0.945701	1.44737	1.04615	1.60111	1.53047	N	N	N	N	N	N
gi|659117091|ref|XM_008460196.1|	glyoxysomal fatty acid beta-oxidation multifunctional protein MFP-a-like (LOC103497841), mRNA	AT3G06860	multifunctional protein 2	0.150338	0.478042	0.30325	3.17978	2.01712	0.634359	Y	Y	Y	N	N	N
gi|659123786|ref|XM_008463618.1|	porphobilinogen deaminase, chloroplastic (LOC103500345), mRNA	AT5G08280	hydroxymethylbilane synthase	4.78899	17.6949	3.82418	3.69492	0.798535	0.216117	Y	Y	Y	Y	N	Y
gi|659073473|ref|XM_008438857.1|	polyadenylate-binding protein RBP47B' (LOC103482609), transcript variant X4, mRNA	AT5G19350	RNA-binding (RRM/RBD/RNP motifs) family protein	1.52263	9.3964	2.73753	6.17117	1.7979	0.291339	N	Y	Y	Y	N	Y
gi|659106228|ref|XM_008455058.1|	glycine-rich RNA-binding protein 2, mitochondrial-like (LOC103494047), transcript variant X1, mRNA			3.36452	20.451	23.1778	6.07843	6.88889	1.13333	Y	Y	Y	Y	Y	N
gi|659084345|ref|XM_008444617.1|	probable cytosolic iron-sulfur protein assembly protein CIAO1 homolog (LOC103486606), mRNA	AT2G26060;AT4G32990	Transducin/WD40 repeat-like superfamily protein	2.34685	2.72775	1.6155	1.1623	0.688372	0.592248	Y	Y	N	N	N	N
gi|659132417|ref|XM_008467964.1|	serine/threonine-protein kinase PEPKR2 (LOC103503677), transcript variant X1, mRNA	AT1G12680	phosphoenolpyruvate carboxylase-related kinase 2	1.03685	0.785068	1.03582	0.757164	0.999005	1.3194	N	N	N	N	N	N
gi|659073431|ref|XM_008438834.1|	60S ribosomal protein L15-2 (LOC103482598), transcript variant X1, mRNA	AT4G16720	Ribosomal protein L23/L15e family protein	5.47895	18.5893	13.0125	3.39286	2.375	0.7	Y	Y	Y	Y	N	N
gi|659068161|ref|XM_008444852.1|	protein trichome birefringence-like 37 (LOC103486775), mRNA	AT2G30900;AT1G29050	TRICHOME BIREFRINGENCE-LIKE 38;TRICHOME BIREFRINGENCE-LIKE 43	23.5682	41.48	11.3956	1.76	0.483516	0.274725	Y	Y	Y	N	N	N
gi|659070541|ref|XM_008457367.1|	probable pre-mRNA-splicing factor ATP-dependent RNA helicase (LOC103495726), transcript variant X1, mRNA	AT3G26560	ATP-dependent RNA helicase, putative	0.826954	1.10672	1.19746	1.33831	1.44804	1.08199	N	N	N	N	N	N
gi|659081147|ref|XM_008442956.1|	histidine--tRNA ligase (LOC103485391), transcript variant X1, mRNA	AT3G02760	Class II aaRS and biotin synthetases superfamily protein	2.18776	6.64744	3.70357	3.03846	1.69286	0.557143	Y	Y	Y	Y	N	N
gi|659107298|ref|XM_008455382.1|	NADPH--cytochrome P450 reductase 2 (LOC103494263), mRNA	AT4G30210	P450 reductase 2	0.646106	0.206738	0.339777	0.319976	0.525885	1.64351	N	Y	N	Y	N	N
gi|659070606|ref|XM_008457604.1|	PITH domain-containing protein At3g04780 (LOC103495923), mRNA	AT3G04780	Protein of unknown function (DUF1000)	1.14729	1.50581	2.51456	1.3125	2.19175	1.6699	N	N	N	N	N	N
gi|659126799|ref|XM_008465150.1|	uncharacterized LOC103501542 (LOC103501542), mRNA	AT5G19590	Protein of unknown function, DUF538	0.454346	1.03707	0.68543	2.28257	1.50861	0.660927	Y	N	N	Y	N	N
gi|659101983|ref|XM_008453671.1|	protein FAR-RED ELONGATED HYPOCOTYL 3 (LOC103493049), mRNA	AT3G22170	far-red elongated hypocotyls 3	2.67876	4.02335	1.80454	1.50195	0.673647	0.448517	Y	Y	N	N	N	N
gi|659086002|ref|XM_008445496.1|	protein TRIGALACTOSYLDIACYLGLYCEROL 3, chloroplastic (LOC103487240), transcript variant X1, mRNA	AT1G65410	non-intrinsic ABC protein 11	1.98846	2.57855	2.11885	1.29676	1.06557	0.821721	Y	Y	N	N	N	N
gi|659077041|ref|XM_008440779.1|	uncharacterized LOC103483927 (LOC103483927), mRNA	AT1G48300	unknown protein; FUNCTIONS IN: molecular_function unknown; INVOLVED IN: biological_process unknown; LOCATED IN: endomembrane system; EXPRESSED IN: 24 plant structures; EXPRESSED DURING: 15 growth stages; Has 96 Blast hits to 87 proteins in 37 species: Arc	0.36268	0.436471	0.37931	1.20346	1.04585	0.869039	Y	Y	Y	N	N	N
gi|659085675|ref|XM_008445319.1|	DNA (cytosine-5)-methyltransferase DRM2 (LOC103487106), transcript variant X1, mRNA	AT5G14620;AT5G15380	domains rearranged methyltransferase 2;domains rearranged methylase 1	1.28483	2.0415	1.06276	1.58893	0.82716	0.520576	N	Y	N	N	N	N
gi|659069663|ref|XM_008452958.1|	SNW/SKI-interacting protein-like (LOC103492552), mRNA	AT1G77180	chromatin protein family	1.2042	0.769575	1.21555	0.639075	1.00942	1.57951	N	N	N	N	N	N
gi|659132972|ref|XM_008468264.1|	AP-2 complex subunit sigma (LOC103503878), mRNA	AT1G47830	SNARE-like superfamily protein	1.09915	1.29849	1.85432	1.18136	1.68705	1.42806	N	N	N	N	N	N
gi|659068742|ref|XM_008447737.1|	phospholipid-transporting ATPase 10-like (LOC103488829), partial mRNA	AT3G25610	ATPase E1-E2 type family protein / haloacid dehalogenase-like hydrolase family protein	0.498549	0.86132	1.4104	1.72765	2.829	1.63748	Y	N	N	Y	N	N
gi|659099463|ref|XM_008452390.1|	uncharacterized LOC103492151 (LOC103492151), mRNA			0.601517	0.356008	0.545214	0.591851	0.906399	1.53146	N	Y	N	Y	N	N
gi|659097888|ref|XM_008451647.1|	la-related protein 1A (LOC103491617), transcript variant X1, mRNA	AT5G21160	LA RNA-binding protein	2.0078	7.8626	2.99419	3.91603	1.49128	0.380814	Y	Y	Y	Y	N	Y
gi|659105235|ref|XM_008454822.1|	UPF0047 protein C4A8.02c (LOC103493869), mRNA	AT1G21065	unknown protein; INVOLVED IN: biological_process unknown; LOCATED IN: chloroplast; EXPRESSED IN: 22 plant structures; EXPRESSED DURING: 13 growth stages; CONTAINS InterPro DOMAIN/s: Uncharacterised protein family UPF0047 (InterPro:IPR001602); Has 3800 Bla	1.96565	5.75419	3.17901	2.92737	1.61728	0.552469	N	Y	Y	Y	N	N
gi|659070403|ref|XM_008456673.1|	signal peptidase complex subunit 3B-like (LOC103495199), mRNA	AT5G27430	Signal peptidase subunit	1.50805	1.33075	1.69967	0.882429	1.12706	1.27723	N	N	N	N	N	N
gi|659122740|ref|XM_008463078.1|	carotenoid 9,10(9',10')-cleavage dioxygenase 1 (LOC103499930), mRNA	AT3G63520	carotenoid cleavage dioxygenase 1	1.5686	0.290842	1.28625	0.185415	0.82	4.4225	N	Y	N	Y	N	Y
gi|659094427|ref|XM_008449833.1|	zinc finger protein GIS2 (LOC103490347), mRNA	AT1G75560	zinc knuckle (CCHC-type) family protein	1.75298	2.14823	1.36472	1.22547	0.778515	0.635279	N	Y	N	N	N	N
gi|659088262|ref|XM_008446667.1|	transcription factor bHLH143-like (LOC103488104), transcript variant X1, mRNA	AT5G50012	conserved peptide upstream open reading frame 36	1.49202	0.704592	0.832389	0.472241	0.557895	1.18138	N	N	N	Y	N	N
gi|659127414|ref|XM_008465467.1|	transcriptional regulator ATRX homolog (LOC103501777), transcript variant X1, mRNA	AT5G53930	unknown protein; LOCATED IN: chloroplast; Has 1807 Blast hits to 1807 proteins in 277 species: Archae - 0; Bacteria - 0; Metazoa - 736; Fungi - 347; Plants - 385; Viruses - 0; Other Eukaryotes - 339 (source: NCBI BLink).	0.658974	0.559608	0.773514	0.849211	1.17381	1.38224	N	Y	N	N	N	N
gi|659109020|ref|XM_008456285.1|	U6 snRNA-associated Sm-like protein LSm5 (LOC103494906), mRNA	AT5G48870	Small nuclear ribonucleoprotein family protein	1.74068	8.63025	5.73743	4.95798	3.29609	0.664804	N	Y	Y	Y	Y	N
gi|659086557|ref|XM_008445774.1|	54S ribosomal protein c83.06c, mitochondrial (LOC103487446), transcript variant X4, mRNA			0.856547	2.23261	2.79837	2.60652	3.26703	1.25341	N	Y	Y	Y	Y	N
gi|659124634|ref|XM_008464044.1|	dentin sialophosphoprotein-like (LOC103500666), mRNA	AT3G14172	FUNCTIONS IN: molecular_function unknown; INVOLVED IN: biological_process unknown; LOCATED IN: cellular_component unknown; BEST Arabidopsis thaliana protein match is: COP1-interacting protein-related (TAIR:AT1G72410.1); Has 30201 Blast hits to 17322 prote	2.52709	6.75	4.77209	2.67105	1.88837	0.706977	Y	Y	Y	Y	N	N
gi|659087457|ref|XM_008446240.1|	zinc transporter 4, chloroplastic (LOC103487782), mRNA	AT1G10970	zinc transporter 4 precursor	0.248186	1.32902	0.652257	5.35492	2.6281	0.490782	Y	N	N	Y	N	N
gi|659082023|ref|XM_008443403.1|	probable metal-nicotianamine transporter YSL7 (LOC103485705), mRNA	AT3G17650;AT1G48370	YELLOW STRIPE like 5;YELLOW STRIPE like 8	0.690909	1.78125	0.189264	2.57812	0.273935	0.106253	N	Y	Y	Y	Y	Y
gi|659087666|ref|XM_008446350.1|	casein kinase II subunit alpha-like (LOC103487847), mRNA	AT5G67380;AT3G50000	casein kinase II, alpha chain 2;casein kinase alpha 1	1.10453	5.42328	3.25397	4.91005	2.94603	0.6	N	Y	Y	Y	N	N
gi|659115625|ref|XM_008459428.1|	protein XAP5 CIRCADIAN TIMEKEEPER (LOC103497297), mRNA	AT2G21150	XAP5 family protein	1.21445	1.95238	1.22608	1.60762	1.00957	0.62799	N	Y	N	N	N	N
gi|659107949|ref|XM_008455714.1|	clathrin interactor EPSIN 2 (LOC103494512), transcript variant X1, mRNA	AT3G59290	ENTH/VHS family protein	0.740955	0.839344	0.914286	1.13279	1.23393	1.08929	N	N	N	N	N	N
gi|659075630|ref|XM_008440024.1|	WD-40 repeat-containing protein MSI1 (LOC103483412), transcript variant X2, mRNA	AT5G58230	Transducin/WD40 repeat-like superfamily protein	3.45946	3.47119	3.04762	1.00339	0.880952	0.877976	Y	Y	Y	N	N	N
gi|659119037|ref|XM_008461219.1|	uncharacterized LOC103498576 (LOC103498576), transcript variant X1, mRNA	AT3G30841	Cofactor-independent phosphoglycerate mutase	1.40659	4.63348	4.11245	3.29412	2.92369	0.88755	N	Y	Y	Y	N	N
gi|659082391|ref|XM_008443593.1|	acyl-[acyl-carrier-protein] desaturase, chloroplastic-like (LOC103485868), mRNA	AT2G43710;AT3G02630	Plant stearoyl-acyl-carrier-protein desaturase family protein	1.54381	9.125	9.46296	5.91071	6.12963	1.03704	N	Y	Y	Y	Y	N
gi|659118528|ref|XM_008460947.1|	WEB family protein At3g02930, chloroplastic (LOC103498366), mRNA	AT5G16730	Plant protein of unknown function (DUF827)	3.56098	9.29091	5.46524	2.60909	1.53476	0.588235	Y	Y	Y	Y	N	N
gi|659088527|ref|XM_008446808.1|	protein PEROXIN-4 (LOC103488194), transcript variant X1, mRNA	AT5G25760	peroxin4	0.57545	0.437687	0.722772	0.7606	1.25601	1.65134	N	Y	N	N	N	N
gi|659119861|ref|XM_008461660.1|	uncharacterized LOC103498868 (LOC103498868), mRNA	AT1G27430;AT4G32551	LisH dimerisation motif;WD40/YVTN repeat-like-containing domain;GYF domain-containing protein	0.935897	0.660633	0.809184	0.705882	0.864608	1.22486	N	N	N	N	N	N
gi|659093641|ref|XM_008449415.1|	glyoxylate/succinic semialdehyde reductase 2, chloroplastic-like (LOC103490045), mRNA	AT1G17650	glyoxylate reductase 2	2.62051	8.37705	8.04724	3.19672	3.07087	0.96063	Y	Y	Y	Y	N	N
gi|659081077|ref|XM_008442918.1|	patellin-3-like (LOC103485368), mRNA	AT1G72160	Sec14p-like phosphatidylinositol transfer family protein	1.21667	1.54381	2.5614	1.26888	2.10526	1.65915	N	N	N	N	N	N
gi|659129525|ref|XM_008466495.1|	1-aminocyclopropane-1-carboxylate oxidase homolog 1-like (LOC103502535), mRNA	AT1G03400	2-oxoglutarate (2OG) and Fe(II)-dependent oxygenase superfamily protein	0.344351	0.0955188	0.161016	0.277388	0.467592	1.6857	Y	Y	Y	Y	N	N
gi|659072720|ref|XM_008468673.1|	protein BASIC PENTACYSTEINE2-like (LOC103504226), transcript variant X1, mRNA	AT2G01930;AT1G14685	basic pentacysteine1;basic pentacysteine 2	2.19355	13.0769	3.20755	5.96154	1.46226	0.245283	N	Y	Y	Y	N	Y
gi|659070853|ref|XM_008458750.1|	topless-related protein 4-like (LOC103496740), transcript variant X5, mRNA	AT3G15880	WUS-interacting protein 2	1.26741	0.127518	0.369739	0.100613	0.291727	2.89949	N	Y	Y	Y	Y	Y
gi|659108147|ref|XM_008455820.1|	eukaryotic translation initiation factor 2A (LOC103494586), mRNA	AT1G73180	Eukaryotic translation initiation factor eIF2A family protein	0.983591	3.12577	2.14076	3.17791	2.17647	0.684874	N	Y	N	Y	N	N
gi|659125670|ref|XM_008464583.1|	uncharacterized LOC103501089 (LOC103501089), transcript variant X1, mRNA	AT3G03790	ankyrin repeat family protein / regulator of chromosome condensation (RCC1) family protein	0.671278	1.32338	0.507723	1.97143	0.756353	0.383657	N	N	N	Y	N	Y
gi|659102204|ref|XM_008453785.1|	2-C-methyl-D-erythritol 2,4-cyclodiphosphate synthase, chloroplastic (LOC103493142), mRNA	AT1G63970	isoprenoid F	2.40662	5.14141	0.868601	2.13636	0.360922	0.168942	Y	Y	N	Y	N	Y
gi|659086046|ref|XM_008445516.1|	UPF0655 protein C17G9.12c (LOC103487252), transcript variant X1, mRNA	AT5G32470	Haem oxygenase-like, multi-helical	0.845387	1.63768	1.68377	1.9372	1.99172	1.02815	N	N	N	Y	N	N
gi|659114891|ref|XM_008459056.1|	probable RNA polymerase II transcription factor B subunit 1-1 (LOC103497008), transcript variant X1, mRNA	AT1G55750;AT3G61420	BSD domain (BTF2-like transcription factors, Synapse-associated proteins and DOS2-like proteins)	1.24024	2.24009	2.63472	1.80617	2.12435	1.17617	N	Y	Y	Y	N	N
gi|659129141|ref|XM_008466324.1|	protein MODIFIER OF SNC1 1 (LOC103502397), transcript variant X1, mRNA			1.03249	0.939926	0.673064	0.910351	0.651886	0.716082	N	N	N	N	N	N
gi|659081097|ref|XM_008442929.1|	WD40 repeat-containing protein SMU1 (LOC103485374), mRNA	AT1G73720	transducin family protein / WD-40 repeat family protein	0.846794	0.661679	1.45702	0.781392	1.72063	2.20201	N	N	N	N	N	N
gi|659069754|ref|XM_008453421.1|	VIN3-like protein 2 (LOC103492873), mRNA	AT4G30200	vernalization5/VIN3-like	0.229779	0.604997	1.49559	2.63296	6.50882	2.47206	Y	N	N	Y	Y	Y
gi|659113542|ref|XM_008458409.1|	probable inactive leucine-rich repeat receptor-like protein kinase At3g03770 (LOC103496531), transcript variant X1, mRNA			1016	#DIV/0!	12.7	#DIV/0!	0.0125	0	Y	Y	Y	N	Y	Y
gi|659072973|ref|XM_008468972.1|	chaperone protein dnaJ 15-like (LOC103504602), transcript variant X1, mRNA	AT1G68370	Chaperone DnaJ-domain superfamily protein	0.573363	0.381668	0.540426	0.665665	0.942553	1.41596	N	Y	N	N	N	N
gi|659091503|ref|XM_008448360.1|	serine/threonine-protein kinase PRP4 homolog (LOC103489271), transcript variant X9, mRNA	AT3G53640	Protein kinase superfamily protein	1.27	1.00794	1.10675	0.793651	0.87146	1.09804	N	N	N	N	N	N
gi|659106465|ref|XM_008455116.1|	enolase 1, chloroplastic (LOC103494088), mRNA	AT1G74030	enolase 1	1.49853	0.942486	6.31056	0.628942	4.21118	6.69565	N	N	Y	N	Y	Y
gi|659084427|ref|XM_008444659.1|	IAA-amino acid hydrolase ILR1-like 3 (LOC103486646), mRNA	AT5G56650	IAA-leucine resistant (ILR)-like 1	0.474545	0.615758	0.708014	1.29758	1.49199	1.14983	Y	N	N	N	N	N
gi|659125509|ref|XM_008464497.1|	mitochondrial import inner membrane translocase subunit TIM23-2 (LOC103501018), mRNA	AT3G04790	Ribose 5-phosphate isomerase, type A protein	5.97647	8.99115	10.5833	1.50442	1.77083	1.17708	Y	Y	Y	N	N	N
gi|659114038|ref|XM_008458656.1|	UBX domain-containing protein 2 (LOC103496693), transcript variant X1, mRNA	AT1G14570;AT4G14250	UBX domain-containing protein;structural constituent of ribosome	1.85401	6.04762	1.3212	3.2619	0.712614	0.218466	N	Y	N	Y	N	Y
gi|659119441|ref|XM_008461437.1|	regulator of nonsense transcripts UPF3 (LOC103498712), transcript variant X1, mRNA	AT1G33980	Smg-4/UPF3 family protein	0.741959	0.59322	0.891916	0.799532	1.20211	1.50351	N	N	N	N	N	N
gi|659096407|ref|XM_008450857.1|	heterogeneous nuclear ribonucleoprotein 1-like (LOC103491055), transcript variant X1, mRNA	AT5G55550	RNA-binding (RRM/RBD/RNP motifs) family protein	0.295746	0.406	1.11784	1.3728	3.77974	2.7533	Y	Y	N	N	Y	Y
gi|659125560|ref|XM_008464525.1|	probable GPI-anchored adhesin-like protein PGA55 (LOC103501035), transcript variant X1, mRNA	AT4G29060	elongation factor Ts family protein	5.37037	26.0256	6.07784	4.84615	1.13174	0.233533	Y	Y	Y	Y	N	Y
gi|659089814|ref|XM_008447474.1|	CMP-sialic acid transporter 2 (LOC103488654), transcript variant X1, mRNA	AT2G43240;AT3G59360	UDP-galactose transporter 6;Nucleotide-sugar transporter family protein	0.317386	0.173061	0.839537	0.545269	2.64516	4.85112	Y	Y	N	N	N	Y
gi|659101646|ref|XM_008453495.1|	UBP1-associated protein 2C (LOC103492928), transcript variant X1, mRNA	AT3G15010	RNA-binding (RRM/RBD/RNP motifs) family protein	3.49655	5.04478	7.62406	1.44279	2.18045	1.51128	Y	Y	Y	N	N	N
gi|659077000|ref|XM_008440757.1|	uncharacterized LOC103483912 (LOC103483912), transcript variant X1, mRNA	AT1G48090	calcium-dependent lipid-binding family protein	0.698828	0.506494	1.2276	0.724775	1.75666	2.42373	N	Y	N	N	N	Y
gi|659082906|ref|XM_008443871.1|	TBCC domain-containing protein 1-like (LOC103486055), mRNA	AT3G57890;AT2G42230	C-CAP/cofactor C-like domain-containing protein;Tubulin binding cofactor C domain-containing protein	1.1777	0.981607	2.62694	0.833495	2.23057	2.67617	N	N	N	N	N	Y
gi|659089830|ref|XM_008447482.1|	probable protein phosphatase 2C 33 (LOC103488657), mRNA	AT3G02750	Protein phosphatase 2C family protein	2.17849	2.06735	0.637107	0.94898	0.292453	0.308176	Y	Y	N	N	Y	Y
gi|659090190|ref|XM_008447661.1|	E3 ubiquitin ligase BIG BROTHER-related (LOC103488769), mRNA	AT3G19910	RING/U-box superfamily protein	0.975892	0.357597	0.624306	0.366431	0.639729	1.74584	N	Y	N	Y	N	N
gi|659075598|ref|XM_008440008.1|	uric acid degradation bifunctional protein TTL (LOC103483398), transcript variant X2, mRNA	AT5G58220	transthyretin-like protein	0.970278	1.00897	1.41737	1.03988	1.46078	1.40476	N	N	N	N	N	N
gi|659067599|ref|XM_008442083.1|	mitochondrial 37S ribosomal protein S27 (LOC103484788), mRNA	AT5G44710	CONTAINS InterPro DOMAIN/s: Ribosomal protein S27/S33, mitochondrial (InterPro:IPR013219); Has 101 Blast hits to 101 proteins in 55 species: Archae - 0; Bacteria - 0; Metazoa - 8; Fungi - 59; Plants - 26; Viruses - 0; Other Eukaryotes - 8 (source: NCBI BL	2.93895	13.8493	6.05389	4.71233	2.05988	0.437126	Y	Y	Y	Y	N	N
gi|659066461|ref|XM_008447561.1|	probable serine/threonine-protein kinase At1g54610 (LOC103488686), transcript variant X1, mRNA	AT1G74330;AT1G18670;AT1G09600	Protein kinase superfamily protein	10.4227	34.8621	3.80075	3.34483	0.364662	0.109023	Y	Y	Y	N	N	Y
gi|659129291|ref|XM_008466392.1|	ubiquitin-conjugating enzyme E2 22 (LOC103502453), mRNA	AT5G05080	ubiquitin-conjugating enzyme 22	1.56988	1.81508	1.59968	1.15619	1.01899	0.881329	N	N	N	N	N	N
gi|659095144|ref|XM_008450202.1|	histone acetyltransferase HAC1 (LOC103490629), transcript variant X1, mRNA	AT1G16710	histone acetyltransferase of the CBP family 12	0.613471	0.478467	0.550054	0.779934	0.896627	1.14962	N	Y	N	N	N	N
gi|659090254|ref|XM_008447695.1|	sphingoid long-chain bases kinase 1 (LOC103488799), mRNA	AT5G23450	long-chain base (LCB) kinase 1	1.15543	1.20071	1.05313	1.03919	0.911458	0.877083	N	N	N	N	N	N
gi|659108910|ref|XM_008456230.1|	MADS-box transcription factor 27 (LOC103494854), transcript variant X1, mRNA	AT2G14210	AGAMOUS-like 44	0.420025	1.66832	0.559801	3.97195	1.33278	0.335548	Y	N	N	Y	N	Y
gi|659090624|ref|XM_008447892.1|	ultraviolet-B receptor UVR8 (LOC103488938), transcript variant X1, mRNA	AT3G26100	Regulator of chromosome condensation (RCC1) family protein	0.544768	0.320635	0.0972463	0.588571	0.17851	0.303293	N	Y	Y	Y	Y	Y
gi|659067458|ref|XM_008441324.1|	argininosuccinate synthase, chloroplastic-like (LOC103484309), mRNA	AT4G24830	arginosuccinate synthase family	6.47436	4.65438	4.83254	0.718894	0.746411	1.03828	Y	Y	Y	N	N	N
gi|659116319|ref|XM_008459796.1|	U6 snRNA-associated Sm-like protein LSm2 (LOC103497556), transcript variant X2, mRNA	AT1G03330	Small nuclear ribonucleoprotein family protein	1.14529	2.37412	1.83789	2.07294	1.60474	0.774135	N	Y	N	Y	N	N
gi|659077960|ref|XM_008441253.1|	UDP-N-acetylglucosamine diphosphorylase 2-like (LOC103484264), mRNA	AT1G31070	N-acetylglucosamine-1-phosphate uridylyltransferase 1	0.468213	0.967402	3.44369	2.06616	7.35495	3.55973	N	N	Y	N	Y	Y
gi|659099242|ref|XM_008452280.1|	uncharacterized aarF domain-containing protein kinase At1g79600, chloroplastic (LOC103492088), mRNA	AT1G79600	Protein kinase superfamily protein	0.649485	0.427119	0.41965	0.657627	0.646128	0.982515	N	Y	N	N	N	N
gi|659113429|ref|XM_008458347.1|	uncharacterized LOC103496485 (LOC103496485), mRNA	AT3G52230	unknown protein; FUNCTIONS IN: molecular_function unknown; INVOLVED IN: biological_process unknown; LOCATED IN: chloroplast outer membrane, chloroplast thylakoid membrane, chloroplast, chloroplast envelope; EXPRESSED IN: 24 plant structures; EXPRESSED DUR	2.93023	10.3918	6.50323	3.54639	2.21935	0.625806	Y	Y	Y	Y	N	N
gi|659091149|ref|XM_008448174.1|	uncharacterized LOC103489153 (LOC103489153), mRNA	AT1G26740	Ribosomal L32p protein family	3.98024	35.9643	13.25	9.03571	3.32895	0.368421	Y	Y	Y	Y	N	N
gi|659093546|ref|XM_008449366.1|	NADP-specific glutamate dehydrogenase (LOC103490003), mRNA	AT1G51720	Amino acid dehydrogenase family protein	1.07356	2.78177	0.65178	2.59116	0.60712	0.234304	N	Y	N	Y	N	Y
gi|659110676|ref|XM_008457131.1|	uncharacterized LOC103495540 (LOC103495540), mRNA			0.647172	2.13347	1.23862	3.29661	1.9139	0.580566	N	N	N	Y	N	N
gi|659094429|ref|XM_008449834.1|	zinc finger CCCH domain-containing protein 19 (LOC103490349), transcript variant X1, mRNA			1.92161	4.03614	2.09375	2.1004	1.08958	0.51875	N	Y	N	Y	N	N
gi|659114131|ref|XM_008458697.1|	phosphoglucan phosphatase LSF2, chloroplastic (LOC103496723), transcript variant X4, mRNA	AT3G10940	dual specificity protein phosphatase (DsPTP1) family protein	0.151014	0.853866	4.50673	5.65421	29.843	5.27803	Y	N	Y	Y	Y	Y
gi|659074407|ref|XM_008439366.1|	spermine synthase (LOC103482957), transcript variant X2, mRNA	AT5G53120	spermidine synthase 3	0.188132	0.104091	0.329833	0.553288	1.7532	3.16869	Y	Y	N	Y	N	Y
gi|659110937|ref|XM_008457268.1|	dnaJ homolog subfamily B member 1 (LOC103495642), mRNA	AT1G10350;AT2G20560	DNAJ heat shock family protein	1.36785	1.87313	2.19694	1.3694	1.60613	1.17287	N	Y	N	N	N	N
gi|659070600|ref|XM_008457586.1|	ER membrane protein complex subunit 2 (LOC103495902), mRNA	AT3G04830	Protein prenylyltransferase superfamily protein	0.541532	2.02828	1.50751	3.74545	2.78378	0.743243	N	Y	N	N	N	N
gi|659107307|ref|XM_008455386.1|	uncharacterized LOC103494269 (LOC103494269), transcript variant X1, mRNA	AT4G30240	Syntaxin/t-SNARE family protein	0.315823	0.0967338	0.413339	0.306292	1.30877	4.27295	Y	Y	N	Y	N	Y
gi|659066539|ref|XM_008451068.1|	activating signal cointegrator 1 complex subunit 3 (LOC103491185), transcript variant X1, mRNA	AT5G61140	U5 small nuclear ribonucleoprotein helicase	1.25218	3.20447	1.6606	2.55911	1.32616	0.518212	N	Y	N	Y	N	N
gi|659121886|ref|XM_008462641.1|	glutathione S-transferase zeta class-like (LOC103499611), mRNA			0.617611	1.48373	0.779938	2.40237	1.26283	0.525661	N	N	N	Y	N	N
gi|659082433|ref|XM_008443616.1|	probable lysine-specific demethylase JMJ14 (LOC103485882), transcript variant X1, mRNA	AT1G08620	Transcription factor jumonji (jmj) family protein / zinc finger (C5HC2 type) family protein	0.713879	0.518346	0.680461	0.726098	0.953189	1.31275	N	Y	N	N	N	N
gi|659110619|ref|XM_008457101.1|	mediator of RNA polymerase II transcription subunit 15-like (LOC103495514), mRNA	AT4G28300	Protein of unknown function (DUF1421)	0.395578	0.241213	0.616236	0.609774	1.55781	2.55474	Y	Y	N	N	N	Y
gi|659119512|ref|XM_008461474.1|	NAP1-related protein 2-like (LOC103498737), partial mRNA	AT1G18800	NAP1-related protein 2	1.52744	8.08065	3.15094	5.29032	2.06289	0.389937	N	Y	Y	Y	N	N
gi|659115209|ref|XM_008459220.1|	methylsterol monooxygenase 2-2 (LOC103497129), transcript variant X1, mRNA	AT2G29390;AT1G07420	sterol 4-alpha-methyl-oxidase 2-2;sterol 4-alpha-methyl-oxidase 2-1	1.01831	0.433897	1.14009	0.426094	1.11959	2.62756	N	Y	N	Y	N	Y
gi|659083181|ref|XM_008444003.1|	cyclin-dependent kinase E-1 (LOC103486140), mRNA	AT5G63610	cyclin-dependent kinase E;1	1.01316	0.657255	0.733871	0.64872	0.72434	1.11657	N	N	N	N	N	N
gi|659081305|ref|XM_008443040.1|	probable splicing factor 3A subunit 1 (LOC103485445), mRNA	AT1G14650	SWAP (Suppressor-of-White-APricot)/surp domain-containing protein / ubiquitin family protein	2.48387	6.25625	2.97033	2.51875	1.19585	0.474777	Y	Y	Y	Y	N	N
gi|659115451|ref|XM_008459342.1|	uncharacterized LOC103497229 (LOC103497229), mRNA			4.57078	62.5625	9.1	13.6875	1.99091	0.145455	Y	Y	Y	Y	N	Y
gi|659073780|ref|XM_008439028.1|	4-coumarate--CoA ligase-like 10 (LOC103482735), mRNA	AT3G48990	AMP-dependent synthetase and ligase family protein	0.149537	0.157936	0.235807	1.05617	1.57691	1.49305	Y	Y	N	N	N	N
gi|659085436|ref|XM_008445197.1|	cullin-3A-like (LOC103487010), mRNA	AT1G26830	cullin 3	0.749625	0.772201	0.752445	1.03012	1.00376	0.974417	N	N	N	N	N	N
gi|659131878|ref|XM_008467681.1|	decapping nuclease DXO homolog, chloroplastic (LOC103503482), transcript variant X4, mRNA	AT4G17620	glycine-rich protein	1.51135	4.42035	2.01818	2.92478	1.33535	0.456566	N	Y	N	Y	N	N
gi|659101482|ref|XM_008453405.1|	OTU domain-containing protein 6B (LOC103492860), transcript variant X1, mRNA	AT3G62940	Cysteine proteinases superfamily protein	1.25188	3.61957	1.6087	2.8913	1.28502	0.444444	N	Y	N	Y	N	N
gi|659130067|ref|XM_008466761.1|	serine-threonine kinase receptor-associated protein-like (LOC103502721), transcript variant X2, mRNA	AT1G52730	Transducin/WD40 repeat-like superfamily protein	0.659181	1.91555	1.39972	2.90595	2.12342	0.730715	N	Y	N	Y	N	N
gi|659069954|ref|XM_008454392.1|	zinc finger CCCH domain-containing protein 40-like (LOC103493581), transcript variant X1, mRNA	AT2G29580	CCCH-type zinc fingerfamily protein with RNA-binding domain	2.03885	1.19688	1.42632	0.587035	0.699571	1.1917	Y	N	N	N	N	N
gi|659069419|ref|XM_008451520.1|	extradiol ring-cleavage dioxygenase (LOC103491530), mRNA	AT4G15093	catalytic LigB subunit of aromatic ring-opening dioxygenase family	1.49251	1.37328	1.19544	0.92011	0.800959	0.870504	N	N	N	N	N	N
gi|659129780|ref|XM_008466620.1|	cystathionine beta-lyase, chloroplastic (LOC103502621), transcript variant X1, mRNA	AT3G57050	cystathionine beta-lyase	3.7026	5.69143	2.91228	1.53714	0.78655	0.511696	Y	Y	Y	N	N	N
gi|659099947|ref|XM_008452632.1|	beta-galactosidase-like (LOC103492323), mRNA	AT4G26140	beta-galactosidase 12	0.388607	0.599639	0.473159	1.54305	1.21758	0.789074	Y	N	N	N	N	N
gi|659092948|ref|XM_008449084.1|	nuclear-pore anchor-like (LOC103489776), mRNA			2.13978	1.76732	1.74256	0.825933	0.814361	0.985989	Y	N	N	N	N	N
gi|659084487|ref|XM_008444692.1|	mediator of RNA polymerase II transcription subunit 27 (LOC103486676), transcript variant X1, mRNA	AT3G09180	CONTAINS InterPro DOMAIN/s: Mediator complex subunit Med27 (InterPro:IPR021627); Has 112 Blast hits to 112 proteins in 38 species: Archae - 0; Bacteria - 0; Metazoa - 79; Fungi - 0; Plants - 23; Viruses - 0; Other Eukaryotes - 10 (source: NCBI BLink).	0.711525	4.14167	3.51237	5.82083	4.9364	0.848057	N	Y	Y	Y	Y	N
gi|659102962|ref|XM_008454183.1|	microtubule-associated protein 70-1 (LOC103493449), mRNA	AT1G68060	microtubule-associated proteins 70-1	4.24786	24.2439	6.85517	5.70732	1.61379	0.282759	Y	Y	Y	Y	N	Y
gi|659098071|ref|XM_008451742.1|	WD repeat-containing protein LWD1 (LOC103491692), mRNA	AT1G12910	Transducin/WD40 repeat-like superfamily protein	3.35473	4.31739	3.22403	1.28696	0.961039	0.746753	Y	Y	Y	N	N	N
gi|659089995|ref|XM_008447554.1|	ras-related protein RABC1 (LOC103488699), transcript variant X1, mRNA	AT1G43890	RAB GTPASE HOMOLOG B18	1.17237	2.69106	3.08385	2.29539	2.63043	1.14596	N	Y	Y	Y	N	N
gi|659088335|ref|XM_008446706.1|	probable ubiquitin-like-specific protease 2B (LOC103488127), transcript variant X1, mRNA	AT1G09730	Cysteine proteinases superfamily protein	0.845106	0.922006	0.557552	1.09099	0.659742	0.604716	N	N	N	N	N	N
gi|659122057|ref|XM_008462726.1|	protein RER1A (LOC103499683), transcript variant X1, mRNA	AT2G21600;AT4G39220	endoplasmatic reticulum retrieval protein 1B;Rer1 family protein	1.46097	0.699084	1.67003	0.478506	1.1431	2.38889	N	N	N	Y	N	N
gi|659076569|ref|XM_008440529.1|	peptide methionine sulfoxide reductase B5-like (LOC103483767), transcript variant X3, mRNA	AT4G21860	methionine sulfoxide reductase B 2	1.84387	4.61395	3.85992	2.50233	2.09339	0.836576	N	Y	Y	Y	N	N
gi|659086362|ref|XM_008445673.1|	sugar transport protein 7 (LOC103487378), mRNA	AT4G02050	sugar transporter protein 7	0.504065	1.60258	0.505349	3.17932	1.00255	0.315334	Y	N	N	Y	N	Y
gi|659089683|ref|XM_008447421.1|	GDT1-like protein 4 (LOC103488602), mRNA	AT1G68650	Uncharacterized protein family (UPF0016)	1.66555	0.485784	0.781546	0.291667	0.469243	1.60883	N	Y	N	Y	N	N
gi|659098200|ref|XM_008451803.1|	RING finger protein 10 (LOC103491740), transcript variant X2, mRNA	AT3G26730	RING/U-box superfamily protein	1.25126	2.01014	1.48576	1.60649	1.18741	0.73913	N	Y	N	N	N	N
gi|659067492|ref|XM_008441488.1|	ubiquitin-like modifier-activating enzyme 5 (LOC103484423), mRNA	AT1G05350	NAD(P)-binding Rossmann-fold superfamily protein	0.887892	1.10491	1.41026	1.24442	1.58832	1.27635	N	N	N	N	N	N
gi|659082875|ref|XM_008443856.1|	serine/threonine-protein kinase SRK2H-like (LOC103486042), transcript variant X2, mRNA	AT3G50500	SNF1-related protein kinase 2.2	0.931326	0.92093	1.76786	0.988837	1.89821	1.91964	N	N	N	N	N	N
gi|659117690|ref|XM_008460516.1|	uncharacterized LOC103498055 (LOC103498055), mRNA	AT3G28140;AT5G40190	RNA ligase/cyclic nucleotide phosphodiesterase family protein	1.30607	1.26598	1.62295	0.969309	1.24262	1.28197	N	N	N	N	N	N
gi|659126550|ref|XM_008465019.1|	carboxy-terminal domain RNA polymerase II polypeptide A small phosphatase 1 (LOC103501444), mRNA	AT3G55960	Haloacid dehalogenase-like hydrolase (HAD) superfamily protein	1.88931	1.94882	0.610734	1.0315	0.323257	0.313387	N	Y	N	N	N	Y
gi|659111850|ref|XM_008457719.1|	acyl-coenzyme A oxidase 3, peroxisomal-like (LOC103496003), mRNA	AT1G06290	acyl-CoA oxidase 3	0.726872	1.13793	0.542466	1.56552	0.746301	0.476712	N	N	N	N	N	N
gi|659091616|ref|XM_008448419.1|	activating signal cointegrator 1 complex subunit 2 homolog (LOC103489312), mRNA	AT2G01190;AT1G52320	Octicosapeptide/Phox/Bem1p family protein;unknown protein; FUNCTIONS IN: molecular_function unknown; INVOLVED IN: N-terminal protein myristoylation; LOCATED IN: plasma membrane; EXPRESSED IN: 23 plant structures; EXPRESSED DURING: 14 growth stages; CONTAI	0.728477	0.474593	0.604027	0.651486	0.829164	1.27273	N	Y	N	N	N	N
gi|659070901|ref|XM_008458954.1|	synaptotagmin-5-like (LOC103496911), mRNA	AT1G05500;AT5G11100	Calcium-dependent lipid-binding (CaLB domain) family protein	2.22022	2.81481	1.09171	1.26781	0.491713	0.387845	Y	Y	N	N	N	Y
gi|659096793|ref|XM_008451069.1|	acylamino-acid-releasing enzyme (LOC103491214), transcript variant X1, mRNA	AT4G14570	acylaminoacyl-peptidase-related	3.25	9.32075	2.15251	2.86792	0.662309	0.230937	Y	Y	N	Y	N	Y
gi|659085503|ref|XM_008445232.1|	ubiquitin receptor RAD23b-like (LOC103487042), transcript variant X2, mRNA	AT1G79650	Rad23 UV excision repair protein family	1.42836	2.98187	4.6338	2.08761	3.24413	1.55399	N	Y	Y	Y	Y	N
gi|659075229|ref|XM_008439812.1|	uncharacterized LOC103483267 (LOC103483267), transcript variant X1, mRNA	AT2G45980	unknown protein; FUNCTIONS IN: molecular_function unknown; INVOLVED IN: biological_process unknown; LOCATED IN: cellular_component unknown; EXPRESSED IN: 25 plant structures; EXPRESSED DURING: 15 growth stages; BEST Arabidopsis thaliana protein match is:	0.266038	0.110563	0.397984	0.415593	1.49597	3.5996	Y	Y	N	Y	N	Y
gi|659081567|ref|XM_008443177.1|	uncharacterized protein At2g39795, mitochondrial-like (LOC103485528), mRNA	AT3G55605	Mitochondrial glycoprotein family protein	8.88288	25.2821	34	2.84615	3.82759	1.34483	Y	Y	Y	Y	N	N
gi|659092258|ref|XM_008448758.1|	peptidyl-prolyl cis-trans isomerase H (LOC103489527), mRNA	AT2G38730	Cyclophilin-like peptidyl-prolyl cis-trans isomerase family protein	1.81919	5.63429	5.44751	3.09714	2.99448	0.966851	N	Y	Y	Y	N	N
gi|659133720|ref|XM_008468651.1|	uncharacterized LOC103504188 (LOC103504188), partial mRNA	AT1G27350	Ribosome associated membrane protein RAMP4	0.433348	1.76523	1.75893	4.07348	4.05893	0.996429	N	N	N	N	N	N
gi|659072019|ref|XM_008464841.1|	4-coumarate--CoA ligase-like 7 (LOC103501298), mRNA	AT4G05160	AMP-dependent synthetase and ligase family protein	0.828427	5.69364	1.82746	6.87283	2.20594	0.320965	N	Y	N	Y	N	Y
gi|659112850|ref|XM_008458113.1|	post-GPI attachment to proteins factor 3 (LOC103496305), mRNA	AT1G16560	Per1-like family protein	1.22236	3.0559	2.05	2.5	1.67708	0.670833	N	Y	N	Y	N	N
gi|659126391|ref|XM_008464938.1|	probable receptor protein kinase TMK1 (LOC103501367), mRNA	AT1G66150	transmembrane kinase 1	12.7792	17.8909	5.23404	1.4	0.409574	0.292553	Y	Y	Y	N	N	N
gi|659085893|ref|XM_008445440.1|	type II inositol 1,4,5-trisphosphate 5-phosphatase FRA3 (LOC103487211), mRNA	AT1G65580	Endonuclease/exonuclease/phosphatase family protein	0.753446	0.495968	0.666667	0.658266	0.884824	1.34417	N	Y	N	N	N	N
gi|659099775|ref|XM_008452549.1|	mediator-associated protein 1 (LOC103492252), mRNA	AT5G28040;AT3G04930	DNA-binding storekeeper protein-related transcriptional regulator	0.281223	0.132865	0.545152	0.472455	1.9385	4.10305	Y	Y	N	Y	N	Y
gi|659124610|ref|XM_008464032.1|	phosphoinositide phosphatase SAC2 (LOC103500656), transcript variant X1, mRNA	AT3G43220;AT3G14205	Phosphoinositide phosphatase family protein	1.91068	0.208607	0.199919	0.10918	0.104632	0.95835	N	Y	Y	Y	Y	N
gi|659127526|ref|XM_008465527.1|	gamma-glutamyl hydrolase 2-like (LOC103501819), mRNA	AT1G78660;AT1G78670	gamma-glutamyl hydrolase 3;gamma-glutamyl hydrolase 1	0.887986	5.04103	1.82714	5.67692	2.05762	0.362454	N	Y	N	Y	N	Y
gi|659075385|ref|XM_008439894.1|	lysophospholipid acyltransferase LPEAT2 (LOC103483320), transcript variant X1, mRNA	AT2G45670	calcineurin B subunit-related	0.463898	0.330087	0.810387	0.711551	1.74691	2.45507	Y	Y	N	N	N	Y
gi|659133589|ref|XM_008468585.1|	splicing factor 3A subunit 3 (LOC103504129), mRNA	AT5G06160	splicing factor-related	2.4798	9.26415	2.51795	3.73585	1.01538	0.271795	N	Y	N	Y	N	Y
gi|659084259|ref|XM_008444574.1|	protein ROS1-like (LOC103486570), mRNA	AT3G10010;AT4G04957;AT2G36490	demeter-like 2;Domain of unknown function (DUF1985);demeter-like 1	3.38621	1.67007	0.698435	0.493197	0.206259	0.418208	Y	N	N	N	Y	N
gi|659127992|ref|XM_008465772.1|	uncharacterized LOC103501986 (LOC103501986), mRNA	AT1G54130	RELA/SPOT homolog 3	1.45333	0.377889	0.57672	0.260015	0.396825	1.52616	N	Y	N	Y	N	N
gi|659068991|ref|XM_008449409.1|	actin-depolymerizing factor 1-like (LOC103490039), mRNA	AT5G59890	actin depolymerizing factor 4	4.83251	9.25472	1.59253	1.91509	0.329545	0.172078	Y	Y	N	N	N	Y
gi|659096989|ref|XM_008451164.1|	probable glutathione peroxidase 5 (LOC103491282), mRNA	AT2G48150	glutathione peroxidase 4	1.36061	0.579787	0.865843	0.426123	0.636364	1.49338	N	N	N	Y	N	N
gi|659082700|ref|XM_008443765.1|	uncharacterized LOC103485984 (LOC103485984), mRNA	AT3G03870	unknown protein; BEST Arabidopsis thaliana protein match is: unknown protein (TAIR:AT5G18130.1); Has 47 Blast hits to 47 proteins in 13 species: Archae - 0; Bacteria - 0; Metazoa - 2; Fungi - 0; Plants - 45; Viruses - 0; Other Eukaryotes - 0 (source: NCBI	1.73016	0.142608	0.128994	0.0824248	0.0745562	0.904536	N	Y	Y	Y	Y	N
gi|659107938|ref|XM_008455709.1|	chitinase-like protein 1 (LOC103494506), mRNA	AT1G05850	Chitinase family protein	1.96	4.62264	1.30841	2.35849	0.667557	0.283044	N	Y	N	Y	N	N
gi|659086367|ref|XM_008445676.1|	uncharacterized LOC103487380 (LOC103487380), transcript variant X2, mRNA	AT3G09850	D111/G-patch domain-containing protein	0.983936	0.646865	0.831213	0.657426	0.844784	1.28499	N	N	N	N	N	N
gi|659110494|ref|XM_008457032.1|	actin-7-like (LOC103495462), mRNA	AT3G18780;AT5G09810;AT3G12110	actin-11;actin 7;actin 2	0.650931	1.03818	0.509365	1.59491	0.782518	0.490635	N	N	N	N	N	N
gi|659095106|ref|XM_008450178.1|	U-box domain-containing protein 13 (LOC103490599), mRNA	AT3G46510	plant U-box 13	1.36541	0.483218	0.46977	0.353899	0.34405	0.972169	N	Y	N	Y	N	N
gi|15425734|dbj|AB063192.1|	Cucumis melo CmEIL2 mRNA for EIN3-like protein, complete cds	AT3G20770	Ethylene insensitive 3 family protein	0.650266	1.54016	0.394832	2.3685	0.607186	0.256358	N	N	N	Y	N	Y
gi|659103176|ref|XM_008454290.1|	uncharacterized LOC103493521 (LOC103493521), transcript variant X1, mRNA	AT5G42690;AT4G37080	Protein of unknown function, DUF547	8.35043	44.4091	20.7872	5.31818	2.48936	0.468085	Y	Y	Y	Y	N	N
gi|659068428|ref|XM_008446137.1|	cullin-4 (LOC103487708), mRNA	AT5G46210	cullin4	0.35696	0.46881	1.80258	1.31334	5.04982	3.84502	Y	Y	N	N	Y	Y
gi|659082125|ref|XM_008443462.1|	cysteine protease ATG4-like (LOC103485762), transcript variant X1, mRNA	AT2G44140;AT3G59950	Peptidase family C54 protein	0.796085	0.580607	0.496439	0.729328	0.623601	0.855036	N	N	N	N	N	N
gi|659130700|ref|XM_008467081.1|	probable serine/threonine-protein kinase WNK4 (LOC103502958), mRNA	AT5G58350;AT3G51630	with no lysine (K) kinase 5;with no lysine (K) kinase 4	1.01455	0.190476	0.0542554	0.187744	0.0534771	0.284841	N	Y	Y	Y	Y	Y
gi|659131401|ref|XM_008467445.1|	uncharacterized LOC103503307 (LOC103503307), transcript variant X1, mRNA	AT4G25030	unknown protein; BEST Arabidopsis thaliana protein match is: unknown protein (TAIR:AT5G45410.3); Has 125 Blast hits to 125 proteins in 36 species: Archae - 2; Bacteria - 31; Metazoa - 0; Fungi - 4; Plants - 88; Viruses - 0; Other Eukaryotes - 0 (source: N	0.64465	0.526998	0.517223	0.817495	0.802332	0.981452	N	Y	N	N	N	N
gi|659097690|ref|XM_008451539.1|	enoyl-[acyl-carrier-protein] reductase [NADH], chloroplastic-like (LOC103491549), mRNA	AT2G05990	NAD(P)-binding Rossmann-fold superfamily protein	5.13684	57.4118	54.2222	11.1765	10.5556	0.944444	Y	Y	Y	Y	Y	N
gi|659092374|ref|XM_008448814.1|	guanine nucleotide-binding protein subunit beta-2 (LOC103489586), transcript variant X1, mRNA	AT4G34460	GTP binding protein beta 1	3.3737	11.6071	1.74731	3.44048	0.517921	0.150538	Y	Y	N	Y	N	Y
gi|659089383|ref|XM_008447256.1|	ankyrin repeat protein SKIP35-like (LOC103488483), transcript variant X1, mRNA	AT2G44090	Ankyrin repeat family protein	1.32293	1.18613	2.29953	0.896594	1.73821	1.93868	N	N	N	N	N	N
gi|659132665|ref|XM_008468098.1|	HBS1-like protein (LOC103503765), transcript variant X1, mRNA	AT5G10630	Translation elongation factor EF1A/initiation factor IF2gamma family protein	1.35417	1.31757	1.88588	0.972973	1.39265	1.43133	N	N	N	N	N	N
gi|659066304|ref|XM_008439660.1|	uncharacterized LOC103483150 (LOC103483150), transcript variant X1, mRNA			16.8103	23.2143	2.00617	1.38095	0.119342	0.0864198	Y	Y	N	N	N	Y
gi|659132193|ref|XM_008467847.1|	thioredoxin-related transmembrane protein 2 (LOC103503605), mRNA			1.18926	1.66496	0.46985	1.4	0.39508	0.2822	N	N	N	N	N	Y
gi|659085571|ref|XM_008445270.1|	potassium transporter 8-like (LOC103487069), mRNA	AT5G14880;AT1G70300	K+ uptake permease 6;Potassium transporter family protein	0.847694	2.12664	0.395292	2.50873	0.466315	0.185877	N	Y	N	N	N	N
gi|659093564|ref|XM_008449374.1|	inactive protein kinase SELMODRAFT_444075-like (LOC103490012), transcript variant X1, mRNA	AT1G55200;AT5G56790	Protein kinase protein with adenine nucleotide alpha hydrolases-like domain;Protein kinase superfamily protein	26.3243	108.222	6.32468	4.11111	0.24026	0.0584416	Y	Y	Y	N	N	Y
gi|659088750|ref|XM_008446921.1|	transcriptional corepressor LEUNIG (LOC103488265), mRNA	AT4G32551	LisH dimerisation motif;WD40/YVTN repeat-like-containing domain	1.55183	3.55109	1.36466	2.28832	0.879383	0.384292	N	Y	N	Y	N	Y
gi|659112606|ref|XM_008458059.1|	ferrochelatase-2, chloroplastic (LOC103496275), mRNA	AT2G30390	ferrochelatase 2	1.01354	10.8111	3.892	10.6667	3.84	0.36	N	Y	Y	Y	Y	Y
gi|659089055|ref|XM_008447082.1|	enoyl-CoA hydratase 2, peroxisomal (LOC103488374), mRNA	AT1G76150	enoyl-CoA hydratase 2	0.481922	1.75315	1.04399	3.63784	2.16631	0.595494	Y	N	N	Y	N	N
gi|659120364|ref|XM_008461934.1|	ATPase GET3 (LOC103499051), mRNA	AT1G01910	P-loop containing nucleoside triphosphate hydrolases superfamily protein	0.79803	1.7482	1.69634	2.19065	2.12565	0.970332	N	N	N	Y	N	N
gi|659089369|ref|XM_008447249.1|	uncharacterized LOC103488480 (LOC103488480), transcript variant X1, mRNA	AT1G69360	Plant protein of unknown function (DUF863)	0.618714	1.11213	0.832192	1.79748	1.34503	0.748288	N	N	N	Y	N	N
gi|659127281|ref|XM_008465401.1|	phosphatase IMPL1, chloroplastic (LOC103501726), mRNA	AT1G31190	myo-inositol monophosphatase like 1	1.2594	7.83065	8.82727	6.21774	7.00909	1.12727	N	Y	Y	Y	Y	N
gi|659074156|ref|XM_008439231.1|	ubiquitin carboxyl-terminal hydrolase 9 (LOC103482868), mRNA	AT1G32850	ubiquitin-specific protease 11	0.444495	0.546531	0.847769	1.22955	1.90726	1.55118	Y	Y	N	N	N	N
gi|659116087|ref|XM_008459674.1|	UPF0496 protein At2g18630-like (LOC103497471), transcript variant X1, mRNA	AT5G66675	Protein of unknown function (DUF677)	1.48848	0.48767	1.0719	0.32763	0.720133	2.19801	N	Y	N	Y	N	N
gi|659067000|ref|XM_008438930.1|	coiled-coil domain-containing protein 12 (LOC103482658), transcript variant X1, mRNA	AT3G05070	CONTAINS InterPro DOMAIN/s: mRNA splicing factor, Cwf18 (InterPro:IPR013169); Has 292 Blast hits to 292 proteins in 153 species: Archae - 0; Bacteria - 0; Metazoa - 118; Fungi - 83; Plants - 38; Viruses - 11; Other Eukaryotes - 42 (source: NCBI BLink).	0.0453843	1.15632	3.81496	25.4785	84.0591	3.29921	Y	N	Y	Y	Y	Y
gi|659105452|ref|XM_008454878.1|	serine/threonine-protein kinase HT1-like (LOC103493916), mRNA	AT5G50000;AT3G01490	Protein kinase superfamily protein	0.439058	1.37642	1.35714	3.13494	3.09104	0.985994	Y	N	N	Y	Y	N
gi|659097872|ref|XM_008451638.1|	uncharacterized LOC103491612 (LOC103491612), transcript variant X1, mRNA	AT2G27090	Protein of unknown function (DUF630 and DUF632)	0.88574	1.1481	0.818412	1.29621	0.923986	0.712838	N	N	N	N	N	N
gi|659067267|ref|XM_008440322.1|	uncharacterized LOC103483606 (LOC103483606), mRNA	AT5G63000	Mitochondrial import inner membrane translocase subunit Tim17/Tim22/Tim23 family protein	1.77615	18.2642	5.93865	10.283	3.34356	0.325153	N	Y	Y	Y	Y	Y
gi|659069934|ref|XM_008454286.1|	uncharacterized LOC103493516 (LOC103493516), mRNA	AT4G30780	unknown protein; BEST Arabidopsis thaliana protein match is: unknown protein (TAIR:AT2G24100.1); Has 109 Blast hits to 109 proteins in 18 species: Archae - 0; Bacteria - 0; Metazoa - 1; Fungi - 0; Plants - 95; Viruses - 0; Other Eukaryotes - 13 (source: N	0.584894	0.437811	0.459857	0.74853	0.786223	1.05036	N	Y	N	N	N	N
gi|659078895|ref|XM_008441741.1|	probable dolichyl-diphosphooligosaccharide--protein glycosyltransferase subunit 3B (LOC103484594), mRNA	AT1G61790	Oligosaccharyltransferase complex/magnesium transporter family protein	1.42563	13.4444	5.5	9.43056	3.85795	0.409091	N	Y	Y	Y	Y	N
gi|659131913|ref|XM_008467699.1|	ras-related protein RABH1b (LOC103503500), mRNA	AT2G22290	RAB GTPase homolog H1D	1.20099	3.72308	1.94378	3.1	1.61847	0.522088	N	Y	N	Y	N	N
gi|659123853|ref|XM_008463654.1|	pto-interacting protein 1-like (LOC103500367), transcript variant X2, mRNA	AT2G47060	Protein kinase superfamily protein	0.444802	0.52242	0.388666	1.1745	0.873794	0.743971	Y	Y	Y	N	N	N
gi|659123357|ref|XM_008463400.1|	metal tolerance protein 11 (LOC103500184), transcript variant X1, mRNA	AT2G39450	Cation efflux family protein	0.460476	1.12181	0.263703	2.43619	0.572675	0.23507	Y	N	N	Y	N	N
gi|659097954|ref|XM_008451676.1|	glucosidase 2 subunit beta (LOC103491639), transcript variant X1, mRNA	AT5G56360	calmodulin-binding protein	1.58361	2.00832	1.83302	1.26819	1.1575	0.912713	N	Y	N	N	N	N
gi|659111172|ref|XM_008457394.1|	ABC transporter D family member 1 (LOC103495747), transcript variant X1, mRNA	AT4G39850	peroxisomal ABC transporter 1	0.438294	0.609079	0.626459	1.38966	1.42931	1.02853	Y	N	N	N	N	N
gi|659085549|ref|XM_008445258.1|	uncharacterized LOC103487061 (LOC103487061), mRNA			0.837814	0.652703	0.56065	0.779054	0.669182	0.858967	N	N	N	N	N	N
gi|659122009|ref|XM_008462707.1|	golgin candidate 5 (LOC103499665), mRNA	AT1G79830	golgin candidate 5	1.10907	1.01471	1.28117	0.914916	1.15517	1.2626	N	N	N	N	N	N
gi|659117003|ref|XM_008460151.1|	calmodulin-binding transcription activator 5 (LOC103497801), mRNA	AT4G16150;AT3G16940	calmodulin binding;transcription regulators	1.19579	3.72587	1.36107	3.11583	1.13822	0.365303	N	Y	N	Y	N	Y
gi|659116240|ref|XM_008459754.1|	protein DJ-1 homolog B-like (LOC103497537), transcript variant X1, mRNA	AT1G53280	Class I glutamine amidotransferase-like superfamily protein	1.40262	7.48062	9.01869	5.33333	6.42991	1.20561	N	Y	Y	Y	Y	N
gi|659124727|ref|XM_008464095.1|	vacuolar protein sorting-associated protein 2 homolog 1-like (LOC103500700), mRNA	AT2G06530	SNF7 family protein	0.345259	0.255561	0.970825	0.740201	2.81187	3.79879	Y	Y	N	N	N	Y
gi|659084717|ref|XM_008444812.1|	uncharacterized LOC103486753 (LOC103486753), transcript variant X1, mRNA	AT3G58030	RING/U-box superfamily protein	0.696248	0.574747	0.716407	0.825491	1.02895	1.24647	N	N	N	N	N	N
gi|659100907|ref|XM_008453108.1|	tRNA (guanine-N(7)-)-methyltransferase non-catalytic subunit wdr4 (LOC103492652), mRNA			7.65873	18.5577	2.29216	2.42308	0.299287	0.123515	Y	Y	N	Y	N	Y
gi|659126047|ref|XM_008464766.1|	mitochondrial import inner membrane translocase subunit TIM50 (LOC103501237), mRNA	AT1G55900	Haloacid dehalogenase-like hydrolase (HAD) superfamily protein	1.9165	7.59055	3.38246	3.96063	1.76491	0.445614	N	Y	Y	Y	N	N
gi|659087184|ref|XM_008446095.1|	probable polygalacturonase non-catalytic subunit JP650 (LOC103487686), mRNA	AT1G23760	BURP domain-containing protein	3.39437	3.48014	0.800664	1.02527	0.23588	0.230066	Y	Y	N	N	N	N
gi|659092394|ref|XM_008448821.1|	phosphatidylinositol 4-kinase alpha 1-like (LOC103489597), transcript variant X1, mRNA	AT1G49340	Phosphatidylinositol 3- and 4-kinase family protein	0.901777	0.99075	2.16629	1.09866	2.40225	2.18652	N	N	N	N	N	N
gi|659128724|ref|XM_008466120.1|	signal peptide peptidase-like 5 (LOC103502248), transcript variant X2, mRNA	AT1G05820	SIGNAL PEPTIDE PEPTIDASE-LIKE 5	0.794724	1.16707	1.26013	1.46852	1.58562	1.07974	N	N	N	N	N	N
gi|659107491|ref|XM_008455480.1|	cadmium/zinc-transporting ATPase HMA3-like (LOC103494350), partial mRNA	AT4G30110	heavy metal atpase 2	0.0227043	0.0075075	0.129379	0.330665	5.69843	17.2333	Y	Y	Y	Y	Y	Y
gi|659120628|ref|XM_008462062.1|	uncharacterized LOC103499156 (LOC103499156), transcript variant X1, mRNA	AT3G07430	YGGT family protein	3.67557	10.2447	5.98137	2.78723	1.62733	0.583851	Y	Y	Y	Y	N	N
gi|659086943|ref|XM_008445970.1|	SWI/SNF complex subunit SWI3C (LOC103487606), mRNA	AT1G21700	SWITCH/sucrose nonfermenting 3C	0.945972	2.96308	0.854481	3.13231	0.903283	0.288376	N	Y	N	Y	N	Y
gi|659116149|ref|XM_008459708.1|	coatomer subunit gamma-like (LOC103497495), mRNA	AT4G34450	coatomer gamma-2 subunit, putative / gamma-2 coat protein, putative / gamma-2 COP, putative	0.937622	1.37822	1.69665	1.46991	1.80952	1.23104	N	N	N	N	N	N
gi|659123865|ref|XM_008463660.1|	transcription factor bHLH3 (LOC103500371), mRNA	AT4G16430;AT2G46510	ABA-inducible BHLH-type transcription factor;basic helix-loop-helix (bHLH) DNA-binding superfamily protein	0.955268	0.653297	0.765127	0.683889	0.800955	1.17118	N	N	N	N	N	N
gi|659097446|ref|XM_008451409.1|	uncharacterized LOC103491458 (LOC103491458), mRNA			0.895425	1.41237	1.41654	1.57732	1.58198	1.00295	N	N	N	N	N	N
gi|659100827|ref|XM_008453066.1|	probable WRKY transcription factor 21 (LOC103492629), mRNA	AT2G30590;AT5G28650	WRKY DNA-binding protein 74;WRKY DNA-binding protein 21	1.55772	5.26374	0.933723	3.37912	0.599415	0.177388	N	Y	N	Y	N	Y
gi|659119666|ref|XM_008461557.1|	pre-mRNA-processing factor 6 (LOC103498810), mRNA	AT4G03430	pre-mRNA splicing factor-related	0.614644	0.735588	0.800837	1.19677	1.30293	1.0887	N	N	N	N	N	N
gi|659104396|ref|XM_008454712.1|	mucin-19 (LOC103493796), transcript variant X1, mRNA			1.16707	1.47231	1.14337	1.26154	0.979689	0.776583	N	N	N	N	N	N
gi|659111143|ref|XM_008457380.1|	6-phosphofructokinase 5, chloroplastic (LOC103495735), mRNA	AT2G22480	phosphofructokinase 5	0.270492	0.506081	0.75712	1.87097	2.79905	1.49604	Y	Y	N	Y	N	N
gi|659095541|ref|XM_008450414.1|	alpha/beta hydrolase domain-containing protein 17B (LOC103490749), mRNA	AT2G24320;AT1G32190	alpha/beta-Hydrolases superfamily protein	2.88253	6.46622	1.93333	2.24324	0.670707	0.29899	Y	Y	N	N	N	N
gi|659069674|ref|XM_008453022.1|	uncharacterized LOC103492589 (LOC103492589), transcript variant X1, mRNA	AT4G29950	Ypt/Rab-GAP domain of gyp1p superfamily protein	0.636485	0.183388	0.408372	0.288126	0.641606	2.22683	N	Y	N	Y	N	N
gi|659076891|ref|XM_008440696.1|	two-component response regulator ARR2-like (LOC103483874), mRNA	AT4G16110	response regulator 2	1.37752	3.91803	0.401343	2.84426	0.291352	0.102435	N	Y	N	Y	N	Y
gi|659118969|ref|XM_008461182.1|	E3 ubiquitin-protein ligase At3g02290 (LOC103498549), mRNA	AT3G02290	RING/U-box superfamily protein	0.548851	0.627464	0.616527	1.14323	1.12331	0.982569	N	N	N	N	N	N
gi|659101728|ref|XM_008453541.1|	tubby-like F-box protein 7 (LOC103492952), mRNA	AT1G53320	tubby like protein 7	0.945545	0.496878	0.462246	0.525494	0.488867	0.9303	N	Y	N	Y	N	N
gi|659104150|ref|XM_008454602.1|	ER membrane protein complex subunit 4 (LOC103493734), mRNA	AT5G10780	FUNCTIONS IN: molecular_function unknown; INVOLVED IN: biological_process unknown; LOCATED IN: cellular_component unknown; EXPRESSED IN: 22 plant structures; EXPRESSED DURING: 14 growth stages; CONTAINS InterPro DOMAIN/s: Uncharacterised conserved protein	0.918191	0.920849	0.988601	1.0029	1.07668	1.07358	N	N	N	N	N	N
gi|659105510|ref|XM_008454890.1|	rac-like GTP-binding protein ARAC8 (LOC103493925), mRNA	AT4G28950	RHO-related protein from plants 9	0.777143	1.06488	10.4615	1.37025	13.4615	9.82418	N	N	Y	N	Y	Y
gi|659098809|ref|XM_008452082.1|	serine/arginine-rich splicing factor 33-like (LOC103491955), transcript variant X3, mRNA	AT3G13570	SC35-like splicing factor 30A	1.82027	2.99371	0.847729	1.64465	0.465717	0.28317	N	Y	N	N	N	Y
gi|659095518|ref|XM_008450402.1|	extra-large guanine nucleotide-binding protein 3 (LOC103490743), transcript variant X1, mRNA	AT1G31930	extra-large GTP-binding protein 3	0.784185	4.46948	1.35227	5.69953	1.72443	0.302557	N	Y	N	Y	N	Y
gi|659101716|ref|XM_008453533.1|	ras-related protein RABA1b-like (LOC103492947), mRNA	AT1G16920	RAB GTPase homolog A1B	1.76296	2.4473	3.52593	1.38817	2	1.44074	N	Y	Y	N	N	N
gi|659081607|ref|XM_008443198.1|	uncharacterized LOC103485542 (LOC103485542), mRNA			2.25059	4.95833	1.72777	2.20312	0.767695	0.348457	Y	Y	N	Y	N	N
gi|659116459|ref|XM_008459861.1|	uncharacterized LOC103497620 (LOC103497620), mRNA	AT3G07400	lipase class 3 family protein	2.29952	8.35088	1.17822	3.63158	0.512376	0.141089	Y	Y	N	Y	N	Y
gi|659074126|ref|XM_008439214.1|	serine/threonine-protein kinase WNK8-like (LOC103482852), mRNA	AT4G10770;AT1G64628;AT5G41992	conserved peptide upstream open reading frame 57;oligopeptide transporter 7;conserved peptide upstream open reading frame 58	0.438508	0.202295	0.390164	0.461326	0.889754	1.92869	Y	Y	Y	Y	N	N
gi|659116740|ref|XM_008460013.1|	uncharacterized LOC103497719 (LOC103497719), transcript variant X1, mRNA	AT5G52980	CONTAINS InterPro DOMAIN/s: ATPase, vacuolar ER assembly factor, Vma12 (InterPro:IPR021013); Has 1807 Blast hits to 1807 proteins in 277 species: Archae - 0; Bacteria - 0; Metazoa - 736; Fungi - 347; Plants - 385; Viruses - 0; Other Eukaryotes - 339 (sour	1.22051	1.54797	3.5	1.26829	2.86765	2.26103	N	N	Y	N	N	N
gi|659099476|ref|XM_008452397.1|	phosphoacetylglucosamine mutase (LOC103492153), mRNA	AT5G18070	phosphoglucosamine mutase-related	3.15232	18.6667	5.01053	5.92157	1.58947	0.268421	Y	Y	Y	Y	N	Y
gi|659087514|ref|XM_008446272.1|	PITH domain-containing protein 1 (LOC103487796), mRNA	AT2G25950	Protein of unknown function (DUF1000)	1.01494	3.25685	1.82885	3.2089	1.80192	0.561538	N	Y	N	Y	N	N
gi|659122045|ref|XM_008462720.1|	glutamine--tRNA ligase-like (LOC103499677), mRNA	AT1G25350	glutamine-tRNA ligase, putative / glutaminyl-tRNA synthetase, putative / GlnRS, putative	1.77425	4.97906	3.31359	2.80628	1.8676	0.665505	N	Y	Y	Y	N	N
gi|659125823|ref|XM_008464653.1|	polyadenylate-binding protein 2-like (LOC103501153), transcript variant X2, mRNA	AT5G65260	RNA-binding (RRM/RBD/RNP motifs) family protein	1.48903	2.23005	2.5066	1.49765	1.68338	1.12401	N	Y	N	N	N	N
gi|659076286|ref|XM_008440376.1|	uncharacterized LOC103483658 (LOC103483658), mRNA	AT3G22990	ARM repeat superfamily protein	1.57119	1.18625	1.11254	0.755	0.708089	0.937866	N	N	N	N	N	N
gi|659133354|ref|XM_008468473.1|	transcriptional corepressor SEUSS-like (LOC103504044), mRNA	AT1G43850	SEUSS transcriptional co-regulator	1.90562	4.745	1.34229	2.49	0.704385	0.282885	N	Y	N	Y	N	Y
gi|659133274|ref|XM_008468422.1|	pyruvate kinase isozyme G, chloroplastic (LOC103504001), mRNA	AT5G52920;AT1G32440	plastidic pyruvate kinase beta subunit 1;plastidial pyruvate kinase 3	0.950902	1.03716	1.16728	1.09071	1.22755	1.12546	N	N	N	N	N	N
gi|659102305|ref|XM_008453837.1|	probable serine protease EDA2 (LOC103493177), transcript variant X2, mRNA	AT4G36190	Serine carboxypeptidase S28 family protein	0.884436	1.87921	1.14475	2.12475	1.29433	0.609168	N	Y	N	Y	N	N
gi|659128524|ref|XM_008466025.1|	protein SCAR2 (LOC103502176), transcript variant X1, mRNA	AT2G38440	SCAR homolog 2	1.09838	5.02116	1.91717	4.57143	1.74545	0.381818	N	Y	N	Y	N	Y
gi|659079580|ref|XM_008442111.1|	F-box-like/WD repeat-containing protein TBL1X (LOC103484814), mRNA	AT5G67320	WD-40 repeat family protein	1.41916	1.04867	0.78803	0.738938	0.555278	0.751455	N	N	N	N	N	N
gi|659087504|ref|XM_008446266.1|	ferrochelatase-2, chloroplastic (LOC103487793), mRNA	AT5G26030	ferrochelatase 1	0.148287	0.118946	0.235704	0.802133	1.58951	1.9816	Y	Y	Y	N	N	N
gi|659097656|ref|XM_008451521.1|	uncharacterized LOC103491534 (LOC103491534), mRNA	AT5G12900	unknown protein; FUNCTIONS IN: molecular_function unknown; INVOLVED IN: biological_process unknown; LOCATED IN: chloroplast; EXPRESSED IN: 21 plant structures; EXPRESSED DURING: 13 growth stages; BEST Arabidopsis thaliana protein match is: unknown protein	4.49289	3.39785	6.36242	0.756272	1.41611	1.87248	Y	Y	Y	N	N	N
gi|659099454|ref|XM_008452387.1|	malignant T-cell-amplified sequence 1 homolog (LOC103492146), mRNA	AT1G09150	pseudouridine synthase and archaeosine transglycosylase (PUA) domain-containing protein	1.78868	1.50238	2.19954	0.839937	1.2297	1.46404	N	N	N	N	N	N
gi|659076704|ref|XM_008440603.1|	probable serine/threonine-protein phosphatase 2A regulatory subunit B'' subunit TON2 (LOC103483811), mRNA	AT5G18580	tonneau 2 (TON2)	1.15469	0.736597	1.38394	0.637918	1.19854	1.87883	N	N	N	N	N	N
gi|659120344|ref|XM_008461923.1|	polygalacturonate 4-alpha-galacturonosyltransferase-like (LOC103499044), mRNA	AT3G61130	galacturonosyltransferase 1	1.57571	2.35572	1.20637	1.49502	0.765605	0.512102	N	Y	N	N	N	N
gi|659120000|ref|XM_008461736.1|	pre-mRNA-processing factor 39 (LOC103498921), transcript variant X1, mRNA	AT1G04080	Tetratricopeptide repeat (TPR)-like superfamily protein	1.04873	1.40504	1.03384	1.33976	0.985808	0.735808	N	N	N	N	N	N
gi|659107766|ref|XM_008455625.1|	peptide methionine sulfoxide reductase A3-like (LOC103494451), mRNA	AT5G07470;AT4G25130	peptidemethionine sulfoxide reductase 3;peptide met sulfoxide reductase 4	0.536848	0.205512	0.347778	0.382812	0.647815	1.69225	N	Y	Y	Y	N	N
gi|659076963|ref|XM_008440738.1|	phytochrome B (LOC103483895), mRNA	AT2G18790;AT4G16250	phytochrome B;phytochrome D	1.29904	0.431829	1.26099	0.332421	0.970706	2.92011	N	Y	N	Y	N	Y
gi|659110027|ref|XM_008456788.1|	TIP41-like protein (LOC103495288), transcript variant X1, mRNA	AT4G34270	TIP41-like family protein	1.20791	3.28819	0.631755	2.72222	0.523015	0.192128	N	Y	N	Y	N	Y
gi|659111969|ref|XM_008457780.1|	TBC1 domain family member 15-like (LOC103496060), transcript variant X1, mRNA	AT5G53570;AT3G49350	Ypt/Rab-GAP domain of gyp1p superfamily protein	1.07006	5.44253	1.29195	5.08621	1.20737	0.237381	N	Y	N	Y	N	Y
gi|659121043|ref|XM_008462254.1|	MYST-like histone acetyltransferase 2 (LOC103499278), transcript variant X1, mRNA	AT5G09740	histone acetyltransferase of the MYST family 2	1.14251	1.82979	0.880819	1.60155	0.77095	0.481378	N	Y	N	N	N	N
gi|659069998|ref|XM_008454604.1|	probable cyclic nucleotide-gated ion channel 5 (LOC103493732), mRNA	AT5G57940;AT2G23980	cyclic nucleotide-gated channel 6;cyclic nucleotide gated channel 5	0.830553	0.812017	0.495029	0.977682	0.596023	0.609628	N	N	N	N	N	N
gi|659127763|ref|XM_008465655.1|	dentin sialophosphoprotein-like (LOC103501902), transcript variant X5, mRNA			0.642227	0.361897	0.568851	0.563504	0.885749	1.57186	N	Y	N	Y	N	N
gi|659114540|ref|XM_008458881.1|	ATP-dependent Clp protease proteolytic subunit 3, chloroplastic (LOC103496858), mRNA	AT1G66670	CLP protease proteolytic subunit 3	0.816926	2.54301	2.50265	3.1129	3.06349	0.984127	N	Y	N	Y	Y	N
gi|659119369|ref|XM_008461397.1|	phosducin-like protein 3 (LOC103498690), mRNA	AT5G14240	Thioredoxin superfamily protein	1.78639	1.97699	1.97286	1.10669	1.10438	0.997912	N	Y	N	N	N	N
gi|659095443|ref|XM_008450362.1|	54S ribosomal protein L24, mitochondrial (LOC103490718), transcript variant X1, mRNA	AT4G31460	Ribosomal L28 family	3.47426	6.84783	6.01911	1.97101	1.73248	0.878981	Y	Y	Y	Y	N	N
gi|659083341|ref|XM_008444081.1|	ethanolamine-phosphate cytidylyltransferase (LOC103486215), transcript variant X2, mRNA	AT2G38670	phosphorylethanolamine cytidylyltransferase 1	3.47059	2.26923	2.39594	0.653846	0.690355	1.05584	N	N	N	N	N	N
gi|659094777|ref|XM_008450015.1|	serine/threonine-protein kinase EDR1 (LOC103490492), transcript variant X1, mRNA	AT3G58640;AT2G31010	Protein kinase superfamily protein;Mitogen activated protein kinase kinase kinase-related	1.32398	0.995781	0.837622	0.75211	0.632653	0.841171	N	N	N	N	N	N
gi|659125860|ref|XM_008464672.1|	uncharacterized LOC103501167 (LOC103501167), transcript variant X1, mRNA	AT3G49550	unknown protein; FUNCTIONS IN: molecular_function unknown; INVOLVED IN: biological_process unknown; LOCATED IN: endomembrane system; BEST Arabidopsis thaliana protein match is: unknown protein (TAIR:AT5G24610.1); Has 55 Blast hits to 55 proteins in 14 spe	0.369761	0.923679	0.742722	2.49804	2.00865	0.804091	Y	N	N	Y	N	N
gi|659078909|ref|XM_008441749.1|	glucose-6-phosphate/phosphate translocator 2, chloroplastic (LOC103484598), mRNA	AT5G54800	glucose 6-phosphate/phosphate translocator 1	0.422491	1.52342	1.96458	3.60582	4.65	1.28958	Y	N	N	Y	Y	N
gi|659082220|ref|XM_008443505.1|	T-complex protein 1 subunit alpha (LOC103485803), mRNA	AT3G20050	T-complex protein 1 alpha subunit	12.5733	94.3	27.7353	7.5	2.20588	0.294118	Y	Y	Y	N	N	N
gi|659105088|ref|XM_008454789.1|	uncharacterized LOC103493844 (LOC103493844), transcript variant X1, mRNA	AT1G42960	expressed protein localized to the inner membrane of the chloroplast.	1.37921	5.17582	4.71	3.75275	3.415	0.91	N	Y	Y	Y	Y	N
gi|659115354|ref|XM_008459292.1|	E3 UFM1-protein ligase 1 homolog (LOC103497188), mRNA	AT3G46220	unknown protein; INVOLVED IN: biological_process unknown; EXPRESSED IN: 24 plant structures; EXPRESSED DURING: 13 growth stages; CONTAINS InterPro DOMAIN/s: Protein of unknown function DUF2042 (InterPro:IPR018611).	0.927165	1.91853	1.91853	2.06925	2.06925	1	N	Y	N	Y	N	N
gi|659076062|ref|XM_008440259.1|	cyanate hydratase (LOC103483565), transcript variant X1, mRNA	AT3G23490	cyanase	0.406385	0.4	0.450933	0.984289	1.10962	1.12733	Y	Y	N	N	N	N
gi|659124219|ref|XM_008463820.1|	nudix hydrolase 7-like (LOC103500506), transcript variant X1, mRNA	AT4G12720;AT2G04450;AT4G22305	alpha/beta-Hydrolases superfamily protein;MutT/nudix family protein;nudix hydrolase homolog 6	0.631367	1.20769	0.564748	1.91282	0.894484	0.467626	N	N	N	Y	N	N
gi|659094876|ref|XM_008450065.1|	uncharacterized LOC103490523 (LOC103490523), mRNA	AT4G28260	unknown protein; Has 50 Blast hits to 42 proteins in 12 species: Archae - 0; Bacteria - 0; Metazoa - 1; Fungi - 0; Plants - 49; Viruses - 0; Other Eukaryotes - 0 (source: NCBI BLink).	0.559382	0.313686	0.232191	0.560773	0.415085	0.740202	N	Y	Y	Y	N	N
gi|659069920|ref|XM_008454207.1|	transmembrane protein 208 homolog (LOC103493461), mRNA	AT2G23940;AT4G30500	Protein of unknown function (DUF788)	0.802217	1.17478	0.938185	1.46442	1.16949	0.798604	N	N	N	N	N	N
gi|659108688|ref|XM_008456114.1|	UDP-glucuronic acid decarboxylase 2 (LOC103494769), mRNA	AT2G47650;AT3G62830	NAD(P)-binding Rossmann-fold superfamily protein;UDP-xylose synthase 4	1.17625	1.44104	0.501867	1.22511	0.426667	0.348267	N	N	N	N	N	N
gi|659096048|ref|XM_008450677.1|	uncharacterized LOC103490925 (LOC103490925), transcript variant X1, mRNA			1.68941	4.72864	3.42182	2.79899	2.02545	0.723636	N	Y	Y	Y	N	N
gi|659110516|ref|XM_008457044.1|	nuclear transcription factor Y subunit C-2 (LOC103495470), transcript variant X1, mRNA	AT1G56170	nuclear factor Y, subunit C2	0.191173	0.0659649	0.411019	0.345053	2.14998	6.23087	Y	Y	N	Y	N	Y
gi|659091816|ref|XM_008448526.1|	nudix hydrolase 26, chloroplastic (LOC103489378), mRNA	AT3G10620	nudix hydrolase homolog 26	2.45431	2.15596	1.27027	0.87844	0.517568	0.589189	N	N	N	N	N	N
gi|659128098|ref|XM_008465823.1|	non-specific phospholipase C1 (LOC103502026), mRNA	AT1G07230	non-specific phospholipase C1	0.326162	0.602951	1.27371	1.84862	3.90515	2.11247	Y	N	N	N	Y	N
gi|659080862|ref|XM_008442799.1|	ubiquinol-cytochrome-c reductase complex assembly factor 1 (LOC103485259), mRNA	AT5G51220	ubiquinol-cytochrome C chaperone family protein	1.01844	2.67521	4.26818	2.62678	4.19091	1.59545	N	Y	Y	Y	Y	N
gi|659125537|ref|XM_008464513.1|	probable plastidic glucose transporter 2 (LOC103501027), transcript variant X1, mRNA	AT1G67300	Major facilitator superfamily protein	4.01282	2.52419	2.19393	0.629032	0.546729	0.869159	Y	Y	N	N	N	N
gi|659089580|ref|XM_008447365.1|	U2 snRNP-associated SURP motif-containing protein-like (LOC103488567), partial mRNA	AT5G25060	RNA recognition motif (RRM)-containing protein	3.13712	3.95781	1.17691	1.2616	0.375157	0.297365	Y	Y	N	N	N	Y
gi|659075434|ref|XM_008439920.1|	peptidyl-prolyl cis-trans isomerase-like 3 (LOC103483338), mRNA	AT1G01940	Cyclophilin-like peptidyl-prolyl cis-trans isomerase family protein	0.973029	1.58446	4.69	1.62838	4.82	2.96	N	N	Y	N	Y	Y
gi|659122614|ref|XM_008463014.1|	callose synthase 1 (LOC103499883), transcript variant X1, mRNA	AT2G31960	glucan synthase-like 3	0.760746	1.1566	0.840502	1.52035	1.10484	0.726703	N	N	N	N	N	N
gi|659108829|ref|XM_008456186.1|	CYSTM1 family protein A-like (LOC103494821), transcript variant X1, mRNA	AT2G41420	proline-rich family protein	0.0897007	0.128775	0.166756	1.43561	1.85902	1.29493	Y	Y	Y	N	N	N
gi|659132708|ref|XM_008468120.1|	DDB1- and CUL4-associated factor homolog 1 (LOC103503779), transcript variant X1, mRNA	AT4G31160	DDB1-CUL4 associated factor 1	1.03761	0.824978	0.835263	0.795075	0.804987	1.01247	N	N	N	N	N	N
gi|659083468|ref|XM_008444151.1|	uncharacterized LOC103486261 (LOC103486261), mRNA	AT5G01590	unknown protein; FUNCTIONS IN: molecular_function unknown; INVOLVED IN: biological_process unknown; LOCATED IN: chloroplast, chloroplast envelope; EXPRESSED IN: 22 plant structures; EXPRESSED DURING: 13 growth stages; Has 60 Blast hits to 59 proteins in 3	7.94068	14.873	17.3519	1.87302	2.18519	1.16667	Y	Y	Y	N	N	N
gi|659107957|ref|XM_008455719.1|	petal death protein (LOC103494513), transcript variant X1, mRNA	AT2G43180	Phosphoenolpyruvate carboxylase family protein	2.17401	4.54854	3.00321	2.09223	1.38141	0.660256	Y	Y	Y	Y	N	N
gi|659100204|ref|XM_008452759.1|	uncharacterized LOC103492404 (LOC103492404), mRNA	AT3G43520	Transmembrane proteins 14C	6.37415	31.2333	24.6579	4.9	3.86842	0.789474	Y	Y	Y	Y	N	N
gi|659102465|ref|XM_008453925.1|	uncharacterized LOC103493249 (LOC103493249), mRNA	AT1G79030	Chaperone DnaJ-domain superfamily protein	1.67321	3.23103	1.24601	1.93103	0.744681	0.385638	N	Y	N	Y	N	Y
gi|659073018|ref|XM_008468996.1|	transcriptional corepressor SEUSS-like (LOC103504621), transcript variant X2, mRNA	AT4G25520;AT5G62090	SEUSS-like 1;SEUSS-like 2	0.338028	0.114314	0.172281	0.338178	0.509663	1.50709	Y	Y	Y	Y	N	N
gi|659073073|ref|XM_008469018.1|	uncharacterized LOC103504639 (LOC103504639), mRNA			0.925743	3.42491	2.73392	3.69963	2.95322	0.798246	N	Y	Y	Y	N	N
gi|659133396|ref|XM_008468489.1|	filament-like plant protein 3 (LOC103504057), transcript variant X1, mRNA	AT1G77580	Plant protein of unknown function (DUF869)	1.53783	2.61173	1.23351	1.69832	0.802111	0.472296	N	Y	N	N	N	N
gi|659091802|ref|XM_008448519.1|	apoptosis-inducing factor 2-like (LOC103489371), mRNA	AT3G44190	FAD/NAD(P)-binding oxidoreductase family protein	0.729688	1.45938	0.803095	2	1.1006	0.550301	N	N	N	Y	N	N
gi|659099498|ref|XM_008452408.1|	uncharacterized LOC103492160 (LOC103492160), mRNA			0.822183	8.26549	2.53117	10.0531	3.07859	0.306233	N	Y	N	Y	Y	Y
gi|659076494|ref|XM_008440490.1|	ATP-dependent (S)-NAD(P)H-hydrate dehydratase (LOC103483736), transcript variant X1, mRNA	AT5G19140;AT5G19150	pfkB-like carbohydrate kinase family protein;Aluminium induced protein with YGL and LRDR motifs	0.900675	0.252024	1.31921	0.279817	1.46469	5.23446	N	Y	N	Y	N	Y
gi|659067255|ref|XM_008440256.1|	boron transporter 1-like (LOC103483559), mRNA	AT3G62270	HCO3- transporter family	3.70635	16.1034	2.8048	4.34483	0.756757	0.174174	Y	Y	Y	Y	N	N
gi|659097284|ref|XM_008451319.1|	protein MEI2-like 5 (LOC103491393), mRNA	AT4G18120;AT5G61960	MEI2-like 3;MEI2-like protein 1	0.392677	0.499197	0.0587421	1.27127	0.149594	0.117673	Y	Y	Y	N	Y	Y
gi|659131997|ref|XM_008467739.1|	AP-2 complex subunit mu (LOC103503532), mRNA	AT5G46630	Clathrin adaptor complexes medium subunit family protein	0.613009	0.525634	0.99467	0.857465	1.6226	1.89232	N	Y	N	N	N	N
gi|659117872|ref|XM_008460609.1|	uncharacterized LOC103498119 (LOC103498119), transcript variant X1, mRNA	AT1G24570;AT1G67850;AT2G28310	Protein of unknown function (DUF707)	1.16771	2.02386	1.20077	1.73319	1.02831	0.593308	N	Y	N	Y	N	N
gi|659075982|ref|XM_008440214.1|	beta-amylase 1, chloroplastic-like (LOC103483532), mRNA	AT3G23920	beta-amylase 1	0.0106189	0.00260252	0.0467182	0.245084	4.39954	17.9511	Y	Y	N	Y	Y	Y
gi|659128782|ref|XM_008466145.1|	dual specificity protein phosphatase PHS1 (LOC103502276), transcript variant X1, mRNA	AT5G23720	dual specificity protein phosphatase family protein	1.3631	1.54908	1.20909	1.13644	0.887013	0.780519	N	N	N	N	N	N
gi|659101864|ref|XM_008453611.1|	ATP-dependent RNA helicase DHX36 (LOC103493002), transcript variant X1, mRNA	AT2G30800;AT1G06670	helicase in vascular tissue and tapetum;nuclear DEIH-boxhelicase	1.33429	0.619587	1.27223	0.464357	0.953488	2.05335	N	N	N	Y	N	N
gi|659096235|ref|XM_008450764.1|	uncharacterized LOC103490995 (LOC103490995), transcript variant X1, mRNA	AT5G56240;AT5G56250	INVOLVED IN: biological_process unknown; EXPRESSED IN: 22 plant structures; EXPRESSED DURING: 13 growth stages; BEST Arabidopsis thaliana protein match is: hapless 8 (TAIR:AT5G56250.1).;hapless 8	0.778243	0.575851	0.583438	0.739938	0.749686	1.01317	N	N	N	N	N	N
gi|659110007|ref|XM_008456777.1|	protein TIC 21, chloroplastic (LOC103495279), mRNA	AT2G15290	translocon at inner membrane of chloroplasts 21	3.45353	8.68224	7.55285	2.51402	2.18699	0.869919	Y	Y	Y	Y	N	N
gi|659099732|ref|XM_008452528.1|	kinesin-like protein KIFC3 (LOC103492236), mRNA	AT5G27950	P-loop containing nucleoside triphosphate hydrolases superfamily protein	2.60955	12.0649	5.24859	4.62338	2.0113	0.435028	Y	Y	Y	Y	N	N
gi|659094703|ref|XM_008449978.1|	frataxin, mitochondrial (LOC103490464), mRNA			1.33718	3.38686	3.69721	2.53285	2.76494	1.09163	N	Y	Y	Y	N	N
gi|659073376|ref|XM_008438805.1|	deSI-like protein At4g17486 (LOC103482580), transcript variant X1, mRNA	AT5G47310	PPPDE putative thiol peptidase family protein	0.447229	0.298777	0.528173	0.668062	1.18099	1.76779	Y	Y	N	N	N	N
gi|659100008|ref|XM_008452662.1|	mitogen-activated protein kinase kinase 2-like (LOC103492345), mRNA	AT4G26070;AT4G29810	MAP kinase kinase 2;MAP kinase/ ERK kinase 1	1.20052	3.68254	1.64539	3.06746	1.37057	0.446809	N	Y	N	Y	N	N
gi|659095579|ref|XM_008450435.1|	uncharacterized LOC103490760 (LOC103490760), transcript variant X1, mRNA	AT4G17720	RNA-binding (RRM/RBD/RNP motifs) family protein	0.903603	3.88285	0.984093	4.29707	1.08908	0.253446	N	Y	N	Y	N	Y
gi|659095524|ref|XM_008450405.1|	vacuolar protein sorting-associated protein 25 (LOC103490745), transcript variant X1, mRNA	AT4G19003	E2F/DP family winged-helix DNA-binding domain	0.528474	1.09048	2.41667	2.06345	4.57292	2.21615	N	N	N	Y	Y	N
gi|659111832|ref|XM_008457708.1|	UBA and UBX domain-containing protein At4g15410 (LOC103495994), mRNA	AT4G04210;AT4G15410	serine/threonine protein phosphatase 2A 55 kDa regulatory subunit B prime gamma;plant UBX domain containing protein 4	0.524321	0.778992	1.17193	1.48571	2.23515	1.50442	Y	N	N	N	N	N
gi|659117329|ref|XM_008460321.1|	BTB/POZ and MATH domain-containing protein 2-like (LOC103497916), mRNA	AT3G06190;AT5G21010;AT5G19000	BTB-POZ and MATH domain 1;BTB-POZ and MATH domain 2;BTB-POZ and MATH domain 5	0.750607	0.604302	0.782278	0.805085	1.04219	1.29451	N	N	N	N	N	N
gi|659091219|ref|XM_008448213.1|	ureide permease 1-like (LOC103489183), transcript variant X1, mRNA	AT2G03590;AT1G26440;AT2G03600	ureide permease 5;ureide permease 3;ureide permease 1	0.776382	1.75901	1.47611	2.26565	1.90127	0.839172	N	N	N	Y	N	N
gi|659094559|ref|XM_008449906.1|	E3 ubiquitin-protein ligase ATL4-like (LOC103490418), mRNA			0.699623	0.362676	0.219825	0.518388	0.314204	0.606118	N	Y	Y	Y	N	N
gi|659104233|ref|XM_008454636.1|	CBL-interacting serine/threonine-protein kinase 5-like (LOC103493755), mRNA	AT5G10930	CBL-interacting protein kinase 5	0.189327	0.27858	0.695718	1.47142	3.67468	2.49737	Y	Y	N	N	Y	Y
gi|659091689|ref|XM_008448458.1|	sarcoplasmic reticulum histidine-rich calcium-binding protein (LOC103489331), transcript variant X1, mRNA	AT2G01100	unknown protein; Has 19420 Blast hits to 10641 proteins in 779 species: Archae - 0; Bacteria - 1003; Metazoa - 10257; Fungi - 1826; Plants - 1570; Viruses - 56; Other Eukaryotes - 4708 (source: NCBI BLink).	0.547986	0.283655	0.465995	0.517633	0.850378	1.64282	N	Y	N	Y	N	N
gi|659074748|ref|XM_008439553.1|	protein IQ-DOMAIN 1 (LOC103483109), mRNA	AT1G01110	IQ-domain 18	13.6029	185	1.49194	13.6	0.109677	0.00806452	Y	Y	N	N	N	Y
gi|659123047|ref|XM_008463239.1|	histidinol-phosphate aminotransferase, chloroplastic (LOC103500052), transcript variant X1, mRNA	AT1G71920	HISTIDINE BIOSYNTHESIS 6B	1.69414	9.25	1.85743	5.46	1.09639	0.200803	N	Y	N	Y	N	Y
gi|659069122|ref|XM_008450043.1|	aldo-keto reductase family 4 member C9-like (LOC103490503), mRNA	AT2G37790;AT2G37770	NAD(P)-linked oxidoreductase superfamily protein	4.46377	8.63551	3.16438	1.93458	0.708904	0.366438	Y	Y	Y	N	N	Y
gi|659113532|ref|XM_008458403.1|	uncharacterized protein DDB_G0274915-like (LOC103496528), transcript variant X1, mRNA			1.848	1.7907	1.18919	0.968992	0.643501	0.664093	N	Y	N	N	N	N
gi|659113853|ref|XM_008458563.1|	E3 ubiquitin-protein ligase SHPRH (LOC103496631), transcript variant X1, mRNA	AT2G40770;AT2G38560	zinc ion binding;DNA binding;helicases;ATP binding;nucleic acid binding;transcript elongation factor IIS	1.18031	1.42219	0.69503	1.20493	0.588855	0.488705	N	N	N	N	N	N
gi|659105954|ref|XM_008454994.1|	uncharacterized endoplasmic reticulum membrane protein YGL010W (LOC103494003), mRNA	AT1G18720	Protein of unknown function (DUF962)	0.989282	2.41623	0.540082	2.44241	0.545933	0.223523	N	Y	N	Y	N	Y
gi|659087706|ref|XM_008446373.1|	mannose-P-dolichol utilization defect 1 protein homolog 2 (LOC103487866), mRNA	AT5G59470	Mannose-P-dolichol utilization defect 1 protein	1.03946	0.495699	1.13827	0.476882	1.09506	2.2963	N	Y	N	Y	N	N
gi|659090306|ref|XM_008447723.1|	cytochrome P450 3A1-like (LOC103488821), transcript variant X1, mRNA			2.00435	3.90678	1.28591	1.94915	0.641562	0.329149	Y	Y	N	Y	N	Y
gi|659083113|ref|XM_008443968.1|	cytosolic Fe-S cluster assembly factor NBP35 (LOC103486120), transcript variant X1, mRNA	AT5G50960	nucleotide binding protein 35	1.34257	0.551497	0.682222	0.410778	0.508148	1.23704	N	Y	N	Y	N	N
gi|659127289|ref|XM_008465405.1|	U4/U6.U5 tri-snRNP-associated protein 2-like (LOC103501728), transcript variant X1, mRNA	AT4G22350;AT4G22285	Ubiquitin C-terminal hydrolases superfamily protein	1.44201	3.05648	2.57703	2.1196	1.78711	0.843137	N	Y	N	Y	N	N
gi|659078384|ref|XM_008441478.1|	floral homeotic protein AGAMOUS (LOC103484417), transcript variant X1, mRNA	AT2G42830;AT3G58780	K-box region and MADS-box transcription factor family protein	17.3585	4.84211	6.05263	0.278947	0.348684	1.25	Y	Y	Y	Y	N	N
gi|659122081|ref|XM_008462737.1|	bifunctional dihydrofolate reductase-thymidylate synthase (LOC103499691), transcript variant X1, mRNA	AT2G16370;AT4G34570	thymidylate synthase 2;thymidylate synthase 1	1.0612	1.77413	1.3635	1.67181	1.28487	0.768546	N	Y	N	N	N	N
gi|659081468|ref|XM_008443125.1|	chloride channel protein CLC-b-like (LOC103485488), mRNA	AT3G27170;AT5G40890	chloride channel B;chloride channel A	4.94086	0.787489	1.07991	0.159383	0.218566	1.37133	Y	N	N	Y	Y	N
gi|659126225|ref|XM_008464854.1|	uncharacterized LOC103501312 (LOC103501312), mRNA	AT1G43580	Sphingomyelin synthetase family protein	7.47154	65.6429	4.17727	8.78571	0.559091	0.0636364	Y	Y	Y	Y	N	Y
gi|659088402|ref|XM_008446741.1|	uncharacterized LOC103488147 (LOC103488147), mRNA	AT5G09620	Octicosapeptide/Phox/Bem1p family protein	2.42216	7.17188	1.6049	2.96094	0.662587	0.223776	Y	Y	N	Y	N	Y
gi|659095002|ref|XM_008450122.1|	probable NOT transcription complex subunit VIP2 (LOC103490568), transcript variant X1, mRNA	AT1G07705	NOT2 / NOT3 / NOT5 family	0.972458	1.15182	0.755556	1.18444	0.776955	0.655967	N	N	N	N	N	N
gi|659126712|ref|XM_008465105.1|	serine/threonine-protein kinase BIK1-like (LOC103501509), partial mRNA	AT3G08760	Protein kinase superfamily protein	2.57865	3.9913	0.75	1.54783	0.29085	0.187908	Y	Y	N	N	N	Y
gi|659074018|ref|XM_008439156.1|	protein SPA1-RELATED 2 (LOC103482809), mRNA	AT4G11110	SPA1-related 2	0.587444	0.642607	0.680772	1.0939	1.15887	1.05939	N	N	N	N	N	N
gi|659102767|ref|XM_008454082.1|	malonate--CoA ligase (LOC103493370), transcript variant X1, mRNA	AT3G16170	AMP-dependent synthetase and ligase family protein	2.45187	1.45095	0.248847	0.591772	0.101493	0.171506	Y	N	N	N	N	N
gi|659126679|ref|XM_008465088.1|	uncharacterized LOC103501498 (LOC103501498), transcript variant X1, mRNA	AT3G54190	Transducin/WD40 repeat-like superfamily protein	1.65942	2.31313	1.96989	1.39394	1.1871	0.851613	N	Y	N	N	N	N
gi|659119081|ref|XM_008461244.1|	uncharacterized protein DDB_G0275933 (LOC103498594), transcript variant X1, mRNA			1.59965	6.63043	7.43902	4.14493	4.65041	1.12195	N	Y	Y	Y	Y	N
gi|659083223|ref|XM_008444019.1|	adenylosuccinate synthetase, chloroplastic (LOC103486156), mRNA	AT3G57610	adenylosuccinate synthase	1.11722	5.44643	9.33673	4.875	8.35714	1.71429	N	Y	Y	Y	Y	N
gi|659118860|ref|XM_008461125.1|	vesicle transport v-SNARE 11 (LOC103498506), transcript variant X2, mRNA	AT3G29100	vesicle transport V-snare 13	0.463996	0.43242	1.15823	0.931947	2.4962	2.67848	Y	Y	N	N	N	Y
gi|659106984|ref|XM_008455266.1|	uncharacterized LOC103494188 (LOC103494188), transcript variant X1, mRNA	AT1G18270	ketose-bisphosphate aldolase class-II family protein	0.892683	0.586538	0.325507	0.657051	0.364639	0.554963	N	N	Y	N	N	N
gi|659087417|ref|XM_008446219.1|	acyl-[acyl-carrier-protein] desaturase, chloroplastic (LOC103487766), mRNA	AT2G43710	Plant stearoyl-acyl-carrier-protein desaturase family protein	11.7179	11.284	1.73106	0.962963	0.147727	0.153409	Y	Y	N	N	N	N
gi|659114193|ref|XM_008458723.1|	O-acetyl-ADP-ribose deacetylase MACROD1 (LOC103496741), transcript variant X2, mRNA	AT2G40600	appr-1-p processing enzyme family protein	1.4624	5.97386	3.71545	4.08497	2.54065	0.621951	N	Y	Y	Y	N	N
gi|659117262|ref|XM_008460285.1|	sugar transporter ERD6-like 16 (LOC103497897), transcript variant X1, mRNA	AT5G18840	Major facilitator superfamily protein	2.64928	6.01316	3.47529	2.26974	1.31179	0.577947	N	Y	Y	N	N	N
gi|659091849|ref|XM_008448543.1|	R3H domain-containing protein 2-like (LOC103489394), transcript variant X2, mRNA			0.785223	0.755997	0.922301	0.962779	1.17457	1.21998	N	N	N	N	N	N
gi|659125474|ref|XM_008464479.1|	uncharacterized TPR repeat-containing protein At1g05150-like (LOC103501003), mRNA	AT2G32450	Calcium-binding tetratricopeptide family protein	1.37707	1.63036	1.85947	1.18393	1.35031	1.14053	N	N	N	N	N	N
gi|659074124|ref|XM_008439213.1|	FAS-associated factor 2 (LOC103482851), mRNA	AT4G10790	UBX domain-containing protein	0.895098	0.594788	0.679315	0.664495	0.758929	1.14211	N	N	N	N	N	N
gi|659086172|ref|XM_008445574.1|	probable cyclic nucleotide-gated ion channel 17 (LOC103487299), mRNA	AT4G30360	cyclic nucleotide-gated channel 17	0.890625	0.589528	0.584615	0.661926	0.65641	0.991667	N	N	N	N	N	N
gi|659076438|ref|XM_008440458.1|	uncharacterized LOC103483713 (LOC103483713), transcript variant X1, mRNA			2.62069	9.21212	3.61905	3.51515	1.38095	0.392857	Y	Y	Y	Y	N	N
gi|659074106|ref|XM_008439203.1|	uncharacterized LOC103482843 (LOC103482843), transcript variant X2, mRNA			0.442018	0.318643	0.464086	0.720881	1.04992	1.45644	Y	Y	N	N	N	N
gi|659125009|ref|XM_008464240.1|	uncharacterized LOC103500810 (LOC103500810), transcript variant X3, mRNA	AT1G58100	TCP family transcription factor	0.861873	1.40154	0.296549	1.62615	0.344076	0.211589	N	N	Y	N	N	Y
gi|659105430|ref|XM_008454873.1|	protein EXECUTER 1, chloroplastic (LOC103493913), transcript variant X1, mRNA	AT1G27510	Protein of unknown function (DUF3506)	3.70325	29.3871	2.21655	7.93548	0.59854	0.0754258	Y	Y	N	Y	N	Y
gi|659077974|ref|XM_008441261.1|	copper-transporting ATPase RAN1 (LOC103484269), mRNA	AT5G44790	copper-exporting ATPase / responsive-to-antagonist 1 / copper-transporting ATPase (RAN1)	0.294251	1.52596	0.450321	5.18593	1.5304	0.295106	Y	N	N	Y	N	Y
gi|659084908|ref|XM_008444916.1|	zinc-metallopeptidase, peroxisomal-like (LOC103486819), transcript variant X1, mRNA	AT2G41790	Insulinase (Peptidase family M16) family protein	0.598291	0.773152	1.05324	1.29227	1.76042	1.36227	N	N	N	N	N	N
gi|659072742|ref|XM_008468738.1|	protein OBERON 3 (LOC103504350), transcript variant X1, mRNA	AT1G14740	Protein of unknown function (DUF1423)	2.07763	2.07289	0.512387	0.997722	0.246622	0.247185	Y	Y	N	N	Y	Y
gi|659070964|ref|XM_008459272.1|	EIN3-binding F-box protein 1-like (LOC103497170), mRNA	AT5G25350;AT2G25490	EIN3-binding F box protein 2;EIN3-binding F box protein 1	0.177388	0.0777977	0.976395	0.438574	5.50429	12.5504	Y	Y	N	N	Y	Y
gi|659113301|ref|XM_008458282.1|	probable lysine-specific demethylase ELF6 (LOC103496436), transcript variant X1, mRNA	AT5G04240	Zinc finger (C2H2 type) family protein / transcription factor jumonji (jmj) family protein	1.18954	1.25	0.694656	1.05082	0.583969	0.555725	N	N	N	N	N	N
gi|659103458|ref|XM_008454386.1|	mortality factor 4-like protein 1 (LOC103493579), transcript variant X2, mRNA	AT4G37280	MRG family protein	10	27.5758	6.40845	2.75758	0.640845	0.232394	Y	Y	Y	Y	N	Y
gi|659109392|ref|XM_008456472.1|	transmembrane protein 184 homolog DDB_G0279555-like (LOC103495049), partial mRNA	AT1G11200	Protein of unknown function (DUF300)	0.639241	2.86751	2.75455	4.4858	4.30909	0.960606	N	Y	Y	Y	Y	N
gi|659132762|ref|XM_008468149.1|	uncharacterized LOC103503799 (LOC103503799), mRNA	AT2G25640	SPOC domain / Transcription elongation factor S-II protein	0.736032	0.454955	0.610067	0.618118	0.828859	1.34094	N	Y	N	N	N	N
gi|659089314|ref|XM_008447219.1|	peptidyl-prolyl cis-trans isomerase E (LOC103488462), mRNA	AT1G13690	ATPase E1	1.818	4.59091	4.8871	2.52525	2.68817	1.06452	N	Y	Y	Y	N	N
gi|659099467|ref|XM_008452392.1|	pre-mRNA-splicing factor SF2 (LOC103492152), transcript variant X2, mRNA	AT4G02430	RNA-binding (RRM/RBD/RNP motifs) family protein	0.715748	0.428168	0.657267	0.59821	0.918294	1.53507	N	Y	N	N	N	N
gi|659114734|ref|XM_008458983.1|	SNARE-interacting protein KEULE (LOC103496936), transcript variant X1, mRNA	AT4G12120;AT1G12360	Sec1/munc18-like (SM) proteins superfamily	0.803714	0.563546	0.578244	0.701178	0.719466	1.02608	N	Y	N	N	N	N
gi|659095094|ref|XM_008450171.1|	uncharacterized LOC103490594 (LOC103490594), transcript variant X1, mRNA	AT3G46450	SEC14 cytosolic factor family protein / phosphoglyceride transfer family protein	1.75483	3.59289	1.92178	2.04743	1.09514	0.534884	N	Y	N	Y	N	N
gi|659084129|ref|XM_008444502.1|	uncharacterized LOC103486514 (LOC103486514), mRNA			1.25588	2.24752	5.24855	1.7896	4.17919	2.33526	N	Y	Y	Y	Y	N
gi|659103259|ref|XM_008454324.1|	non-specific lipid-transfer protein-like (LOC103493538), mRNA	AT5G42890	sterol carrier protein 2	0.293376	0.351802	0.7017	1.19915	2.39181	1.99459	Y	Y	N	N	N	N
gi|659122049|ref|XM_008462722.1|	probable pinoresinol-lariciresinol reductase 3 (LOC103499679), mRNA	AT4G34540	NmrA-like negative transcriptional regulator family protein	2.02908	0.846082	2.18029	0.416978	1.07452	2.57692	Y	N	N	Y	N	Y
gi|659093182|ref|XM_008449189.1|	uncharacterized protein At1g03900 (LOC103489862), mRNA	AT1G03900	non-intrinsic ABC protein 4	1.39753	2.71557	1.91755	1.94311	1.37209	0.706131	N	Y	N	Y	N	N
gi|659103664|ref|XM_008454455.1|	pre-mRNA-processing protein 40A (LOC103493623), mRNA			2.65205	10.9277	4.33971	4.12048	1.63636	0.397129	Y	Y	Y	Y	N	N
gi|659080768|ref|XM_008442748.1|	protein kinase G11A (LOC103485221), mRNA	AT5G47750	D6 protein kinase like 2	0.217893	0.484492	1.6121	2.22353	7.39858	3.3274	Y	Y	N	N	Y	Y
gi|659118757|ref|XM_008461068.1|	inositol hexakisphosphate and diphosphoinositol-pentakisphosphate kinase 2-like (LOC103498465), transcript variant X1, mRNA	AT5G15070	Phosphoglycerate mutase-like family protein	0.648533	1.10488	2.29949	1.70366	3.54569	2.08122	N	N	N	Y	Y	N
gi|659101748|ref|XM_008453552.1|	mitogen-activated protein kinase 19-like (LOC103492960), transcript variant X1, mRNA	AT1G53510	mitogen-activated protein kinase 18	0.696923	0.0734376	0.183512	0.105374	0.263318	2.49889	N	Y	Y	Y	Y	Y
gi|659103188|ref|XM_008454296.1|	polyadenylate-binding protein RBP47-like (LOC103493523), mRNA	AT1G47500	RNA-binding protein 47C'	10.5233	16.1607	0.913219	1.53571	0.086781	0.0565086	Y	Y	N	N	Y	Y
gi|659100452|ref|XM_008452884.1|	formate--tetrahydrofolate ligase (LOC103492486), mRNA	AT1G50480	10-formyltetrahydrofolate synthetase	7.60504	2.03371	3.05743	0.267416	0.402027	1.50338	Y	Y	Y	Y	N	N
gi|659092428|ref|XM_008448835.1|	CTP synthase (LOC103489614), transcript variant X1, mRNA	ATCG00920;AT1G30820;AT3G12670;AT2G34890	chloroplast-encoded 16S ribosomal RNA;CTP synthase family protein	1.18922	0.597754	0.193583	0.502642	0.162781	0.32385	N	N	Y	Y	Y	Y
gi|659124659|ref|XM_008464058.1|	U6 snRNA-associated Sm-like protein LSm1 (LOC103500677), mRNA	AT3G14080	Small nuclear ribonucleoprotein family protein	1.14141	1.86008	2.72289	1.62963	2.38554	1.46386	N	Y	Y	N	N	N
gi|659080159|ref|XM_008442421.1|	uncharacterized LOC103484998 (LOC103484998), transcript variant X1, mRNA	AT2G22125	binding	5.16571	17.3846	3.6898	3.36538	0.714286	0.212245	Y	Y	Y	Y	N	N
gi|659077421|ref|XM_008440973.1|	ADP-ribosylation factor-related protein 1 (LOC103484067), transcript variant X2, mRNA	AT5G52210	GTP-binding protein 1	0.620192	7	0.855114	11.2868	1.37879	0.122159	N	Y	N	Y	N	Y
gi|659070924|ref|XM_008459052.1|	triphosphate tunel metalloenzyme 3-like (LOC103497000), mRNA	AT2G11890	adenylate cyclases	0.921429	1.30491	4.3835	1.41618	4.75728	3.35922	N	N	Y	N	Y	Y
gi|659127228|ref|XM_008465372.1|	SNF1-related protein kinase regulatory subunit beta-2 (LOC103501706), mRNA	AT4G16360	5'-AMP-activated protein kinase beta-2 subunit protein	3.62651	69.4615	5.90196	19.1538	1.62745	0.0849673	Y	Y	Y	Y	N	Y
gi|659094307|ref|XM_008449769.1|	alkaline/neutral invertase CINV2 (LOC103490310), mRNA	AT4G34860	Plant neutral invertase family protein	0.138556	0.0937727	1.13745	0.676786	8.20933	12.1299	Y	Y	N	N	Y	Y
gi|659123535|ref|XM_008463494.1|	mitochondrial substrate carrier family protein B (LOC103500247), transcript variant X4, mRNA	AT3G53940	Mitochondrial substrate carrier family protein	0.703588	0.741776	0.28214	1.05428	0.401001	0.380357	N	N	Y	N	N	Y
gi|659119877|ref|XM_008461668.1|	serine/threonine-protein kinase PBS1 (LOC103498873), mRNA	AT5G18610;AT5G13160	Protein kinase superfamily protein	1.06	1.13333	0.464912	1.06918	0.438596	0.410217	N	N	N	N	N	Y
gi|659098367|ref|XM_008451882.1|	mitochondrial import receptor subunit TOM20-like (LOC103491792), mRNA	AT5G40930;AT3G27080	translocase of outer membrane 20 kDa subunit 3;translocase of outer membrane 20-4	1.25662	1.15661	2.125	0.920411	1.69104	1.83726	N	N	N	N	N	N
gi|659107641|ref|XM_008455558.1|	inositol-3-phosphate synthase-like (LOC103494408), mRNA	AT2G22240;AT4G39800	myo-inositol-1-phosphate synthase 1;myo-inositol-1-phosphate synthase 2	2.13777	0.424929	0.499168	0.198772	0.2335	1.17471	Y	Y	N	Y	Y	N
gi|659094932|ref|XM_008450091.1|	uncharacterized LOC103490544 (LOC103490544), transcript variant X1, mRNA	AT4G35240	Protein of unknown function (DUF630 and DUF632)	0.874636	0.784656	0.508475	0.897123	0.581356	0.648023	N	N	N	N	N	N
gi|659117157|ref|XM_008460230.1|	probable histone-arginine methyltransferase 1.4 (LOC103497854), mRNA	AT3G06930;AT5G49020	protein arginine methyltransferase 4A;protein arginine methyltransferase 4B	2.99003	4.10959	2.6393	1.37443	0.882698	0.642229	Y	Y	N	N	N	N
gi|659069994|ref|XM_008454586.1|	TOM1-like protein 2 (LOC103493716), transcript variant X1, mRNA	AT5G16880	Target of Myb protein 1	0.620262	0.401786	0.549451	0.647768	0.885836	1.36752	N	Y	N	N	N	N
gi|659132631|ref|XM_008468079.1|	uncharacterized LOC103503753 (LOC103503753), mRNA	AT5G24890	unknown protein; FUNCTIONS IN: molecular_function unknown; INVOLVED IN: biological_process unknown; LOCATED IN: cellular_component unknown; EXPRESSED IN: 24 plant structures; EXPRESSED DURING: 13 growth stages; BEST Arabidopsis thaliana protein match is:	0.765106	2.17676	0.658126	2.84504	0.860176	0.302343	N	Y	N	Y	N	Y
gi|659131579|ref|XM_008467536.1|	transmembrane emp24 domain-containing protein p24delta9-like (LOC103503362), mRNA	AT1G14010;AT2G03290	emp24/gp25L/p24 family/GOLD family protein	1.16451	0.99557	0.980371	0.854928	0.841876	0.984733	N	N	N	N	N	N
gi|659093485|ref|XM_008449337.1|	auxin-responsive protein IAA26-like (LOC103489974), mRNA	AT3G16500;AT1G51950	phytochrome-associated protein 1;indole-3-acetic acid inducible 18	7.55462	0.755462	0.932573	0.1	0.123444	1.23444	Y	N	N	Y	Y	N
gi|659088847|ref|XM_008446971.1|	uncharacterized LOC103488297 (LOC103488297), transcript variant X3, mRNA	AT5G11280	unknown protein; BEST Arabidopsis thaliana protein match is: unknown protein (TAIR:AT1G80200.1); Has 30201 Blast hits to 17322 proteins in 780 species: Archae - 12; Bacteria - 1396; Metazoa - 17338; Fungi - 3422; Plants - 5037; Viruses - 0; Other Eukaryot	2.28173	2.28753	2.62865	1.00254	1.15205	1.14912	Y	Y	N	N	N	N
gi|659128319|ref|XM_008465930.1|	uncharacterized aarF domain-containing protein kinase At1g79600, chloroplastic (LOC103502101), transcript variant X1, mRNA	AT3G07700	Protein kinase superfamily protein	1.11276	0.284718	0.557072	0.255866	0.50062	1.95658	N	Y	N	Y	N	N
gi|659082708|ref|XM_008443770.1|	importin-5-like (LOC103485988), mRNA	AT5G19820	ARM repeat superfamily protein	3.23022	3.46718	2.6967	1.07336	0.834835	0.777778	Y	Y	Y	N	N	N
gi|659069354|ref|XM_008451165.1|	alcohol dehydrogenase 1B (LOC103491279), mRNA	AT5G63620	GroES-like zinc-binding alcohol dehydrogenase family protein	1.47533	2.14593	1.12125	1.45455	0.76	0.5225	N	Y	N	N	N	N
gi|659100781|ref|XM_008453040.1|	transcription factor EMB1444 (LOC103492612), transcript variant X2, mRNA	AT1G06150	basic helix-loop-helix (bHLH) DNA-binding superfamily protein	0.913442	1.83436	2.02941	2.00818	2.22172	1.10633	N	Y	N	Y	N	N
gi|659113324|ref|XM_008458293.1|	ras-related protein RABF1 (LOC103496444), mRNA	AT3G54840	Ras-related small GTP-binding family protein	0.686305	0.383497	0.759526	0.558786	1.10669	1.98052	N	Y	N	Y	N	N
gi|659131399|ref|XM_008467444.1|	beta-taxilin (LOC103503306), mRNA	AT5G50840	CONTAINS InterPro DOMAIN/s: Taxilin (InterPro:IPR019132); Has 35333 Blast hits to 34131 proteins in 2444 species: Archae - 798; Bacteria - 22429; Metazoa - 974; Fungi - 991; Plants - 531; Viruses - 0; Other Eukaryotes - 9610 (source: NCBI BLink).	3.6129	12.6197	1.14872	3.49296	0.317949	0.0910256	Y	Y	N	Y	N	Y
gi|659084711|ref|XM_008444809.1|	activator of 90 kDa heat shock protein ATPase homolog 1 (LOC103486749), mRNA	AT3G12050	Aha1 domain-containing protein	3.40684	2.91857	5.23977	0.856678	1.53801	1.79532	Y	Y	Y	N	N	N
gi|659117280|ref|XM_008460295.1|	prolyl 4-hydroxylase subunit alpha-1-like (LOC103497901), transcript variant X1, mRNA	AT3G28480;AT5G18900	Oxoglutarate/iron-dependent oxygenase;2-oxoglutarate (2OG) and Fe(II)-dependent oxygenase superfamily protein	1.13706	2.49582	2.03175	2.19499	1.78685	0.814059	N	Y	N	Y	N	N
gi|659078548|ref|XM_008441559.1|	apoptosis inhibitor 5 (LOC103484473), mRNA	AT2G34040	Apoptosis inhibitory protein 5 (API5)	3.09689	7.99107	3.06507	2.58036	0.989726	0.383562	Y	Y	Y	Y	N	N
gi|659126377|ref|XM_008464930.1|	glutamate decarboxylase 1 (LOC103501361), mRNA	AT5G17330	glutamate decarboxylase	447.5	25.5714	7.16	0.0571429	0.016	0.28	Y	Y	Y	N	N	N
gi|659068934|ref|XM_008449121.1|	protein GPR107 (LOC103489813), mRNA	AT5G18520	Lung seven transmembrane receptor family protein	1.81339	3.85345	1.68045	2.125	0.926692	0.43609	N	Y	N	Y	N	N
gi|659082280|ref|XM_008443536.1|	ALBINO3-like protein 2, chloroplastic (LOC103485819), transcript variant X1, mRNA	AT3G44370	Membrane insertion protein, OxaA/YidC with tetratricopeptide repeat domain	1.788	5.84314	3.27473	3.26797	1.8315	0.56044	N	Y	Y	Y	N	N
gi|659112307|ref|XM_008457935.1|	serine/threonine-protein kinase SRK2H-like (LOC103496177), transcript variant X1, mRNA	AT5G63650	SNF1-related protein kinase 2.5	0.71865	0.786972	0.659292	1.09507	0.917404	0.837758	N	N	N	N	N	N
gi|659128742|ref|XM_008466127.1|	somatic embryogenesis receptor kinase 2 (LOC103502258), transcript variant X1, mRNA	AT1G71830;AT4G33430;AT1G34210	BRI1-associated receptor kinase;somatic embryogenesis receptor-like kinase 1;somatic embryogenesis receptor-like kinase 2	1.13021	3.99107	1.06302	3.53125	0.940547	0.26635	N	Y	N	Y	N	Y
gi|659123294|ref|XM_008463367.1|	uncharacterized LOC103500158 (LOC103500158), transcript variant X1, mRNA	AT5G16110	unknown protein; FUNCTIONS IN: molecular_function unknown; INVOLVED IN: biological_process unknown; LOCATED IN: chloroplast; EXPRESSED IN: 24 plant structures; EXPRESSED DURING: 15 growth stages; BEST Arabidopsis thaliana protein match is: unknown protein	0.345054	1.9933	1.05183	5.77679	3.04829	0.52768	Y	Y	N	Y	Y	N
gi|659100034|ref|XM_008452674.1|	WD repeat-containing protein 61 (LOC103492347), mRNA	AT4G29830	Transducin/WD40 repeat-like superfamily protein	3.70539	11.0247	3.10069	2.97531	0.836806	0.28125	Y	Y	Y	Y	N	Y
gi|659070497|ref|XM_008457178.1|	E3 ubiquitin-protein ligase synoviolin-like (LOC103495570), mRNA	AT3G16090	RING/U-box superfamily protein	0.426999	1.13921	1.21031	2.66794	2.83446	1.06242	Y	N	N	Y	N	N
gi|659090764|ref|XM_008447967.1|	signal recognition particle receptor subunit beta-like (LOC103488993), mRNA	AT5G05670;AT2G18770	signal recognition particle binding;P-loop containing nucleoside triphosphate hydrolases superfamily protein	0.82212	1.50931	1.12911	1.83587	1.37342	0.748101	N	N	N	Y	N	N
gi|659120059|ref|XM_008461769.1|	UV-stimulated scaffold protein A homolog (LOC103498940), mRNA	AT3G61800	CONTAINS InterPro DOMAIN/s: Protein of unknown function DUF2043 (InterPro:IPR018610), ENTH/VHS (InterPro:IPR008942); Has 308 Blast hits to 279 proteins in 95 species: Archae - 2; Bacteria - 30; Metazoa - 120; Fungi - 19; Plants - 44; Viruses - 2; Other Eu	0.774306	0.562067	0.884044	0.725898	1.14172	1.57284	N	Y	N	N	N	N
gi|659099058|ref|XM_008452189.1|	60S ribosomal protein L13a-4 (LOC103492022), mRNA	AT3G07110	Ribosomal protein L13 family protein	21.7561	55.75	35.68	2.5625	1.64	0.64	Y	Y	Y	N	N	N
gi|659075667|ref|XM_008440043.1|	dynamin-related protein 1E (LOC103483427), mRNA	AT3G60190	DYNAMIN-like 1E	0.917695	0.678843	0.772294	0.739726	0.841558	1.13766	N	N	N	N	N	N
gi|659097373|ref|XM_008451368.1|	serine/threonine-protein kinase Nek5 (LOC103491429), transcript variant X1, mRNA	AT3G44200	NIMA (never in mitosis, gene A)-related 6	0.988914	1.34135	1.26346	1.35639	1.27762	0.941926	N	N	N	N	N	N
gi|659074771|ref|XM_008439565.1|	CCR4-NOT transcription complex subunit 1 (LOC103483121), mRNA	AT1G02080	transcription regulators	1.10409	1.11236	0.929093	1.00749	0.841502	0.835245	N	N	N	N	N	N
gi|659089034|ref|XM_008447071.1|	transcription initiation factor TFIID subunit 10 (LOC103488368), transcript variant X1, mRNA	AT4G31720	TBP-associated factor II 15	0.823312	0.955961	1.17414	1.16112	1.42612	1.22823	N	N	N	N	N	N
gi|659114994|ref|XM_008459110.1|	exocyst complex component EXO70B1-like (LOC103497050), mRNA	AT5G58430	exocyst subunit exo70 family protein B1	1.04338	0.378723	0.448815	0.362979	0.430156	1.18507	N	Y	N	Y	N	N
gi|659126144|ref|XM_008464811.1|	flocculation protein FLO11 (LOC103501273), transcript variant X1, mRNA	AT3G13225	WW domain-containing protein	0.647273	0.493622	0.784832	0.762618	1.21252	1.58995	N	Y	N	N	N	N
gi|659076098|ref|XM_008440278.1|	60S ribosomal protein L14-1-like (LOC103483580), mRNA	AT4G27090;AT2G20450	Ribosomal protein L14	2.04368	5.81046	5.52174	2.84314	2.70186	0.950311	N	Y	Y	Y	N	N
gi|659122294|ref|XM_008462842.1|	uncharacterized LOC103499767 (LOC103499767), mRNA	AT1G80280;AT1G52750	alpha/beta-Hydrolases superfamily protein	1.80325	3.95111	1.45499	2.19111	0.806874	0.368249	N	Y	N	Y	N	Y
gi|659106232|ref|XM_008455060.1|	ras GTPase-activating protein-binding protein 2 (LOC103494049), mRNA	AT5G60980	Nuclear transport factor 2 (NTF2) family protein with RNA binding (RRM-RBD-RNP motifs) domain	1.85595	3.93363	4.33659	2.11947	2.33659	1.10244	N	Y	Y	Y	N	N
gi|659068425|ref|XM_008446118.1|	calcyclin-binding protein (LOC103487695), mRNA			3.86522	5.48765	14.5738	1.41975	3.77049	2.65574	Y	Y	Y	N	N	N
gi|659124374|ref|XM_008463904.1|	flocculation protein FLO11 (LOC103500555), mRNA	AT3G07660	Kinase-related protein of unknown function (DUF1296)	0.986667	1.36406	1.5284	1.38249	1.54905	1.12048	N	N	N	N	N	N
gi|659094243|ref|XM_008449737.1|	uncharacterized LOC103490288 (LOC103490288), transcript variant X1, mRNA	AT4G35040	Basic-leucine zipper (bZIP) transcription factor family protein	1.55517	16.1455	4.35294	10.3818	2.79902	0.269608	N	Y	Y	Y	N	Y
gi|659126064|ref|XM_008464774.1|	uncharacterized LOC103501243 (LOC103501243), mRNA	AT5G55640	unknown protein; Has 30201 Blast hits to 17322 proteins in 780 species: Archae - 12; Bacteria - 1396; Metazoa - 17338; Fungi - 3422; Plants - 5037; Viruses - 0; Other Eukaryotes - 2996 (source: NCBI BLink).	0.316465	0.26555	0.868885	0.839115	2.7456	3.27202	Y	Y	N	N	N	Y
gi|659122117|ref|XM_008462755.1|	uncharacterized protein DDB_G0271670-like (LOC103499702), transcript variant X1, mRNA	AT4G39140;AT2G21500	RING/U-box superfamily protein	1.21175	1.57829	1.40348	1.30249	1.15823	0.889241	N	N	N	N	N	N
gi|659068336|ref|XM_008445710.1|	cold-regulated 413 inner membrane protein 2, chloroplastic-like (LOC103487404), mRNA	AT1G29390	cold regulated 314 thylakoid membrane 2	0.241295	0.317012	0.697327	1.3138	2.88994	2.19969	Y	Y	N	N	N	N
gi|659088064|ref|XM_008446561.1|	protein IQ-DOMAIN 32-like (LOC103488029), transcript variant X1, mRNA	AT1G19870	IQ-domain 32	5.06857	1.08968	5.72258	0.214988	1.12903	5.25161	Y	N	Y	Y	N	Y
gi|659088931|ref|XM_008447016.1|	protein MEMO1 (LOC103488326), transcript variant X1, mRNA	AT2G25280	CONTAINS InterPro DOMAIN/s: UPF0103/Mediator of ErbB2-driven cell motility (Memo), related (InterPro:IPR002737); Has 1074 Blast hits to 1072 proteins in 474 species: Archae - 213; Bacteria - 366; Metazoa - 159; Fungi - 135; Plants - 54; Viruses - 0; Other	0.934599	0.921956	0.942553	0.986472	1.00851	1.02234	N	N	N	N	N	N
gi|659081581|ref|XM_008443184.1|	serine/threonine-protein phosphatase PP1 isozyme 4 (LOC103485534), transcript variant X1, mRNA	AT2G39840	type one serine/threonine protein phosphatase 4	1.55536	3.71849	4.73262	2.39076	3.04278	1.27273	N	Y	Y	Y	N	N
gi|659090845|ref|XM_008448011.1|	AP-1 complex subunit gamma-2-like (LOC103489023), transcript variant X4, mRNA	AT1G60070	Adaptor protein complex AP-1, gamma subunit	1.4144	0.767361	0.69279	0.542535	0.489812	0.902821	N	N	N	Y	N	N
gi|659126043|ref|XM_008464763.1|	uncharacterized LOC103501235 (LOC103501235), mRNA	AT5G55610	unknown protein; LOCATED IN: mitochondrion, chloroplast, plastid, membrane; EXPRESSED IN: 25 plant structures; EXPRESSED DURING: 13 growth stages; Has 1807 Blast hits to 1807 proteins in 277 species: Archae - 0; Bacteria - 0; Metazoa - 736; Fungi - 347; P	0.821395	4.5051	1.91957	5.48469	2.33696	0.426087	N	Y	N	Y	N	N
gi|659116901|ref|XM_008460098.1|	E3 ubiquitin-protein ligase UPL6 (LOC103497770), mRNA	AT3G17205	ubiquitin protein ligase 6	0.809349	0.397927	0.585156	0.491663	0.722995	1.47051	N	Y	N	Y	N	N
gi|659124548|ref|XM_008464000.1|	uncharacterized LOC103500628 (LOC103500628), mRNA	AT3G21190	O-fucosyltransferase family protein	8.02727	20.0682	5.01705	2.5	0.625	0.25	Y	Y	Y	Y	N	Y
gi|659077904|ref|XM_008441227.1|	haloacid dehalogenase-like hydrolase domain-containing protein 3 (LOC103484251), mRNA	AT5G44730	Haloacid dehalogenase-like hydrolase (HAD) superfamily protein	6.26241	1.47167	0.897358	0.235	0.143293	0.609756	Y	N	N	Y	Y	N
gi|659117653|ref|XM_008460496.1|	protein CREG1 (LOC103498044), transcript variant X1, mRNA	AT2G04690	Pyridoxamine 5'-phosphate oxidase family protein	0.508641	1.21625	2.05828	2.39118	4.04662	1.69231	Y	N	N	Y	Y	N
gi|659119201|ref|XM_008461306.1|	probable nucleoredoxin 1 (LOC103498641), mRNA			2.1	5.72727	1.7093	2.72727	0.813953	0.29845	N	Y	N	Y	N	N
gi|659078893|ref|XM_008441740.1|	cysteine-rich PDZ-binding protein (LOC103484593), mRNA	AT1G61780	postsynaptic protein-related	0.487562	0.958696	1.08354	1.9663	2.22236	1.13022	Y	N	N	Y	N	N
gi|659088209|ref|XM_008446638.1|	uncharacterized protein At1g04910 (LOC103488081), mRNA	AT5G64600;AT1G22460	O-fucosyltransferase family protein	3.51394	5.47826	3.40541	1.55901	0.969112	0.621622	Y	Y	Y	N	N	N
gi|659084827|ref|XM_008444873.1|	transcription factor bHLH48 (LOC103486793), transcript variant X1, mRNA	AT4G34530	cryptochrome-interacting basic-helix-loop-helix 1	0.55402	9.38298	2.54179	16.9362	4.5879	0.270893	N	Y	N	Y	Y	Y
gi|659111502|ref|XM_008457545.1|	grpE protein homolog, mitochondrial (LOC103495867), transcript variant X1, mRNA	AT5G17710	Co-chaperone GrpE family protein	0.337285	3.55645	4.76757	10.5444	14.1351	1.34054	Y	Y	Y	Y	Y	N
gi|209978719|gb|FJ231523.1|	Cucumis melo hexokinase 2 mRNA, complete cds	AT4G29130	hexokinase 1	1.00917	0.881764	4.9162	0.873747	4.87151	5.57542	N	N	Y	N	Y	Y
gi|659096183|ref|XM_008450744.1|	peroxisome biogenesis protein 5 (LOC103490975), transcript variant X1, mRNA	AT5G56290	peroxin 5	0.693459	0.492997	0.669711	0.710924	0.965753	1.35845	N	Y	N	N	N	N
gi|659087876|ref|XM_008446461.1|	leishmanolysin homolog (LOC103487946), mRNA	AT5G42620	metalloendopeptidases;zinc ion binding	0.142234	0.633549	1.11392	4.45428	7.83165	1.75823	Y	N	N	Y	Y	N
gi|659113770|ref|XM_008458524.1|	UDP-galactose transporter 2-like (LOC103496592), mRNA	AT1G34020	Nucleotide-sugar transporter family protein	0.593117	0.417379	1.22423	0.703704	2.06407	2.93315	N	Y	N	N	N	Y
gi|659084107|ref|XM_008444490.1|	FAD synthase (LOC103486505), mRNA	AT5G03430	phosphoadenosine phosphosulfate (PAPS) reductase family protein	1.15354	1.13713	0.354722	0.98577	0.307506	0.311945	N	N	Y	N	Y	Y
gi|659074413|ref|XM_008439369.1|	uncharacterized protein DDB_G0283697 (LOC103482960), mRNA	AT5G53440	unknown protein; FUNCTIONS IN: molecular_function unknown; INVOLVED IN: biological_process unknown; LOCATED IN: cytosol; EXPRESSED IN: 25 plant structures; EXPRESSED DURING: 15 growth stages; Has 1807 Blast hits to 1807 proteins in 277 species: Archae - 0	1.03656	0.758412	1.03901	0.731665	1.00236	1.36998	N	N	N	N	N	N
gi|659081185|ref|XM_008442977.1|	uncharacterized LOC103485404 (LOC103485404), mRNA	AT1G33490	unknown protein; CONTAINS InterPro DOMAIN/s: Protein of unknown function DUF2062 (InterPro:IPR018639); BEST Arabidopsis thaliana protein match is: unknown protein (TAIR:AT4G10140.1); Has 88 Blast hits to 88 proteins in 29 species: Archae - 0; Bacteria - 2	0.819795	0.908903	0.988739	1.1087	1.20608	1.08784	N	N	N	N	N	N
gi|659107613|ref|XM_008455543.1|	UBP1-associated protein 2B-like (LOC103494399), transcript variant X1, mRNA	AT3G56860	UBP1-associated protein 2A	0.697693	0.671516	1.01153	0.962481	1.44983	1.50634	N	N	N	N	N	N
gi|659070195|ref|XM_008455666.1|	pre-mRNA-splicing factor 38A (LOC103494470), mRNA	AT2G40650	PRP38 family protein	1.61213	1.14791	1.74008	0.712042	1.07937	1.51587	N	N	N	N	N	N
gi|659115441|ref|XM_008459337.1|	gamma-interferon-inducible lysosomal thiol reductase-like (LOC103497224), partial mRNA	AT1G07080	Thioredoxin superfamily protein	1.75551	1.21162	1.8758	0.69018	1.06852	1.54818	N	N	N	N	N	N
gi|659102678|ref|XM_008454036.1|	xylosyltransferase 1-like (LOC103493330), mRNA	AT1G71070	Core-2/I-branching beta-1,6-N-acetylglucosaminyltransferase family protein	0.755824	1.63128	1.7076	2.15829	2.25926	1.04678	N	N	N	Y	N	N
gi|659100686|ref|XM_008452996.1|	serine carboxypeptidase-like 20 (LOC103492577), mRNA	AT4G12910	serine carboxypeptidase-like 20	0.117332	0.874251	0.723967	7.4511	6.17025	0.828099	Y	N	N	Y	Y	N
gi|659116303|ref|XM_008459788.1|	uncharacterized LOC103497550 (LOC103497550), transcript variant X1, mRNA			0.917277	0.711039	0.871642	0.775162	0.950249	1.22587	N	N	N	N	N	N
gi|659119291|ref|XM_008461356.1|	rae1-like protein At1g80670 (LOC103498666), transcript variant X1, mRNA	AT1G15850;AT1G80670	Transducin/WD40 repeat-like superfamily protein	3.43137	7.29167	2.91667	2.125	0.85	0.4	Y	Y	Y	Y	N	N
gi|659067191|ref|XM_008439917.1|	RING-H2 finger protein ATL48 (LOC103483333), mRNA			0.61898	0.518694	2.43454	0.837982	3.93315	4.69359	N	Y	N	N	Y	Y
gi|659088576|ref|XM_008446835.1|	basic leucine zipper 9 (LOC103488210), mRNA	AT5G24800;AT5G28770	basic leucine zipper 9;bZIP transcription factor family protein	0.103005	0.250358	1.10914	2.43054	10.7678	4.4302	Y	Y	N	Y	Y	Y
gi|659067964|ref|XM_008443886.1|	uncharacterized LOC103486065 (LOC103486065), transcript variant X1, mRNA	AT1G11170;AT1G61240	Protein of unknown function (DUF707)	2.81935	1.75855	1.56631	0.623742	0.555556	0.890681	Y	N	N	N	N	N
gi|659111325|ref|XM_008457475.1|	uncharacterized LOC103495809 (LOC103495809), transcript variant X1, mRNA	AT3G10250;AT5G04090	Plant protein 1589 of unknown function	0.913271	2.16337	2.03256	2.36881	2.22558	0.939535	N	Y	N	Y	N	N
gi|3641253|gb|AF054806.1|	Cucumis melo var. reticulatus putative ethylene receptor (ETR1) mRNA, complete cds	AT2G40940;AT1G66340	ethylene response sensor 1;Signal transduction histidine kinase, hybrid-type, ethylene sensor	1.14398	1.95089	0.830798	1.70536	0.726236	0.425856	N	Y	N	N	N	N
gi|659124638|ref|XM_008464047.1|	25.3 kDa vesicle transport protein (LOC103500668), transcript variant X1, mRNA	AT1G11890	Synaptobrevin family protein	0.668453	0.670507	1.21419	1.00307	1.81641	1.81085	N	N	N	N	N	N
gi|659129989|ref|XM_008466724.1|	CDPK-related kinase 1-like (LOC103502693), transcript variant X2, mRNA	AT2G41140	CDPK-related kinase 1	3.20956	8.64356	1.3662	2.69307	0.425665	0.158059	Y	Y	N	Y	N	Y
gi|659069255|ref|XM_008450712.1|	L-type lectin-domain containing receptor kinase S.4 (LOC103490949), mRNA	AT3G09035	Concanavalin A-like lectin family protein	10.5181	51.3529	11.1923	4.88235	1.0641	0.217949	Y	Y	Y	N	N	Y
gi|659119065|ref|XM_008461236.1|	DNA-directed RNA polymerase II subunit 4-like (LOC103498588), transcript variant X1, mRNA	AT5G09920	RNA polymerase II, Rpb4, core protein	1.28614	1.91648	0.95614	1.49011	0.743421	0.498904	N	Y	N	N	N	N
gi|659103161|ref|XM_008454284.1|	dipeptidyl-peptidase 5-like (LOC103493519), transcript variant X1, mRNA	AT5G36210	alpha/beta-Hydrolases superfamily protein	2.88742	10.381	3.24164	3.59524	1.12268	0.312268	Y	Y	Y	Y	N	Y
gi|659124489|ref|XM_008463966.1|	pyrophosphate-energized membrane proton pump 2-like (LOC103500610), mRNA	AT1G78920	vacuolar H+-pyrophosphatase 2	1.10955	1.30781	0.93959	1.17868	0.846818	0.718447	N	N	N	N	N	N
gi|659073063|ref|XM_008469013.1|	putative glycerol-3-phosphate transporter 1 (LOC103504635), mRNA	AT1G30560;AT3G47420	Major facilitator superfamily protein;phosphate starvation-induced gene 3	0.568909	0.156994	0.10897	0.275955	0.191543	0.694107	N	Y	Y	Y	Y	N
gi|659077947|ref|XM_008441246.1|	uncharacterized LOC103484261 (LOC103484261), transcript variant X1, mRNA	AT5G44800	chromatin remodeling 4	1.10687	0.414681	0.587838	0.374643	0.531081	1.41757	N	Y	N	Y	N	N
gi|659089030|ref|XM_008447069.1|	uncharacterized protein At1g32220, chloroplastic (LOC103488367), transcript variant X1, mRNA	AT5G10730	NAD(P)-binding Rossmann-fold superfamily protein	1.43328	0.407303	2.46459	0.284176	1.71955	6.05099	N	Y	N	Y	N	Y
gi|659082602|ref|XM_008443707.1|	cysteine and histidine-rich domain-containing protein RAR1 (LOC103485924), partial mRNA	AT5G51700	protein binding;zinc ion binding	1.11697	1.44833	1.74849	1.29667	1.56539	1.20724	N	N	N	N	N	N
gi|659081569|ref|XM_008443178.1|	delta-1-pyrroline-5-carboxylate synthase (LOC103485529), mRNA	AT2G39800;AT3G55610	delta1-pyrroline-5-carboxylate synthase 1;delta 1-pyrroline-5-carboxylate synthase 2	2.01624	7.18182	1.88503	3.56198	0.934924	0.262473	Y	Y	N	Y	N	Y
gi|659108579|ref|XM_008456054.1|	DEAD-box ATP-dependent RNA helicase 24 (LOC103494724), mRNA	AT2G47330	P-loop containing nucleoside triphosphate hydrolases superfamily protein	1.1	1.55179	1.51658	1.41071	1.37871	0.977312	N	N	N	N	N	N
gi|659108251|ref|XM_008455876.1|	protein NLP9 (LOC103494611), mRNA	AT3G59580	Plant regulator RWP-RK family protein	0.6659	0.777281	0.697992	1.16726	1.04819	0.897992	N	N	N	N	N	N
gi|659074828|ref|XM_008439597.1|	uncharacterized LOC103483134 (LOC103483134), mRNA	AT3G60420	Phosphoglycerate mutase family protein	1.03456	1.10573	0.431197	1.06879	0.416791	0.389965	N	N	N	N	N	N
gi|659093559|ref|XM_008449372.1|	serine/threonine protein phosphatase 2A 55 kDa regulatory subunit B beta isoform-like (LOC103490009), transcript variant X1, mRNA	AT1G17720;AT1G51690	protein phosphatase 2A 55 kDa regulatory subunit B alpha isoform;Protein phosphatase 2A, regulatory subunit PR55	0.861966	3.60166	1.97273	4.17842	2.28864	0.547727	N	Y	N	Y	N	N
gi|659100125|ref|XM_008452718.1|	methylthioribose-1-phosphate isomerase (LOC103492378), mRNA	AT2G05830	NagB/RpiA/CoA transferase-like superfamily protein	3.14493	2.52326	0.546599	0.802326	0.173804	0.216625	Y	Y	N	N	Y	Y
gi|659101559|ref|XM_008453450.1|	biotin carboxyl carrier protein of acetyl-CoA carboxylase 2, chloroplastic (LOC103492902), mRNA	AT5G16390	chloroplastic acetylcoenzyme A carboxylase 1	1.06373	0.952799	0.331931	0.895719	0.312046	0.348375	N	N	N	N	N	N
gi|659075334|ref|XM_008439868.1|	COP9 signalosome complex subunit 1 (LOC103483302), transcript variant X1, mRNA	AT3G61140	26S proteasome, regulatory subunit Rpn7;Proteasome component (PCI) domain	1.64829	3.81938	2.50578	2.31718	1.52023	0.656069	N	Y	N	Y	N	N
gi|659127906|ref|XM_008465730.1|	auxin response factor 18 (LOC103501953), mRNA	AT4G30080	auxin response factor 16	0.234071	0.312883	2.63526	1.3367	11.2584	8.42249	Y	Y	N	N	Y	Y
gi|659100643|ref|XM_008452975.1|	uncharacterized protein At2g17340-like (LOC103492567), mRNA	AT2G17340	Uncharacterised conserved protein (UCP030210)	1.2921	1.3018	2.40166	1.00751	1.85873	1.84488	N	N	N	N	N	N
gi|659074200|ref|XM_008439254.1|	probable cinnamyl alcohol dehydrogenase 1 (LOC103482886), transcript variant X2, mRNA	AT1G72680	cinnamyl-alcohol dehydrogenase	2.58507	10.825	1.88261	4.1875	0.728261	0.173913	Y	Y	N	Y	N	Y
gi|659073540|ref|XM_008438894.1|	oxysterol-binding protein-related protein 2B-like (LOC103482633), transcript variant X1, mRNA	AT2G31020;AT2G31030	OSBP(oxysterol binding protein)-related protein 1B;OSBP(oxysterol binding protein)-related protein 1A	5.96552	1.47611	1.28148	0.24744	0.214815	0.868148	Y	N	N	Y	Y	N
gi|659100298|ref|XM_008452802.1|	5-methyltetrahydropteroyltriglutamate--homocysteine methyltransferase (LOC103492431), mRNA	AT5G17920	Cobalamin-independent synthase family protein	1.82105	6.17857	3.4739	3.39286	1.90763	0.562249	N	Y	Y	Y	N	N
gi|659113383|ref|XM_008458325.1|	acyl-CoA-binding domain-containing protein 4 (LOC103496467), mRNA	AT5G04410	NAC domain containing protein 2	0.649887	0.287185	0.331164	0.441899	0.509571	1.15314	N	Y	N	Y	N	N
gi|659105875|ref|XM_008454973.1|	transcription factor bHLH47 (LOC103493984), mRNA	AT3G47640	basic helix-loop-helix (bHLH) DNA-binding superfamily protein	1.46362	8.73737	0.789234	5.9697	0.539234	0.0903285	N	Y	N	Y	N	Y
gi|659101746|ref|XM_008453551.1|	ribokinase (LOC103492959), mRNA	AT1G17160	pfkB-like carbohydrate kinase family protein	0.663853	0.987443	2.5976	1.48744	3.91291	2.63063	N	N	N	N	Y	Y
gi|659111036|ref|XM_008457323.1|	uncharacterized LOC103495696 (LOC103495696), partial mRNA			1.12062	17.28	7.02439	15.42	6.26829	0.406504	N	Y	Y	Y	Y	N
gi|659109696|ref|XM_008456607.1|	cytosolic endo-beta-N-acetylglucosaminidase (LOC103495145), transcript variant X1, mRNA	AT5G05460	Glycosyl hydrolase family 85	1.94157	5.43396	2.90909	2.79874	1.49832	0.535354	N	Y	Y	Y	N	N
gi|659099742|ref|XM_008452532.1|	cytochrome P450 CYP72A219-like (LOC103492242), mRNA	AT3G14620;AT3G14610	cytochrome P450, family 72, subfamily A, polypeptide 7;cytochrome P450, family 72, subfamily A, polypeptide 8	0.0313202	0.00749025	0.0230289	0.23915	0.735274	3.07452	Y	Y	Y	Y	N	Y
gi|659084213|ref|XM_008444550.1|	cactin (LOC103486550), mRNA	AT1G03910	EXPRESSED IN: 24 plant structures; EXPRESSED DURING: 13 growth stages; CONTAINS InterPro DOMAIN/s: Cactin protein, cactus-binding domain, C-terminal (InterPro:IPR019134), Cactin, central region (InterPro:IPR018816); BEST Arabidopsis thaliana protein match	1.11068	0.837051	1.10783	0.753637	0.997433	1.32349	N	N	N	N	N	N
gi|659098374|ref|XM_008451886.1|	protein transport protein Sec61 subunit gamma-like (LOC103491796), mRNA	AT3G48570	secE/sec61-gamma protein transport protein	0.447382	0.918085	1.47774	2.05213	3.30308	1.60959	Y	N	N	Y	Y	N
gi|659121001|ref|XM_008462233.1|	uncharacterized LOC103499269 (LOC103499269), mRNA	AT4G08460	Protein of unknown function (DUF1644)	1.58456	0.82567	0.590411	0.521073	0.372603	0.715068	N	N	N	Y	N	N
gi|659129646|ref|XM_008466548.1|	cytochrome P450 CYP82D47-like (LOC103502578), mRNA	AT4G31940	cytochrome P450, family 82, subfamily C, polypeptide 4	2.01402	33.1538	3.12319	16.4615	1.55072	0.0942029	N	Y	Y	N	N	Y
gi|659089879|ref|XM_008447508.1|	ATPase family AAA domain-containing protein At1g05910 (LOC103488668), mRNA	AT1G05910	cell division cycle protein 48-related / CDC48-related	2.48127	2.42535	1.34953	0.977465	0.543887	0.556426	Y	Y	N	N	N	N
gi|659085052|ref|XM_008444996.1|	probable mediator of RNA polymerase II transcription subunit 26b (LOC103486863), mRNA	AT5G05140	Transcription elongation factor (TFIIS) family protein	0.536115	0.31275	0.329506	0.583364	0.614619	1.05358	N	Y	Y	Y	N	N
gi|659106850|ref|XM_008455231.1|	peroxisome biogenesis protein 3-2 (LOC103494158), mRNA	AT3G18160	peroxin 3-1	0.909091	1.40523	1.01176	1.54575	1.11294	0.72	N	N	N	N	N	N
gi|659116336|ref|XM_008459803.1|	ceramide-1-phosphate transfer protein (LOC103497566), transcript variant X2, mRNA	AT2G34690	Glycolipid transfer protein (GLTP) family protein	1.0399	1.95455	1.62571	1.87955	1.56333	0.831758	N	Y	N	Y	N	N
gi|659108551|ref|XM_008456038.1|	COP9 signalosome complex subunit 5-like (LOC103494717), transcript variant X1, mRNA	AT1G80210;AT3G06820	Mov34/MPN/PAD-1 family protein	1.08872	7.15833	1.81607	6.575	1.66808	0.2537	N	Y	N	Y	N	Y
gi|659100431|ref|XM_008452874.1|	protein YLS3-like (LOC103492476), mRNA			19.0889	107.375	13.6349	5.625	0.714286	0.126984	Y	Y	Y	N	N	N
gi|659081838|ref|XM_008443316.1|	protein MITOFERRINLIKE 1, chloroplastic (LOC103485641), transcript variant X2, mRNA	AT5G42130	Mitochondrial substrate carrier family protein	1.36133	1.7249	5.08284	1.26707	3.73373	2.94675	N	N	Y	N	Y	Y
gi|659104117|ref|XM_008454591.1|	probable protein phosphatase 2C 59 (LOC103493724), mRNA	AT4G31750	HOPW1-1-interacting 2	0.3901	0.481232	0.283873	1.23361	0.727693	0.589888	Y	Y	Y	N	N	N
gi|659123734|ref|XM_008463590.1|	uncharacterized LOC103500323 (LOC103500323), mRNA	AT3G08030	Protein of unknown function, DUF642	47.6667	10.2143	1.16103	0.214286	0.0243572	0.113667	Y	Y	N	N	Y	N
gi|659117081|ref|XM_008460190.1|	MATE efflux family protein 5 (LOC103497838), transcript variant X1, mRNA	AT5G19700;AT5G49130	MATE efflux family protein	0.0549683	0.943894	0.395574	17.1716	7.1964	0.419087	Y	N	N	Y	Y	N
gi|659067432|ref|XM_008441186.1|	glyceraldehyde-3-phosphate dehydrogenase, cytosolic (LOC103484224), mRNA	AT1G13440;AT3G04120	glyceraldehyde-3-phosphate dehydrogenase C subunit 1;glyceraldehyde-3-phosphate dehydrogenase C2	0.365573	0.0372477	0.509501	0.101888	1.39371	13.6787	Y	Y	N	Y	N	Y
gi|659083457|ref|XM_008444146.1|	PRA1 family protein B4 (LOC103486257), mRNA	AT2G38360	prenylated RAB acceptor 1.B4	0.809434	0.611111	0.485294	0.754986	0.599548	0.794118	N	N	N	N	N	N
gi|659069665|ref|XM_008452969.1|	poly(rC)-binding protein 3 (LOC103492560), mRNA	AT3G04610;AT4G26000	RNA-binding KH domain-containing protein	2.4375	4.53968	1.89404	1.86243	0.777042	0.417219	Y	Y	N	Y	N	N
gi|659081486|ref|XM_008443135.1|	protoporphyrinogen oxidase, chloroplastic/mitochondrial (LOC103485496), transcript variant X1, mRNA	AT5G14220	Flavin containing amine oxidoreductase family	3.94931	9.62921	2.84718	2.4382	0.72093	0.295681	Y	Y	Y	Y	N	Y
gi|659080036|ref|XM_008442355.1|	ras-related protein Rab11A (LOC103484955), transcript variant X1, mRNA	AT5G65270	RAB GTPase homolog A4A	1.36465	5.91034	4.70879	4.33103	3.45055	0.796703	N	Y	Y	Y	Y	N
gi|659076991|ref|XM_008440752.1|	30S ribosomal protein S1, chloroplastic (LOC103483907), mRNA	AT5G30510	ribosomal protein S1	21.9744	85.7	6.25547	3.9	0.284672	0.0729927	Y	Y	Y	N	N	Y
gi|659129265|ref|XM_008466379.1|	probable calcium-binding protein CML49 (LOC103502445), mRNA	AT5G04170;AT3G10300	Calcium-binding EF-hand family protein	0.273278	0.966178	0.167809	3.53551	0.614059	0.173683	Y	N	Y	Y	N	Y
gi|659095950|ref|XM_008450626.1|	peroxisome biogenesis protein 19-1-like (LOC103490885), mRNA	AT5G17550	peroxin 19-2	0.626647	0.569907	0.793327	0.909454	1.26599	1.39203	N	Y	N	N	N	N
gi|659076796|ref|XM_008440650.1|	protein ALWAYS EARLY 3 (LOC103483833), transcript variant X1, mRNA	AT3G21430;AT5G27610	DNA binding;DIRP ;Myb-like DNA-binding domain	1.46325	1.45578	0.844181	0.994898	0.576923	0.579882	N	N	N	N	N	N
gi|659126262|ref|XM_008464873.1|	dentin sialophosphoprotein (LOC103501328), transcript variant X1, mRNA	AT1G32810	RING/FYVE/PHD zinc finger superfamily protein	1.0439	0.469813	0.336875	0.450055	0.322708	0.717041	N	Y	Y	Y	N	N
gi|659119001|ref|XM_008461200.1|	uncharacterized LOC103498564 (LOC103498564), transcript variant X1, mRNA	AT1G67210	Proline-rich spliceosome-associated (PSP) family protein / zinc knuckle (CCHC-type) family protein	1.75051	2.78827	1.69841	1.59283	0.970238	0.609127	N	Y	N	N	N	N
gi|659076662|ref|XM_008440579.1|	probable serine/threonine-protein kinase At1g54610 (LOC103483794), mRNA	AT1G54610	Protein kinase superfamily protein	3.12409	9.30435	1.79832	2.97826	0.57563	0.193277	Y	Y	N	Y	N	Y
gi|659099786|ref|XM_008452554.1|	NADP-dependent malic enzyme (LOC103492256), mRNA	AT1G79750;AT5G11670	NADP-malic enzyme 2;NADP-malic enzyme 4	3.53306	7.37069	1.79622	2.08621	0.508403	0.243697	Y	Y	N	N	N	N
gi|659073740|ref|XM_008439005.1|	transcriptional regulator ATRX homolog (LOC103482721), transcript variant X1, mRNA			0.505917	0.549133	0.469522	1.08542	0.928062	0.855025	Y	Y	N	N	N	N
gi|659076977|ref|XM_008440744.1|	transcription factor bHLH147-like (LOC103483901), transcript variant X1, mRNA	AT3G06590	basic helix-loop-helix (bHLH) DNA-binding superfamily protein	0.614224	0.691188	1.51327	1.1253	2.46372	2.18938	N	N	N	N	N	N
gi|659132960|ref|XM_008468258.1|	putative ER lumen protein-retaining receptor C28H8.4 (LOC103503873), transcript variant X1, mRNA	AT2G21190	ER lumen protein retaining receptor family protein	0.963923	0.571906	1.34223	0.593311	1.39246	2.34694	N	N	N	N	N	N
gi|659087335|ref|XM_008446175.1|	ALBINO3-like protein 1, chloroplastic (LOC103487737), transcript variant X1, mRNA	AT1G24490	OxaA/YidC-like membrane insertion protein	0.808893	1.16011	0.331781	1.43419	0.410167	0.285991	N	N	N	N	N	N
gi|659074916|ref|XM_008439643.1|	ORM1-like protein 3 (LOC103483168), mRNA	AT1G01230	ORMDL family protein	0.558535	0.245261	0.647951	0.439115	1.16009	2.64188	N	Y	N	Y	N	Y
gi|659113326|ref|XM_008458294.1|	glycerol-3-phosphate dehydrogenase SDP6, mitochondrial (LOC103496445), transcript variant X1, mRNA	AT3G10370	FAD-dependent oxidoreductase family protein	1.45563	0.793488	0.634673	0.545116	0.436012	0.799851	N	N	N	Y	N	N
gi|659113258|ref|XM_008458258.1|	uncharacterized LOC103496423 (LOC103496423), mRNA	AT2G39000	Acyl-CoA N-acyltransferases (NAT) superfamily protein	0.732818	2.02133	0.697465	2.75829	0.951758	0.345053	N	Y	N	Y	N	Y
gi|659128668|ref|XM_008466093.1|	large subunit GTPase 1 homolog (LOC103502230), transcript variant X1, mRNA	AT2G27200	P-loop containing nucleoside triphosphate hydrolases superfamily protein	2.45115	0.572099	0.587061	0.2334	0.239504	1.02615	Y	N	N	Y	N	N
gi|659126526|ref|XM_008465006.1|	protein yippee-like (LOC103501434), mRNA	AT2G40110	Yippee family putative zinc-binding protein	2.25066	6.6124	2.51622	2.93798	1.11799	0.380531	Y	Y	N	Y	N	Y
gi|659076533|ref|XM_008440511.1|	guanylate kinase-like (LOC103483755), transcript variant X1, mRNA	AT3G06200	P-loop containing nucleoside triphosphate hydrolases superfamily protein	1.02281	2.54328	3.82063	2.48657	3.73543	1.50224	N	Y	Y	Y	Y	N
gi|659066814|ref|XM_008464458.1|	pre-mRNA-splicing factor SPF27 homolog (LOC103500959), mRNA	AT3G18165	modifier of snc1,4	2.24538	4.07177	2.61043	1.8134	1.16258	0.641104	Y	Y	N	N	N	N
gi|659067518|ref|XM_008441602.1|	protein transport protein Sec61 subunit gamma (LOC103484504), transcript variant X1, mRNA	AT5G50460	secE/sec61-gamma protein transport protein	0.916039	0.678628	0.700412	0.740829	0.764609	1.0321	N	N	N	N	N	N
gi|659116010|ref|XM_008459631.1|	nuclear autoantigenic sperm protein (LOC103497438), mRNA	AT4G37210	Tetratricopeptide repeat (TPR)-like superfamily protein	1.60566	3.19925	2.5403	1.99248	1.58209	0.79403	N	Y	N	Y	N	N
gi|659123799|ref|XM_008463624.1|	ATP-dependent Clp protease proteolytic subunit 2, mitochondrial (LOC103500353), mRNA	AT5G23140	nuclear-encoded CLP protease P7	1.92971	6.25735	5.78912	3.24265	3	0.92517	N	Y	Y	Y	N	N
gi|659108440|ref|XM_008455978.1|	uncharacterized LOC103494679 (LOC103494679), mRNA	AT1G80620	S15/NS1, RNA-binding protein	2.45954	14.9298	12.1571	6.07018	4.94286	0.814286	Y	Y	Y	Y	Y	N
gi|659103928|ref|XM_008454528.1|	serine/threonine-protein kinase tricorner (LOC103493678), transcript variant X1, mRNA	AT4G33080	AGC (cAMP-dependent, cGMP-dependent and protein kinase C) kinase family protein	2.81788	12.7015	4.625	4.50746	1.6413	0.36413	Y	Y	Y	Y	N	N
gi|659126639|ref|XM_008465068.1|	putative zinc transporter At3g08650 (LOC103501483), mRNA	AT3G08650	ZIP metal ion transporter family	0.883576	0.664582	1.12882	0.75215	1.27756	1.69854	N	N	N	N	N	N
gi|659133410|ref|XM_008468495.1|	BTB/POZ domain-containing protein At1g21780 (LOC103504064), mRNA	AT1G21780	BTB/POZ domain-containing protein	0.70598	0.767841	0.643939	1.08762	0.912121	0.838636	N	N	N	N	N	N
gi|659069446|ref|XM_008451674.1|	LIMR family protein At5g01460 (LOC103491635), mRNA	AT3G08930;AT5G01460	LMBR1-like membrane protein	1.32087	1.03922	0.780847	0.786765	0.59116	0.751381	N	N	N	N	N	N
gi|659112952|ref|XM_008458165.1|	uncharacterized LOC103496337 (LOC103496337), mRNA	AT2G42780	FUNCTIONS IN: molecular_function unknown; INVOLVED IN: regulation of transcription; LOCATED IN: integral to membrane, nucleus; EXPRESSED IN: 20 plant structures; EXPRESSED DURING: 11 growth stages; CONTAINS InterPro DOMAIN/s: RNA polymerase II transcripti	0.316536	0.150622	0.373733	0.475844	1.1807	2.48127	Y	Y	Y	Y	N	Y
gi|659118190|ref|XM_008460769.1|	UBA and UBX domain-containing protein At4g15410-like (LOC103498242), mRNA	AT4G22150;AT4G15410	serine/threonine protein phosphatase 2A 55 kDa regulatory subunit B prime gamma;plant UBX domain-containing protein 3	0.833661	0.875	0.763063	1.04959	0.915315	0.872072	N	N	N	N	N	N
gi|659118433|ref|XM_008460894.1|	gamma-soluble NSF attachment protein (LOC103498320), mRNA	AT4G20410	gamma-soluble NSF attachment protein	0.626016	1.12037	2.49118	1.78968	3.97941	2.22353	N	N	N	Y	Y	N
gi|659100622|ref|XM_008452966.1|	glutamate--tRNA ligase, chloroplastic/mitochondrial (LOC103492559), mRNA	AT5G64050	glutamate tRNA synthetase	2.44638	10.0476	3.24615	4.10714	1.32692	0.323077	Y	Y	Y	Y	N	Y
gi|659080597|ref|XM_008442656.1|	prolyl 4-hydroxylase subunit alpha-1-like (LOC103485167), mRNA	AT4G35810;AT5G66060;AT1G20270	2-oxoglutarate (2OG) and Fe(II)-dependent oxygenase superfamily protein	1.06971	1.20399	0.94725	1.12553	0.885522	0.786756	N	N	N	N	N	N
gi|659102030|ref|XM_008453694.1|	protein NLP7-like (LOC103493069), mRNA	AT1G64530;AT4G24020	NIN like protein 7;Plant regulator RWP-RK family protein	0.878252	0.475493	0.341424	0.541408	0.388754	0.718042	N	Y	Y	Y	N	N
gi|659074511|ref|XM_008439422.1|	GTPase-activating protein gyp7-like (LOC103482988), mRNA	AT5G53570;AT3G49350	Ypt/Rab-GAP domain of gyp1p superfamily protein	0.529486	3.11439	1.2925	5.88192	2.44104	0.415008	N	Y	N	Y	N	N
gi|659115182|ref|XM_008459207.1|	uncharacterized LOC103497120 (LOC103497120), transcript variant X1, mRNA			10.961	1.3504	0.423482	0.1232	0.0386352	0.313598	N	N	N	Y	Y	Y
gi|659122313|ref|XM_008462853.1|	39S ribosomal protein L41-A, mitochondrial-like (LOC103499774), transcript variant X1, mRNA	AT5G39800	Mitochondrial ribosomal protein L27	3.04332	15.3273	6.744	5.03636	2.216	0.44	Y	Y	Y	Y	N	N
gi|659076036|ref|XM_008440244.1|	oxidation resistance protein 1 (LOC103483552), mRNA	AT2G05590	TLD-domain containing nucleolar protein	9.16304	33.72	2.47214	3.68	0.269795	0.0733138	Y	Y	N	Y	N	Y
gi|659088523|ref|XM_008446805.1|	ER membrane protein complex subunit 1 (LOC103488192), mRNA	AT5G11560	catalytics	1.56691	5.54605	3.49793	3.53947	2.23237	0.630705	N	Y	Y	Y	N	N
gi|659128222|ref|XM_008465884.1|	ATP-dependent zinc metalloprotease FTSH 10, mitochondrial (LOC103502068), mRNA	AT2G29080;AT1G07510	FTSH protease 10;FTSH protease 3	0.792293	0.422133	1.11804	0.532799	1.41114	2.64854	N	Y	N	Y	N	Y
gi|659084425|ref|XM_008444658.1|	uncharacterized protein At5g41620 (LOC103486645), mRNA	AT3G11590	unknown protein; LOCATED IN: plasma membrane; EXPRESSED IN: 22 plant structures; EXPRESSED DURING: 13 growth stages; BEST Arabidopsis thaliana protein match is: unknown protein (TAIR:AT5G22310.1); Has 22320 Blast hits to 15179 proteins in 1213 species: Ar	1.84868	1.92027	2.08148	1.03872	1.12593	1.08395	N	Y	N	N	N	N
gi|659129361|ref|XM_008466425.1|	uncharacterized LOC103502484 (LOC103502484), mRNA	AT3G59052	conserved peptide upstream open reading frame 18	0.628635	0.562	0.877211	0.894	1.39542	1.56087	N	N	N	N	N	N
gi|659090083|ref|XM_008447606.1|	CDP-diacylglycerol--glycerol-3-phosphate 3-phosphatidyltransferase 2 (LOC103488733), mRNA	AT3G55030;AT2G39290	phosphatidylglycerolphosphate synthase 1;phosphatidylglycerolphosphate synthase 2	0.615947	0.273821	0.908306	0.444553	1.47465	3.31715	N	Y	N	Y	N	Y
gi|659076696|ref|XM_008440598.1|	serine/threonine-protein kinase PBS1 (LOC103483807), mRNA	AT5G18610	Protein kinase superfamily protein	1.03951	5.8069	1.85055	5.58621	1.78022	0.318681	N	Y	N	Y	N	Y
gi|659127972|ref|XM_008465762.1|	mitogen-activated protein kinase kinase 5-like (LOC103501976), mRNA	AT1G51660;AT3G21220	mitogen-activated protein kinase kinase 4;MAP kinase kinase 5	0.69702	1.96729	1.04857	2.82243	1.50436	0.533001	N	Y	N	Y	N	N
gi|659117345|ref|XM_008460331.1|	DUF21 domain-containing protein At4g14240-like (LOC103497922), mRNA	AT4G14230	CBS domain-containing protein with a domain of unknown function (DUF21)	1.39008	2.97173	2.26685	2.13781	1.63073	0.762803	N	Y	N	Y	N	N
gi|659109816|ref|XM_008456675.1|	uncharacterized LOC103495203 (LOC103495203), mRNA	AT2G15860	unknown protein; FUNCTIONS IN: molecular_function unknown; INVOLVED IN: biological_process unknown; LOCATED IN: cellular_component unknown; EXPRESSED IN: 23 plant structures; EXPRESSED DURING: 13 growth stages; Has 110 Blast hits to 109 proteins in 51 spe	1.3748	2.30769	0.841683	1.67857	0.612224	0.364729	N	Y	N	N	N	Y
gi|659099790|ref|XM_008452556.1|	probable protein phosphatase 2C 6 (LOC103492258), mRNA	AT4G26080	Protein phosphatase 2C family protein	0.713679	0.150646	0.290055	0.211083	0.406423	1.92541	N	Y	Y	Y	N	N
gi|659097516|ref|XM_008451447.1|	uncharacterized LOC103491480 (LOC103491480), mRNA	AT3G07910	FUNCTIONS IN: molecular_function unknown; INVOLVED IN: biological_process unknown; LOCATED IN: endomembrane system; EXPRESSED IN: 24 plant structures; EXPRESSED DURING: 15 growth stages; CONTAINS InterPro DOMAIN/s: Reactive oxygen species modulator 1 (Int	0.873181	1.03321	1.38843	1.18327	1.59008	1.3438	N	N	N	N	N	N
gi|659126811|ref|XM_008465157.1|	uncharacterized LOC103501548 (LOC103501548), transcript variant X1, mRNA	AT4G32350	Regulator of Vps4 activity in the MVB pathway protein	0.881427	4.30769	1.51899	4.88718	1.72333	0.352622	N	Y	N	Y	N	Y
gi|659071071|ref|XM_008459801.1|	serine/threonine protein phosphatase 2A 57 kDa regulatory subunit B' iota isoform-like (LOC103497562), transcript variant X1, mRNA	AT5G25510	Protein phosphatase 2A regulatory B subunit family protein	1.04353	1.48496	1.58902	1.42301	1.52273	1.07008	N	N	N	N	N	N
gi|659066392|ref|XM_008444237.1|	uncharacterized LOC103486295 (LOC103486295), transcript variant X1, mRNA	AT5G62460;AT1G14260;AT2G02960	RING/FYVE/PHD zinc finger superfamily protein	0.502395	0.44042	1.21068	0.87664	2.40981	2.74892	Y	Y	N	N	N	Y
gi|659084772|ref|XM_008444844.1|	uncharacterized LOC103486774 (LOC103486774), transcript variant X1, mRNA	AT3G12140	Emsy N Terminus (ENT)/ plant Tudor-like domains-containing protein	0.510962	0.452779	0.321456	0.886131	0.629119	0.709962	Y	Y	Y	N	N	N
gi|659116583|ref|XM_008459925.1|	probable acyl-activating enzyme 16, chloroplastic (LOC103497672), mRNA	AT3G23790	AMP-dependent synthetase and ligase family protein	0.682114	3.66376	2.91319	5.37118	4.27083	0.795139	N	Y	Y	Y	N	N
gi|659095463|ref|XM_008450373.1|	uncharacterized LOC103490724 (LOC103490724), mRNA	AT5G45410	unknown protein; BEST Arabidopsis thaliana protein match is: unknown protein (TAIR:AT4G25030.2); Has 124 Blast hits to 124 proteins in 34 species: Archae - 2; Bacteria - 31; Metazoa - 0; Fungi - 0; Plants - 91; Viruses - 0; Other Eukaryotes - 0 (source: N	0.448663	0.402205	0.745115	0.896453	1.66075	1.85258	Y	Y	N	N	N	N
gi|659110561|ref|XM_008457068.1|	probable alpha,alpha-trehalose-phosphate synthase [UDP-forming] 7 (LOC103495491), mRNA	AT1G06410	trehalose-phosphatase/synthase 7	0.906826	0.171622	0.325175	0.189256	0.358586	1.89472	N	Y	N	Y	N	N
gi|659131780|ref|XM_008467631.1|	uncharacterized LOC103503445 (LOC103503445), mRNA	AT1G64980	Nucleotide-diphospho-sugar transferases superfamily protein	1.13569	3.54661	3.38866	3.12288	2.98381	0.955466	N	Y	Y	Y	N	N
gi|659072961|ref|XM_008468966.1|	mitochondrial import inner membrane translocase subunit TIM44-2-like (LOC103504598), transcript variant X1, mRNA	AT2G36070	translocase inner membrane subunit 44-2	2.232	5.23125	3.83945	2.34375	1.72018	0.733945	Y	Y	Y	Y	N	N
gi|659101700|ref|XM_008453524.1|	BES1/BZR1 homolog protein 4 (LOC103492943), transcript variant X1, mRNA	AT1G78700;AT4G18890;AT1G78710	BES1/BZR1 homolog 3;BES1/BZR1 homolog 4;TRICHOME BIREFRINGENCE-LIKE 42	0.976636	0.965358	1.94419	0.988453	1.9907	2.01395	N	N	N	N	N	N
gi|659085448|ref|XM_008445203.1|	2-aminoethanethiol dioxygenase (LOC103487016), mRNA	AT5G15120;AT5G39890	Protein of unknown function (DUF1637)	1.23304	1.26094	1.07871	1.02262	0.874839	0.855484	N	N	N	N	N	N
gi|659108332|ref|XM_008455921.1|	ubiquitin thioesterase otubain-like (LOC103494633), transcript variant X1, mRNA	AT1G28120	CONTAINS InterPro DOMAIN/s: Ovarian tumour, otubain (InterPro:IPR003323), Ubiquitin thioesterase Otubain (InterPro:IPR016615), Peptidase C65, otubain (InterPro:IPR019400); Has 413 Blast hits to 411 proteins in 139 species: Archae - 0; Bacteria - 0; Metazo	0.363676	1.91514	1.19799	5.26606	3.29412	0.625538	Y	Y	N	Y	Y	N
gi|659122638|ref|XM_008463026.1|	probable GPI-anchored adhesin-like protein PGA55 (LOC103499890), mRNA	AT3G60110;AT3G57980	DNA-binding bromodomain-containing protein	0.466741	0.304079	0.596003	0.651493	1.27695	1.96003	Y	Y	N	N	N	N
gi|659066911|ref|XM_008468767.1|	uncharacterized LOC103504355 (LOC103504355), mRNA	AT1G48450	Protein of unknown function (DUF760)	0.667466	0.17861	0.271898	0.267594	0.407359	1.52231	N	Y	N	Y	N	N
gi|659081359|ref|XM_008443071.1|	putative lipid phosphate phosphatase 3, chloroplastic (LOC103485460), transcript variant X1, mRNA	AT2G01180;AT3G02600	phosphatidic acid phosphatase 1;lipid phosphate phosphatase 3	0.225615	0.348062	0.647789	1.54273	2.87122	1.86113	Y	Y	N	N	N	N
gi|659083105|ref|XM_008443963.1|	vacuolar protein sorting-associated protein 26A (LOC103486118), mRNA	AT4G27690	vacuolar protein sorting 26B	0.844985	1.87416	1.06242	2.21798	1.25732	0.566879	N	Y	N	Y	N	N
gi|659071854|ref|XM_008464016.1|	crooked neck-like protein 1 (LOC103500640), mRNA	AT3G51110	Tetratricopeptide repeat (TPR)-like superfamily protein	2.83673	1.9486	1.3344	0.686916	0.4704	0.6848	Y	Y	N	N	N	N
gi|659123489|ref|XM_008463469.1|	pumilio homolog 1-like (LOC103500233), mRNA	AT2G29140	pumilio 3	0.840726	2.90592	0.785311	3.45645	0.934087	0.270245	N	Y	N	Y	N	Y
gi|659132379|ref|XM_008467945.1|	ubiquitin carboxyl-terminal hydrolase 16-like (LOC103503663), mRNA	AT4G24560	ubiquitin-specific protease 16	0.781631	0.517049	0.538065	0.6615	0.688387	1.04065	N	Y	N	N	N	N
gi|659093337|ref|XM_008449268.1|	coatomer subunit beta'-2-like (LOC103489926), transcript variant X2, mRNA	AT1G52360	Coatomer, beta' subunit	1.87191	7.11966	1.57765	3.80342	0.842803	0.221591	N	Y	N	Y	N	Y
gi|659089411|ref|XM_008447272.1|	F-box/kelch-repeat protein At1g67480 (LOC103488494), transcript variant X1, mRNA	AT1G67480	Galactose oxidase/kelch repeat superfamily protein	4.87135	1.1411	1.7914	0.234247	0.367742	1.56989	Y	N	N	Y	N	N
gi|659099985|ref|XM_008452652.1|	37S ribosomal protein S16, mitochondrial (LOC103492337), mRNA	AT5G56940	Ribosomal protein S16 family protein	1.70492	6.30303	4.8655	3.69697	2.8538	0.77193	N	Y	Y	Y	N	N
gi|659114354|ref|XM_008458806.1|	TATA-binding protein-associated factor BTAF1 (LOC103496808), mRNA	AT3G54280	DNA binding;ATP binding;nucleic acid binding;binding;helicases;ATP binding;DNA binding;helicases	1.26252	0.983452	0.817289	0.77896	0.647348	0.831041	N	N	N	N	N	N
gi|659092815|ref|XM_008449011.1|	uncharacterized LOC103489727 (LOC103489727), transcript variant X1, mRNA	AT5G48530	unknown protein; FUNCTIONS IN: molecular_function unknown; INVOLVED IN: biological_process unknown; LOCATED IN: mitochondrion; BEST Arabidopsis thaliana protein match is: unknown protein (TAIR:AT3G07440.1); Has 32 Blast hits to 32 proteins in 11 species:	2.37714	12.6061	3.73094	5.30303	1.56951	0.295964	Y	Y	Y	Y	N	Y
gi|659122772|ref|XM_008463095.1|	protein OBERON 4 (LOC103499941), mRNA	AT3G63500	Protein of unknown function (DUF1423)	0.752941	0.726638	0.458655	0.965066	0.609151	0.631202	N	N	N	N	N	N
gi|659120272|ref|XM_008461884.1|	transketolase, chloroplastic (LOC103499017), transcript variant X1, mRNA	AT3G60750	Transketolase	1.67203	5.54	0.874737	3.31333	0.523158	0.157895	N	Y	N	Y	N	Y
gi|659106976|ref|XM_008455262.1|	outer envelope protein 64, chloroplastic (LOC103494184), mRNA	AT3G17970	translocon at the outer membrane of chloroplasts 64-III	0.96624	1.47425	1.22239	1.52575	1.2651	0.829161	N	N	N	N	N	N
gi|659123644|ref|XM_008463546.1|	probable serine/threonine-protein kinase DDB_G0276461 (LOC103500292), mRNA	AT2G32850	Protein kinase superfamily protein	0.840932	0.386406	0.692244	0.459497	0.823186	1.79149	N	Y	N	Y	N	N
gi|659133189|ref|XM_008468380.1|	probable protein phosphatase 2C 55 (LOC103503972), transcript variant X2, mRNA	AT4G16580	Protein phosphatase 2C family protein	1.08793	1.27932	1.2318	1.17593	1.13224	0.962853	N	N	N	N	N	N
gi|659075341|ref|XM_008439871.1|	F-box protein PP2-A13 (LOC103483306), mRNA	AT3G61060	phloem protein 2-A13	1.3264	1.34142	0.124232	1.01133	0.093661	0.092612	N	N	Y	N	Y	Y
gi|659113804|ref|XM_008458543.1|	histone H4 (LOC103496609), mRNA	AT2G28740	histone H4	0.966161	0.696384	2.63694	0.720774	2.7293	3.78662	N	N	N	N	N	Y
gi|659110082|ref|XM_008456818.1|	ADP-ribosylation factor-like protein 8A (LOC103495310), mRNA	AT5G37680;AT3G49870	ADP-ribosylation factor-like A1C;ADP-ribosylation factor-like A1A	1.03242	0.358131	0.623494	0.346886	0.603916	1.74096	N	Y	N	Y	N	N
gi|659088410|ref|XM_008446745.1|	glutamyl-tRNA reductase 1, chloroplastic (LOC103488151), mRNA	AT1G58290	Glutamyl-tRNA reductase family protein	8.89247	0.745717	2.59248	0.0838593	0.291536	3.47649	Y	N	N	Y	N	Y
gi|659081997|ref|XM_008443390.1|	histone-lysine N-methyltransferase ASHH2 (LOC103485694), mRNA	AT1G77300	histone methyltransferases(H3-K4 specific);histone methyltransferases(H3-K36 specific)	0.968384	0.604091	0.497593	0.623813	0.513839	0.823706	N	N	N	N	N	N
gi|659127962|ref|XM_008465757.1|	vacuolar cation/proton exchanger 3-like (LOC103501973), transcript variant X1, mRNA	AT1G55730;AT3G13320	cation exchanger 5;cation exchanger 2	1.24736	1.25113	1.08105	1.00303	0.866667	0.864052	N	N	N	N	N	N
gi|659097037|ref|XM_008451188.1|	phosphatidylinositol 4-phosphate 5-kinase 7-like (LOC103491305), transcript variant X1, mRNA	AT1G10900;AT1G60890	Phosphatidylinositol-4-phosphate 5-kinase family protein	2.3804	3.91469	1.98558	1.64455	0.834135	0.507212	Y	Y	N	N	N	N
gi|659077945|ref|XM_008441245.1|	vacuolar protein sorting-associated protein 54, chloroplastic (LOC103484260), mRNA	AT4G19490	VPS54	0.897826	0.804284	1.39057	0.895813	1.54882	1.72896	N	N	N	N	N	N
gi|659116497|ref|XM_008459878.1|	FRIGIDA-like protein 3 (LOC103497631), transcript variant X2, mRNA	AT5G48385	FRIGIDA-like protein	2.29444	2.38728	4.9759	1.04046	2.16867	2.08434	Y	Y	Y	N	N	N
gi|659069896|ref|XM_008454107.1|	probable E3 ubiquitin-protein ligase XBOS32 (LOC103493384), mRNA	AT5G57740	XB3 ortholog 2 in Arabidopsis thaliana	1.82743	0.442421	0.900763	0.2421	0.492912	2.03599	N	Y	N	Y	N	N
gi|659117520|ref|XM_008460423.1|	uncharacterized LOC103497982 (LOC103497982), mRNA	AT5G22760	PHD finger family protein	1.12076	1.13151	1.07412	1.00959	0.958388	0.949285	N	N	N	N	N	N
gi|659133199|ref|XM_008468386.1|	uncharacterized LOC103503976 (LOC103503976), transcript variant X1, mRNA	AT1G75060	unknown protein; BEST Arabidopsis thaliana protein match is: unknown protein (TAIR:AT1G19330.2); Has 104 Blast hits to 104 proteins in 22 species: Archae - 0; Bacteria - 0; Metazoa - 0; Fungi - 0; Plants - 104; Viruses - 0; Other Eukaryotes - 0 (source: N	2.47748	8.08824	2.72277	3.26471	1.09901	0.336634	N	Y	N	Y	N	Y
gi|659079879|ref|XM_008442273.1|	protein RMD5 homolog A (LOC103484906), transcript variant X1, mRNA	AT4G37880	LisH/CRA/RING-U-box domains-containing protein	0.86478	0.444504	0.542406	0.514009	0.627219	1.22025	N	Y	N	Y	N	N
gi|659129747|ref|XM_008466603.1|	dolichyl-diphosphooligosaccharide--protein glycosyltransferase subunit 1A (LOC103502612), mRNA	AT1G76400	Ribophorin I	4.81871	34.3333	3.83256	7.125	0.795349	0.111628	Y	Y	Y	Y	N	Y
gi|659121993|ref|XM_008462699.1|	probable mannitol dehydrogenase (LOC103499659), mRNA	AT4G39330	cinnamyl alcohol dehydrogenase 9	3.08614	41.2	16.1569	13.35	5.23529	0.392157	N	Y	Y	Y	N	N
gi|659129001|ref|XM_008466257.1|	elongator complex protein 3 (LOC103502347), mRNA	AT5G50320	radical SAM domain-containing protein / GCN5-related N-acetyltransferase (GNAT) family protein	3.12121	7.70093	3.49153	2.46729	1.11864	0.45339	Y	Y	Y	Y	N	N
gi|659129985|ref|XM_008466722.1|	ubiquitin-associated domain-containing protein 2-like (LOC103502692), mRNA	AT3G56740	Ubiquitin-associated (UBA) protein	1.32476	1.648	1.02107	1.244	0.770756	0.619579	N	N	N	N	N	N
gi|659131967|ref|XM_008467726.1|	protein ABCI7, chloroplastic-like (LOC103503519), mRNA	AT1G32500	non-intrinsic ABC protein 6	2.74333	13.9492	2.39942	5.08475	0.874636	0.172012	Y	Y	N	Y	N	Y
gi|659072007|ref|XM_008464801.1|	choline/ethanolaminephosphotransferase 1 (LOC103501264), transcript variant X1, mRNA	AT3G25585	aminoalcoholphosphotransferase	0.738117	3.14122	1.05243	4.25573	1.42583	0.335038	N	Y	N	Y	N	Y
gi|659132875|ref|XM_008468209.1|	uncharacterized LOC103503841 (LOC103503841), mRNA	AT2G25320	TRAF-like family protein	0.954756	0.608728	0.623958	0.637574	0.653525	1.02502	N	N	N	N	N	N
gi|659087136|ref|XM_008446067.1|	protein PAT1 homolog 1 (LOC103487656), mRNA	AT1G79090	FUNCTIONS IN: molecular_function unknown; INVOLVED IN: biological_process unknown; LOCATED IN: cellular_component unknown; EXPRESSED IN: 25 plant structures; EXPRESSED DURING: 15 growth stages; CONTAINS InterPro DOMAIN/s: Topoisomerase II-associated prote	0.759225	3.21484	3.44351	4.23438	4.53556	1.07113	N	Y	Y	Y	Y	N
gi|659099307|ref|XM_008452312.1|	uncharacterized LOC103492108 (LOC103492108), transcript variant X1, mRNA			3.02574	8.48454	14.4386	2.80412	4.77193	1.70175	Y	Y	Y	Y	Y	N
gi|659076170|ref|XM_008440318.1|	transcription factor bHLH104-like (LOC103483605), mRNA	AT4G14410	basic helix-loop-helix (bHLH) DNA-binding superfamily protein	1.50274	0.873539	1.3152	0.581296	0.8752	1.5056	N	N	N	N	N	N
gi|659095600|ref|XM_008450446.1|	RNA-binding protein 34 (LOC103490769), mRNA	AT5G46840	RNA-binding (RRM/RBD/RNP motifs) family protein	2.36207	2.65161	1.57774	1.12258	0.667946	0.59501	Y	Y	N	N	N	N
gi|659123728|ref|XM_008463586.1|	peptidyl-prolyl cis-trans isomerase FKBP42 (LOC103500320), mRNA	AT3G21640	FKBP-type peptidyl-prolyl cis-trans isomerase family protein	1.03919	6	3.97101	5.77372	3.82126	0.661836	N	Y	Y	Y	Y	N
gi|659076488|ref|XM_008440486.1|	uncharacterized LOC103483733 (LOC103483733), mRNA			1.65392	1.49455	2.34857	0.903636	1.42	1.57143	N	N	N	N	N	N
gi|659111540|ref|XM_008457559.1|	transcription initiation factor IIB-2 (LOC103495880), mRNA	AT3G10330	Cyclin-like family protein	0.373636	0.141724	0.672668	0.37931	1.80033	4.74632	Y	Y	N	Y	N	Y
gi|659114074|ref|XM_008458671.1|	PRA1 family protein B1 (LOC103496706), mRNA	AT2G40380;AT3G56110	prenylated RAB acceptor 1.B1;prenylated RAB acceptor 1.B2	1.78478	2.6918	0.881847	1.5082	0.494092	0.327605	N	Y	N	N	N	Y
gi|659088169|ref|XM_008446615.1|	14-3-3 protein 7-like (LOC103488064), mRNA	AT1G22300	general regulatory factor 10	3.49362	9.89157	1.46085	2.83133	0.418149	0.147687	Y	Y	N	Y	N	Y
gi|659115222|ref|XM_008459226.1|	serine/arginine repetitive matrix protein 1 (LOC103497135), mRNA			1.65789	4.095	1.32524	2.47	0.799353	0.323625	N	Y	N	Y	N	Y
gi|659090334|ref|XM_008447739.1|	protein transport protein SEC23-1 (LOC103488833), transcript variant X1, mRNA	AT4G01810	Sec23/Sec24 protein transport family protein	0.884449	1.19388	1.87414	1.34985	2.11899	1.56979	N	N	N	N	N	N
gi|659070281|ref|XM_008456104.1|	uncharacterized LOC103494758 (LOC103494758), mRNA	AT5G27650	Tudor/PWWP/MBT superfamily protein	1.41696	1.8	1.92706	1.27033	1.36	1.07059	N	Y	N	N	N	N
gi|659133452|ref|XM_008468515.1|	thioredoxin domain-containing protein PLP3B-like (LOC103504078), mRNA	AT5G66410	phosducin-like protein 3 homolog	2.76689	39	6.7686	14.0952	2.44628	0.173554	Y	Y	Y	Y	N	Y
gi|659067424|ref|XM_008441166.1|	nucleoside diphosphate kinase 2, chloroplastic (LOC103484201), mRNA	AT5G63310	nucleoside diphosphate kinase 2	2.94604	17.8043	27.3	6.04348	9.26667	1.53333	Y	Y	Y	Y	Y	N
gi|659126512|ref|XM_008465000.1|	probable aquaporin PIP1-4 (LOC103501427), mRNA	AT4G23400	plasma membrane intrinsic protein 1;5	7.94175	0.0106016	0.0804801	0.00133492	0.0101338	7.5913	Y	Y	Y	Y	Y	Y
gi|659067277|ref|XM_008440370.1|	uncharacterized LOC103483645 (LOC103483645), transcript variant X2, mRNA			0.614576	0.93379	1.30671	1.51941	2.1262	1.39936	N	N	N	N	N	N
gi|659127380|ref|XM_008465451.1|	probable protein phosphatase 2C 39 (LOC103501767), mRNA	AT3G15260	Protein phosphatase 2C family protein	1.61341	1.87185	0.326286	1.16018	0.202234	0.174312	N	Y	Y	N	Y	Y
gi|659115754|ref|XM_008459498.1|	probable protein phosphatase 2C 60 (LOC103497346), transcript variant X1, mRNA	AT3G55050;AT4G38520;AT3G51370	Protein phosphatase 2C family protein	0.386578	0.451934	0.773888	1.16906	2.00189	1.71239	Y	Y	N	N	N	N
gi|659099502|ref|XM_008452410.1|	ER membrane protein complex subunit 6 (LOC103492162), mRNA	AT5G49540	Rab5-interacting family protein	1.29226	1.81375	3.76959	1.40355	2.91705	2.07834	N	Y	Y	N	N	N
gi|659110205|ref|XM_008456883.1|	soluble inorganic pyrophosphatase 1, chloroplastic (LOC103495360), mRNA	AT5G09650	pyrophosphorylase 6	7.86538	35.5652	29.2143	4.52174	3.71429	0.821429	Y	Y	Y	Y	N	N
gi|659099003|ref|XM_008452163.1|	nuclear cap-binding protein subunit 1 (LOC103492007), mRNA	AT2G13540	ARM repeat superfamily protein	2.56918	23.3429	4.12626	9.08571	1.60606	0.176768	Y	Y	Y	Y	N	Y
gi|659078674|ref|XM_008441628.1|	serine/threonine-protein kinase HT1 (LOC103484517), transcript variant X1, mRNA	AT5G58950	Protein kinase superfamily protein	1.23601	2.16138	0.446448	1.74868	0.361202	0.206557	N	Y	N	Y	N	Y
gi|659100336|ref|XM_008452822.1|	4-diphosphocytidyl-2-C-methyl-D-erythritol kinase, chloroplastic (LOC103492448), transcript variant X1, mRNA	AT2G26930	4-(cytidine 5'-phospho)-2-C-methyl-D-erithritol kinase	0.86	3.00368	6.00735	3.49265	6.98529	2	N	Y	Y	Y	Y	N
gi|659079772|ref|XM_008442214.1|	uncharacterized protein At3g49720 (LOC103484880), transcript variant X1, mRNA	AT3G49720;AT5G65810	unknown protein; FUNCTIONS IN: molecular_function unknown; INVOLVED IN: biological_process unknown; LOCATED IN: chloroplast thylakoid membrane, Golgi apparatus, plasma membrane, membrane; EXPRESSED IN: 25 plant structures; EXPRESSED DURING: 15 growth stag	3.66368	29.1786	5.375	7.96429	1.46711	0.184211	Y	Y	Y	Y	N	N
gi|659087506|ref|XM_008446267.1|	uncharacterized LOC103487794 (LOC103487794), transcript variant X1, mRNA	AT1G55340	Protein of unknown function (DUF1639)	0.523382	0.697694	0.279412	1.33305	0.533858	0.400479	N	N	Y	N	N	Y
gi|659098422|ref|XM_008451910.1|	probable metal-nicotianamine transporter YSL6 (LOC103491805), mRNA	AT3G27020	YELLOW STRIPE like 6	1.05426	1.96627	0.492456	1.86506	0.467109	0.250453	N	Y	N	N	N	Y
gi|659109646|ref|XM_008456583.1|	sericin-2 (LOC103495120), transcript variant X1, mRNA	AT3G56010	unknown protein; FUNCTIONS IN: molecular_function unknown; INVOLVED IN: biological_process unknown; LOCATED IN: chloroplast thylakoid membrane; EXPRESSED IN: 22 plant structures; EXPRESSED DURING: 13 growth stages; Has 25 Blast hits to 25 proteins in 12 s	0.461538	0.979592	4.66286	2.12245	10.1029	4.76	Y	N	Y	Y	Y	Y
gi|659078805|ref|XM_008441694.1|	vesicle-associated protein 4-2 (LOC103484561), mRNA	AT4G21450	PapD-like superfamily protein	1.07096	1.06258	0.428947	0.992177	0.400526	0.403684	N	N	N	N	N	Y
gi|659109784|ref|XM_008456656.1|	plastid division protein PDV2 (LOC103495190), mRNA	AT2G16070	plastid division2	0.810139	0.529909	2.01235	0.654096	2.48395	3.79753	N	Y	N	N	N	Y
gi|659073508|ref|XM_008438876.1|	autophagy-related protein 8f (LOC103482618), transcript variant X1, mRNA	AT2G45170	AUTOPHAGY 8E	0.398044	0.435061	0.449972	1.093	1.13046	1.03427	Y	Y	N	N	N	N
gi|659074700|ref|XM_008439528.1|	endoribonuclease Dicer homolog 1 (LOC103483092), mRNA	AT1G01040	dicer-like 1	0.882863	1.09115	1.20951	1.23592	1.36999	1.10847	N	N	N	N	N	N
gi|659069463|ref|XM_008451735.1|	high mobility group B protein 1 (LOC103491684), transcript variant X1, mRNA	AT3G51880	high mobility group B1	0.45777	2.89324	0.700862	6.32028	1.53103	0.242241	N	Y	N	Y	N	Y
gi|659111416|ref|XM_008457513.1|	myosin-11-like (LOC103495837), transcript variant X1, mRNA	AT2G26770	plectin-related	1.60355	18.907	11.4507	11.7907	7.14085	0.605634	N	Y	Y	Y	Y	N
gi|659114486|ref|XM_008458854.1|	histone-lysine N-methyltransferase, H3 lysine-79 specific-like (LOC103496844), mRNA			0.944251	2.01737	1.90845	2.13648	2.02113	0.946009	N	Y	N	Y	N	N
gi|659088271|ref|XM_008446671.1|	protein CutA, chloroplastic (LOC103488107), mRNA	AT2G33740	Nitrogen regulatory PII-like, alpha/beta	3.31837	13.55	11.2917	4.08333	3.40278	0.833333	Y	Y	Y	Y	N	N
gi|659112886|ref|XM_008458131.1|	mitogen-activated protein kinase 20-like (LOC103496319), transcript variant X2, mRNA	AT2G42880	MAP kinase 20	1.11081	0.97479	0.957547	0.877551	0.862028	0.982311	N	N	N	N	N	N
gi|659108854|ref|XM_008456200.1|	uncharacterized LOC103494832 (LOC103494832), transcript variant X1, mRNA	AT1G50020	unknown protein; FUNCTIONS IN: molecular_function unknown; INVOLVED IN: biological_process unknown; LOCATED IN: chloroplast thylakoid membrane, chloroplast; EXPRESSED IN: 24 plant structures; EXPRESSED DURING: 15 growth stages; Has 72 Blast hits to 72 pro	0.471271	0.228604	0.652209	0.485079	1.38394	2.85301	N	Y	N	Y	N	Y
gi|659081245|ref|XM_008443008.1|	protein disulfide-isomerase 5-2 (LOC103485425), transcript variant X1, mRNA	AT1G35620	PDI-like 5-2	2.50774	4.35484	1.01504	1.73656	0.404762	0.233083	Y	Y	N	N	N	N
gi|659108846|ref|XM_008456195.1|	pre-mRNA-processing protein 40A (LOC103494828), mRNA	AT3G19670	pre-mRNA-processing protein 40B	2.36152	5.15924	1.76856	2.18471	0.748908	0.342795	Y	Y	N	Y	N	Y
gi|659123944|ref|XM_008463695.1|	uncharacterized LOC103500405 (LOC103500405), mRNA	AT4G09830	Uncharacterised conserved protein UCP009193	1.02792	0.498462	0.792564	0.484923	0.771037	1.59002	N	Y	N	Y	N	N
gi|659090332|ref|XM_008447738.1|	protein translocase subunit SecA, chloroplastic (LOC103488832), mRNA	AT4G01800	Albino or Glassy Yellow 1	0.811434	0.878393	2.30484	1.08252	2.84046	2.62393	N	N	N	N	N	Y
gi|659078049|ref|XM_008441300.1|	alpha N-terminal protein methyltransferase 1 (LOC103484292), transcript variant X2, mRNA	AT5G44450	methyltransferases	1.99753	4.73099	3.21032	2.36842	1.60714	0.678571	N	Y	Y	N	N	N
gi|659125582|ref|XM_008464537.1|	dolichyl-diphosphooligosaccharide--protein glycosyltransferase subunit STT3A (LOC103501043), transcript variant X2, mRNA	AT5G19690	staurosporin and temperature sensitive 3-like A	10.2405	89.8889	3.09962	8.77778	0.302682	0.0344828	Y	Y	Y	N	N	Y
gi|659078977|ref|XM_008441787.1|	5'-adenylylsulfate reductase 1, chloroplastic-like (LOC103484617), mRNA	AT4G21990	APS reductase 3	0.869892	0.30819	0.112721	0.354286	0.129581	0.365752	N	Y	N	Y	N	N
gi|659112978|ref|XM_008458178.1|	ethylene-responsive transcription factor 3-like (LOC103496350), mRNA	AT1G53170;AT1G50640	ethylene response factor 8;ethylene responsive element binding factor 3	0.57305	0.449889	0.815338	0.785078	1.42281	1.81231	N	Y	N	N	N	N
gi|659071446|ref|XM_008461641.1|	RING-box protein 1a-like (LOC103498857), transcript variant X1, mRNA	AT5G20570	RING-box 1	0.633229	1.7155	1.17784	2.70913	1.86006	0.686589	N	N	N	Y	N	N
gi|659121825|ref|XM_008462611.1|	60S ribosomal protein L34 (LOC103499591), mRNA	AT3G28900	Ribosomal protein L34e superfamily protein	8.07	19.2143	13.678	2.38095	1.69492	0.711864	Y	Y	Y	N	N	N
gi|659094502|ref|XM_008449873.1|	uncharacterized LOC103490382 (LOC103490382), mRNA	AT5G55040	DNA-binding bromodomain-containing protein	1.47532	1.94458	1.04669	1.31807	0.709468	0.538262	N	Y	N	N	N	N
gi|659080335|ref|XM_008442514.1|	soluble inorganic pyrophosphatase (LOC103485061), transcript variant X2, mRNA	AT3G53620;AT2G18230	pyrophosphorylase 4;pyrophosphorylase 2	0.433172	0.361397	5.84783	0.834304	13.5	16.1812	Y	Y	Y	N	Y	Y
gi|659088460|ref|XM_008446771.1|	poly(A) polymerase pla1 (LOC103488167), transcript variant X1, mRNA			0.895671	1.6303	0.709763	1.8202	0.792436	0.435356	N	N	N	Y	N	N
gi|659075783|ref|XM_008440106.1|	uncharacterized LOC103483466 (LOC103483466), transcript variant X1, mRNA	AT3G21200	proton gradient regulation 7	3.16471	13.0161	9.72289	4.1129	3.07229	0.746988	Y	Y	Y	Y	N	N
gi|659084848|ref|XM_008444884.1|	1-acyl-sn-glycerol-3-phosphate acyltransferase 2 (LOC103486800), mRNA	AT3G57650	lysophosphatidyl acyltransferase 2	0.855626	2.04051	1.16981	2.38481	1.3672	0.573295	N	Y	N	Y	N	N
gi|659097478|ref|XM_008451427.1|	rhodanese-like/PpiC domain-containing protein 12 (LOC103491468), transcript variant X1, mRNA	AT5G19370	rhodanese-like domain-containing protein / PPIC-type PPIASE domain-containing protein	4.11224	15.2075	7.67619	3.69811	1.86667	0.504762	Y	Y	Y	Y	N	N
gi|659113495|ref|XM_008458382.1|	uncharacterized protein At2g38710 (LOC103496514), mRNA	AT2G38710	AMMECR1 family	1.22121	1.24961	0.280056	1.02326	0.229326	0.224114	N	N	Y	N	Y	Y
gi|659089052|ref|XM_008447081.1|	cytoplasmic tRNA 2-thiolation protein 1 (LOC103488373), transcript variant X1, mRNA	AT2G44270;AT1G76170	2-thiocytidine tRNA biosynthesis protein, TtcA;repressor of lrx1	2.00748	2.3	1.82955	1.14571	0.911364	0.795455	Y	Y	N	N	N	N
gi|659088444|ref|XM_008446763.1|	early nodulin-93-like (LOC103488164), mRNA	AT5G25940	early nodulin-related	0.465856	0.961768	0.737179	2.06452	1.58242	0.766484	Y	N	N	Y	N	N
gi|659084677|ref|XM_008444790.1|	carbon catabolite repressor protein 4 homolog 1-like (LOC103486740), transcript variant X1, mRNA	AT3G58560	DNAse I-like superfamily protein	1.4007	2.45872	1.89623	1.75535	1.35377	0.771226	N	Y	N	Y	N	N
gi|659076617|ref|XM_008440555.1|	squamosa promoter-binding-like protein 7 (LOC103483784), mRNA	AT5G18830	squamosa promoter binding protein-like 7	0.887417	0.391622	0.73965	0.441305	0.833487	1.88868	N	Y	N	Y	N	N
gi|659095587|ref|XM_008450439.1|	alpha,alpha-trehalose-phosphate synthase [UDP-forming] 5-like (LOC103490765), mRNA	AT4G17770	trehalose phosphatase/synthase 5	12.746	17.8444	5.05031	1.4	0.396226	0.283019	Y	Y	Y	N	N	Y
gi|659073302|ref|XM_008438768.1|	uncharacterized LOC103482552 (LOC103482552), transcript variant X3, mRNA	AT3G60590	unknown protein; BEST Arabidopsis thaliana protein match is: unknown protein (TAIR:AT1G48460.1); Has 35333 Blast hits to 34131 proteins in 2444 species: Archae - 798; Bacteria - 22429; Metazoa - 974; Fungi - 991; Plants - 531; Viruses - 0; Other Eukaryote	0.648103	0.4547	1.29516	0.701586	1.99839	2.84839	N	Y	N	N	N	Y
gi|659092568|ref|XM_008448903.1|	KRR1 small subunit processome component homolog (LOC103489650), mRNA	AT5G08420	RNA-binding KH domain-containing protein	4.58286	5.31126	2.99254	1.15894	0.652985	0.563433	Y	Y	Y	N	N	N
gi|659121282|ref|XM_008462359.1|	NADH dehydrogenase [ubiquinone] 1 beta subcomplex subunit 3-B (LOC103499369), transcript variant X4, mRNA	AT1G14450	NADH dehydrogenase (ubiquinone)s	0.98164	2.31792	2	2.36127	2.03741	0.862843	N	Y	N	Y	N	N
gi|659103115|ref|XM_008454260.1|	uncharacterized LOC103493502 (LOC103493502), mRNA	AT1G52910	Protein of unknown function (DUF1218)	3.16996	10.025	8.18367	3.1625	2.58163	0.816327	Y	Y	Y	Y	N	N
gi|659101977|ref|XM_008453668.1|	protein FAR-RED IMPAIRED RESPONSE 1 (LOC103493047), transcript variant X1, mRNA	AT4G15090	FRS (FAR1 Related Sequences) transcription factor family	1.49348	3.04943	1.15065	2.04183	0.770445	0.377331	N	Y	N	Y	N	Y
gi|659131134|ref|XM_008467305.1|	probable transcription factor KAN2 (LOC103503150), mRNA	AT1G32240	Homeodomain-like superfamily protein	1.26101	5.72857	0.74397	4.54286	0.589981	0.12987	N	Y	N	Y	N	Y
gi|659085334|ref|XM_008445143.1|	ruvB-like protein 1 (LOC103486970), transcript variant X1, mRNA	AT5G22330	P-loop containing nucleoside triphosphate hydrolases superfamily protein	3.50218	27.6552	5.53103	7.89655	1.57931	0.2	Y	Y	Y	Y	N	Y
gi|659105554|ref|XM_008454903.1|	uncharacterized LOC103493934 (LOC103493934), transcript variant X1, mRNA	AT5G62570	Calmodulin binding protein-like	0.361099	0.511806	0.18699	1.41736	0.517836	0.365353	Y	Y	Y	N	N	Y
gi|659083534|ref|XM_008444186.1|	selT-like protein (LOC103486285), mRNA	AT5G58640	Selenoprotein, Rdx type	0.8716	0.889012	1.06658	1.01998	1.2237	1.19973	N	N	N	N	N	N
gi|659127839|ref|XM_008465692.1|	adenylate kinase isoenzyme 6 homolog (LOC103501927), mRNA	AT5G60340	P-loop containing nucleoside triphosphate hydrolases superfamily protein	1.70789	3.98507	2.39104	2.33333	1.4	0.6	N	Y	N	Y	N	N
gi|659122526|ref|XM_008462968.1|	pre-mRNA-splicing factor ISY1 homolog (LOC103499848), mRNA	AT3G18790	FUNCTIONS IN: molecular_function unknown; INVOLVED IN: biological_process unknown; LOCATED IN: chloroplast; EXPRESSED IN: 22 plant structures; EXPRESSED DURING: 13 growth stages; CONTAINS InterPro DOMAIN/s: Isy1-like splicing (InterPro:IPR009360); Has 114	1.40773	3	2.42727	2.13109	1.72424	0.809091	N	Y	N	Y	N	N
gi|659114789|ref|XM_008459006.1|	caldesmon (LOC103496959), mRNA	AT1G04850	ubiquitin-associated (UBA)/TS-N domain-containing protein	1.20846	2.16802	2.29226	1.79404	1.89685	1.05731	N	Y	N	Y	N	N
gi|659126649|ref|XM_008465073.1|	NADH dehydrogenase [ubiquinone] 1 alpha subcomplex subunit 1 (LOC103501486), transcript variant X2, mRNA	AT3G08610	unknown protein; Has 40 Blast hits to 40 proteins in 15 species: Archae - 0; Bacteria - 0; Metazoa - 0; Fungi - 0; Plants - 40; Viruses - 0; Other Eukaryotes - 0 (source: NCBI BLink).	0.613027	1.3913	2.17984	2.26957	3.55586	1.56676	N	N	N	Y	Y	N
gi|659123472|ref|XM_008463460.1|	telomere repeat-binding protein 4 (LOC103500226), transcript variant X1, mRNA	AT3G53790;AT3G12560;AT5G13820	telomeric DNA binding protein 1;TRF-like 9;TRF-like 4	0.271555	0.0411459	0.107875	0.15152	0.397249	2.62176	Y	Y	Y	Y	N	Y
gi|659105686|ref|XM_008454930.1|	transcription factor MYB1R1 (LOC103493950), mRNA	AT1G19000;AT1G74840	Homeodomain-like superfamily protein	1.69851	0.410678	0.256987	0.241786	0.151301	0.625763	N	Y	Y	Y	Y	N
gi|659128884|ref|XM_008466198.1|	uncharacterized LOC103502312 (LOC103502312), mRNA	AT3G48660	Protein of unknown function (DUF 3339)	0.221791	0.991326	4.34783	4.46964	19.6033	4.38587	Y	N	Y	Y	Y	Y
gi|659119110|ref|XM_008461260.1|	uncharacterized LOC103498604 (LOC103498604), mRNA	AT2G40800	unknown protein; BEST Arabidopsis thaliana protein match is: unknown protein (TAIR:AT3G56430.1); Has 43 Blast hits to 43 proteins in 15 species: Archae - 0; Bacteria - 0; Metazoa - 0; Fungi - 0; Plants - 41; Viruses - 0; Other Eukaryotes - 2 (source: NCBI	0.979192	2.95203	3.04183	3.01476	3.10646	1.03042	N	Y	Y	Y	N	N
gi|659098730|ref|XM_008452053.1|	dnaJ homolog subfamily C member 8 (LOC103491930), mRNA	AT5G22080	Chaperone DnaJ-domain superfamily protein	0.807071	0.472222	0.528789	0.585106	0.655195	1.11979	N	Y	N	Y	N	N
gi|659068081|ref|XM_008444425.1|	serine/threonine-protein kinase HT1-like (LOC103486451), mRNA	AT5G58950	Protein kinase superfamily protein	7.1982	16.6458	2.01768	2.3125	0.280303	0.121212	Y	Y	N	N	N	Y
gi|659128567|ref|XM_008466045.1|	BAG family molecular chaperone regulator 4 (LOC103502194), mRNA			0.542062	0.675402	0.617943	1.24598	1.13998	0.914927	N	N	N	N	N	N
gi|659133051|ref|XM_008468306.1|	bifunctional nuclease 1 (LOC103503917), transcript variant X1, mRNA	AT1G75380	bifunctional nuclease in basal defense response 1	0.402015	0.276411	0.14688	0.687565	0.36536	0.531382	N	Y	Y	N	N	N
gi|659083363|ref|XM_008444093.1|	vacuolar-sorting receptor 1 (LOC103486224), mRNA	AT3G52850	vacuolar sorting receptor homolog 1	1.09029	0.787549	0.311693	0.722332	0.285882	0.395776	N	N	Y	N	N	N
gi|659121056|ref|XM_008462259.1|	acetyl-CoA carboxylase 1-like (LOC103499285), mRNA			1.70299	0.301323	2.54633	0.176938	1.49521	8.45048	N	Y	N	Y	N	Y
gi|659111399|ref|XM_008457507.1|	uncharacterized oxidoreductase C922.06-like (LOC103495831), mRNA	AT3G55290	NAD(P)-binding Rossmann-fold superfamily protein	0.0567234	0.278516	2.25496	4.91008	39.7535	8.09632	Y	Y	N	Y	Y	Y
gi|659101445|ref|XM_008453387.1|	autophagy-related protein 18a (LOC103492842), mRNA	AT3G62770	Transducin/WD40 repeat-like superfamily protein	0.99005	0.405502	0.39681	0.409577	0.400798	0.978564	N	Y	N	Y	N	N
gi|659089335|ref|XM_008447230.1|	14-3-3-like protein GF14 iota (LOC103488469), mRNA	AT1G26480	general regulatory factor 12	2.75433	1.03377	4.52273	0.375325	1.64205	4.375	Y	N	Y	Y	N	Y
gi|659089283|ref|XM_008447203.1|	D-aminoacyl-tRNA deacylase (LOC103488450), mRNA	AT2G03800	D-aminoacyl-tRNA deacylases	0.894382	0.670598	0.715827	0.749789	0.80036	1.06745	N	N	N	N	N	N
gi|659079188|ref|XM_008441901.1|	uncharacterized LOC103484681 (LOC103484681), mRNA	AT4G39420	unknown protein; INVOLVED IN: biological_process unknown; LOCATED IN: cellular_component unknown; EXPRESSED IN: leaf; EXPRESSED DURING: LP.04 four leaves visible, LP.02 two leaves visible; Has 20 Blast hits to 19 proteins in 8 species: Archae - 0; Bacteri	0.672297	0.49441	1.07859	0.735404	1.60434	2.18157	N	Y	N	N	N	N
gi|659075237|ref|XM_008439816.1|	U-box domain-containing protein 33-like (LOC103483269), transcript variant X1, mRNA	AT2G45910	U-box domain-containing protein kinase family protein	1.3157	1.37478	0.714542	1.04491	0.543088	0.519749	N	N	N	N	N	N
gi|659127949|ref|XM_008465751.1|	uncharacterized LOC103501966 (LOC103501966), mRNA	AT5G58450	Tetratricopeptide repeat (TPR)-like superfamily protein	2.67677	31.8	4.41667	11.88	1.65	0.138889	Y	Y	Y	Y	N	Y
gi|659121239|ref|XM_008462338.1|	conserved oligomeric Golgi complex subunit 3 (LOC103499355), mRNA	AT1G73430	sec34-like family protein	2.12	3.04598	2.20833	1.43678	1.04167	0.725	Y	Y	N	N	N	N
gi|659082908|ref|XM_008443872.1|	CDK5RAP3-like protein (LOC103486056), transcript variant X1, mRNA	AT5G06830	unknown protein; CONTAINS InterPro DOMAIN/s: Protein of unknown function DUF773 (InterPro:IPR008491); Has 365 Blast hits to 359 proteins in 109 species: Archae - 9; Bacteria - 13; Metazoa - 209; Fungi - 7; Plants - 47; Viruses - 0; Other Eukaryotes - 80 (	1.24804	1.92029	1.53772	1.53865	1.23211	0.800774	N	Y	N	N	N	N
gi|659082668|ref|XM_008443746.1|	apyrase 2-like (LOC103485970), mRNA	AT5G18280	apyrase 2	1.32113	2.05699	1.58483	1.55699	1.1996	0.770459	N	Y	N	N	N	N
gi|659097280|ref|XM_008451317.1|	mitogen-activated protein kinase 20 (LOC103491392), transcript variant X2, mRNA	AT1G53510	mitogen-activated protein kinase 18	1.46225	4.2234	1.37608	2.8883	0.941075	0.325823	N	Y	N	Y	N	Y
gi|659102411|ref|XM_008453893.1|	D-2-hydroxyglutarate dehydrogenase, mitochondrial (LOC103493219), transcript variant X1, mRNA	AT4G36400	FAD-linked oxidases family protein	1.71121	4.67059	0.735185	2.72941	0.42963	0.157407	N	Y	N	Y	N	Y
gi|659090457|ref|XM_008447805.1|	ranBP2-type zinc finger protein At1g67325 (LOC103488879), mRNA	AT1G67325	Ran BP2/NZF zinc finger-like superfamily protein	1.22154	0.822798	1.01146	0.673575	0.828025	1.2293	N	N	N	N	N	N
gi|659116159|ref|XM_008459714.1|	mediator of RNA polymerase II transcription subunit 32 (LOC103497499), mRNA	AT1G11760	MED32; Has 41 Blast hits to 40 proteins in 14 species: Archae - 0; Bacteria - 0; Metazoa - 0; Fungi - 0; Plants - 41; Viruses - 0; Other Eukaryotes - 0 (source: NCBI BLink).	0.950839	1.31074	1.34179	1.37851	1.41117	1.02369	N	N	N	N	N	N
gi|659078770|ref|XM_008441676.1|	vacuolar protein sorting-associated protein 28 homolog 2 (LOC103484547), mRNA	AT4G21560	vacuolar protein sorting-associated protein 28 homolog 1	0.559633	0.713129	0.547274	1.27428	0.977916	0.767426	N	N	N	N	N	N
gi|659121668|ref|XM_008462545.1|	leucine-rich repeat receptor-like tyrosine-protein kinase At2g41820 (LOC103499527), mRNA	AT2G41820	Leucine-rich repeat protein kinase family protein	5.91791	11.169	1.19248	1.88732	0.201504	0.106767	Y	Y	N	N	Y	Y
gi|659129421|ref|XM_008466457.1|	gamma aminobutyrate transaminase 2-like (LOC103502504), mRNA	AT3G22200	Pyridoxal phosphate (PLP)-dependent transferases superfamily protein	1.47124	6.66387	1.26677	4.52941	0.861022	0.190096	N	N	N	Y	N	Y
gi|659085196|ref|XM_008445073.1|	probable zinc transporter protein DDB_G0282067 (LOC103486916), mRNA	AT1G54410	dehydrin family protein	5.38095	0.290488	0.291452	0.0539846	0.0541636	1.00332	Y	Y	Y	Y	Y	N
gi|659086236|ref|XM_008445606.1|	uncharacterized LOC103487330 (LOC103487330), transcript variant X1, mRNA	AT4G30820	cyclin-dependent kinase-activating kinase assembly factor-related / CDK-activating kinase assembly factor-related	3.955	6.43089	5.41781	1.62602	1.36986	0.842466	Y	Y	Y	N	N	N
gi|659086791|ref|XM_008445890.1|	serine hydroxymethyltransferase 7-like (LOC103487552), mRNA	AT1G36370	serine hydroxymethyltransferase 7	0.957576	1.54902	0.681622	1.61765	0.711821	0.440035	N	N	N	N	N	N
gi|659102650|ref|XM_008454021.1|	ras-related protein RABA2a (LOC103493317), transcript variant X1, mRNA	AT1G09630	RAB GTPase 11C	1.80365	5.68345	4.24731	3.15108	2.35484	0.747312	N	Y	Y	Y	N	N
gi|659079972|ref|XM_008442322.1|	kinesin-like protein KCA1 (LOC103484934), mRNA	AT5G65460;AT5G10470	kinesin like protein for actin based chloroplast movement 2;kinesin like protein for actin based chloroplast movement 1	1.16372	0.825314	1.48308	0.709205	1.27444	1.79699	N	N	N	N	N	N
gi|659076239|ref|XM_008440352.1|	uncharacterized LOC103483641 (LOC103483641), mRNA	AT3G23080	Polyketide cyclase/dehydrase and lipid transport superfamily protein	0.762319	0.757925	2.12668	0.994236	2.78976	2.80593	N	N	N	N	N	Y
gi|659088656|ref|XM_008446875.1|	ubiquitin carboxyl-terminal hydrolase 26 (LOC103488241), transcript variant X1, mRNA	AT3G49600	ubiquitin-specific protease 26	1.42162	1.60366	1.34642	1.12805	0.947099	0.83959	N	N	N	N	N	N
gi|659131299|ref|XM_008467391.1|	F-box/kelch-repeat protein SKIP11-like (LOC103503254), partial mRNA	AT1G14330;AT2G02870	Galactose oxidase/kelch repeat superfamily protein	0.0981587	0.0343372	0.0347195	0.349813	0.353707	1.01113	Y	Y	Y	Y	N	N
gi|659089729|ref|XM_008447443.1|	protein FLX-like 3 (LOC103488624), transcript variant X1, mRNA			0.733023	0.442697	0.819979	0.603933	1.11863	1.85224	N	Y	N	N	N	N
gi|659128605|ref|XM_008466061.1|	ras-related protein RABB1c (LOC103502211), mRNA	AT4G17170	RAB GTPase homolog B1C	0.683435	0.216722	0.442448	0.317107	0.647389	2.04155	N	Y	N	Y	N	N
gi|659119285|ref|XM_008461352.1|	uncharacterized LOC103498665 (LOC103498665), transcript variant X1, mRNA	AT4G13530	unknown protein; BEST Arabidopsis thaliana protein match is: unknown protein (TAIR:AT4G10080.1); Has 30201 Blast hits to 17322 proteins in 780 species: Archae - 12; Bacteria - 1396; Metazoa - 17338; Fungi - 3422; Plants - 5037; Viruses - 0; Other Eukaryot	0.515033	0.651778	0.218464	1.26551	0.424175	0.335182	N	N	Y	N	N	Y
gi|659084946|ref|XM_008444937.1|	protein PHR1-LIKE 1-like (LOC103486829), transcript variant X1, mRNA	AT3G04450;AT2G01060	Homeodomain-like superfamily protein;myb-like HTH transcriptional regulator family protein	0.787	0.359854	0.451003	0.457247	0.573066	1.2533	N	Y	N	Y	N	N
gi|659088327|ref|XM_008446700.1|	argininosuccinate lyase, chloroplastic-like (LOC103488122), mRNA	AT5G10920	L-Aspartase-like family protein	5.17763	11.4058	4.37222	2.2029	0.844444	0.383333	Y	Y	Y	Y	N	N
gi|659122125|ref|XM_008462759.1|	SUMO-activating enzyme subunit 2 (LOC103499703), mRNA	AT2G21470	SUMO-activating enzyme 2	1.39539	2.49051	1.40285	1.78481	1.00535	0.56328	N	Y	N	Y	N	N
gi|659098484|ref|XM_008451940.1|	uncharacterized LOC103491833 (LOC103491833), transcript variant X1, mRNA	AT3G26890	unknown protein; BEST Arabidopsis thaliana protein match is: unknown protein (TAIR:AT5G41110.1); Has 393 Blast hits to 383 proteins in 134 species: Archae - 0; Bacteria - 61; Metazoa - 171; Fungi - 74; Plants - 80; Viruses - 0; Other Eukaryotes - 7 (sourc	1.42831	0.37873	0.322409	0.265159	0.225727	0.85129	N	Y	Y	Y	Y	N
gi|659078995|ref|XM_008441797.1|	peroxisomal membrane protein PMP22 (LOC103484622), mRNA	AT4G04470	Peroxisomal membrane 22 kDa (Mpv17/PMP22) family protein	0.929078	31.44	4.34254	33.84	4.67403	0.138122	N	Y	Y	Y	Y	Y
gi|659103462|ref|XM_008454388.1|	F-box protein GID2-like (LOC103493580), mRNA	AT4G24210	F-box family protein	0.714286	1.49524	0.815161	2.09333	1.14123	0.545171	N	N	N	N	N	N
gi|659070978|ref|XM_008459347.1|	uncharacterized LOC103497231 (LOC103497231), transcript variant X1, mRNA	AT5G55125	Ribosomal protein L31	1.95761	8.82022	10.9028	4.50562	5.56944	1.23611	N	Y	Y	Y	Y	N
gi|659115047|ref|XM_008459140.1|	PHD finger-like domain-containing protein 5B (LOC103497068), mRNA	AT2G30000	PHF5-like protein	5.44444	4.14815	2.57895	0.761905	0.473684	0.621711	Y	Y	N	N	N	N
gi|659098698|ref|XM_008452041.1|	protein TIFY 6B-like (LOC103491922), transcript variant X1, mRNA	AT1G48500	jasmonate-zim-domain protein 4	0.322104	1.13953	0.452656	3.53779	1.40531	0.397229	Y	N	N	Y	N	Y
gi|659076448|ref|XM_008440464.1|	thermospermine synthase ACAULIS5-like (LOC103483717), mRNA	AT3G44735;AT5G19530	PHYTOSULFOKINE 3 PRECURSOR;S-adenosyl-L-methionine-dependent methyltransferases superfamily protein	11.8788	7.39623	0.198884	0.622642	0.0167428	0.0268899	Y	Y	N	N	N	Y
gi|659128449|ref|XM_008465990.1|	proliferation-associated protein 2G4-like (LOC103502146), mRNA	AT3G51800	metallopeptidase M24 family protein	5.72263	26.1333	14	4.56667	2.44643	0.535714	Y	Y	Y	Y	N	N
gi|659093764|ref|XM_008449484.1|	syntaxin-51-like (LOC103490119), mRNA	AT1G16240;AT1G79590	syntaxin of plants 52;syntaxin of plants 51	0.548635	0.485449	0.764133	0.88483	1.39279	1.57407	N	Y	N	N	N	N
gi|659084263|ref|XM_008444576.1|	cell wall protein AWA1-like (LOC103486572), transcript variant X1, mRNA	AT2G36485;AT4G04885	ENTH/VHS family protein;PCF11P-similar protein 4	0.878924	1.12806	0.901149	1.28345	1.02529	0.798851	N	N	N	N	N	N
gi|659125871|ref|XM_008464677.1|	stomatin-like protein 2, mitochondrial (LOC103501170), mRNA	AT4G27585	SPFH/Band 7/PHB domain-containing membrane-associated protein family	1.93812	1.69481	2.97719	0.874459	1.53612	1.75665	N	N	Y	N	N	N
gi|659094746|ref|XM_008450000.1|	diacylglycerol kinase 5-like (LOC103490477), mRNA	AT2G20900	diacylglycerol kinase 5	0.825079	3.44934	1.12662	4.18062	1.36547	0.326619	N	Y	N	Y	N	Y
gi|659099554|ref|XM_008452438.1|	nuclear transcription factor Y subunit C-9 (LOC103492182), mRNA	AT1G54830	nuclear factor Y, subunit C3	0.333333	0.258512	0.877666	0.775537	2.633	3.39506	Y	Y	N	N	N	Y
gi|659093862|ref|XM_008449536.1|	small nuclear ribonucleoprotein E-like (LOC103490154), mRNA	AT4G30330	Small nuclear ribonucleoprotein family protein	1.80184	2.09651	3.16599	1.16354	1.75709	1.51012	N	Y	Y	N	N	N
gi|659067820|ref|XM_008443241.1|	probable pyruvate, phosphate dikinase regulatory protein, chloroplastic (LOC103485569), mRNA	AT4G21210	PPDK regulatory protein	0.566667	15.3333	2.633	27.0588	4.64646	0.171717	N	Y	N	Y	Y	Y
gi|659090099|ref|XM_008447616.1|	zinc finger CCCH domain-containing protein 11 (LOC103488739), mRNA	AT2G20280	Zinc finger C-x8-C-x5-C-x3-H type family protein	1.04267	0.911422	1.06831	0.874126	1.02459	1.17213	N	N	N	N	N	N
gi|659073125|ref|XM_008469046.1|	chloride conductance regulatory protein ICln (LOC103504664), transcript variant X1, mRNA	AT5G62290	nucleotide-sensitive chloride conductance regulator (ICln) family protein	3.73684	21.1081	11.6567	5.64865	3.1194	0.552239	Y	Y	Y	Y	N	N
gi|659086802|ref|XM_008445896.1|	transmembrane protein 87B (LOC103487556), mRNA	AT2G01070	Lung seven transmembrane receptor family protein	0.528059	11.6567	4.24457	22.0746	8.03804	0.36413	N	Y	Y	Y	Y	N
gi|659121800|ref|XM_008462598.1|	trafficking protein particle complex subunit 2 (LOC103499581), mRNA	AT1G80500	SNARE-like superfamily protein	2.51125	9.7625	11.8333	3.8875	4.71212	1.21212	Y	Y	Y	Y	Y	N
gi|659098279|ref|XM_008451839.1|	probable GPI-anchored adhesin-like protein PGA55 (LOC103491765), mRNA	AT5G40740	unknown protein; Has 30201 Blast hits to 17322 proteins in 780 species: Archae - 12; Bacteria - 1396; Metazoa - 17338; Fungi - 3422; Plants - 5037; Viruses - 0; Other Eukaryotes - 2996 (source: NCBI BLink).	1.01825	1.10155	1.57143	1.08181	1.54326	1.42656	N	N	N	N	N	N
gi|659112318|ref|XM_008457941.1|	D-3-phosphoglycerate dehydrogenase, chloroplastic (LOC103496183), mRNA	AT3G19480	D-3-phosphoglycerate dehydrogenase	3.3913	5.27027	13.4483	1.55405	3.96552	2.55172	N	Y	Y	N	Y	N
gi|659093195|ref|XM_008449195.1|	rho-N domain-containing protein 1, chloroplastic (LOC103489870), transcript variant X1, mRNA			4.43182	33.913	11.6418	7.65217	2.62687	0.343284	Y	Y	Y	Y	N	N
gi|659105729|ref|XM_008454941.1|	uncharacterized LOC103493960 (LOC103493960), transcript variant X1, mRNA	AT1G18950	DDT domain superfamily	1.14875	0.809969	1.30872	0.705088	1.13926	1.61577	N	N	N	N	N	N
gi|659081623|ref|XM_008443207.1|	probable sugar phosphate/phosphate translocator At3g11320 (LOC103485548), mRNA	AT3G11320	Nucleotide-sugar transporter family protein	0.725581	2.63514	4.33333	3.63176	5.97222	1.64444	N	Y	Y	Y	Y	N
gi|659103121|ref|XM_008454264.1|	dentin sialophosphoprotein (LOC103493503), transcript variant X3, mRNA			0.888383	3.67925	1.07884	4.14151	1.21438	0.293223	N	Y	N	Y	N	N
gi|659098722|ref|XM_008452050.1|	serine/threonine-protein phosphatase BSL3-like (LOC103491928), transcript variant X1, mRNA	AT2G27210;AT1G08420	BRI1 suppressor 1 (BSU1)-like 2;BRI1 suppressor 1 (BSU1)-like 3	0.979899	0.478234	0.764706	0.488044	0.780392	1.59902	N	Y	N	Y	N	N
gi|659069845|ref|XM_008453866.1|	ADP-ribosylation factor 1 (LOC103493197), mRNA	AT2G24765	ADP-ribosylation factor 3	2.5625	5.60432	3.8	2.18705	1.48293	0.678049	Y	Y	Y	Y	N	N
gi|320005192|gb|HQ848663.1|	Cucumis melo cultivar Hetao constitutive triple response 1 (CTR1) mRNA, complete cds	AT5G03730	Protein kinase superfamily protein	0.675347	0.622898	0.764995	0.922338	1.13274	1.22812	N	N	N	N	N	N
gi|659119061|ref|XM_008461232.1|	probable transmembrane ascorbate ferrireductase 2 (LOC103498586), mRNA	AT5G38630	cytochrome B561-1	2.72028	2.36474	0.820675	0.869301	0.301688	0.347046	Y	Y	N	N	N	Y
gi|659102237|ref|XM_008453802.1|	glutathione S-transferase T1 (LOC103493155), mRNA	AT5G41220;AT5G41210	glutathione S-transferase THETA 3;glutathione S-transferase THETA 1	0.571219	1.29667	1.30537	2.27	2.28523	1.00671	N	N	N	Y	N	N
gi|659074224|ref|XM_008439267.1|	transmembrane protein 120 homolog (LOC103482892), transcript variant X1, mRNA	AT4G10430;AT1G33230	TMPIT-like protein	1.34197	0.360223	0.62915	0.268428	0.468826	1.74656	N	Y	N	Y	N	N
gi|659076018|ref|XM_008440235.1|	putative G3BP-like protein (LOC103483544), transcript variant X1, mRNA			3.80882	14.6604	3.32051	3.84906	0.871795	0.226496	Y	Y	Y	Y	N	Y
gi|659121308|ref|XM_008462373.1|	auxin response factor 1 (LOC103499376), mRNA	AT1G59750	auxin response factor 1	1	0.846405	0.775449	0.846405	0.775449	0.916168	N	N	N	N	N	N
gi|659128853|ref|XM_008466182.1|	neurofilament heavy polypeptide-like (LOC103502302), mRNA	AT5G63550	DEK domain-containing chromatin associated protein	2.59	8.73034	2.78495	3.37079	1.07527	0.318996	Y	Y	Y	Y	N	Y
gi|659087373|ref|XM_008446195.1|	uncharacterized LOC103487752 (LOC103487752), transcript variant X1, mRNA	AT1G67660	Restriction endonuclease, type II-like superfamily protein	0.933815	1.16867	0.715867	1.25151	0.766605	0.612546	N	N	N	N	N	N
gi|659086220|ref|XM_008445598.1|	lactation elevated protein 1 (LOC103487322), transcript variant X1, mRNA	AT4G28070	AFG1-like ATPase family protein	0.618022	0.507531	0.786802	0.821218	1.2731	1.55025	N	Y	N	N	N	N
gi|659122685|ref|XM_008463051.1|	zinc finger A20 and AN1 domain-containing stress-associated protein 5 (LOC103499909), mRNA	AT3G12630	A20/AN1-like zinc finger family protein	0.15205	0.0962016	0.211287	0.632696	1.38959	2.19629	Y	Y	Y	N	N	N
gi|659088185|ref|XM_008446624.1|	uncharacterized LOC103488070 (LOC103488070), mRNA	AT4G08950	Phosphate-responsive 1 family protein	5.26531	0.646617	0.415682	0.122807	0.0789474	0.642857	N	N	N	Y	N	N
gi|659107823|ref|XM_008455656.1|	methyltransferase-like protein 1 (LOC103494466), transcript variant X1, mRNA	AT4G09980	Methyltransferase MT-A70 family protein	1.02517	2.03684	0.960298	1.98684	0.936725	0.471464	N	Y	N	Y	N	N
gi|659070025|ref|XM_008454749.1|	transmembrane protein 184A-like (LOC103493816), mRNA	AT5G26740;AT3G05940	Protein of unknown function (DUF300)	1.24638	1.6681	0.868687	1.33836	0.69697	0.520763	N	N	N	N	N	N
gi|659110476|ref|XM_008457023.1|	phosphatidylserine decarboxylase proenzyme 3-like (LOC103495456), mRNA	AT5G57190	phosphatidylserine decarboxylase 2	0.83857	1.37234	1.35315	1.63652	1.61364	0.986014	N	N	N	N	N	N
gi|659121855|ref|XM_008462625.1|	protein SUPPRESSOR OF GENE SILENCING 3 (LOC103499599), mRNA	AT5G23570	XS domain-containing protein / XS zinc finger domain-containing protein-related	5.26531	64.5	13.3448	12.25	2.53448	0.206897	Y	Y	Y	Y	N	N
gi|659114207|ref|XM_008458730.1|	probable chalcone--flavonone isomerase 3 (LOC103496746), mRNA	AT5G05270	Chalcone-flavanone isomerase family protein	2.07507	1.72383	10.0519	0.830735	4.84416	5.83117	Y	N	Y	N	Y	Y
gi|659125919|ref|XM_008464699.1|	serine/threonine-protein phosphatase 4 regulatory subunit 2 (LOC103501186), transcript variant X1, mRNA			0.927971	0.412707	0.997419	0.444741	1.07484	2.41677	N	Y	N	Y	N	Y
gi|659105422|ref|XM_008454871.1|	uncharacterized LOC103493911 (LOC103493911), mRNA	AT1G27500	Tetratricopeptide repeat (TPR)-like superfamily protein	0.67452	0.884439	0.726504	1.31121	1.07707	0.821429	N	N	N	N	N	N
gi|659072187|ref|XM_008465595.1|	dystrophia myotonica WD repeat-containing protein-like (LOC103501867), mRNA	AT2G37160	Transducin/WD40 repeat-like superfamily protein	1.24879	1.6588	1.04459	1.32833	0.836486	0.62973	N	N	N	N	N	N
gi|659073233|ref|XM_008469102.1|	uncharacterized LOC103504702 (LOC103504702), mRNA	AT2G44870	unknown protein; FUNCTIONS IN: molecular_function unknown; INVOLVED IN: biological_process unknown; LOCATED IN: chloroplast; EXPRESSED IN: 22 plant structures; EXPRESSED DURING: 15 growth stages; Has 39 Blast hits to 39 proteins in 18 species: Archae - 0;	1.55645	3.49321	2.02625	2.24434	1.30184	0.580052	N	Y	N	Y	N	N
gi|659068009|ref|XM_008444071.1|	uncharacterized LOC103486205 (LOC103486205), transcript variant X1, mRNA	AT1G11060	WAPL (Wings apart-like protein regulation of heterochromatin) protein	1.00653	1.93233	0.988462	1.9198	0.982051	0.511538	N	Y	N	Y	N	N
gi|659110064|ref|XM_008456808.1|	zinc finger protein-like 1 homolog (LOC103495304), mRNA	AT2G14835	RING/U-box superfamily protein	1.82701	5.8855	1.61635	3.22137	0.884696	0.274633	N	Y	N	Y	N	Y
gi|659116639|ref|XM_008459957.1|	protein RIC1 homolog (LOC103497695), mRNA	AT5G28350	Quinoprotein amine dehydrogenase, beta chain-like; RIC1-like guanyl-nucleotide exchange factor	0.659538	0.524847	1.11901	0.795779	1.69666	2.13208	N	Y	N	N	N	N
gi|659122842|ref|XM_008463132.1|	pheophytinase, chloroplastic (LOC103499960), transcript variant X1, mRNA	AT5G13800	pheophytinase	0.12596	0.0585066	0.0992406	0.464486	0.787875	1.69623	Y	Y	Y	Y	N	N
gi|659130200|ref|XM_008466826.1|	exosome complex component CSL4 (LOC103502755), mRNA	AT5G38890	Nucleic acid-binding, OB-fold-like protein	7.27358	45.3529	7.20561	6.23529	0.990654	0.158879	Y	Y	Y	Y	N	Y
gi|659101185|ref|XM_008453250.1|	peptidyl-prolyl cis-trans isomerase CYP21-3, mitochondrial (LOC103492750), transcript variant X2, mRNA	AT3G66654;AT2G47320	Cyclophilin-like peptidyl-prolyl cis-trans isomerase family protein	0.505242	0.758858	1.02937	1.50197	2.03738	1.35648	Y	N	N	N	N	N
gi|659079241|ref|XM_008441930.1|	E3 ubiquitin-protein ligase RKP (LOC103484702), transcript variant X1, mRNA	AT2G22010	related to KPC1	0.861453	0.453529	0.710599	0.526471	0.824885	1.56682	N	Y	N	Y	N	N
gi|659132561|ref|XM_008468043.1|	myosin-2 heavy chain (LOC103503726), transcript variant X1, mRNA	AT2G24420	DNA repair ATPase-related	1.19565	0.598291	1.1938	0.500389	0.99845	1.99535	N	N	N	Y	N	N
gi|659073893|ref|XM_008439088.1|	DNA repair helicase XPB1 (LOC103482768), mRNA	AT5G41370	homolog of xeroderma pigmentosum complementation group B 1	0.403987	0.258043	0.549215	0.63874	1.35949	2.12839	Y	Y	N	N	N	N
gi|659106682|ref|XM_008455177.1|	uncharacterized LOC103494129 (LOC103494129), transcript variant X1, mRNA	AT1G48840	Plant protein of unknown function (DUF639)	0.957659	1.70133	0.851606	1.77655	0.889258	0.500554	N	N	N	Y	N	N
gi|659083506|ref|XM_008444172.1|	uncharacterized LOC103486274 (LOC103486274), transcript variant X1, mRNA			0.811181	0.833153	0.697822	1.02709	0.860254	0.837568	N	N	N	N	N	N
gi|659125265|ref|XM_008464376.1|	mRNA-decapping enzyme-like protein (LOC103500917), mRNA	AT1G08370	decapping 1	0.882893	0.879863	0.727531	0.996568	0.82403	0.826868	N	N	N	N	N	N
gi|659105326|ref|XM_008454847.1|	uncharacterized LOC103493893 (LOC103493893), mRNA	AT1G27752;AT1G27750	nucleic acid binding;Ubiquitin system component Cue protein	0.538515	0.493265	0.526712	0.915972	0.978082	1.06781	N	Y	N	N	N	N
gi|659082322|ref|XM_008443557.1|	GPN-loop GTPase 1 (LOC103485838), mRNA	AT4G21800	P-loop containing nucleoside triphosphate hydrolases superfamily protein	3	7.38462	2.36308	2.46154	0.787692	0.32	Y	Y	N	Y	N	Y
gi|659116392|ref|XM_008459828.1|	galacturonosyltransferase 8 (LOC103497591), mRNA	AT3G25140	Nucleotide-diphospho-sugar transferases superfamily protein	3.24051	5.15436	0.937729	1.5906	0.289377	0.181929	Y	Y	N	N	N	N
gi|659088723|ref|XM_008446906.1|	serine/threonine protein phosphatase 2A 57 kDa regulatory subunit B' iota isoform (LOC103488257), mRNA	AT5G25510	Protein phosphatase 2A regulatory B subunit family protein	8.82759	6.67826	2.79273	0.756522	0.316364	0.418182	Y	Y	Y	N	N	N
gi|659106494|ref|XM_008455130.1|	protein Dr1 homolog (LOC103494097), transcript variant X2, mRNA	AT5G23090;AT5G08190	nuclear factor Y, subunit B12;nuclear factor Y, subunit B13	1.1497	0.594427	0.516129	0.517028	0.448925	0.86828	N	N	N	Y	N	N
gi|659133907|ref|XM_008468723.1|	HMG-Y-related protein A (LOC103504324), mRNA	AT1G14900	high mobility group A	2.23615	6.44538	4.4593	2.88235	1.99419	0.69186	N	Y	Y	Y	N	N
gi|659123292|ref|XM_008463366.1|	LOB domain-containing protein 41 (LOC103500157), mRNA	AT3G02550	LOB domain-containing protein 41	0.355916	0.325552	0.368927	0.914686	1.03656	1.13324	Y	Y	Y	N	N	N
gi|659119134|ref|XM_008461273.1|	uncharacterized LOC103498612 (LOC103498612), mRNA	AT4G10300	RmlC-like cupins superfamily protein	0.720865	1.71973	3.95361	2.38565	5.48454	2.29897	N	N	Y	Y	Y	N
gi|659087440|ref|XM_008446231.1|	graves disease carrier protein (LOC103487775), transcript variant X1, mRNA	AT1G14560	Mitochondrial substrate carrier family protein	0.788284	0.529696	0.705612	0.671961	0.895124	1.33211	N	Y	N	N	N	N
gi|659109013|ref|XM_008456282.1|	3-ketoacyl-CoA thiolase 1, peroxisomal-like (LOC103494904), transcript variant X1, mRNA	AT5G48880;AT2G33150	peroxisomal 3-ketoacyl-CoA thiolase 3;peroxisomal 3-keto-acyl-CoA thiolase 2	2.22029	0.952736	1.31389	0.429104	0.591767	1.37907	Y	N	N	Y	N	N
gi|659081517|ref|XM_008443150.1|	tether containing UBX domain for GLUT4 (LOC103485507), mRNA	AT3G27310	plant UBX domain-containing protein 1	1.13481	0.994805	0.989664	0.876623	0.872093	0.994832	N	N	N	N	N	N
gi|659098393|ref|XM_008451896.1|	squamosa promoter-binding-like protein 13A (LOC103491800), mRNA			1.31615	20.7027	1.9641	15.7297	1.49231	0.0948718	N	Y	N	Y	N	Y
gi|659085864|ref|XM_008445428.1|	uncharacterized LOC103487197 (LOC103487197), mRNA	AT5G58100	unknown protein; INVOLVED IN: pollen exine formation; EXPRESSED IN: 19 plant structures; EXPRESSED DURING: 8 growth stages; BEST Arabidopsis thaliana protein match is: unknown protein (TAIR:AT3G28720.1); Has 35333 Blast hits to 34131 proteins in 2444 spec	1.16768	1.35816	1.12813	1.16312	0.966127	0.830633	N	N	N	N	N	N
gi|659089806|ref|XM_008447469.1|	UBX domain-containing protein 4 (LOC103488651), mRNA	AT2G43210	Ubiquitin-like superfamily protein	0.591506	0.723324	0.636741	1.22285	1.07648	0.880299	N	N	N	N	N	N
gi|659071029|ref|XM_008459606.1|	nudix hydrolase 19, chloroplastic-like (LOC103497415), mRNA	AT5G20070	nudix hydrolase homolog 19	1.07283	1.11176	2.53642	1.03628	2.36424	2.28146	N	N	N	N	N	N
gi|659097423|ref|XM_008451396.1|	molybdopterin synthase catalytic subunit (LOC103491449), mRNA	AT2G43760	molybdopterin biosynthesis MoaE family protein	0.604101	1.75286	0.713222	2.9016	1.18063	0.40689	N	N	N	Y	N	Y
gi|659132503|ref|XM_008468011.1|	cryptochrome-1 (LOC103503708), transcript variant X2, mRNA	AT4G08920	cryptochrome 1	1.32812	0.122126	0.318485	0.091954	0.2398	2.60783	N	Y	Y	Y	Y	Y
gi|659132864|ref|XM_008468204.1|	putative WEB family protein At1g65010, chloroplastic (LOC103503838), transcript variant X1, mRNA	AT2G25350;AT4G32160	Phox (PX) domain-containing protein	0.537975	0.406699	0.387734	0.755981	0.72073	0.953371	N	Y	Y	N	N	N
gi|659119187|ref|XM_008461299.1|	ribosome biogenesis protein BOP1 homolog (LOC103498637), mRNA	AT2G40360	Transducin/WD40 repeat-like superfamily protein	19.1	109.143	10.9143	5.71429	0.571429	0.1	Y	Y	Y	N	N	Y
gi|659132663|ref|XM_008468096.1|	zinc finger protein 622 (LOC103503764), mRNA	AT2G24500	Zinc finger protein 622	2.58983	0.962217	0.398539	0.371537	0.153886	0.414189	Y	N	N	Y	N	N
gi|659110331|ref|XM_008456950.1|	phospho-2-dehydro-3-deoxyheptonate aldolase 2, chloroplastic-like (LOC103495405), mRNA	AT4G33510	3-deoxy-d-arabino-heptulosonate 7-phosphate synthase	0.671353	1.99478	2.6807	2.97128	3.99298	1.34386	N	Y	N	Y	Y	N
gi|659072875|ref|XM_008468920.1|	uncharacterized transporter YBR287W (LOC103504568), transcript variant X1, mRNA	AT1G71090	Auxin efflux carrier family protein	1.85645	8.2043	2.46926	4.41935	1.3301	0.300971	N	Y	N	Y	N	Y
gi|659096239|ref|XM_008450767.1|	chloride channel protein CLC-f (LOC103490996), mRNA	AT1G55620	chloride channel F	0.726667	0.586022	1.06863	0.806452	1.47059	1.82353	N	N	N	N	N	N
gi|659115197|ref|XM_008459214.1|	transcription elongation factor B polypeptide 1 (LOC103497125), transcript variant X1, mRNA	AT5G59140	BTB/POZ domain-containing protein	0.900709	1.41373	2.33742	1.56957	2.59509	1.65337	N	N	N	N	N	N
gi|659095414|ref|XM_008450345.1|	serine/threonine-protein kinase BLUS1 (LOC103490706), transcript variant X1, mRNA	AT4G10730	Protein kinase superfamily protein	0.946584	1.19436	0.736944	1.26176	0.77853	0.617021	N	N	N	N	N	N
gi|659125227|ref|XM_008464355.1|	signal recognition particle 54 kDa protein, chloroplastic (LOC103500903), transcript variant X1, mRNA	AT5G03940	chloroplast signal recognition particle 54 kDa subunit	1.35829	11.9062	2.83271	8.76562	2.0855	0.237918	N	Y	Y	Y	N	Y
gi|659080777|ref|XM_008442752.1|	ADP-ribosylation factor GTPase-activating protein AGD12-like (LOC103485227), transcript variant X1, mRNA	AT5G47710	Calcium-dependent lipid-binding (CaLB domain) family protein	9.75641	54.3571	1.77804	5.57143	0.182243	0.0327103	Y	Y	N	N	Y	Y
gi|659118165|ref|XM_008460758.1|	EH domain-containing protein 1 (LOC103498230), mRNA	AT3G20290	EPS15 homology domain 1	0.0351956	0.175507	2.77737	4.98662	78.9124	15.8248	Y	Y	Y	Y	Y	Y
gi|659098153|ref|XM_008451781.1|	ribonucleoside-diphosphate reductase small chain (LOC103491720), mRNA	AT5G40942	pseudogene of ribonucleoside-diphosphate reductase small chain/ ribonucleotide reductase	4.22778	24.5484	12.4754	5.80645	2.95082	0.508197	Y	Y	Y	Y	N	N
gi|659073398|ref|XM_008438819.1|	palmitoyl-protein thioesterase 1-like (LOC103482587), transcript variant X2, mRNA	AT4G17483	alpha/beta-Hydrolases superfamily protein	0.726145	1.7822	0.695612	2.45433	0.957952	0.390311	N	N	N	Y	N	N
gi|659117544|ref|XM_008460435.1|	aspartic proteinase-like protein 2 (LOC103497990), mRNA	AT5G22850	Eukaryotic aspartyl protease family protein	0.503974	0.583589	0.528839	1.15798	1.04934	0.906185	Y	N	N	N	N	N
gi|659089592|ref|XM_008447371.1|	COBW domain-containing protein 1 (LOC103488574), mRNA	AT1G13870;AT1G26520	Cobalamin biosynthesis CobW-like protein;calmodulin binding;purine nucleotide binding	1.02426	1.75115	1.03967	1.70968	1.01505	0.593707	N	N	N	N	N	N
gi|659120360|ref|XM_008461932.1|	ubiquitin-related modifier 1 homolog 2 (LOC103499050), transcript variant X1, mRNA	AT2G45695	Ubiquitin related modifier 1	0.641047	1.30189	2.77007	2.03087	4.32117	2.12774	N	N	Y	Y	Y	N
gi|659091383|ref|XM_008448299.1|	proline-rich receptor-like protein kinase PERK9 (LOC103489228), transcript variant X1, mRNA	AT1G26150;AT5G38560;AT1G68690	proline-rich extensin-like receptor kinase 10;Protein kinase superfamily protein	1.18409	1.02291	0.337183	0.863881	0.284762	0.329631	N	N	Y	N	Y	Y
gi|659128896|ref|XM_008466204.1|	acetolactate synthase 3, chloroplastic (LOC103502317), mRNA	AT3G48560	chlorsulfuron/imidazolinone resistant 1	33	13.8	12.65	0.418182	0.383333	0.916667	Y	Y	Y	N	N	N
gi|659095329|ref|XM_008450302.1|	protein MID1-COMPLEMENTING ACTIVITY 1 (LOC103490676), mRNA	AT4G35920	PLAC8 family protein	0.647611	5.06	8.72414	7.81333	13.4713	1.72414	N	Y	Y	Y	Y	N
gi|659069518|ref|XM_008452240.1|	probable prefoldin subunit 1 (LOC103492055), transcript variant X1, mRNA	AT2G07340	PREFOLDIN 1	2.19075	6.5913	2.33951	3.0087	1.0679	0.354938	N	Y	N	Y	N	N
gi|659109113|ref|XM_008456332.1|	purple acid phosphatase 18 (LOC103494947), mRNA	AT3G20500	purple acid phosphatase 18	0.359583	0.155201	0.1367	0.431613	0.380162	0.880794	Y	Y	Y	Y	N	N
gi|659121870|ref|XM_008462632.1|	uncharacterized LOC103499606 (LOC103499606), transcript variant X2, mRNA	AT5G23490;AT5G08440	unknown protein; BEST Arabidopsis thaliana protein match is: unknown protein (TAIR:AT5G08440.1); Has 202 Blast hits to 197 proteins in 48 species: Archae - 0; Bacteria - 13; Metazoa - 25; Fungi - 9; Plants - 109; Viruses - 0; Other Eukaryotes - 46 (source	1.10835	1.55761	1.30293	1.40535	1.17556	0.836489	N	N	N	N	N	N
gi|659133195|ref|XM_008468384.1|	UDP-D-xylose:L-fucose alpha-1,3-D-xylosyltransferase 2-like (LOC103503974), mRNA	AT1G19360;AT1G75110	Nucleotide-diphospho-sugar transferase family protein	0.50433	0.452751	0.31281	0.897727	0.620248	0.690909	Y	Y	N	N	N	N
gi|659123988|ref|XM_008463715.1|	exocyst complex component SEC5A-like (LOC103500420), transcript variant X1, mRNA	AT1G76850	exocyst complex component sec5	0.809422	0.476071	1.09407	0.588161	1.35166	2.29812	N	Y	N	Y	N	N
gi|659116906|ref|XM_008460100.1|	uncharacterized LOC103497773 (LOC103497773), mRNA	AT5G49580	Chaperone DnaJ-domain superfamily protein	1.46796	0.936803	1.07082	0.638166	0.729462	1.14306	N	N	N	N	N	N
gi|659119500|ref|XM_008461468.1|	protein FAM133 (LOC103498732), transcript variant X1, mRNA	AT3G59800;AT2G43795	unknown protein; FUNCTIONS IN: molecular_function unknown; INVOLVED IN: biological_process unknown; LOCATED IN: cellular_component unknown; BEST Arabidopsis thaliana protein match is: unknown protein (TAIR:AT3G59800.1); Has 30201 Blast hits to 17322 prote	1.35	2.51163	1.8043	1.86047	1.33652	0.718377	N	Y	N	Y	N	N
gi|659080072|ref|XM_008442374.1|	uncharacterized LOC103484972 (LOC103484972), mRNA	AT4G39860	unknown protein; BEST Arabidopsis thaliana protein match is: unknown protein (TAIR:AT2G22270.1); Has 152 Blast hits to 146 proteins in 19 species: Archae - 0; Bacteria - 0; Metazoa - 0; Fungi - 2; Plants - 146; Viruses - 0; Other Eukaryotes - 4 (source: N	4.12568	6.18852	5.76336	1.5	1.39695	0.931298	Y	Y	Y	N	N	N
gi|659094213|ref|XM_008449721.1|	trafficking protein particle complex subunit 2-like protein (LOC103490277), mRNA	AT2G20930	SNARE-like superfamily protein	0.578988	0.958122	1.8642	1.65482	3.21975	1.94568	N	N	N	N	Y	N
gi|659107139|ref|XM_008455318.1|	glutaredoxin-C4-like (LOC103494223), mRNA			4.57576	83.8889	11.4394	18.3333	2.5	0.136364	Y	Y	Y	Y	N	N
gi|659124729|ref|XM_008464096.1|	uncharacterized LOC103500701 (LOC103500701), transcript variant X1, mRNA	AT1G72650	TRF-like 6	0.787278	2.25373	1.18898	2.86269	1.51024	0.527559	N	Y	N	Y	N	N
gi|659095805|ref|XM_008450555.1|	uncharacterized LOC103490842 (LOC103490842), mRNA	AT4G17600	Chlorophyll A-B binding family protein	10.6197	2.59107	0.235404	0.243986	0.0221667	0.0908523	Y	Y	Y	N	Y	Y
gi|659124112|ref|XM_008463773.1|	CLIP-associated protein (LOC103500468), transcript variant X1, mRNA	AT2G20190	CLIP-associated protein	1.52016	9.66667	2.57338	6.35897	1.69283	0.266212	N	Y	N	Y	N	Y
gi|659086038|ref|XM_008445512.1|	uncharacterized LOC103487250 (LOC103487250), transcript variant X1, mRNA	AT5G37360	unknown protein; FUNCTIONS IN: molecular_function unknown; INVOLVED IN: biological_process unknown; LOCATED IN: chloroplast thylakoid membrane, chloroplast; EXPRESSED IN: 23 plant structures; EXPRESSED DURING: 13 growth stages; Has 1807 Blast hits to 1807	1.22204	4.40936	3.33628	3.60819	2.73009	0.756637	N	Y	Y	Y	N	N
gi|659086925|ref|XM_008445961.1|	aldehyde dehydrogenase family 3 member H1 (LOC103487599), transcript variant X2, mRNA	AT1G44170;AT4G34240	aldehyde dehydrogenase 3H1;aldehyde dehydrogenase 3I1	0.76626	0.158637	0.0512228	0.207027	0.0668478	0.322894	N	Y	Y	Y	Y	Y
gi|659126667|ref|XM_008465080.1|	uncharacterized transporter YBR287W (LOC103501493), transcript variant X1, mRNA	AT5G01990	Auxin efflux carrier family protein	0.787657	1.03292	0.615699	1.31139	0.781684	0.596075	N	N	N	N	N	N
gi|659113493|ref|XM_008458381.1|	vesicle-associated membrane protein 727 (LOC103496513), mRNA	AT3G54300	vesicle-associated membrane protein 727	0.573059	0.305849	0.351049	0.533712	0.612587	1.14779	N	Y	Y	Y	N	N
gi|659070077|ref|XM_008455073.1|	importin subunit alpha (LOC103494054), mRNA	AT1G09270	importin alpha isoform 4	2.0462	0.885882	3.74627	0.432941	1.83085	4.22886	Y	N	Y	Y	N	Y
gi|659096366|ref|XM_008450835.1|	nicotinamide mononucleotide adenylyltransferase (LOC103491039), transcript variant X1, mRNA	AT5G55810	nicotinate/nicotinamide mononucleotide adenyltransferase	0.810549	1.47358	1.08658	1.818	1.34055	0.737374	N	N	N	Y	N	N
gi|659089126|ref|XM_008447119.1|	uncharacterized LOC103488402 (LOC103488402), mRNA	AT4G39860	unknown protein; BEST Arabidopsis thaliana protein match is: unknown protein (TAIR:AT2G22270.1); Has 152 Blast hits to 146 proteins in 19 species: Archae - 0; Bacteria - 0; Metazoa - 0; Fungi - 2; Plants - 146; Viruses - 0; Other Eukaryotes - 4 (source: N	0.856492	1.26174	4.39766	1.47315	5.1345	3.48538	N	N	Y	N	Y	Y
gi|659123843|ref|XM_008463649.1|	anamorsin homolog (LOC103500365), transcript variant X1, mRNA	AT5G18400	Cytokine-induced anti-apoptosis inhibitor 1, Fe-S biogenesis	0.85438	0.435362	0.966538	0.509565	1.13127	2.22008	N	Y	N	Y	N	N
gi|659114544|ref|XM_008458883.1|	uncharacterized LOC103496861 (LOC103496861), transcript variant X1, mRNA	AT5G64130;AT1G69510	cAMP-regulated phosphoprotein 19-related protein	0.731969	1.76706	0.620149	2.41412	0.847234	0.35095	N	N	N	Y	N	Y
gi|659108892|ref|XM_008456221.1|	uncharacterized LOC103494848 (LOC103494848), transcript variant X1, mRNA	AT5G64460;AT1G58280	Phosphoglycerate mutase family protein	1.14656	2.77122	1.71461	2.41697	1.49543	0.618721	N	Y	N	Y	N	N
gi|659117177|ref|XM_008460241.1|	mitochondrial thiamine pyrophosphate carrier-like (LOC103497864), transcript variant X1, mRNA	AT5G48970;AT3G21390	Mitochondrial substrate carrier family protein	0.95057	1.15031	0.50882	1.21012	0.535278	0.442334	N	N	N	N	N	N
gi|659088363|ref|XM_008446720.1|	uncharacterized LOC103488134 (LOC103488134), transcript variant X2, mRNA	AT1G09740	Adenine nucleotide alpha hydrolases-like superfamily protein	0.347222	0.773994	3.11203	2.2291	8.96266	4.02075	Y	N	Y	Y	Y	Y
gi|659097056|ref|XM_008451197.1|	transmembrane emp24 domain-containing protein p24delta3-like (LOC103491312), mRNA	AT1G21900;AT1G09580	emp24/gp25L/p24 family/GOLD family protein	1.38961	1.15054	1.12294	0.827957	0.808096	0.976012	N	N	N	N	N	N
gi|659074375|ref|XM_008439348.1|	myosin heavy chain IB (LOC103482945), mRNA	AT5G53310	myosin heavy chain-related	0.973992	1.38704	2.22917	1.42407	2.28869	1.60714	N	N	N	N	N	N
gi|659118657|ref|XM_008461013.1|	B3 domain-containing transcription factor VRN1-like (LOC103498420), mRNA	AT3G18990;AT1G49480	AP2/B3-like transcriptional factor family protein;related to vernalization1 1	0.212001	0.767418	0.555226	3.61988	2.61898	0.723499	Y	N	N	Y	N	N
gi|659122382|ref|XM_008462892.1|	uncharacterized LOC103499796 (LOC103499796), transcript variant X3, mRNA	AT5G25360	unknown protein; BEST Arabidopsis thaliana protein match is: unknown protein (TAIR:AT4G32342.1); Has 1807 Blast hits to 1807 proteins in 277 species: Archae - 0; Bacteria - 0; Metazoa - 736; Fungi - 347; Plants - 385; Viruses - 0; Other Eukaryotes - 339 (	0.440329	0.191023	0.979085	0.433818	2.22353	5.12549	Y	Y	N	Y	N	Y
gi|659108135|ref|XM_008455813.1|	inositol transporter 1 (LOC103494583), transcript variant X1, mRNA	AT2G43330	inositol transporter 1	0.644024	0.391736	0.284466	0.608264	0.441701	0.726168	N	Y	Y	N	N	N
gi|659095748|ref|XM_008450526.1|	lon protease homolog 2, peroxisomal (LOC103490820), transcript variant X1, mRNA	AT5G47040	lon protease 2	0.669348	0.4337	0.269618	0.647944	0.402808	0.62167	N	Y	N	N	N	N
gi|659087577|ref|XM_008446305.1|	uncharacterized protein KIAA0930 homolog (LOC103487818), transcript variant X3, mRNA	AT1G59520	CW7	0.744533	1.27381	0.876023	1.71088	1.17661	0.687719	N	N	N	Y	N	N
gi|659109583|ref|XM_008456560.1|	SEC12-like protein 2 (LOC103495101), mRNA			1.58475	0.339383	1.953	0.214156	1.23238	5.75457	N	Y	N	Y	N	Y
gi|659078446|ref|XM_008441508.1|	shaggy-related protein kinase eta (LOC103484444), mRNA	AT4G18710	Protein kinase superfamily protein	3.36937	28.7692	9.71429	8.53846	2.88312	0.337662	Y	Y	Y	Y	N	N
gi|659111376|ref|XM_008457497.1|	serine/threonine-protein kinase fray2 (LOC103495825), transcript variant X1, mRNA	AT3G56720	unknown protein; FUNCTIONS IN: molecular_function unknown; INVOLVED IN: biological_process unknown; LOCATED IN: cellular_component unknown; EXPRESSED IN: 24 plant structures; EXPRESSED DURING: 15 growth stages.	0.925743	0.503704	0.917791	0.544108	0.991411	1.82209	N	Y	N	Y	N	N
gi|659084341|ref|XM_008444615.1|	uncharacterized LOC103486604 (LOC103486604), mRNA	AT1G74280;AT2G36290	alpha/beta-Hydrolases superfamily protein	2.30864	0.794055	1.58811	0.343949	0.687898	2	Y	N	N	Y	N	N
gi|659091814|ref|XM_008448525.1|	exocyst complex component EXO70A1 (LOC103489377), mRNA	AT5G03540	exocyst subunit exo70 family protein A1	1.37064	1.11161	0.682815	0.811012	0.498172	0.61426	N	N	N	N	N	N
gi|659116323|ref|XM_008459797.1|	E3 ubiquitin-protein ligase Topors-like (LOC103497559), mRNA	AT3G25030;AT4G13100	RING/U-box superfamily protein	3.08678	3.30531	4.34302	1.0708	1.40698	1.31395	Y	Y	Y	N	N	N
gi|659084145|ref|XM_008444511.1|	splicing factor 3A subunit 2 (LOC103486522), mRNA	AT5G37445	pseudogene, similar to Similar to splicing factor 3a, subunit 2, 66kDa, blastp match of 60% identity and 1.2e-63 P-value to GP	2.15896	2.59375	1.90076	1.20139	0.880407	0.732824	Y	Y	N	N	N	N
gi|659091905|ref|XM_008448575.1|	uncharacterized LOC103489418 (LOC103489418), mRNA	AT5G04500	glycosyltransferase family protein 47	1.23471	1.42286	1.5595	1.15238	1.26305	1.09603	N	N	N	N	N	N
gi|659112961|ref|XM_008458169.1|	uncharacterized LOC103496343 (LOC103496343), mRNA	AT5G35690	CONTAINS InterPro DOMAIN/s: WLM (InterPro:IPR013536), PUB domain (InterPro:IPR018997), PUG domain (InterPro:IPR006567); BEST Arabidopsis thaliana protein match is: zinc ion binding (TAIR:AT1G55915.1); Has 30201 Blast hits to 17322 proteins in 780 species:	0.398188	0.143186	0.199626	0.359594	0.501336	1.39417	Y	Y	Y	Y	N	N
gi|659122608|ref|XM_008463011.1|	cyclic pyranopterin monophosphate synthase, mitochondrial (LOC103499881), mRNA	AT2G31955	cofactor of nitrate reductase and xanthine dehydrogenase 2	0.380031	0.647569	0.582812	1.70399	1.53359	0.9	Y	N	N	Y	N	N
gi|659083017|ref|XM_008443920.1|	auxilin-related protein 2-like (LOC103486090), mRNA	AT4G12780;AT4G12770	Chaperone DnaJ-domain superfamily protein	0.728963	0.390052	0.84276	0.535079	1.15611	2.16063	N	Y	N	Y	N	N
gi|659071187|ref|XM_008460367.1|	probable lactoylglutathione lyase, chloroplast (LOC103497944), mRNA	AT1G67280	Glyoxalase/Bleomycin resistance protein/Dioxygenase superfamily protein	3.725	15.5208	5.35971	4.16667	1.43885	0.345324	Y	Y	Y	Y	N	N
gi|659118604|ref|XM_008460984.1|	GPCR-type G protein 1 (LOC103498398), mRNA	AT4G27630;AT1G64990	GPCR-type G protein 1;GPCR-type G protein 2	1.01499	4.62733	1.35949	4.55901	1.33942	0.293796	N	Y	N	Y	N	Y
gi|659073887|ref|XM_008439085.1|	ubiquitin-conjugating enzyme E2 4-like (LOC103482765), mRNA	AT5G41340;AT1G63800	ubiquitin conjugating enzyme 4;ubiquitin-conjugating enzyme 5	0.485026	0.299077	0.127547	0.61662	0.262969	0.426468	Y	Y	Y	N	Y	N
gi|659129267|ref|XM_008466380.1|	DNA helicase INO80 (LOC103502446), mRNA	AT3G57300	INO80 ortholog	1.29791	0.651794	0.909646	0.502187	0.700855	1.3956	N	N	N	Y	N	N
gi|659083727|ref|XM_008444287.1|	PRA1 family protein A1-like (LOC103486359), mRNA	AT5G02040	prenylated RAB acceptor 1.A1	1.1788	0.321536	0.554315	0.272767	0.470238	1.72396	N	Y	N	Y	N	N
gi|659106904|ref|XM_008455244.1|	alpha-dioxygenase 2 (LOC103494169), mRNA	AT1G73680;AT3G01420	Peroxidase superfamily protein;alpha dioxygenase	3.44907	0.703494	0.736166	0.203966	0.213439	1.04644	Y	N	N	Y	Y	N
gi|659089848|ref|XM_008447492.1|	probable E3 ubiquitin-protein ligase ARI8 (LOC103488661), mRNA	AT1G63760	pseudogene, ARI protein, similar to ARI protein (A Drosophila RING Finger Motif Involved in Axonal Path-finding in the Central Nervous System) GB:CAA66953 (Drosophila melanogaster); blastp match of 86% identity and 5.3e-235 P-value to GP	0.329792	0.0816886	0.453715	0.247697	1.37576	5.5542	Y	Y	N	Y	N	Y
gi|659088248|ref|XM_008446658.1|	phosphoribosylaminoimidazole-succinocarboxamide synthase, chloroplastic (LOC103488095), mRNA	AT3G21110	purin 7	2.03836	5.55224	5.55224	2.72388	2.72388	1	Y	Y	Y	Y	N	N
gi|659110290|ref|XM_008456927.1|	magnesium-dependent phosphatase 1 (LOC103495389), mRNA	AT2G14110	Haloacid dehalogenase-like hydrolase (HAD) superfamily protein	1.25888	1.82801	1.08613	1.45209	0.862774	0.594161	N	Y	N	N	N	N
gi|659075332|ref|XM_008439867.1|	probable methyltransferase PMT13 (LOC103483301), mRNA	AT4G00740	S-adenosyl-L-methionine-dependent methyltransferases superfamily protein	2.10765	8.96386	3.33632	4.25301	1.58296	0.372197	Y	Y	Y	Y	N	N
gi|659133490|ref|XM_008468529.1|	chloroplast processing peptidase-like (LOC103504090), transcript variant X1, mRNA			2.64769	9.66234	1.70642	3.64935	0.644495	0.176606	N	Y	N	Y	N	Y
gi|659072969|ref|XM_008468970.1|	nicotinamide adenine dinucleotide transporter 1, chloroplastic (LOC103504600), mRNA	AT1G25380	NAD+ transporter 2	1.54792	8.16484	2.26524	5.27473	1.46341	0.277439	N	Y	N	Y	N	Y
gi|659079537|ref|XM_008442087.1|	cysteine proteinase COT44-like (LOC103484794), mRNA	AT4G36880	cysteine proteinase1	0.504755	0.478121	0.373367	0.947233	0.739698	0.780905	N	Y	N	N	N	N
gi|659120876|ref|XM_008462172.1|	U-box domain-containing protein 9 (LOC103499224), mRNA	AT3G07360	plant U-box 9	0.702933	0.412549	0.894103	0.586896	1.27196	2.16727	N	Y	N	N	N	N
gi|659067247|ref|XM_008440212.1|	serine/threonine-protein kinase ATM-like (LOC103483527), transcript variant X1, mRNA	AT3G48190	ataxia-telangiectasia mutated	0.413928	1.15373	1.23217	2.78727	2.97678	1.06799	Y	N	N	Y	N	N
gi|659127880|ref|XM_008465715.1|	F-box/kelch-repeat protein At5g60570-like (LOC103501944), mRNA	AT5G60570	Galactose oxidase/kelch repeat superfamily protein	0.575523	0.804984	0.876179	1.3987	1.52241	1.08844	N	N	N	N	N	N
gi|659118394|ref|XM_008460875.1|	uncharacterized LOC103498309 (LOC103498309), transcript variant X1, mRNA	AT3G05320	O-fucosyltransferase family protein	1.75236	4.22159	2.53584	2.40909	1.4471	0.600683	N	Y	N	Y	N	N
gi|659124589|ref|XM_008464021.1|	translation initiation factor eIF-2B subunit alpha (LOC103500646), mRNA	AT1G53900	Eukaryotic translation initiation factor 2B (eIF-2B) family protein	1.0944	2.14451	2.22823	1.95954	2.03604	1.03904	N	Y	N	Y	N	N
gi|659112166|ref|XM_008457875.1|	thiosulfate/3-mercaptopyruvate sulfurtransferase 2-like (LOC103496133), transcript variant X1, mRNA	AT1G79230	mercaptopyruvate sulfurtransferase 1	1.0944	2.15698	2.42484	1.97093	2.21569	1.12418	N	Y	N	Y	N	N
gi|659121849|ref|XM_008462622.1|	uncharacterized LOC103499596 (LOC103499596), transcript variant X5, mRNA	AT5G08450	CONTAINS InterPro DOMAIN/s: Histone deacetylation protein Rxt3 (InterPro:IPR013951); Has 34444 Blast hits to 20801 proteins in 1175 species: Archae - 64; Bacteria - 2390; Metazoa - 15568; Fungi - 3729; Plants - 1886; Viruses - 208; Other Eukaryotes - 1059	1.42418	2.33333	1.15397	1.63836	0.810264	0.494557	N	Y	N	N	N	N
gi|659072181|ref|XM_008465563.1|	zinc finger protein JACKDAW-like (LOC103501843), mRNA	AT1G55110;AT3G45260	C2H2-like zinc finger protein;indeterminate(ID)-domain 7	0.225258	0.359322	0.202677	1.59516	0.899754	0.564054	Y	Y	Y	N	N	N
gi|659081748|ref|XM_008443271.1|	histone-lysine N-methyltransferase ASHH1 (LOC103485603), transcript variant X1, mRNA	AT1G76710	SET domain group 26	1.35219	1.09615	1.09292	0.810651	0.80826	0.99705	N	N	N	N	N	N
gi|659084257|ref|XM_008444573.1|	delta(14)-sterol reductase (LOC103486569), mRNA	AT3G52940	Ergosterol biosynthesis ERG4/ERG24 family	2.20536	13.4727	2.04696	6.10909	0.928177	0.151934	Y	Y	N	Y	N	Y
gi|659124803|ref|XM_008464134.1|	transmembrane 9 superfamily member 4 (LOC103500731), mRNA	AT3G13772	transmembrane nine 7	1.34727	1.24747	1.48497	0.925926	1.1022	1.19038	N	N	N	N	N	N
gi|659111133|ref|XM_008457374.1|	ubiquitin carboxyl-terminal hydrolase 3 (LOC103495733), transcript variant X1, mRNA	AT2G22300;AT4G39910;AT2G22310	ubiquitin-specific protease 4;signal responsive 1;ubiquitin-specific protease 3	0.699057	0.437168	0.512448	0.625369	0.733057	1.1722	N	Y	N	N	N	N
gi|82547873|gb|DQ267933.1|	Cucumis melo var. inodorus phospholipase D-alpha (PLDa1) mRNA, complete cds	AT3G15730;AT1G52570	phospholipase D alpha 2;phospholipase D alpha 1	0.387147	1.16509	0.330067	3.00943	0.852561	0.283296	Y	N	Y	Y	N	Y
gi|659070930|ref|XM_008459081.1|	NEDD8 ultimate buster 1 (LOC103497022), mRNA	AT2G12550	ubiquitin-associated (UBA)/TS-N domain-containing protein	0.665768	0.371615	0.48463	0.558175	0.727927	1.30412	N	Y	N	Y	N	N
gi|659132092|ref|XM_008467792.1|	glycerol-3-phosphate acyltransferase, chloroplastic (LOC103503574), transcript variant X1, mRNA	AT1G32200	phospholipid/glycerol acyltransferase family protein	0.311869	1.30919	0.940355	4.19788	3.01523	0.718274	Y	N	N	Y	Y	N
gi|659124395|ref|XM_008463917.1|	coatomer subunit beta'-2 (LOC103500567), transcript variant X1, mRNA	AT1G79990;AT3G15980	structural molecules;Coatomer, beta' subunit	0.845714	0.968586	1.08187	1.14529	1.27924	1.11696	N	N	N	N	N	N
gi|659084123|ref|XM_008444499.1|	uncharacterized LOC103486511 (LOC103486511), transcript variant X1, mRNA	AT2G36840	ACT-like superfamily protein	0.667268	0.863477	0.371113	1.29405	0.556169	0.429789	N	N	Y	N	N	N
gi|659100757|ref|XM_008453031.1|	pre-mRNA-splicing factor ATP-dependent RNA helicase PRP16 (LOC103492599), mRNA	AT5G13010	RNA helicase family protein	0.927227	0.892512	0.768191	0.96256	0.828482	0.860707	N	N	N	N	N	N
gi|659082724|ref|XM_008443777.1|	FH protein interacting protein FIP2 (LOC103485995), transcript variant X2, mRNA	AT5G55000	potassium channel tetramerisation domain-containing protein / pentapeptide repeat-containing protein	1.12997	0.876631	0.220268	0.775801	0.194933	0.251267	N	N	N	N	N	N
gi|659109333|ref|XM_008456440.1|	trafficking protein particle complex subunit 10 (LOC103495014), mRNA	AT5G54440	CLUB	1.58584	5.77344	2.21922	3.64062	1.3994	0.384384	N	Y	N	Y	N	N
gi|659117031|ref|XM_008460166.1|	two-component response regulator ARR2-like (LOC103497812), transcript variant X1, mRNA	AT4G16110;AT3G16857	response regulator 1;response regulator 2	0.680479	0.643728	0.350403	0.945993	0.514936	0.544334	N	N	Y	N	N	N
gi|659129397|ref|XM_008466443.1|	APO protein 1, chloroplastic (LOC103502498), mRNA	AT1G64810	Arabidopsis thaliana protein of unknown function (DUF794)	0.968504	11.3538	2	11.7231	2.06504	0.176152	N	Y	N	Y	N	Y
gi|659087710|ref|XM_008446375.1|	long chain base biosynthesis protein 1 (LOC103487868), transcript variant X1, mRNA	AT4G36480	long-chain base1	2.72325	3.43256	1.49393	1.26047	0.548583	0.435223	Y	Y	N	N	N	N
gi|659112220|ref|XM_008457899.1|	ferredoxin--nitrite reductase, chloroplastic (LOC103496153), mRNA	AT2G15620	nitrite reductase 1	1.19805	0.0405963	0.799567	0.0338853	0.667389	19.6956	N	Y	N	Y	N	Y
gi|659100831|ref|XM_008453068.1|	peptidyl-prolyl cis-trans isomerase 8 (LOC103492631), mRNA			0.776607	13.6481	2.95984	17.5741	3.81124	0.216867	N	Y	Y	Y	Y	Y
gi|659116597|ref|XM_008459933.1|	BTB/POZ domain-containing protein POB1-like (LOC103497679), mRNA	AT3G61600;AT2G46260	BTB/POZ/Kelch-associated protein;POZ/BTB containin G-protein 1	0.141758	0.25405	0.303292	1.79214	2.13951	1.19383	Y	Y	N	Y	N	N
gi|659120152|ref|XM_008461819.1|	metal tolerance protein 1-like (LOC103498976), transcript variant X1, mRNA	AT2G46800;AT3G58810	metal tolerance protein A2;zinc transporter of Arabidopsis thaliana	1.86111	2.06443	0.884754	1.10924	0.47539	0.428571	N	Y	N	N	N	N
gi|659089961|ref|XM_008447539.1|	fructose-1,6-bisphosphatase, cytosolic (LOC103488688), mRNA	AT1G43670	Inositol monophosphatase family protein	0.872189	0.331833	0.389535	0.380459	0.446617	1.17389	N	Y	Y	Y	N	N
gi|659069371|ref|XM_008451267.1|	protein FRIGIDA (LOC103491359), mRNA			1.42085	1.03081	1.51753	0.72549	1.06804	1.47216	N	N	N	N	N	N
gi|659116973|ref|XM_008460135.1|	aldehyde dehydrogenase 22A1 (LOC103497791), mRNA	AT3G66658	aldehyde dehydrogenase 22A1	1.44882	8.97561	9.31646	6.19512	6.43038	1.03797	N	Y	Y	Y	Y	N
gi|659083841|ref|XM_008444347.1|	actin-depolymerizing factor 2-like (LOC103486402), transcript variant X1, mRNA	AT5G59890;AT3G46010	actin depolymerizing factor 1;actin depolymerizing factor 4	1.48089	0.544782	1.76499	0.367876	1.19185	3.23981	N	Y	N	Y	N	Y
gi|659097058|ref|XM_008451198.1|	ankyrin repeat-containing protein At5g02620-like (LOC103491313), transcript variant X1, mRNA	AT1G05640;AT2G31820	Ankyrin repeat family protein	0.54769	0.385827	0.704023	0.704462	1.28544	1.82471	N	Y	N	N	N	N
gi|659099442|ref|XM_008452381.1|	probable splicing factor, arginine/serine-rich 7 (LOC103492142), transcript variant X1, mRNA			0.488697	0.696682	0.642483	1.42559	1.31469	0.922203	Y	N	N	N	N	N
gi|659099060|ref|XM_008452190.1|	NAD(H) kinase 1 (LOC103492023), mRNA	AT3G21070	NAD kinase 1	0.5	0.178095	0.383212	0.356191	0.766423	2.15172	Y	Y	Y	Y	N	N
gi|659116095|ref|XM_008459678.1|	developmentally-regulated G-protein 3 (LOC103497473), mRNA	AT4G39520	GTP-binding protein-related	3.92513	5.8254	4.21839	1.48413	1.07471	0.724138	Y	Y	Y	N	N	N
gi|659099630|ref|XM_008452476.1|	glutathione synthetase, chloroplastic (LOC103492200), mRNA	AT5G27380	glutathione synthetase 2	0.606111	2.29375	2.1716	3.78437	3.58284	0.946746	N	Y	N	Y	Y	N
gi|659108285|ref|XM_008455894.1|	probable hydroxyacylglutathione hydrolase 2, chloroplast (LOC103494619), mRNA	AT1G06130;AT2G31350;AT2G43430	glyoxalase 2-1;glyoxalase 2-4;glyoxalase 2-5	0.92327	0.449479	0.79696	0.486834	0.863192	1.77307	N	Y	N	Y	N	N
gi|659133985|ref|XM_008468758.1|	regulatory-associated protein of TOR 1-like (LOC103504379), mRNA	AT5G01770;AT3G08850	HEAT repeat ;WD domain, G-beta repeat protein protein	1.47094	1.31541	0.663653	0.894265	0.451175	0.504521	N	N	N	N	N	N
gi|659075986|ref|XM_008440216.1|	haloacid dehalogenase-like hydrolase domain-containing protein At2g33255 (LOC103483534), mRNA	AT2G33255	Haloacid dehalogenase-like hydrolase (HAD) superfamily protein	1.53556	1.26552	2.3754	0.824138	1.54693	1.87702	N	N	N	N	N	N
gi|659088947|ref|XM_008447025.1|	uncharacterized LOC103488333 (LOC103488333), transcript variant X1, mRNA			2.59011	2.32698	1.50205	0.898413	0.579918	0.645492	Y	Y	N	N	N	N
gi|659102841|ref|XM_008454120.1|	minor allergen Alt a 7 (LOC103493401), mRNA	AT5G54500	flavodoxin-like quinone reductase 1	0.167773	0.12962	0.21848	0.772591	1.30224	1.68554	Y	Y	Y	N	N	N
gi|659112341|ref|XM_008457951.1|	LYR motif-containing protein At3g19508 (LOC103496191), mRNA	AT3G19508	unknown protein; LOCATED IN: mitochondrion; Has 34 Blast hits to 34 proteins in 14 species: Archae - 0; Bacteria - 0; Metazoa - 0; Fungi - 0; Plants - 34; Viruses - 0; Other Eukaryotes - 0 (source: NCBI BLink).	1.63982	3.09283	4.5528	1.88608	2.7764	1.47205	N	Y	Y	Y	N	N
gi|659099814|ref|XM_008452568.1|	probable serine/threonine-protein kinase vps15 (LOC103492269), mRNA	AT4G29380	protein kinase family protein / WD-40 repeat family protein	1.77053	1.01524	0.280951	0.573407	0.158681	0.276734	N	N	Y	N	Y	Y
gi|659093242|ref|XM_008449219.1|	autophagy-related protein 9 (LOC103489887), transcript variant X2, mRNA	AT2G31260	autophagy 9 (APG9)	0.557078	0.42484	0.140526	0.762623	0.252256	0.330774	N	Y	Y	N	Y	Y
gi|659067318|ref|XM_008440615.1|	uncharacterized LOC103483818 (LOC103483818), mRNA	AT4G24690	ubiquitin-associated (UBA)/TS-N domain-containing protein / octicosapeptide/Phox/Bemp1 (PB1) domain-containing protein	0.648936	0.28538	0.214411	0.439766	0.330404	0.751318	N	Y	N	Y	N	N
gi|659076981|ref|XM_008440746.1|	probable prefoldin subunit 3 (LOC103483902), mRNA	AT5G49510	prefoldin 3	2.29467	4.46341	3.57073	1.94512	1.5561	0.8	Y	Y	Y	Y	N	N
gi|659073681|ref|XM_008438973.1|	probable rhamnose biosynthetic enzyme 3 (LOC103482697), mRNA	AT1G63000	nucleotide-rhamnose synthase/epimerase-reductase	1.78537	2.83721	5.38235	1.58915	3.01471	1.89706	N	Y	Y	N	N	N
gi|659075173|ref|XM_008439782.1|	50S ribosomal protein L5, chloroplastic (LOC103483250), mRNA	AT4G01310	Ribosomal L5P family protein	14.64	43.0588	8.31818	2.94118	0.568182	0.193182	Y	Y	Y	N	N	Y
gi|659093427|ref|XM_008449310.1|	VHS domain-containing protein At3g16270 (LOC103489958), transcript variant X1, mRNA	AT3G16270	ENTH/VHS family protein	0.622979	0.258566	0.796518	0.415048	1.27856	3.08052	N	Y	N	Y	N	Y
gi|659123461|ref|XM_008463454.1|	flagellar attachment zone protein 1 (LOC103500220), transcript variant X2, mRNA	AT3G48670;AT3G12550	XH/XS domain-containing protein	0.949416	5.71875	2.14663	6.02344	2.261	0.375367	N	Y	N	Y	N	Y
gi|659080880|ref|XM_008442807.1|	probable 39S ribosomal protein L17, mitochondrial (LOC103485266), mRNA			10.0137	12.6034	25.2069	1.25862	2.51724	2	Y	Y	Y	N	N	N
gi|659128078|ref|XM_008465813.1|	uncharacterized LOC103502018 (LOC103502018), transcript variant X1, mRNA	AT1G07210	Ribosomal protein S18	4.59748	5.07639	7.86022	1.10417	1.70968	1.54839	Y	Y	Y	N	N	N
gi|659121865|ref|XM_008462630.1|	CCR4-NOT transcription complex subunit 11 (LOC103499604), mRNA	AT5G18420	unknown protein; FUNCTIONS IN: molecular_function unknown; INVOLVED IN: biological_process unknown; LOCATED IN: cellular_component unknown; EXPRESSED IN: 25 plant structures; EXPRESSED DURING: 15 growth stages; CONTAINS InterPro DOMAIN/s: Protein of unkno	1.93899	2.40461	1.61013	1.24013	0.830396	0.669604	N	Y	N	N	N	N
gi|659086451|ref|XM_008445719.1|	putative clathrin assembly protein At5g35200 (LOC103487413), transcript variant X1, mRNA	AT5G35200	ENTH/ANTH/VHS superfamily protein	0.93121	0.692891	0.659152	0.744076	0.707845	0.951307	N	N	N	N	N	N
gi|659077171|ref|XM_008440848.1|	F-box protein SKIP16 (LOC103483965), mRNA	AT1G06110	SKP1/ASK-interacting protein 16	1.40038	2.1437	3.27803	1.53079	2.34081	1.52915	N	Y	Y	N	N	N
gi|659067189|ref|XM_008439904.1|	protease Do-like 9 (LOC103483324), mRNA	AT5G40200	DegP protease 9	1.33638	2.07082	2.32063	1.54958	1.73651	1.12063	N	Y	N	N	N	N
gi|659124485|ref|XM_008463964.1|	cycloartenol synthase (LOC103500608), mRNA	AT2G07050	cycloartenol synthase 1	1.4504	4.40361	12.8246	3.03614	8.84211	2.91228	N	Y	Y	Y	Y	Y
gi|659122535|ref|XM_008462973.1|	cell division cycle 5-like protein (LOC103499852), mRNA			1.83668	1.2023	2.27019	0.654605	1.23602	1.8882	N	N	N	N	N	N
gi|659110520|ref|XM_008457046.1|	inactive TPR repeat-containing thioredoxin TTL3-like (LOC103495471), mRNA	AT2G42580	tetratricopetide-repeat thioredoxin-like 3	11.4219	91.375	2.15634	8	0.188791	0.0235988	Y	Y	N	N	N	N
gi|659129058|ref|XM_008466285.1|	serine/threonine-protein kinase HT1 (LOC103502370), transcript variant X1, mRNA	AT5G50180	Protein kinase superfamily protein	1.70794	0.392378	1.36636	0.229737	0.8	3.48224	N	Y	N	Y	N	Y
gi|659093597|ref|XM_008449392.1|	uncharacterized LOC103490028 (LOC103490028), mRNA	AT3G13882	Ribosomal protein L34	4.83444	16.9767	6.51786	3.51163	1.34821	0.383929	Y	Y	Y	Y	N	N
gi|659075691|ref|XM_008440056.1|	uncharacterized LOC103483439 (LOC103483439), mRNA	AT2G44670	Protein of unknown function (DUF581)	0.271476	1.05339	1.41473	3.88023	5.21124	1.34302	Y	N	N	Y	Y	N
gi|659125634|ref|XM_008464565.1|	tocopherol O-methyltransferase, chloroplastic (LOC103501078), transcript variant X1, mRNA	AT1G64970	gamma-tocopherol methyltransferase	0.146029	2.63538	2.1791	18.0469	14.9224	0.826866	Y	N	N	Y	Y	N
gi|659089252|ref|XM_008447187.1|	thioredoxin-like protein CITRX, chloroplastic (LOC103488444), transcript variant X1, mRNA	AT3G06730	Thioredoxin z	17.8049	18.25	3.42723	1.025	0.192488	0.187793	Y	Y	Y	N	N	N
gi|20279571|gb|AF252339.2|	Cucumis melo L-galactono-1,4-lactone dehydrogenase mRNA, complete cds	AT3G47930	L-galactono-1,4-lactone dehydrogenase	1.10106	6.46018	5.14085	5.86726	4.66901	0.795775	N	Y	Y	Y	Y	N
gi|659119077|ref|XM_008461242.1|	allene oxide cyclase 4, chloroplastic-like (LOC103498591), transcript variant X3, mRNA	AT3G25780	allene oxide cyclase 3	0.417143	1.57667	0.626609	3.7797	1.50215	0.397425	Y	N	N	Y	N	N
gi|659066571|ref|XM_008452533.1|	probable glycerophosphoryl diester phosphodiesterase 2 (LOC103492213), mRNA	AT1G74210;AT5G08030	PLC-like phosphodiesterases superfamily protein	1.14984	1.54449	0.446144	1.34322	0.388005	0.288862	N	N	N	N	N	Y
gi|659073467|ref|XM_008438854.1|	polyadenylate-binding protein RBP47B' (LOC103482609), transcript variant X1, mRNA	AT5G19350;AT1G11650	RNA-binding (RRM/RBD/RNP motifs) family protein	1.39655	6.56757	2.54007	4.7027	1.81882	0.38676	N	Y	N	Y	N	N
gi|659075781|ref|XM_008440105.1|	chaperone protein dnaJ 20, chloroplastic-like (LOC103483465), mRNA	AT4G13830	DNAJ-like 20	0.138251	0.0387498	0.141197	0.280285	1.02131	3.64381	Y	Y	N	Y	N	Y
gi|659093872|ref|XM_008449542.1|	ribosome biogenesis protein BMS1 homolog (LOC103490158), transcript variant X1, mRNA	AT1G06720	P-loop containing nucleoside triphosphate hydrolases superfamily protein	2.88142	11.3906	4.92568	3.95312	1.70946	0.432432	Y	Y	Y	Y	N	N
gi|659091927|ref|XM_008448587.1|	malate dehydrogenase [NADP], chloroplastic (LOC103489426), mRNA	AT5G58330	lactate/malate dehydrogenase family protein	0.922687	0.0893032	0.549849	0.0967861	0.595921	6.1571	N	Y	N	Y	N	Y
gi|659110422|ref|XM_008456994.1|	uncharacterized LOC103495435 (LOC103495435), mRNA	AT2G13840	Polymerase/histidinol phosphatase-like	2.08908	3.26009	3.65327	1.56054	1.74874	1.1206	Y	Y	Y	N	N	N
gi|659087447|ref|XM_008446235.1|	uncharacterized LOC103487777 (LOC103487777), mRNA	AT2G26190	calmodulin-binding family protein	2.28302	0.418203	0.500345	0.18318	0.219159	1.19642	N	Y	N	Y	N	N
gi|659097777|ref|XM_008451587.1|	F-box/kelch-repeat protein At2g44130-like (LOC103491585), mRNA			1.66897	0.0841544	0.1098	0.0504231	0.0657895	1.30475	N	Y	Y	Y	Y	N
gi|659077213|ref|XM_008440865.1|	conserved oligomeric Golgi complex subunit 7 (LOC103483981), mRNA	AT5G51430	conserved oligomeric Golgi complex component-related / COG complex component-related	1.60754	1.97548	1.72619	1.22888	1.07381	0.87381	N	Y	N	N	N	N
gi|659080419|ref|XM_008442559.1|	uncharacterized LOC103485097 (LOC103485097), mRNA	AT3G51050	FG-GAP repeat-containing protein	1.29464	2.59857	1.71801	2.00717	1.32701	0.661137	N	Y	N	Y	N	N
gi|659126002|ref|XM_008464740.1|	30S ribosomal protein S10, chloroplastic (LOC103501224), mRNA	AT3G13120	Ribosomal protein S10p/S20e family protein	2.91935	16.4545	8.4186	5.63636	2.88372	0.511628	Y	Y	Y	Y	N	N
gi|659128983|ref|XM_008466248.1|	nucleolar protein 56-like (LOC103502340), mRNA	AT3G12860	NOP56-like pre RNA processing ribonucleoprotein	31.4783	90.5	51.7143	2.875	1.64286	0.571429	Y	Y	Y	N	N	N
gi|659122434|ref|XM_008462920.1|	DEAD-box ATP-dependent RNA helicase 35 (LOC103499818), transcript variant X1, mRNA	AT5G51280	DEAD-box protein abstrakt, putative	1.32358	1.09366	0.596376	0.826284	0.450577	0.545305	N	N	N	N	N	N
gi|659077505|ref|XM_008441018.1|	signal peptide peptidase-like 1 (LOC103484087), transcript variant X1, mRNA	AT4G33410	SIGNAL PEPTIDE PEPTIDASE-LIKE 1	0.786957	2.88446	1.11043	3.66534	1.41104	0.384969	N	Y	N	Y	N	Y
gi|659069183|ref|XM_008450317.1|	probable proteasome inhibitor (LOC103490685), mRNA	AT3G53970	proteasome inhibitor-related	1.18137	1.30505	1.33395	1.10469	1.12915	1.02214	N	N	N	N	N	N
gi|659133565|ref|XM_008468571.1|	4-hydroxyphenylpyruvate dioxygenase (LOC103504117), mRNA	AT1G06570	phytoene desaturation 1	0.12012	0.0176855	0.187841	0.147232	1.56378	10.6212	N	Y	N	Y	N	Y
gi|659127267|ref|XM_008465393.1|	ras-related protein RABA5a (LOC103501722), mRNA	AT5G47520	RAB GTPase homolog A5A	1.56156	3.39437	0.78587	2.17371	0.503261	0.231522	N	Y	N	Y	N	Y
gi|659114022|ref|XM_008458650.1|	IAA-alanine resistance protein 1 (LOC103496685), transcript variant X1, mRNA	AT1G68100	ZIP metal ion transporter family	0.95756	1.07761	1.21959	1.12537	1.27365	1.13176	N	N	N	N	N	N
gi|659133006|ref|XM_008468283.1|	uncharacterized LOC103503895 (LOC103503895), mRNA	AT5G39590	TLD-domain containing nucleolar protein	0.742035	0.563622	0.454946	0.759563	0.613106	0.807183	N	Y	N	N	N	N
gi|659090230|ref|XM_008447682.1|	prolyl endopeptidase-like (LOC103488786), mRNA	AT1G50380	Prolyl oligopeptidase family protein	13.1273	55.5385	9.62667	4.23077	0.733333	0.173333	Y	Y	Y	N	N	Y
gi|659121694|ref|XM_008462557.1|	MAGUK p55 subfamily member 3-like (LOC103499542), mRNA	AT3G57550	guanylate kinase	2.56028	0.654578	0.350997	0.255666	0.137093	0.536218	N	N	Y	Y	Y	N
gi|659091686|ref|XM_008448457.1|	fruit protein pKIWI502 (LOC103489330), transcript variant X1, mRNA	AT1G15140	FAD/NAD(P)-binding oxidoreductase	0.956291	1.82785	4.62821	1.91139	4.83974	2.53205	N	Y	Y	Y	Y	N
gi|659125105|ref|XM_008464290.1|	carotene epsilon-monooxygenase, chloroplastic (LOC103500849), mRNA	AT3G53130	Cytochrome P450 superfamily protein	0.118499	1.8509	3.28767	15.6195	27.7443	1.77626	Y	Y	Y	Y	Y	N
gi|659107730|ref|XM_008455607.1|	uncharacterized LOC103494437 (LOC103494437), transcript variant X1, mRNA	AT3G03150	unknown protein; FUNCTIONS IN: molecular_function unknown; INVOLVED IN: biological_process unknown; LOCATED IN: mitochondrion; EXPRESSED IN: 22 plant structures; EXPRESSED DURING: 13 growth stages; BEST Arabidopsis thaliana protein match is: unknown prote	0.143973	0.624132	0.231413	4.33507	1.60734	0.370776	Y	N	Y	N	N	Y
gi|659125356|ref|XM_008464423.1|	E3 ubiquitin-protein ligase RGLG1 (LOC103500954), transcript variant X1, mRNA	AT5G63970	Copine (Calcium-dependent phospholipid-binding protein) family	0.245141	4.01676	0.165745	16.3855	0.676118	0.0412633	Y	Y	N	Y	N	Y
gi|659124544|ref|XM_008463997.1|	calcium-transporting ATPase 9, plasma membrane-type (LOC103500627), transcript variant X1, mRNA	AT3G63380	ATPase E1-E2 type family protein / haloacid dehalogenase-like hydrolase family protein	8.7561	5.79032	1.6815	0.66129	0.192037	0.290398	Y	Y	N	N	Y	Y
gi|659109927|ref|XM_008456732.1|	thioredoxin M3, chloroplastic (LOC103495242), mRNA			4.4321	0.557453	1.56769	0.125776	0.353712	2.81223	Y	Y	N	Y	N	Y
gi|659111346|ref|XM_008457482.1|	SPX and EXS domain-containing protein 1 (LOC103495814), transcript variant X1, mRNA	AT2G32295;AT5G35730	EXS (ERD1/XPR1/SYG1) family protein	0.420129	0.63879	0.6486	1.52046	1.54381	1.01536	Y	N	N	N	N	N
gi|659122101|ref|XM_008462747.1|	chaperone protein dnaJ 10-like (LOC103499697), transcript variant X1, mRNA	AT4G39150	DNAJ heat shock N-terminal domain-containing protein	0.189997	0.273316	0.598333	1.43852	3.14917	2.18917	Y	Y	N	N	Y	N
gi|659100010|ref|XM_008452663.1|	uncharacterized LOC103492346 (LOC103492346), transcript variant X1, mRNA	AT2G19390	unknown protein; BEST Arabidopsis thaliana protein match is: unknown protein (TAIR:AT4G29790.1); Has 203 Blast hits to 188 proteins in 60 species: Archae - 0; Bacteria - 11; Metazoa - 24; Fungi - 34; Plants - 93; Viruses - 0; Other Eukaryotes - 41 (source	0.468975	0.569841	0.5	1.21508	1.06616	0.877437	Y	N	N	N	N	N
gi|659109929|ref|XM_008456734.1|	ABSCISIC ACID-INSENSITIVE 5-like protein 6 (LOC103495243), transcript variant X1, mRNA	AT3G19290	ABRE binding factor 4	1.16558	0.211052	0.485135	0.18107	0.416216	2.29865	N	Y	N	Y	N	N
gi|659072005|ref|XM_008464791.1|	serine carboxypeptidase-like (LOC103501254), mRNA	AT3G45010	serine carboxypeptidase-like 48	1.90186	10.3913	0.184366	5.46377	0.0969401	0.0177424	N	Y	N	Y	N	Y
gi|659129697|ref|XM_008466576.1|	protein FAM135B-like (LOC103502600), transcript variant X1, mRNA	AT1G58350;AT1G09980	Putative serine esterase family protein	1.32778	2.43051	1.25131	1.83051	0.942408	0.514834	N	Y	N	Y	N	N
gi|659113499|ref|XM_008458385.1|	uncharacterized LOC103496516 (LOC103496516), mRNA			2.14671	6.34513	8.43529	2.95575	3.92941	1.32941	N	Y	Y	N	N	N
gi|659110557|ref|XM_008457066.1|	ATP-dependent zinc metalloprotease FTSH 2, chloroplastic (LOC103495489), mRNA	AT2G30950;AT1G06430	FtsH extracellular protease family;FTSH protease 8	2.56631	0.0227193	0.279687	0.00885293	0.108984	12.3105	Y	Y	N	Y	N	Y
gi|659078700|ref|XM_008441639.1|	E3 ubiquitin-protein ligase RMA1H1-like (LOC103484523), mRNA	AT4G27470	RING membrane-anchor 3	0.396676	0.204805	2.1896	0.516304	5.51988	10.6911	Y	Y	N	N	Y	Y
gi|659094045|ref|XM_008449631.1|	transmembrane protein 184C (LOC103490216), transcript variant X1, mRNA	AT4G38360	Protein of unknown function (DUF300)	1.3876	1.44355	0.455761	1.04032	0.328453	0.315722	N	N	N	N	N	Y
gi|659132838|ref|XM_008468189.1|	coatomer subunit zeta-1 (LOC103503824), mRNA	AT1G15370	SNARE-like superfamily protein	0.778867	0.662651	2.2	0.850788	2.82462	3.32	N	N	N	N	N	Y
gi|659116083|ref|XM_008459672.1|	geranylgeranyl pyrophosphate synthase, chloroplastic (LOC103497469), mRNA	AT4G36810	geranylgeranyl pyrophosphate synthase 1	0.64882	2.56272	6.27193	3.94982	9.66667	2.44737	N	Y	Y	Y	Y	N
gi|659092784|ref|XM_008448996.1|	acyl-coenzyme A thioesterase 9, mitochondrial (LOC103489713), transcript variant X1, mRNA	AT5G48370	Thioesterase/thiol ester dehydrase-isomerase superfamily protein	1.80556	11.9167	1.9589	6.6	1.08493	0.164384	N	Y	N	Y	N	Y
gi|659093347|ref|XM_008449274.1|	uncharacterized serine-rich protein C215.13-like (LOC103489929), transcript variant X2, mRNA	AT1G79970	unknown protein; FUNCTIONS IN: molecular_function unknown; INVOLVED IN: biological_process unknown; LOCATED IN: chloroplast; EXPRESSED IN: 23 plant structures; EXPRESSED DURING: 13 growth stages; BEST Arabidopsis thaliana protein match is: Protein of unkn	3.09524	1.69031	0.611634	0.546099	0.197605	0.361848	Y	N	N	N	Y	Y
gi|659089405|ref|XM_008447269.1|	60S ribosomal protein L5-like (LOC103488491), mRNA	AT3G25520	ribosomal protein L5	31.087	119.167	14.8958	3.83333	0.479167	0.125	Y	Y	Y	N	N	N
gi|659105090|ref|XM_008454791.1|	uncharacterized LOC103493844 (LOC103493844), transcript variant X2, mRNA			1.46612	6.43243	10.3478	4.38739	7.05797	1.6087	N	Y	Y	Y	Y	N
gi|659116690|ref|XM_008459985.1|	bifunctional L-3-cyanoalanine synthase/cysteine synthase 1, mitochondrial (LOC103497706), mRNA	AT3G61440	cysteine synthase C1	35.7	3.44928	2.50526	0.0966184	0.0701754	0.726316	Y	Y	N	Y	Y	N
gi|659095272|ref|XM_008450271.1|	protein GRIP (LOC103490656), transcript variant X1, mRNA	AT5G66030	Golgi-localized GRIP domain-containing protein	1.49686	5.28889	1.87402	3.53333	1.25197	0.354331	N	Y	N	Y	N	Y
gi|659067755|ref|XM_008442917.1|	polyadenylate-binding protein RBP45-like (LOC103485366), transcript variant X2, mRNA	AT4G27000	RNA-binding (RRM/RBD/RNP motifs) family protein	2.40878	1.65046	1.26418	0.685185	0.524823	0.765957	N	N	N	N	N	N
gi|659078125|ref|XM_008441340.1|	FACT complex subunit SPT16 (LOC103484323), transcript variant X1, mRNA	AT4G10710	global transcription factor C	0.574074	1.65429	1.20847	2.88167	2.10508	0.730508	N	N	N	Y	N	N
gi|659100787|ref|XM_008453043.1|	guanylate-binding protein 4 (LOC103492615), mRNA	AT2G38840	Guanylate-binding family protein	1.01712	1.4979	0.485695	1.47269	0.47752	0.324251	N	N	N	N	N	Y
gi|659084199|ref|XM_008444541.1|	vacuolar protein-sorting-associated protein 37 homolog 2-like (LOC103486542), mRNA	AT2G36680	Modifier of rudimentary (Mod(r)) protein	0.470938	0.264859	0.53609	0.562407	1.13835	2.02406	Y	Y	N	Y	N	N
gi|659076937|ref|XM_008440723.1|	ubiquitin-conjugating enzyme E2 32 (LOC103483888), mRNA	AT3G17000	ubiquitin-conjugating enzyme 32	0.300464	0.115973	0.344278	0.385979	1.14582	2.96861	Y	Y	Y	Y	N	Y
gi|659099951|ref|XM_008452634.1|	transmembrane protein 258 (LOC103492326), mRNA	AT4G29735	unknown protein; FUNCTIONS IN: molecular_function unknown; INVOLVED IN: biological_process unknown; LOCATED IN: endomembrane system; EXPRESSED IN: 23 plant structures; EXPRESSED DURING: 15 growth stages; CONTAINS InterPro DOMAIN/s: Uncharacterised protein	1.75802	6.53211	6.13793	3.7156	3.49138	0.939655	N	Y	Y	Y	Y	N
gi|659088470|ref|XM_008446777.1|	protein cereblon (LOC103488169), mRNA	AT2G25740	ATP-dependent protease La (LON) domain protein	0.930719	1.02299	1.67136	1.09914	1.79577	1.6338	N	N	N	N	N	N
gi|659129247|ref|XM_008466370.1|	uncharacterized LOC103502437 (LOC103502437), transcript variant X1, mRNA			0.994413	2.40541	3.23636	2.41892	3.25455	1.34545	N	Y	Y	Y	Y	N
gi|659122375|ref|XM_008462889.1|	phospholipase D alpha 1 (LOC103499794), mRNA	AT3G15730;AT1G52570	phospholipase D alpha 2;phospholipase D alpha 1	0.490696	1.25795	0.764769	2.5636	1.55854	0.607948	N	N	N	N	N	N
gi|659093794|ref|XM_008449500.1|	cell differentiation protein RCD1 homolog (LOC103490130), mRNA	AT3G20800	Cell differentiation, Rcd1-like protein	1.28058	1.22547	0.975342	0.956971	0.761644	0.79589	N	N	N	N	N	N
gi|659073792|ref|XM_008439034.1|	putative DNA-binding protein ESCAROLA (LOC103482741), mRNA			3.4067	59.3333	17.3659	17.4167	5.09756	0.292683	Y	Y	Y	Y	Y	N
gi|659075267|ref|XM_008439832.1|	acyl-coenzyme A thioesterase 8-like (LOC103483275), mRNA	AT4G00520;AT1G01710	Acyl-CoA thioesterase family protein	0.795531	0.548536	0.555382	0.689522	0.698128	1.01248	N	Y	N	N	N	N
gi|659108850|ref|XM_008456198.1|	F-box protein SKIP22-like (LOC103494830), mRNA	AT1G23780	F-box family protein	0.889862	0.832553	1.32897	0.935597	1.49346	1.59626	N	N	N	N	N	N
gi|659071641|ref|XM_008462962.1|	N-carbamoylputrescine amidase (LOC103499840), transcript variant X1, mRNA	AT2G27450	nitrilase-like protein 1	0.762876	2.74517	2.01416	3.59846	2.64023	0.733711	N	Y	N	Y	N	N
gi|659099484|ref|XM_008452400.1|	uncharacterized LOC103492155 (LOC103492155), mRNA	AT3G05550	Hypoxia-responsive family protein	0.178616	0.152885	0.527097	0.855943	2.951	3.44766	Y	Y	N	N	N	Y
gi|659082722|ref|XM_008443776.1|	FH protein interacting protein FIP2 (LOC103485995), transcript variant X1, mRNA	AT5G55000	potassium channel tetramerisation domain-containing protein / pentapeptide repeat-containing protein	0.854392	0.845238	0.652574	0.989286	0.763787	0.772059	N	N	N	N	N	N
gi|659095500|ref|XM_008450392.1|	uncharacterized protein RSN1 (LOC103490736), transcript variant X1, mRNA	AT1G32090	early-responsive to dehydration stress protein (ERD4)	0.884184	1.16776	7.63441	1.32072	8.63441	6.53763	N	N	Y	N	Y	Y
gi|659116937|ref|XM_008460116.1|	transcription factor bHLH147-like (LOC103497780), transcript variant X1, mRNA	AT1G09250;AT3G17100	sequence-specific DNA binding transcription factors;basic helix-loop-helix (bHLH) DNA-binding superfamily protein	1.03198	2.03438	0.314856	1.97135	0.3051	0.154767	N	Y	N	Y	N	Y
gi|659093616|ref|XM_008449402.1|	protein phosphatase 2C 16 (LOC103490037), transcript variant X1, mRNA	AT1G17550;AT1G72770	homology to ABI2;HYPERSENSITIVE TO ABA1	0.855422	0.0984743	0.266717	0.115118	0.311796	2.70849	N	Y	Y	Y	N	Y
gi|659115144|ref|XM_008459187.1|	uncharacterized LOC103497105 (LOC103497105), transcript variant X1, mRNA			1.42	2.5	1.65888	1.76056	1.16822	0.663551	N	Y	N	N	N	N
gi|659121003|ref|XM_008462234.1|	mitogen-activated protein kinase kinase kinase 1-like (LOC103499270), mRNA	AT4G08500;AT4G12020;AT4G08470	protein kinase family protein;MAPK/ERK kinase kinase 3;MAPK/ERK kinase kinase 1	1.49789	0.910256	0.520528	0.607692	0.347507	0.571848	N	N	N	N	N	N
gi|659087921|ref|XM_008446486.1|	uncharacterized protein At1g01500-like (LOC103487964), transcript variant X1, mRNA	AT1G75180;AT1G19400	Erythronate-4-phosphate dehydrogenase family protein	0.300466	0.347358	0.645455	1.15607	2.14818	1.85818	Y	Y	N	N	N	N
gi|659132870|ref|XM_008468207.1|	vesicle-associated membrane protein 711-like (LOC103503839), transcript variant X1, mRNA	AT5G11150	vesicle-associated membrane protein 713	0.979282	1.1936	1.70024	1.21886	1.73621	1.42446	N	N	N	N	N	N
gi|659127341|ref|XM_008465430.1|	nicalin-1 (LOC103501746), mRNA	AT3G44330	INVOLVED IN: protein processing; LOCATED IN: mitochondrion, endoplasmic reticulum, plasma membrane, vacuole; EXPRESSED IN: 25 plant structures; EXPRESSED DURING: 13 growth stages; CONTAINS InterPro DOMAIN/s: Nicalin (InterPro:IPR016574), EF-Hand 1, calciu	1.44106	5.81148	3.36019	4.03279	2.33175	0.578199	N	Y	Y	Y	N	N
gi|659096385|ref|XM_008450845.1|	THO complex subunit 3 (LOC103491048), mRNA	AT5G56130	Transducin/WD40 repeat-like superfamily protein	1.5413	2.99156	2.90574	1.94093	1.88525	0.971311	N	Y	Y	Y	N	N
gi|659068516|ref|XM_008446616.1|	ubiquitin fusion degradation protein 1 homolog (LOC103488062), transcript variant X1, mRNA	AT4G38930	Ubiquitin fusion degradation UFD1 family protein	0.554075	0.586235	1.22318	1.05804	2.20761	2.08651	N	N	N	N	N	N
gi|659098905|ref|XM_008452123.1|	signal recognition particle subunit SRP68 (LOC103491982), transcript variant X1, mRNA	AT5G61970	signal recognition particle-related / SRP-related	2.09792	4.3913	2.13595	2.09317	1.01813	0.486405	Y	Y	N	Y	N	N
gi|659121814|ref|XM_008462606.1|	uncharacterized LOC103499586 (LOC103499586), mRNA	AT4G33480	unknown protein; FUNCTIONS IN: molecular_function unknown; INVOLVED IN: biological_process unknown; LOCATED IN: chloroplast; EXPRESSED IN: 22 plant structures; EXPRESSED DURING: 13 growth stages; CONTAINS InterPro DOMAIN/s: Protein of unknown function DUF	1.27617	3.92778	3.1991	3.07778	2.50679	0.81448	N	Y	Y	Y	N	N
gi|659130439|ref|XM_008466950.1|	uncharacterized LOC103502837 (LOC103502837), mRNA	AT5G11680	FUNCTIONS IN: molecular_function unknown; INVOLVED IN: biological_process unknown; LOCATED IN: cytosol, plasma membrane; EXPRESSED IN: 26 plant structures; EXPRESSED DURING: 15 growth stages; CONTAINS InterPro DOMAIN/s: WW-domain-binding protein (InterPro	0.404694	0.109663	0.339741	0.270979	0.8395	3.09803	Y	Y	N	Y	N	Y
gi|659114245|ref|XM_008458749.1|	uncharacterized aarF domain-containing protein kinase At5g05200, chloroplastic (LOC103496762), mRNA	AT5G05200	Protein kinase superfamily protein	1.43408	1.25801	1.78987	0.877224	1.2481	1.42278	N	N	N	N	N	N
gi|659129041|ref|XM_008466277.1|	E3 ubiquitin-protein ligase RGLG2-like (LOC103502363), transcript variant X1, mRNA	AT5G14420;AT1G67800	RING domain ligase2;Copine (Calcium-dependent phospholipid-binding protein) family	1.96389	3.84239	0.667611	1.95652	0.339943	0.173749	N	Y	N	Y	N	Y
gi|659130670|ref|XM_008467065.1|	probable trans-2-enoyl-CoA reductase, mitochondrial (LOC103502939), transcript variant X1, mRNA	AT3G45770	Polyketide synthase, enoylreductase family protein	0.727835	1.4739	2.33775	2.02505	3.21192	1.58609	N	N	N	Y	Y	N
gi|659119911|ref|XM_008461687.1|	uncharacterized LOC103498889 (LOC103498889), mRNA	AT5G13260;AT4G25070	unknown protein; BEST Arabidopsis thaliana protein match is: unknown protein (TAIR:AT3G48860.2); Has 30201 Blast hits to 17322 proteins in 780 species: Archae - 12; Bacteria - 1396; Metazoa - 17338; Fungi - 3422; Plants - 5037; Viruses - 0; Other Eukaryot	4.22754	26.1481	2.27742	6.18519	0.53871	0.0870968	Y	Y	N	Y	N	Y
gi|659084287|ref|XM_008444586.1|	RAB6-interacting golgin (LOC103486581), mRNA	AT3G09980	Family of unknown function (DUF662)	0.592935	0.731328	3.56061	1.2334	6.00505	4.86869	N	N	Y	N	Y	Y
gi|659128104|ref|XM_008465826.1|	pleckstrin homology domain-containing protein 1 (LOC103502029), mRNA	AT2G29700;AT5G05710	pleckstrin homologue 1;Pleckstrin homology (PH) domain superfamily protein	0.769651	0.936255	0.420394	1.21647	0.546213	0.449016	N	N	N	N	N	N
gi|659080349|ref|XM_008442522.1|	uncharacterized LOC103485065 (LOC103485065), mRNA	AT5G66480;AT3G50910	unknown protein; BEST Arabidopsis thaliana protein match is: unknown protein (TAIR:AT5G66480.1); Has 76 Blast hits to 75 proteins in 28 species: Archae - 0; Bacteria - 10; Metazoa - 7; Fungi - 2; Plants - 49; Viruses - 0; Other Eukaryotes - 8 (source: NCB	0.38843	0.353206	0.502495	0.909319	1.29366	1.42267	Y	Y	N	N	N	N
gi|659129966|ref|XM_008466712.1|	GDSL esterase/lipase At5g14450-like (LOC103502685), mRNA	AT5G14450	GDSL-like Lipase/Acylhydrolase superfamily protein	8.10345	47	5.73171	5.8	0.707317	0.121951	Y	Y	Y	Y	N	Y
gi|659074208|ref|XM_008439257.1|	uncharacterized LOC103482888 (LOC103482888), mRNA	AT1G73940	unknown protein; BEST Arabidopsis thaliana protein match is: unknown protein (TAIR:AT5G49410.2); Has 54 Blast hits to 54 proteins in 11 species: Archae - 0; Bacteria - 0; Metazoa - 0; Fungi - 0; Plants - 54; Viruses - 0; Other Eukaryotes - 0 (source: NCBI	5.82645	20.1429	11.75	3.45714	2.01667	0.583333	Y	Y	Y	Y	N	N
gi|659116332|ref|XM_008459800.1|	ankyrin repeat and SAM domain-containing protein 6 (LOC103497565), mRNA	AT3G07170	Sterile alpha motif (SAM) domain-containing protein	1.04755	2.76471	1.29121	2.63922	1.2326	0.467033	N	Y	N	Y	N	N
gi|659074560|ref|XM_008439448.1|	uncharacterized LOC103483010 (LOC103483010), mRNA	AT5G23290	prefoldin 5	2.88934	17.625	4.96479	6.1	1.71831	0.28169	Y	Y	Y	Y	N	Y
gi|659074262|ref|XM_008439288.1|	short-chain dehydrogenase TIC 32, chloroplastic-like (LOC103482905), mRNA	AT4G11410	NAD(P)-binding Rossmann-fold superfamily protein	3.71053	5.68548	4.79592	1.53226	1.29252	0.843537	Y	Y	Y	N	N	N
gi|659111647|ref|XM_008457615.1|	traB domain-containing protein (LOC103495939), mRNA	AT1G05270	TraB family protein	1.32022	2.31148	3.57868	1.75082	2.71066	1.54822	N	Y	Y	N	N	N
gi|659084662|ref|XM_008444783.1|	pre-mRNA-splicing factor RSE1 (LOC103486735), transcript variant X1, mRNA	AT3G11960	Cleavage and polyadenylation specificity factor (CPSF) A subunit protein	1.57718	1.19492	1.15764	0.757627	0.73399	0.968801	N	N	N	N	N	N
gi|288310299|gb|FJ896816.1|	Cucumis melo aromatic amino acid transaminase (ArAT1) mRNA, complete cds	AT5G36160;AT5G53970	Tyrosine transaminase family protein	0.657944	0.145967	0.0850858	0.221854	0.129321	0.58291	N	Y	Y	Y	N	N
gi|659106504|ref|XM_008455136.1|	translation initiation factor eIF-2B subunit delta-like (LOC103494100), transcript variant X2, mRNA	AT5G38640	NagB/RpiA/CoA transferase-like superfamily protein	1.22862	1.90786	1.00571	1.55285	0.818571	0.527143	N	Y	N	N	N	N
gi|659125451|ref|XM_008464470.1|	protein phosphatase 2C and cyclic nucleotide-binding/kinase domain-containing protein (LOC103500993), transcript variant X1, mRNA	AT2G20050	protein serine/threonine phosphatases;protein kinases;catalytics;cAMP-dependent protein kinase regulators;ATP binding;protein serine/threonine phosphatases	22	64	18.5263	2.90909	0.842105	0.289474	Y	Y	Y	N	N	N
gi|659095984|ref|XM_008450642.1|	uncharacterized LOC103490896 (LOC103490896), mRNA	AT5G62270	FUNCTIONS IN: molecular_function unknown; INVOLVED IN: biological_process unknown; LOCATED IN: cellular_component unknown; BEST Arabidopsis thaliana protein match is: mucin-related (TAIR:AT2G02880.1).	3.8	13.2642	12.3333	3.49057	3.24561	0.929825	Y	Y	Y	Y	N	N
gi|659081129|ref|XM_008442946.1|	phosphoribosylaminoimidazole carboxylase, chloroplastic (LOC103485386), transcript variant X1, mRNA	AT2G37690	phosphoribosylaminoimidazole carboxylase, putative / AIR carboxylase, putative	1.19761	10.1884	4.06358	8.50725	3.39306	0.398844	N	Y	Y	Y	Y	N
gi|659110104|ref|XM_008456828.1|	magnesium transporter MRS2-3 (LOC103495320), transcript variant X1, mRNA	AT3G19640	magnesium transporter 4	0.700897	1.09331	1.20377	1.55988	1.71747	1.10103	N	N	N	N	N	N
gi|659101930|ref|XM_008453644.1|	beta-amylase 8 (LOC103493026), mRNA	AT5G45300	beta-amylase 2	2.06158	1.61609	2.45804	0.783908	1.19231	1.52098	Y	N	N	N	N	N
gi|659068436|ref|XM_008446186.1|	pyruvate dehydrogenase E1 component subunit beta-3, chloroplastic-like (LOC103487742), mRNA	AT1G30120;AT2G34590	pyruvate dehydrogenase E1 beta;Transketolase family protein	1.84252	36.9474	10.3235	20.0526	5.60294	0.279412	N	Y	Y	Y	Y	N
gi|659097474|ref|XM_008451425.1|	splicing factor 3B subunit 6-like protein (LOC103491466), mRNA	AT5G12190	RNA-binding (RRM/RBD/RNP motifs) family protein	1.51948	0.924901	1.11429	0.608696	0.733333	1.20476	N	N	N	N	N	N
gi|659130278|ref|XM_008466864.1|	vesicle-associated membrane protein 722-like (LOC103502784), mRNA	AT1G04750	vesicle-associated membrane protein 721	0.228144	0.121579	0.392617	0.532906	1.72092	3.22931	Y	Y	N	Y	N	Y
gi|659097924|ref|XM_008451662.1|	importin-5 (LOC103491628), mRNA	AT5G19820	ARM repeat superfamily protein	1.20275	2.02899	1.20482	1.68696	1.00172	0.593804	N	Y	N	N	N	N
gi|659122632|ref|XM_008463023.1|	uncharacterized LOC103499886 (LOC103499886), mRNA	AT2G44360	unknown protein; Has 23 Blast hits to 23 proteins in 10 species: Archae - 0; Bacteria - 0; Metazoa - 0; Fungi - 0; Plants - 23; Viruses - 0; Other Eukaryotes - 0 (source: NCBI BLink).	0.401837	0.542215	1.13086	1.34934	2.81422	2.08562	Y	Y	N	N	N	N
gi|659105106|ref|XM_008454799.1|	cinnamoyl-CoA reductase 1-like (LOC103493852), transcript variant X1, mRNA	AT2G33600;AT2G33590	NAD(P)-binding Rossmann-fold superfamily protein	1.48936	2.03488	0.404391	1.36628	0.271519	0.198729	N	Y	N	N	Y	Y
gi|659096975|ref|XM_008451157.1|	uncharacterized LOC103491277 (LOC103491277), transcript variant X1, mRNA	AT4G27620;AT4G27610	unknown protein; BEST Arabidopsis thaliana protein match is: unknown protein (TAIR:AT4G27620.2); Has 1304 Blast hits to 1173 proteins in 200 species: Archae - 14; Bacteria - 115; Metazoa - 628; Fungi - 104; Plants - 95; Viruses - 8; Other Eukaryotes - 340	0.928382	1.19863	1.84697	1.2911	1.98945	1.5409	N	N	N	N	N	N
gi|659070581|ref|XM_008457526.1|	5'-3' exoribonuclease 4 (LOC103495846), mRNA	AT1G54490	exoribonuclease 4	0.703927	1.12379	1.44421	1.59646	2.05165	1.28512	N	N	N	N	N	N
gi|659075072|ref|XM_008439728.1|	putative glucose-6-phosphate 1-epimerase (LOC103483218), transcript variant X1, mRNA	AT3G61610	Galactose mutarotase-like superfamily protein	0.103941	4.69128	11.0952	45.1342	106.746	2.36508	Y	N	Y	Y	Y	N
gi|659102086|ref|XM_008453724.1|	mitochondrial inner membrane protein OXA1 (LOC103493095), transcript variant X1, mRNA	AT5G62050	homolog of yeast oxidase assembly 1 (OXA1)	2.32226	4.13609	10.4328	1.78107	4.49254	2.52239	Y	Y	Y	N	Y	N
gi|659110787|ref|XM_008457189.1|	zinc finger CCCH domain-containing protein 13 (LOC103495581), transcript variant X1, mRNA			1.6619	1.01013	0.693837	0.607815	0.417495	0.686879	N	N	N	N	N	N
gi|659118679|ref|XM_008461026.1|	mitochondrial import receptor subunit TOM6 homolog (LOC103498428), transcript variant X2, mRNA			2.02907	8.40964	12.0345	4.14458	5.93103	1.43103	N	Y	Y	Y	Y	N
gi|659095783|ref|XM_008450545.1|	calcineurin B-like protein 1 (LOC103490833), transcript variant X1, mRNA	AT5G47100	calcineurin B-like protein 9	2.89627	10.9062	4.62252	3.76562	1.59603	0.423841	Y	Y	Y	Y	N	N
gi|659098616|ref|XM_008452008.1|	serine/threonine-protein kinase A-Raf (LOC103491895), transcript variant X1, mRNA	AT1G69220	Protein kinase superfamily protein	1.25993	0.980337	1.02196	0.77809	0.811127	1.04246	N	N	N	N	N	N
gi|659125465|ref|XM_008464477.1|	50S ribosomal protein L18, chloroplastic (LOC103500999), mRNA	AT5G27820	Ribosomal L18p/L5e family protein	2.57196	8.7125	5.2803	3.3875	2.05303	0.606061	N	Y	Y	Y	N	N
gi|659125067|ref|XM_008464272.1|	serine/threonine protein phosphatase 2A 57 kDa regulatory subunit B' beta isoform (LOC103500833), transcript variant X1, mRNA	AT3G54930;AT5G03470;AT3G09880	Protein phosphatase 2A regulatory B subunit family protein	0.550553	0.402425	0.411939	0.730947	0.748227	1.02364	N	Y	N	N	N	N
gi|659120354|ref|XM_008461928.1|	phospholipase D beta 2-like (LOC103499049), transcript variant X1, mRNA	AT2G42010;AT4G11840	phospholipase D gamma 3;phospholipase D beta 1	0.956044	0.874372	0.562652	0.914573	0.588521	0.643492	N	N	N	N	N	N
gi|659101726|ref|XM_008453540.1|	alpha-1,3/1,6-mannosyltransferase ALG2 (LOC103492951), mRNA	AT1G78800	UDP-Glycosyltransferase superfamily protein	0.71093	1.02959	0.86783	1.44822	1.2207	0.842893	N	N	N	N	N	N
gi|659083551|ref|XM_008444195.1|	probable pyridoxal biosynthesis protein PDX1 (LOC103486294), mRNA	AT5G01410	Aldolase-type TIM barrel family protein	10.0725	0.946866	0.563209	0.0940054	0.0559157	0.594814	Y	N	N	Y	Y	N
gi|659087019|ref|XM_008446012.1|	ABC transporter E family member 2 (LOC103487625), transcript variant X1, mRNA	AT4G19210	RNAse l inhibitor protein 2	1.10845	1.09795	1.43595	0.990521	1.29545	1.30785	N	N	N	N	N	N
gi|659094624|ref|XM_008449936.1|	aminoacylase-1 (LOC103490443), mRNA	AT4G38220	Peptidase M20/M25/M40 family protein	3.65789	2.61278	1.51747	0.714286	0.414847	0.580786	Y	Y	N	N	N	N
gi|659122695|ref|XM_008463055.1|	E3 ubiquitin-protein ligase makorin (LOC103499913), transcript variant X3, mRNA	AT3G08505	zinc finger (CCCH-type/C3HC4-type RING finger) family protein	0.502534	0.0966036	0.511422	0.192233	1.01769	5.29403	Y	Y	N	Y	N	Y
gi|659092242|ref|XM_008448749.1|	E3 ubiquitin-protein ligase KEG (LOC103489523), mRNA	AT5G13530	protein kinases;ubiquitin-protein ligases	1.14145	4.47742	1.39638	3.92258	1.22334	0.311871	N	Y	N	Y	N	Y
gi|659078119|ref|XM_008441337.1|	BTB/POZ domain-containing protein At1g30440 (LOC103484322), transcript variant X1, mRNA	AT1G30440	Phototropic-responsive NPH3 family protein	2.51449	1.96045	2.53285	0.779661	1.0073	1.29197	Y	Y	N	N	N	N
gi|659079646|ref|XM_008442146.1|	putative formamidase C869.04 (LOC103484841), transcript variant X3, mRNA	AT4G37553	Potential natural antisense gene, locus overlaps with AT4G37550 and AT4G37560	0.528561	0.808858	0.384914	1.5303	0.728231	0.475874	N	N	Y	N	N	N
gi|659093058|ref|XM_008449127.1|	tetraspanin-18 (LOC103489821), mRNA	AT2G20230	Tetraspanin family protein	0.816471	0.366808	0.940379	0.44926	1.15176	2.56369	N	Y	N	Y	N	Y
gi|659072907|ref|XM_008468938.1|	ALG-2 interacting protein X (LOC103504580), mRNA	AT1G15130	Endosomal targeting BRO1-like domain-containing protein	1.16248	1.70936	1.17627	1.47044	1.01186	0.688136	N	N	N	N	N	N
gi|659095834|ref|XM_008450570.1|	GTP-binding protein YPTM2-like (LOC103490855), mRNA	AT1G02130	RAS 5	0.616	0.119175	0.253753	0.193465	0.411937	2.12926	N	Y	Y	Y	N	N
gi|659110220|ref|XM_008456891.1|	inositol-tetrakisphosphate 1-kinase 4 (LOC103495365), transcript variant X1, mRNA	AT2G43980	inositol 1,3,4-trisphosphate 5/6-kinase 4	1.94663	3.5	4.8125	1.79798	2.47222	1.375	N	Y	Y	N	N	N
gi|659092009|ref|XM_008448630.1|	thioredoxin-like 3-2, chloroplastic (LOC103489448), transcript variant X8, mRNA			0.838788	0.687873	1.28148	0.82008	1.52778	1.86296	N	N	N	N	N	N
gi|659072546|ref|XM_008467870.1|	transcription factor bHLH49-like (LOC103503616), transcript variant X1, mRNA	AT4G36540	BR enhanced expression 2	2.52555	5.12593	4.09467	2.02963	1.6213	0.798817	Y	Y	Y	Y	N	N
gi|659101507|ref|XM_008453419.1|	serine/threonine-protein kinase HT1 (LOC103492874), partial mRNA	AT3G01490;AT3G22750;AT4G14780	Protein kinase superfamily protein	0.8	0.231981	0.245826	0.289977	0.307282	1.05968	N	Y	N	Y	N	N
gi|659085759|ref|XM_008445366.1|	uncharacterized LOC103487144 (LOC103487144), mRNA	AT3G52570	alpha/beta-Hydrolases superfamily protein	0.38022	0.408501	1.6878	1.07438	4.43902	4.13171	Y	Y	N	N	Y	Y
gi|659124918|ref|XM_008464192.1|	clavaminate synthase-like protein At3g21360 (LOC103500776), mRNA	AT3G21360	2-oxoglutarate (2OG) and Fe(II)-dependent oxygenase superfamily protein	6.12389	13.3077	2.63118	2.17308	0.429658	0.197719	Y	Y	N	N	N	Y
gi|659119510|ref|XM_008461473.1|	uncharacterized LOC103498736 (LOC103498736), mRNA	AT1G14340	RNA-binding (RRM/RBD/RNP motifs) family protein	1.39315	4.48701	12.1228	3.22078	8.70175	2.70175	N	Y	Y	Y	Y	N
gi|659105063|ref|XM_008454777.1|	glutamate receptor 3.3 (LOC103493834), transcript variant X1, mRNA	AT1G42540	glutamate receptor 3.3	0.13715	0.422794	0.740343	3.08272	5.39807	1.75107	Y	Y	N	Y	Y	N
gi|659086434|ref|XM_008445711.1|	calmodulin-binding receptor-like cytoplasmic kinase 3 (LOC103487406), mRNA	AT2G11520	calmodulin-binding receptor-like cytoplasmic kinase 3	0.598439	0.941337	0.400232	1.57299	0.668794	0.425174	N	N	N	N	N	N
gi|659077774|ref|XM_008441157.1|	uncharacterized LOC103484194 (LOC103484194), mRNA			3.57513	7.5	5.0365	2.09783	1.40876	0.671533	Y	Y	Y	Y	N	N
gi|659069373|ref|XM_008451280.1|	Golgi SNAP receptor complex member 1-2 (LOC103491367), mRNA	AT2G45200	golgi snare 12	1.30435	3.23944	4.01163	2.48357	3.07558	1.23837	N	Y	Y	Y	N	N
gi|659119353|ref|XM_008461389.1|	RNA polymerase II C-terminal domain phosphatase-like 4 (LOC103498688), transcript variant X1, mRNA	AT5G58003	C-terminal domain phosphatase-like 4	2.32323	2.77108	1.18761	1.19277	0.511188	0.428571	Y	Y	N	N	N	N
gi|659109029|ref|XM_008456289.1|	bet1-like SNARE 1-1 (LOC103494910), transcript variant X1, mRNA	AT3G58170	BET1P/SFT1P-like protein 14A	0.742734	0.946502	0.708419	1.27435	0.953799	0.74846	N	N	N	N	N	N
gi|659106972|ref|XM_008455259.1|	probable ADP-ribosylation factor GTPase-activating protein AGD11 (LOC103494182), mRNA	AT1G48590;AT3G17980	Calcium-dependent lipid-binding (CaLB domain) family protein	0.981508	0.913907	1.14238	0.931126	1.16391	1.25	N	N	N	N	N	N
gi|659083646|ref|XM_008444243.1|	protein NRT1/ PTR FAMILY 8.1 (LOC103486323), mRNA	AT5G01180	peptide transporter 5	1.03139	1.0423	0.229388	1.01057	0.222407	0.22008	N	N	Y	N	N	Y
gi|659074834|ref|XM_008439600.1|	protein ARABIDILLO 1-like (LOC103483137), mRNA	AT3G60350;AT2G44900	ARABIDILLO-1;ARABIDILLO-2	1.61737	2.65	2.28904	1.63846	1.41528	0.863787	N	Y	N	N	N	N
gi|194462394|gb|EU853460.1|	Cucumis melo var. cantalupensis ribosomal protein L24 mRNA, complete cds	AT5G23535	KOW domain-containing protein	18.1316	11.678	49.2143	0.644068	2.71429	4.21429	Y	Y	Y	N	N	N
gi|659110453|ref|XM_008457010.1|	F-box/kelch-repeat protein At1g22040 (LOC103495445), mRNA	AT1G22040	Galactose oxidase/kelch repeat superfamily protein	0.906579	0.87659	0.609735	0.966921	0.672566	0.695575	N	N	N	N	N	N
gi|659079706|ref|XM_008442177.1|	50S ribosomal protein L12, chloroplastic (LOC103484859), mRNA	AT1G70190	Ribosomal protein L7/L12, oligomerisation;Ribosomal protein L7/L12, C-terminal/adaptor protein ClpS-like	2.06287	11.1129	11.678	5.3871	5.66102	1.05085	N	Y	Y	Y	Y	N
gi|659129518|ref|XM_008466492.1|	ubiquitin-conjugating enzyme E2 variant 1B-like (LOC103502532), transcript variant X3, mRNA	AT1G23260	MMS ZWEI homologue 1	0.84127	0.626934	0.814421	0.745223	0.968085	1.29905	N	N	N	N	N	N
gi|659085330|ref|XM_008445141.1|	probable mitochondrial saccharopine dehydrogenase-like oxidoreductase At5g39410 (LOC103486968), mRNA	AT5G39410	Saccharopine dehydrogenase	2.09119	3.60209	3.18519	1.72251	1.52315	0.884259	Y	Y	Y	N	N	N
gi|659101738|ref|XM_008453546.1|	protein DJ-1 homolog A-like (LOC103492956), mRNA	AT3G14990	Class I glutamine amidotransferase-like superfamily protein	1.47957	6.94949	16.7805	4.69697	11.3415	2.41463	N	Y	Y	Y	Y	N
gi|659097484|ref|XM_008451430.1|	crt homolog 3 (LOC103491470), mRNA	AT5G12170;AT5G19380	CRT (chloroquine-resistance transporter)-like transporter 1;CRT (chloroquine-resistance transporter)-like transporter 3	2.77419	0.878672	0.438217	0.316731	0.157962	0.498726	N	N	N	Y	N	N
gi|659130118|ref|XM_008466786.1|	protein arginine N-methyltransferase PRMT10 (LOC103502733), transcript variant X1, mRNA			9.16	76.3333	6.42056	8.33333	0.700935	0.0841121	Y	Y	Y	N	N	Y
gi|659110913|ref|XM_008457255.1|	translation factor GUF1 homolog, organellar chromatophore (LOC103495631), mRNA	AT2G31060	elongation factor family protein	7.0102	27.48	12.7222	3.92	1.81481	0.462963	Y	Y	Y	Y	N	N
gi|659070571|ref|XM_008457492.1|	WD repeat-containing protein 48 (LOC103495818), mRNA	AT3G05090	Transducin/WD40 repeat-like superfamily protein	0.749182	0.697462	0.630854	0.930964	0.842057	0.9045	N	N	N	N	N	N
gi|659084141|ref|XM_008444509.1|	tankyrase-2 (LOC103486520), mRNA	AT3G09890	Ankyrin repeat family protein	5.87179	6.87	2.58271	1.17	0.43985	0.37594	Y	Y	N	N	N	N
gi|659128886|ref|XM_008466199.1|	CBS domain-containing protein CBSCBSPB5 (LOC103502313), transcript variant X1, mRNA	AT5G50530;AT3G52950	CBS / octicosapeptide/Phox/Bemp1 (PB1) domains-containing protein	0.30932	0.337261	0.589194	1.09033	1.9048	1.747	Y	Y	N	N	N	N
gi|659129052|ref|XM_008466282.1|	plant intracellular Ras-group-related LRR protein 9-like (LOC103502366), mRNA	AT5G05850	plant intracellular ras group-related LRR 1	0.851117	0.439181	1.44118	0.516005	1.69328	3.28151	N	Y	N	Y	N	Y
gi|659080068|ref|XM_008442372.1|	CMP-sialic acid transporter 5 (LOC103484970), mRNA	AT5G65000	Nucleotide-sugar transporter family protein	0.914667	2.39024	1.62175	2.61324	1.77305	0.678487	N	Y	N	Y	N	N
gi|659131627|ref|XM_008467558.1|	caffeoylshikimate esterase (LOC103503381), mRNA	AT1G77420;AT5G16120	alpha/beta-Hydrolases superfamily protein	0.0533686	0.287149	1.77261	5.38049	33.2145	6.17313	Y	Y	N	Y	Y	Y
gi|659110036|ref|XM_008456793.1|	uncharacterized LOC103495290 (LOC103495290), mRNA	AT2G14910	unknown protein; LOCATED IN: chloroplast; EXPRESSED IN: 24 plant structures; EXPRESSED DURING: 15 growth stages; BEST Arabidopsis thaliana protein match is: unknown protein (TAIR:AT5G14970.1); Has 605 Blast hits to 425 proteins in 102 species: Archae - 0;	1.13223	0.289641	1.24772	0.255814	1.102	4.30783	N	Y	N	Y	N	Y
gi|659123126|ref|XM_008463282.1|	vacuolar protein sorting-associated protein 51 homolog (LOC103500085), transcript variant X1, mRNA	AT4G02030	Vps51/Vps67 family (components of vesicular transport) protein	1.66667	0.465986	1.26852	0.279592	0.761111	2.72222	N	Y	N	Y	N	Y
gi|659101844|ref|XM_008453600.1|	protein Iojap, chloroplastic (LOC103492992), mRNA	AT3G12930	Lojap-related protein	0.762542	7.77273	1.68473	10.1932	2.20936	0.216749	N	Y	N	Y	N	Y
gi|659106303|ref|XM_008455078.1|	pentatricopeptide repeat-containing protein PNM1, mitochondrial (LOC103494058), mRNA	AT5G60960	Pentatricopeptide repeat (PPR) superfamily protein	9.24324	62.1818	12	6.72727	1.29825	0.192982	Y	Y	Y	N	N	N
gi|659068484|ref|XM_008446436.1|	uncharacterized LOC103487926 (LOC103487926), transcript variant X1, mRNA	AT1G17210	IAP-like protein 1	1.34185	1.76031	1.52455	1.31186	1.13616	0.866071	N	N	N	N	N	N
gi|659108037|ref|XM_008455763.1|	protein farnesyltransferase/geranylgeranyltransferase type-1 subunit alpha (LOC103494543), mRNA	AT3G59380	farnesyltransferase A	1.95702	10.3485	5.464	5.28788	2.792	0.528	N	Y	Y	Y	N	N
gi|659068924|ref|XM_008449096.1|	uncharacterized LOC103489786 (LOC103489786), mRNA			1.54875	5.78814	5.25385	3.73729	3.39231	0.907692	N	Y	Y	Y	Y	N
gi|659076288|ref|XM_008440377.1|	ADP-ribosylation factor-like protein 5 (LOC103483660), mRNA	AT3G22950	ADP-ribosylation factor C1	0.500366	0.931787	0.653589	1.86221	1.30622	0.701435	Y	N	N	Y	N	N
gi|659101856|ref|XM_008453606.1|	differentially expressed in FDCP 6 homolog (LOC103492998), mRNA	AT2G30880	Pleckstrin homology (PH) domain-containing protein	0.678926	0.757206	0.697651	1.1153	1.02758	0.921348	N	N	N	N	N	N
gi|659087785|ref|XM_008446413.1|	uncharacterized LOC103487906 (LOC103487906), mRNA	AT4G33380	unknown protein; Has 194 Blast hits to 189 proteins in 23 species: Archae - 0; Bacteria - 0; Metazoa - 0; Fungi - 0; Plants - 184; Viruses - 0; Other Eukaryotes - 10 (source: NCBI BLink).	0.944675	1.68642	0.98415	1.78519	1.04179	0.583573	N	N	N	Y	N	N
gi|659089112|ref|XM_008447111.1|	rac-like GTP-binding protein 5 (LOC103488398), mRNA	AT1G75840;AT1G20090;AT3G51290	RAC-like GTP binding protein 5;Protein of unknown function (DUF630) ;Protein of unknown function (DUF632);RHO-related protein from plants 2	9.47222	0.446335	1.17384	0.0471204	0.123924	2.62995	Y	Y	N	Y	N	Y
gi|659112175|ref|XM_008457879.1|	proline--tRNA ligase (LOC103496137), partial mRNA	AT5G52520	Class II aaRS and biotin synthetases superfamily protein	1.21786	2.79508	2.87764	2.29508	2.36287	1.02954	N	Y	Y	Y	N	N
gi|659115836|ref|XM_008459539.1|	nicotinate phosphoribosyltransferase (LOC103497376), mRNA	AT2G23420;AT4G36940	nicotinate phosphoribosyltransferase 1;nicotinate phosphoribosyltransferase 2	0.235172	1.03805	1.55	4.414	6.59091	1.49318	Y	N	N	Y	Y	N
gi|659080455|ref|XM_008442579.1|	histone H1 (LOC103485111), mRNA	AT2G18050	histone H1-3	0.246655	0.0316077	0.0429336	0.128146	0.174064	1.35833	Y	Y	Y	Y	Y	N
gi|659132565|ref|XM_008468045.1|	uncharacterized LOC103503727 (LOC103503727), transcript variant X1, mRNA	AT5G24810	ABC1 family protein	0.29873	0.0716612	0.221572	0.239887	0.741715	3.09194	Y	Y	Y	N	N	N
gi|659103672|ref|XM_008454459.1|	transcription factor bHLH74-like (LOC103493626), mRNA	AT4G36540;AT1G10120	BR enhanced expression 2;basic helix-loop-helix (bHLH) DNA-binding superfamily protein	8.31707	19.4857	2.62308	2.34286	0.315385	0.134615	Y	Y	N	N	N	N
gi|659129828|ref|XM_008466645.1|	WD repeat-containing protein DWA2-like (LOC103502632), transcript variant X1, mRNA	AT1G20540	Transducin/WD40 repeat-like superfamily protein	1.27528	2.24013	4.17791	1.75658	3.27607	1.86503	N	Y	Y	N	Y	N
gi|659076068|ref|XM_008440262.1|	50S ribosomal protein L28, chloroplastic (LOC103483567), mRNA	AT2G33450	Ribosomal L28 family	1.82574	6.54808	4.28302	3.58654	2.34591	0.654088	N	Y	Y	Y	N	N
gi|659086991|ref|XM_008445996.1|	conserved oligomeric Golgi complex subunit 6 (LOC103487619), mRNA	AT1G31780	CONTAINS InterPro DOMAIN/s: Conserved oligomeric complex COG6 (InterPro:IPR010490); Has 384 Blast hits to 379 proteins in 190 species: Archae - 0; Bacteria - 4; Metazoa - 151; Fungi - 156; Plants - 42; Viruses - 0; Other Eukaryotes - 31 (source: NCBI BLin	1.12397	2.30508	1.41372	2.05085	1.2578	0.613306	N	Y	N	N	N	N
gi|659115558|ref|XM_008459393.1|	lycopene beta cyclase, chloroplastic (LOC103497264), mRNA	AT3G10230	lycopene cyclase	0.215258	0.247813	1.37931	1.15124	6.40771	5.56592	Y	Y	N	N	Y	Y
gi|659102053|ref|XM_008453706.1|	RNA polymerase II transcriptional coactivator KELP (LOC103493081), mRNA	AT4G10920	transcriptional coactivator p15 (PC4) family protein (KELP)	0.483618	1.50554	2.97807	3.11308	6.15789	1.97807	Y	N	Y	Y	Y	N
gi|659091153|ref|XM_008448176.1|	serine/threonine-protein kinase TNNI3K (LOC103489155), mRNA	AT1G14000	VH1-interacting kinase	0.47549	1.99706	0.392032	4.2	0.82448	0.196305	Y	Y	N	Y	N	Y
gi|659085501|ref|XM_008445231.1|	ubiquitin receptor RAD23b-like (LOC103487042), transcript variant X1, mRNA	AT1G79650	Rad23 UV excision repair protein family	1.43949	2.7561	2.2013	1.91463	1.52922	0.798701	N	Y	N	Y	N	N
gi|659071055|ref|XM_008459726.1|	26S protease regulatory subunit 8 homolog A-like (LOC103497510), mRNA	AT5G19990;AT5G20000	AAA-type ATPase family protein;regulatory particle triple-A ATPase 6A	2.69048	7.53333	2.80165	2.8	1.04132	0.371901	Y	Y	Y	Y	N	N
gi|659107191|ref|XM_008455346.1|	uncharacterized LOC103494241 (LOC103494241), transcript variant X1, mRNA	AT4G29960	unknown protein; FUNCTIONS IN: molecular_function unknown; INVOLVED IN: biological_process unknown; LOCATED IN: plasma membrane; EXPRESSED IN: 23 plant structures; EXPRESSED DURING: 15 growth stages; Has 30201 Blast hits to 17322 proteins in 780 species:	0.715945	0.731392	0.783815	1.02157	1.0948	1.07168	N	N	N	N	N	N
gi|659077828|ref|XM_008441187.1|	CTP synthase-like (LOC103484227), transcript variant X1, mRNA	AT2G34890	CTP synthase family protein	0.900266	10.5781	4.15337	11.75	4.6135	0.392638	N	Y	Y	Y	N	N
gi|659100276|ref|XM_008452792.1|	calpain-type cysteine protease DEK1 (LOC103492422), transcript variant X1, mRNA	AT1G55350	calpain-type cysteine protease family	1.07631	2.53558	1.47817	2.35581	1.37336	0.582969	N	Y	N	Y	N	N
gi|659121101|ref|XM_008462278.1|	myosin-7 (LOC103499300), transcript variant X1, mRNA	AT1G22060	LOCATED IN: vacuole; EXPRESSED IN: 23 plant structures; EXPRESSED DURING: 13 growth stages; BEST Arabidopsis thaliana protein match is: FBD, F-box and Leucine Rich Repeat domains containing protein (TAIR:AT1G22000.1); Has 84739 Blast hits to 38714 protein	2.58397	19.9118	3.11982	7.70588	1.20737	0.156682	Y	Y	Y	Y	N	N
gi|659119574|ref|XM_008461510.1|	Golgi to ER traffic protein 4 homolog (LOC103498774), transcript variant X1, mRNA	AT5G63220	unknown protein; CONTAINS InterPro DOMAIN/s: Uncharacterised protein family UPF0363 (InterPro:IPR007317); Has 304 Blast hits to 301 proteins in 161 species: Archae - 0; Bacteria - 0; Metazoa - 110; Fungi - 121; Plants - 35; Viruses - 0; Other Eukaryotes -	2.34256	6.21101	2.6139	2.65138	1.11583	0.420849	Y	Y	N	Y	N	N
gi|659123803|ref|XM_008463626.1|	ENHANCER OF AG-4 protein 2-like (LOC103500355), transcript variant X1, mRNA	AT5G23150	Tudor/PWWP/MBT domain-containing protein	1.18564	0.696502	0.933793	0.587449	0.787586	1.34069	N	N	N	N	N	N
gi|659090402|ref|XM_008447776.1|	ubiquitin-like domain-containing CTD phosphatase (LOC103488859), mRNA	AT4G06599	ubiquitin family protein	0.867779	2.06728	2.3391	2.38226	2.6955	1.13149	N	Y	N	Y	N	N
gi|659109127|ref|XM_008456340.1|	autophagy-related protein 18f (LOC103494953), mRNA	AT5G54730	homolog of yeast autophagy 18 (ATG18) F	0.609558	0.263753	0.112106	0.432696	0.183914	0.425041	N	Y	Y	Y	Y	N
gi|659083097|ref|XM_008443960.1|	centromere-associated protein E-like (LOC103486115), transcript variant X1, mRNA	AT3G12020	P-loop containing nucleoside triphosphate hydrolases superfamily protein	0.589878	0.828431	1.44754	1.40441	2.45396	1.74732	N	N	N	N	N	N
gi|659108611|ref|XM_008456072.1|	ocs element-binding factor 1 (LOC103494734), mRNA	AT3G62422	conserved peptide upstream open reading frame 3	0.422932	0.267857	0.378151	0.633333	0.894118	1.41176	Y	Y	Y	N	N	N
gi|659090053|ref|XM_008447590.1|	macrophage erythroblast attacher (LOC103488726), mRNA	AT3G55070	LisH/CRA/RING-U-box domains-containing protein	0.948034	0.774971	0.739321	0.817451	0.779847	0.953998	N	N	N	N	N	N
gi|659099540|ref|XM_008452430.1|	protein YIPF1 homolog (LOC103492175), mRNA	AT3G05280	Integral membrane Yip1 family protein	0.82017	0.720384	1.01964	0.878335	1.2432	1.41541	N	N	N	N	N	N
gi|659094435|ref|XM_008449837.1|	kinesin-related protein 11 (LOC103490351), transcript variant X1, mRNA	AT4G39050	Kinesin motor family protein	1.13851	1.63196	1.86188	1.43341	1.63536	1.14088	N	N	N	N	N	N
gi|659102026|ref|XM_008453692.1|	nephrocystin-3-like (LOC103493067), mRNA	AT4G10840	Tetratricopeptide repeat (TPR)-like superfamily protein	3.25604	9.62857	1.68922	2.95714	0.518797	0.175439	Y	Y	N	Y	N	Y
gi|659085036|ref|XM_008444987.1|	aladin (LOC103486859), mRNA	AT3G56900	Transducin/WD40 repeat-like superfamily protein	3.56085	3.61828	2.55894	1.01613	0.718631	0.707224	Y	Y	N	N	N	N
gi|659101286|ref|XM_008453305.1|	nicotinamide adenine dinucleotide transporter 1, chloroplastic-like (LOC103492787), mRNA	AT2G47490	NAD+ transporter 1	0.994092	0.215085	0.42703	0.216363	0.429569	1.98541	N	Y	N	Y	N	N
gi|659122371|ref|XM_008462886.1|	signal peptidase complex catalytic subunit SEC11A-like (LOC103499792), mRNA	AT3G15710	Peptidase S24/S26A/S26B/S26C family protein	0.23159	0.28773	1.86427	1.24241	8.04986	6.47922	Y	Y	N	N	Y	Y
gi|659117540|ref|XM_008460434.1|	serine/threonine-protein kinase SRPK (LOC103497989), transcript variant X1, mRNA	AT5G22840;AT3G44850	Protein kinase superfamily protein	2.03939	4.94853	2.83966	2.42647	1.39241	0.57384	Y	Y	Y	Y	N	N
gi|659093952|ref|XM_008449581.1|	COP9 signalosome complex subunit 6a (LOC103490191), transcript variant X1, mRNA	AT5G56280	COP9 signalosome subunit 6A	1.38763	4.34194	1.7038	3.12903	1.22785	0.392405	N	Y	N	Y	N	N
gi|659123689|ref|XM_008463567.1|	zinc finger A20 and AN1 domain-containing stress-associated protein 5-like (LOC103500308), mRNA	AT3G12630	A20/AN1-like zinc finger family protein	0.325435	0.381952	0.272249	1.17367	0.83657	0.712783	Y	Y	Y	N	N	N
gi|659085948|ref|XM_008445470.1|	regulator of ribonuclease-like protein 2 (LOC103487227), mRNA	AT5G16450	Ribonuclease E inhibitor RraA/Dimethylmenaquinone methyltransferase	0.858056	1.01054	1.69018	1.17771	1.96977	1.67254	N	N	N	N	N	N
gi|659082583|ref|XM_008443697.1|	uncharacterized LOC103485914 (LOC103485914), mRNA	AT1G44770	unknown protein; BEST Arabidopsis thaliana protein match is: unknown protein (TAIR:AT5G49710.3); Has 81 Blast hits to 81 proteins in 17 species: Archae - 0; Bacteria - 0; Metazoa - 0; Fungi - 0; Plants - 81; Viruses - 0; Other Eukaryotes - 0 (source: NCBI	0.624186	0.306393	0.287613	0.490868	0.46078	0.938706	N	Y	Y	Y	N	N
gi|659106194|ref|XM_008455052.1|	phosphoserine phosphatase, chloroplastic (LOC103494043), transcript variant X1, mRNA	AT1G18640	3-phosphoserine phosphatase	3.28922	21.6452	1.51126	6.58065	0.459459	0.0698198	Y	Y	N	Y	N	Y
gi|659132625|ref|XM_008468075.1|	sporulation-specific protein 15 (LOC103503751), transcript variant X1, mRNA	AT4G31570	CONTAINS InterPro DOMAIN/s: Prefoldin (InterPro:IPR009053); BEST Arabidopsis thaliana protein match is: unknown protein (TAIR:AT1G24460.1); Has 194354 Blast hits to 66887 proteins in 3244 species: Archae - 3688; Bacteria - 38556; Metazoa - 84828; Fungi -	0.313259	0.246873	0.766857	0.788079	2.448	3.10629	Y	Y	N	N	N	Y
gi|659085008|ref|XM_008444971.1|	translation factor GUF1 homolog, chloroplastic (LOC103486849), mRNA	AT5G13650	elongation factor family protein	0.853503	0.166584	2.06154	0.195177	2.41538	12.3754	N	Y	N	Y	N	Y
gi|659095892|ref|XM_008450597.1|	transcription factor MYB1R1 (LOC103490872), mRNA	AT5G47390	myb-like transcription factor family protein	3.24757	1.36253	0.270194	0.419552	0.0831987	0.198304	Y	N	Y	Y	Y	Y
gi|659077997|ref|XM_008441273.1|	haloacid dehalogenase-like hydrolase domain-containing protein At3g48420 (LOC103484277), mRNA	AT5G45170	Haloacid dehalogenase-like hydrolase (HAD) superfamily protein	0.92022	5.39516	1.53793	5.8629	1.67126	0.285057	N	Y	N	Y	N	Y
gi|659087453|ref|XM_008446238.1|	beta-fructofuranosidase, insoluble isoenzyme CWINV3-like (LOC103487780), mRNA	AT3G13784;AT2G36190	cell wall invertase 4;cell wall invertase 5	0.0175896	0.797136	11.322	45.3186	643.678	14.2034	Y	N	Y	Y	Y	Y
gi|659102539|ref|XM_008453965.1|	2-C-methyl-D-erythritol 4-phosphate cytidylyltransferase, chloroplastic (LOC103493283), transcript variant X1, mRNA	AT2G02500	Nucleotide-diphospho-sugar transferases superfamily protein	1.44902	12.6038	5.13846	8.69811	3.54615	0.407692	N	Y	Y	Y	Y	N
gi|659077662|ref|XM_008441098.1|	ABC transporter C family member 10 (LOC103484144), transcript variant X1, mRNA	AT3G59140	multidrug resistance-associated protein 14	6.30189	2.23411	0.137054	0.354515	0.0217481	0.0613459	Y	N	Y	N	Y	Y
gi|659123913|ref|XM_008463679.1|	DEAD-box ATP-dependent RNA helicase 39 (LOC103500395), mRNA	AT4G09730	RH39	2.11392	27.8333	6.8866	13.1667	3.25773	0.247423	N	Y	Y	Y	N	Y
gi|659088945|ref|XM_008447024.1|	homeobox protein knotted-1-like 3 (LOC103488332), mRNA	AT5G11060;AT4G32040	KNOTTED1-like homeobox gene 5;KNOTTED1-like homeobox gene 4	2.58915	5.61345	3.34	2.16807	1.29	0.595	N	Y	N	Y	N	N
gi|659081819|ref|XM_008443308.1|	serine/threonine-protein kinase HT1-like (LOC103485631), transcript variant X1, mRNA	AT4G38470;AT4G35780	ACT-like protein tyrosine kinase family protein	1.12101	3.60541	0.856226	3.21622	0.7638	0.237484	N	Y	N	N	N	Y
gi|659069795|ref|XM_008453608.1|	uncharacterized LOC103492996 (LOC103492996), mRNA	AT5G57710	Double Clp-N motif-containing P-loop nucleoside triphosphate hydrolases superfamily protein	1.1743	2.74486	0.336699	2.33745	0.286724	0.122665	N	Y	Y	Y	Y	Y
gi|659102972|ref|XM_008454189.1|	adagio protein 3 (LOC103493451), transcript variant X1, mRNA	AT1G68050	flavin-binding, kelch repeat, f box 1	0.257342	1.13652	0.432187	4.41638	1.67943	0.380273	Y	N	N	Y	N	Y
gi|659068313|ref|XM_008445596.1|	uncharacterized LOC103487318 (LOC103487318), transcript variant X1, mRNA			0.944681	1.50679	3.23301	1.59502	3.42233	2.14563	N	N	Y	N	Y	N
gi|659115071|ref|XM_008459151.1|	uncharacterized LOC103497081 (LOC103497081), transcript variant X1, mRNA	AT5G58730	pfkB-like carbohydrate kinase family protein	0.322987	1.30588	0.421519	4.04314	1.30506	0.322785	Y	N	N	Y	N	N
gi|659093836|ref|XM_008449523.1|	4-hydroxy-tetrahydrodipicolinate reductase 2, chloroplastic-like (LOC103490146), transcript variant X1, mRNA	AT3G59890	Dihydrodipicolinate reductase, bacterial/plant	4.40397	60.4545	20.1515	13.7273	4.57576	0.333333	Y	Y	Y	Y	Y	N
gi|659088513|ref|XM_008446800.1|	tocopherol cyclase, chloroplastic (LOC103488188), transcript variant X1, mRNA	AT4G32770	tocopherol cyclase, chloroplast / vitamin E deficient 1 (VTE1) / sucrose export defective 1 (SXD1)	1.87853	3.18182	1.07605	1.69378	0.572816	0.338188	N	Y	N	N	N	N
gi|659119772|ref|XM_008461613.1|	uncharacterized LOC103498841 (LOC103498841), transcript variant X1, mRNA	AT2G46420	Plant protein 1589 of unknown function	1.89459	17.5	5.45082	9.23684	2.87705	0.311475	N	Y	Y	Y	N	Y
gi|659109778|ref|XM_008456653.1|	phospholipase A-2-activating protein (LOC103495187), mRNA			1.9	2.38351	2.34982	1.25448	1.23675	0.985866	N	Y	N	N	N	N
gi|659075084|ref|XM_008439735.1|	ubiquitin-conjugating enzyme E2-17 kDa-like (LOC103483220), mRNA	AT3G08690	ubiquitin-conjugating enzyme 11	0.401813	0.752262	0.368013	1.87217	0.915883	0.489209	Y	N	Y	Y	N	N
gi|659097193|ref|XM_008451270.1|	protein sym-1 (LOC103491365), mRNA	AT2G42770	Peroxisomal membrane 22 kDa (Mpv17/PMP22) family protein	0.429218	2.57364	5.35484	5.99612	12.4758	2.08065	Y	Y	Y	Y	Y	N
gi|659111227|ref|XM_008457421.1|	dentin sialophosphoprotein (LOC103495765), transcript variant X1, mRNA	AT5G64170	dentin sialophosphoprotein-related	0.30292	0.0627659	0.244657	0.207203	0.807664	3.89794	Y	Y	N	Y	N	Y
gi|659071761|ref|XM_008463588.1|	CBS domain-containing protein CBSX1, chloroplastic-like (LOC103500318), mRNA	AT4G36910	Cystathionine beta-synthase (CBS) family protein	4.70922	94.8571	6.09174	20.1429	1.29358	0.0642202	Y	Y	Y	Y	N	Y
gi|659124646|ref|XM_008464051.1|	nuclear pore complex protein Nup107 (LOC103500671), transcript variant X1, mRNA	AT3G14120	FUNCTIONS IN: molecular_function unknown; INVOLVED IN: transport; LOCATED IN: nuclear pore; EXPRESSED IN: 23 plant structures; EXPRESSED DURING: 13 growth stages; CONTAINS InterPro DOMAIN/s: Nuclear pore protein 84/107 (InterPro:IPR007252); Has 5399 Blast	4.33987	8.40506	10.375	1.93671	2.39062	1.23438	Y	Y	Y	N	N	N
gi|659103980|ref|XM_008454548.1|	omega-amidase,chloroplastic (LOC103493689), mRNA	AT5G12040	Nitrilase/cyanide hydratase and apolipoprotein N-acyltransferase family protein	1.12733	3.6087	3.53191	3.20109	3.13298	0.978723	N	Y	Y	Y	N	N
gi|659116476|ref|XM_008459868.1|	uncharacterized LOC103497626 (LOC103497626), mRNA	AT5G24710	Transducin/WD40 repeat-like superfamily protein	1.05901	0.908345	1.34686	0.857729	1.27181	1.48276	N	N	N	N	N	N
gi|659111260|ref|XM_008457438.1|	transcription factor-like protein DPB (LOC103495774), transcript variant X2, mRNA	AT5G03415	Transcription factor DP	1.63145	2.57364	2.31359	1.57752	1.41812	0.898955	N	Y	N	N	N	N
gi|659122194|ref|XM_008462794.1|	uncharacterized LOC103499721 (LOC103499721), mRNA			1.28185	0.645914	1.48879	0.503891	1.16143	2.30493	N	N	N	Y	N	N
gi|659110197|ref|XM_008456879.1|	peptide methionine sulfoxide reductase B5-like (LOC103495356), mRNA	AT4G21860	methionine sulfoxide reductase B 2	1.25568	1.56368	1.81148	1.24528	1.44262	1.15847	N	N	N	N	N	N
gi|659089826|ref|XM_008447480.1|	40S ribosomal protein S15a-2-like (LOC103488655), mRNA	AT4G29430	ribosomal protein S15A E	1.91066	6.375	4.80435	3.33654	2.51449	0.753623	N	Y	Y	Y	N	N
gi|659112225|ref|XM_008457901.1|	protein CYPRO4 (LOC103496156), mRNA	AT3G19240	Vacuolar import/degradation, Vid27-related protein	0.688474	0.251517	0.206735	0.365326	0.300281	0.821952	N	Y	N	Y	N	N
gi|659081309|ref|XM_008443043.1|	lisH domain and HEAT repeat-containing protein KIAA1468 homolog (LOC103485447), mRNA	AT5G16210	HEAT repeat-containing protein	1.26095	8.71053	1.62654	6.90789	1.28993	0.186732	N	Y	N	Y	N	Y
gi|659128371|ref|XM_008465950.1|	uncharacterized LOC103502119 (LOC103502119), transcript variant X2, mRNA	AT3G07760	Sterile alpha motif (SAM) domain-containing protein	1.32136	1.324	1.07293	1.002	0.811994	0.810373	N	N	N	N	N	N
gi|659090785|ref|XM_008447979.1|	pantothenate kinase 1 (LOC103489005), mRNA	AT4G32180	pantothenate kinase 2	1.98799	9.45714	1.78437	4.75714	0.897574	0.188679	N	Y	N	Y	N	Y
gi|659090242|ref|XM_008447688.1|	alpha-galactosidase (LOC103488793), mRNA	AT5G08380	alpha-galactosidase 1	8.07317	11.0333	2.02446	1.36667	0.250765	0.183486	Y	Y	N	N	N	N
gi|659124920|ref|XM_008464193.1|	RNA polymerase II-associated factor 1 homolog (LOC103500777), mRNA	AT1G79730	hydroxyproline-rich glycoprotein family protein	0.895805	0.712594	1.02003	0.795479	1.13867	1.43143	N	N	N	N	N	N
gi|659108392|ref|XM_008455953.1|	uncharacterized LOC103494658 (LOC103494658), mRNA	AT1G80040	FUNCTIONS IN: molecular_function unknown; INVOLVED IN: biological_process unknown; LOCATED IN: chloroplast; EXPRESSED IN: 24 plant structures; EXPRESSED DURING: 15 growth stages; BEST Arabidopsis thaliana protein match is: Ubiquitin system component Cue p	1.50913	0.766821	1.58513	0.508121	1.05036	2.06715	N	N	N	Y	N	N
gi|659130124|ref|XM_008466790.1|	acyl-protein thioesterase 2 (LOC103502735), transcript variant X1, mRNA	AT5G20060	alpha/beta-Hydrolases superfamily protein	2.49434	2.65462	1.92711	1.06426	0.772595	0.725948	Y	Y	N	N	N	N
gi|659098434|ref|XM_008451915.1|	membrane-anchored ubiquitin-fold protein 4 (LOC103491812), transcript variant X1, mRNA	AT4G24990;AT3G26980	membrane-anchored ubiquitin-fold protein 4 precursor;Ubiquitin family protein	0.262823	0.316268	0.248777	1.20335	0.946556	0.786601	Y	Y	Y	N	N	N
gi|659102915|ref|XM_008454162.1|	AP-3 complex subunit sigma (LOC103493438), transcript variant X1, mRNA	AT3G50860	Clathrin adaptor complex small chain family protein	0.933616	2.92478	2.92478	3.13274	3.13274	1	N	Y	Y	Y	N	N
gi|659069279|ref|XM_008450821.1|	uncharacterized LOC103491031 (LOC103491031), transcript variant X1, mRNA	AT3G09090	defective in exine formation protein (DEX1)	1.9186	4.85294	1.50685	2.52941	0.785388	0.310502	N	Y	N	Y	N	Y
gi|659085303|ref|XM_008445127.1|	tankyrase-2 (LOC103486958), mRNA	AT4G19150	Ankyrin repeat family protein	0.890688	1.80328	1.10184	2.02459	1.23706	0.611018	N	Y	N	Y	N	N
gi|659115194|ref|XM_008459213.1|	pentatricopeptide repeat-containing protein At3g46870 (LOC103497124), transcript variant X1, mRNA	AT3G46870	Pentatricopeptide repeat (PPR) superfamily protein	3.7931	2.46269	0.647694	0.649254	0.170756	0.263003	Y	Y	N	N	Y	Y
gi|659069944|ref|XM_008454343.1|	transcription elongation factor B polypeptide 2 (LOC103493547), transcript variant X1, mRNA	AT5G57860	Ubiquitin-like superfamily protein	0.656064	4.92537	5.28	7.50746	8.048	1.072	N	Y	Y	Y	Y	N
gi|659090521|ref|XM_008447839.1|	lipoxygenase 6, chloroplastic (LOC103488906), mRNA	AT1G67560	PLAT/LH2 domain-containing lipoxygenase family protein	7.41573	22	2.89474	2.96667	0.390351	0.131579	Y	Y	Y	N	N	Y
gi|659105934|ref|XM_008454988.1|	uncharacterized LOC103493997 (LOC103493997), mRNA	AT3G47490	HNH endonuclease	1.84358	16.5	5.07692	8.95	2.75385	0.307692	N	Y	Y	Y	N	Y
gi|659112412|ref|XM_008457986.1|	uncharacterized LOC103496212 (LOC103496212), mRNA	AT3G15120	P-loop containing nucleoside triphosphate hydrolases superfamily protein	0.719738	0.759494	0.648968	1.05524	0.901672	0.854474	N	N	N	N	N	N
gi|659102307|ref|XM_008453838.1|	uncharacterized LOC103493178 (LOC103493178), transcript variant X1, mRNA	AT3G51140	Protein of unknown function (DUF3353)	2.79237	47.0714	5.53782	16.8571	1.98319	0.117647	Y	Y	Y	Y	N	Y
gi|659117524|ref|XM_008460425.1|	uncharacterized LOC103497984 (LOC103497984), mRNA	AT2G37860;AT5G22790	Protein of unknown function (DUF3411);reticulata-related 1	5.58475	23.5357	7.66279	4.21429	1.37209	0.325581	Y	Y	Y	Y	N	N
gi|659114926|ref|XM_008459074.1|	uncharacterized membrane protein At1g06890 (LOC103497019), mRNA	AT2G30460	Nucleotide/sugar transporter family protein	1.1113	1.18739	0.831021	1.06847	0.747793	0.699874	N	N	N	N	N	N
gi|659108900|ref|XM_008456225.1|	uncharacterized LOC103494851 (LOC103494851), transcript variant X1, mRNA	AT2G04305	Magnesium transporter CorA-like family protein	1.36157	0.849227	1.49433	0.623711	1.09751	1.75964	N	N	N	N	N	N
gi|659108009|ref|XM_008455747.1|	uncharacterized WD repeat-containing protein C2A9.03-like (LOC103494531), transcript variant X1, mRNA	AT5G56190;AT1G78070	Transducin/WD40 repeat-like superfamily protein	1.80055	0.540164	0.560851	0.3	0.311489	1.0383	N	Y	N	Y	N	N
gi|659118485|ref|XM_008460924.1|	pleiotropic drug resistance protein 1-like (LOC103498349), mRNA	AT2G36380;AT1G15210	pleiotropic drug resistance 6;pleiotropic drug resistance 7	4.22436	2.21141	0.132462	0.52349	0.0313568	0.0598995	N	N	Y	N	Y	Y
gi|659102215|ref|XM_008453790.1|	general transcription factor IIE subunit 2-like (LOC103493148), transcript variant X1, mRNA	AT4G20330;AT4G21010	Transcription initiation factor TFIIE, beta subunit	0.996974	0.449523	0.65183	0.450887	0.653808	1.45005	N	Y	N	Y	N	N
gi|659083968|ref|XM_008444415.1|	nuclear transcription factor Y subunit B-1 (LOC103486448), transcript variant X1, mRNA	AT4G14540	nuclear factor Y, subunit B3	1.62069	0.174351	0.341109	0.107578	0.210472	1.95645	N	Y	N	Y	N	N
gi|659110295|ref|XM_008456930.1|	protein EXECUTER 1, chloroplastic (LOC103495391), transcript variant X2, mRNA	AT4G33630	Protein of unknown function (DUF3506)	1.14236	0.809348	1.39703	0.708487	1.22293	1.72611	N	N	N	N	N	N
gi|659103822|ref|XM_008454494.1|	serine/threonine-protein kinase EDR1 (LOC103493655), transcript variant X1, mRNA	AT5G11850	Protein kinase superfamily protein	0.279643	0.107201	0.35722	0.38335	1.27742	3.33225	Y	Y	Y	Y	N	Y
gi|659093166|ref|XM_008449181.1|	tetratricopeptide repeat protein 7A (LOC103489858), transcript variant X1, mRNA	AT4G28600	no pollen germination related 2	0.324298	0.570191	1.15035	1.75823	3.5472	2.01748	Y	N	N	Y	Y	N
gi|659109568|ref|XM_008456553.1|	nicotinate-nucleotide pyrophosphorylase [carboxylating], chloroplastic (LOC103495096), transcript variant X1, mRNA	AT2G01350	quinolinate phoshoribosyltransferase	6.14019	2.69262	2.13312	0.438525	0.347403	0.792208	Y	Y	N	Y	N	N
gi|659078550|ref|XM_008441560.1|	uncharacterized LOC103484474 (LOC103484474), mRNA	AT2G34050	INVOLVED IN: protein complex assembly; LOCATED IN: mitochondrion, chloroplast; EXPRESSED IN: 19 plant structures; EXPRESSED DURING: 9 growth stages; CONTAINS InterPro DOMAIN/s: ATP11 (InterPro:IPR010591); Has 304 Blast hits to 304 proteins in 167 species:	1.00305	3.36923	3.59016	3.35897	3.57923	1.06557	N	Y	Y	Y	Y	N
gi|659099638|ref|XM_008452480.1|	dihydroorotate dehydrogenase (quinone), mitochondrial (LOC103492202), mRNA	AT5G23300	pyrimidine d	2.47925	6.70408	5.61538	2.70408	2.26496	0.837607	Y	Y	Y	Y	N	N
gi|659097821|ref|XM_008451611.1|	structural maintenance of chromosomes protein 3 (LOC103491597), transcript variant X1, mRNA	AT2G27170	Structural maintenance of chromosomes (SMC) family protein	1.38608	2.24232	0.937233	1.61775	0.676177	0.417974	N	Y	N	N	N	N
gi|659090939|ref|XM_008448062.1|	phospholipid-transporting ATPase 3 (LOC103489061), mRNA	AT1G59820;AT1G10419	aminophospholipid ATPase 3;Pseudogene of AT1G10419	0.674538	0.217047	0.474368	0.321771	0.703249	2.18556	N	Y	N	Y	N	N
gi|659117001|ref|XM_008460150.1|	GTP-binding protein SAR1A-like (LOC103497799), mRNA	AT3G62560;AT1G56330	Ras-related small GTP-binding family protein;secretion-associated RAS 1B	0.612512	0.523962	0.706897	0.855431	1.15409	1.34914	N	Y	N	N	N	N
gi|659121453|ref|XM_008462446.1|	protein NRT1/ PTR FAMILY 5.2-like (LOC103499437), mRNA	AT5G46050	peptide transporter 3	0.412579	4.75362	0.841026	11.5217	2.03846	0.176923	N	Y	N	Y	N	N
gi|659087634|ref|XM_008446332.1|	DNA excision repair protein ERCC-8-like (LOC103487838), transcript variant X2, mRNA	AT1G27840	Transducin/WD40 repeat-like superfamily protein	1.76344	1.07365	0.904828	0.608838	0.513103	0.842759	N	N	N	N	N	N
gi|659129401|ref|XM_008466445.1|	OTU domain-containing protein DDB_G0284757 (LOC103502500), transcript variant X1, mRNA	AT3G22260	Cysteine proteinases superfamily protein	0.601469	1.33401	0.953421	2.21792	1.58515	0.714702	N	N	N	Y	N	N
gi|659077109|ref|XM_008440816.1|	histidine protein methyltransferase 1 homolog (LOC103483944), mRNA	AT4G14000	Putative methyltransferase family protein	5.07752	59.5455	2.17608	11.7273	0.428571	0.0365449	Y	Y	N	Y	N	Y
gi|659133619|ref|XM_008468601.1|	E3 ubiquitin-protein ligase SINAT5 (LOC103504135), transcript variant X2, mRNA	AT5G53360;AT4G27880;AT3G61790	TRAF-like superfamily protein;Protein with RING/U-box and TRAF-like domains	1.00306	1.39362	0.86071	1.38936	0.858081	0.617608	N	N	N	N	N	N
gi|659077351|ref|XM_008440939.1|	post-GPI attachment to proteins factor 3 (LOC103484040), mRNA	AT1G16560;AT5G62130	Per1-like family protein	4.78102	2.39051	1.04968	0.5	0.219551	0.439103	Y	Y	N	Y	Y	N
gi|659100850|ref|XM_008453079.1|	methylcrotonoyl-CoA carboxylase subunit alpha, mitochondrial (LOC103492640), transcript variant X1, mRNA	AT1G03090	methylcrotonyl-CoA carboxylase alpha chain, mitochondrial / 3-methylcrotonyl-CoA carboxylase 1 (MCCA)	0.845161	0.729399	0.373432	0.863029	0.441847	0.511973	N	N	Y	N	N	N
gi|659123331|ref|XM_008463387.1|	CAP-Gly domain-containing linker protein 1 (LOC103500172), mRNA	AT5G13560	unknown protein; BEST Arabidopsis thaliana protein match is: unknown protein (TAIR:AT2G37370.1); Has 12055 Blast hits to 8846 proteins in 811 species: Archae - 217; Bacteria - 1046; Metazoa - 6104; Fungi - 1115; Plants - 528; Viruses - 14; Other Eukaryote	1.38854	2.44944	1.24335	1.76404	0.895437	0.507605	N	Y	N	N	N	N
gi|659099826|ref|XM_008452575.1|	derlin-1 (LOC103492274), mRNA	AT4G29330	DERLIN-1	1.53882	1.55344	1.34568	1.0095	0.874486	0.866255	N	N	N	N	N	N
gi|659112316|ref|XM_008457939.1|	uncharacterized LOC103496182 (LOC103496182), mRNA	AT3G19490	sodium:hydrogen antiporter 1	1.33469	1.76757	3.28643	1.32432	2.46231	1.8593	N	N	Y	N	N	N
gi|659074053|ref|XM_008439175.1|	glutamine-dependent NAD(+) synthetase (LOC103482827), transcript variant X1, mRNA	AT1G55090	carbon-nitrogen hydrolase family protein	1.35197	3.58791	1.70496	2.65385	1.2611	0.475196	N	Y	N	Y	N	N
gi|659086294|ref|XM_008445635.1|	eukaryotic translation initiation factor 5A-2 (LOC103487352), mRNA	AT1G69410	eukaryotic elongation factor 5A-3	1.68734	0.679501	0.233715	0.402706	0.138511	0.343951	N	N	N	Y	N	N
gi|659066897|ref|XM_008468102.1|	probable inactive receptor kinase RLK902 (LOC103503738), mRNA	AT1G48480;AT3G17840	receptor-like kinase 902;receptor-like kinase 1	3.45503	10.0462	5.06202	2.90769	1.46512	0.503876	Y	Y	Y	Y	N	N
gi|659093081|ref|XM_008449140.1|	WD repeat-containing protein 70 (LOC103489831), mRNA	AT2G20330	Transducin/WD40 repeat-like superfamily protein	1.81111	2.08974	1.55238	1.15385	0.857143	0.742857	N	Y	N	N	N	N
gi|659115004|ref|XM_008459117.1|	probable phytol kinase 2, chloroplastic (LOC103497053), mRNA	AT5G58560	Phosphatidate cytidylyltransferase family protein	1.46188	1.31187	1.79614	0.897384	1.22865	1.36915	N	N	N	N	N	N
gi|659111764|ref|XM_008457675.1|	B-cell receptor-associated protein 31-like (LOC103495974), mRNA	AT5G42570	B-cell receptor-associated 31-like	0.69288	0.713348	0.838046	1.02954	1.20951	1.17481	N	N	N	N	N	N
gi|659073808|ref|XM_008439043.1|	probable serine/threonine-protein kinase At5g41260 (LOC103482744), transcript variant X1, mRNA	AT1G63500;AT5G41260	Protein kinase protein with tetratricopeptide repeat domain	0.676012	0.791009	0.412548	1.17011	0.610266	0.521546	N	N	N	N	N	N
gi|659075265|ref|XM_008439831.1|	mediator of RNA polymerase II transcription subunit 12 (LOC103483274), mRNA	AT4G00450	RNA polymerase II transcription mediators	0.900415	1.11664	0.915612	1.24014	1.01688	0.819972	N	N	N	N	N	N
gi|659095398|ref|XM_008450337.1|	mediator of RNA polymerase II transcription subunit 10b (LOC103490703), transcript variant X1, mRNA	AT1G26665	Mediator complex, subunit Med10	1.22873	0.816583	1.17967	0.664573	0.960073	1.44465	N	N	N	N	N	N
gi|659098300|ref|XM_008451849.1|	transcription factor GTE8 (LOC103491771), transcript variant X6, mRNA	AT5G14270;AT3G01770	bromodomain and extraterminal domain protein 10;bromodomain and extraterminal domain protein 9	1.08333	1.6129	0.829082	1.48883	0.765306	0.514031	N	N	N	N	N	N
gi|659096968|ref|XM_008451154.1|	E3 ubiquitin protein ligase RIN2-like (LOC103491275), transcript variant X1, mRNA	AT5G51450	RPM1 interacting protein 3	0.556507	1.17117	0.822785	2.1045	1.47848	0.702532	N	N	N	Y	N	N
gi|659128421|ref|XM_008465976.1|	uncharacterized LOC103502136 (LOC103502136), transcript variant X1, mRNA	AT5G01400	HEAT repeat-containing protein	1.2218	7.55814	1.47392	6.18605	1.20635	0.195011	N	Y	N	Y	N	Y
gi|659089619|ref|XM_008447388.1|	splicing factor U2af large subunit B-like (LOC103488581), transcript variant X10, mRNA	AT1G60900	U2 snRNP auxilliary factor, large subunit, splicing factor	2.03762	3.08057	3.29949	1.51185	1.61929	1.07107	Y	Y	Y	N	N	N
gi|659124153|ref|XM_008463787.1|	AP-1 complex subunit sigma-2 (LOC103500483), mRNA	AT4G35410	Clathrin adaptor complex small chain family protein	0.900139	1.31377	1.5601	1.45951	1.73317	1.1875	N	N	N	N	N	N
gi|659078287|ref|XM_008441424.1|	coiled-coil domain-containing protein 174 (LOC103484378), mRNA	AT4G18260	Cytochrome b561/ferric reductase transmembrane protein family	0.735828	0.761737	1.47836	1.03521	2.00911	1.94077	N	N	N	N	N	N
gi|659115126|ref|XM_008459178.1|	helicase SKI2W (LOC103497098), mRNA	AT3G46960	RNA helicase, ATP-dependent, SK12/DOB1 protein	1.33265	11.8	2.15615	8.85455	1.61794	0.182724	N	Y	N	Y	N	Y
gi|659095859|ref|XM_008450579.1|	methylglutaconyl-CoA hydratase, mitochondrial (LOC103490860), transcript variant X2, mRNA	AT4G16800	ATP-dependent caseinolytic (Clp) protease/crotonase family protein	1.19083	0.961481	0.363179	0.807407	0.30498	0.377728	N	N	Y	N	Y	Y
gi|659093054|ref|XM_008449125.1|	uncharacterized LOC103489819 (LOC103489819), transcript variant X1, mRNA			1.93731	4.84328	5.9	2.5	3.04545	1.21818	N	Y	Y	Y	N	N
gi|659126231|ref|XM_008464857.1|	thioredoxin Y1, chloroplastic (LOC103501315), mRNA	AT1G76760	thioredoxin Y1	0.550552	1.16547	1.47945	2.11691	2.68721	1.26941	N	N	N	Y	N	N
gi|659082976|ref|XM_008443903.1|	Golgi apparatus membrane protein-like protein ECHIDNA (LOC103486078), transcript variant X2, mRNA	AT1G09330	unknown protein; FUNCTIONS IN: molecular_function unknown; INVOLVED IN: biological_process unknown; LOCATED IN: integral to membrane; EXPRESSED IN: 24 plant structures; EXPRESSED DURING: 15 growth stages; CONTAINS InterPro DOMAIN/s: Protein of unknown fun	0.648	0.567923	1.05366	0.876424	1.62602	1.85528	N	N	N	N	N	N
gi|659082792|ref|XM_008443812.1|	microfibrillar-associated protein 1 (LOC103486019), transcript variant X1, mRNA	AT4G08580	microfibrillar-associated protein-related	1.30382	1.296	1.42418	0.994	1.09231	1.0989	N	N	N	N	N	N
gi|659132980|ref|XM_008468268.1|	HVA22-like protein i (LOC103503883), mRNA	AT5G42560	Abscisic acid-responsive (TB2/DP1, HVA22) family protein	2.14238	1.58968	1.57421	0.742015	0.734793	0.990268	N	N	N	N	N	N
gi|659087919|ref|XM_008446485.1|	deoxyuridine 5'-triphosphate nucleotidohydrolase (LOC103487963), mRNA	AT3G46940	DUTP-PYROPHOSPHATASE-LIKE 1	16.175	11.9815	12.94	0.740741	0.8	1.08	Y	Y	Y	N	N	N
gi|659066688|ref|XM_008458184.1|	transcription initiation factor TFIID subunit 2 (LOC103496328), mRNA	AT1G73960	TBP-associated factor 2	1.3944	1.4638	1.08375	1.04977	0.777219	0.740369	N	N	N	N	N	N
gi|659078327|ref|XM_008441447.1|	uncharacterized LOC103484393 (LOC103484393), transcript variant X2, mRNA	AT1G29810	Transcriptional coactivator/pterin dehydratase	1.06066	6.53535	2.61943	6.16162	2.46964	0.40081	N	Y	N	Y	N	N
gi|659087387|ref|XM_008446203.1|	protein Iojap-related, mitochondrial (LOC103487755), mRNA	AT1G67620	Lojap-related protein	1.26614	5.93578	2.67355	4.68807	2.11157	0.450413	N	Y	N	Y	N	N
gi|659087942|ref|XM_008446496.1|	sugar transporter ERD6-like 6 (LOC103487972), transcript variant X1, mRNA	AT1G19450	Major facilitator superfamily protein	0.00815416	0.0995232	1.17423	12.2052	144.004	11.7985	Y	Y	N	Y	Y	Y
gi|659091774|ref|XM_008448504.1|	calcium-dependent protein kinase 1 (LOC103489363), mRNA	AT3G10660;AT5G04870	calcium dependent protein kinase 1;calmodulin-domain protein kinase cdpk isoform 2	0.796798	1.07297	0.468162	1.3466	0.587554	0.436324	N	N	N	N	N	N
gi|659109260|ref|XM_008456403.1|	vesicle-associated protein 4-1 (LOC103494990), mRNA	AT5G54110	membrane-associated mannitol-induced	1.05546	0.180878	1.38841	0.171373	1.31545	7.67597	N	Y	N	Y	N	Y
gi|659106897|ref|XM_008455243.1|	MATE efflux family protein 5-like (LOC103494167), mRNA	AT5G52450	MATE efflux family protein	0.376896	0.0314615	0.0749942	0.0834754	0.198978	2.38368	Y	Y	Y	Y	Y	Y
gi|659072840|ref|XM_008468900.1|	uncharacterized LOC103504553 (LOC103504553), mRNA			0.574222	0.703704	1.47489	1.22549	2.56849	2.09589	N	N	N	N	N	N
gi|659111632|ref|XM_008457607.1|	transcription factor ILR3-like (LOC103495930), mRNA	AT5G54680	basic helix-loop-helix (bHLH) DNA-binding superfamily protein	1.81972	8.28205	5.47458	4.55128	3.00847	0.661017	N	Y	Y	Y	N	N
gi|659134211|ref|XM_008468864.1|	U6 snRNA-associated Sm-like protein LSm7 (LOC103504523), transcript variant X1, mRNA	AT2G03870	Small nuclear ribonucleoprotein family protein	2.58	5.6087	6.38614	2.17391	2.47525	1.13861	N	Y	Y	Y	N	N
gi|659130051|ref|XM_008466753.1|	syntaxin-132 (LOC103502715), mRNA	AT5G08080	syntaxin of plants 132	1.238	3.02817	1.33264	2.44601	1.07645	0.440083	N	Y	N	Y	N	N
gi|659081778|ref|XM_008443287.1|	uncharacterized LOC103485612 (LOC103485612), mRNA	AT1G74450	Protein of unknown function (DUF793)	0.476718	0.177686	0.389964	0.372727	0.818017	2.19468	Y	Y	N	Y	N	N
gi|659123088|ref|XM_008463260.1|	putative nuclease HARBI1 (LOC103500068), mRNA	AT3G63270	CONTAINS InterPro DOMAIN/s: Putative harbinger transposase-derived nuclease (InterPro:IPR006912); BEST Arabidopsis thaliana protein match is: PIF / Ping-Pong family of plant transposases (TAIR:AT3G55350.1); Has 30201 Blast hits to 17322 proteins in 780 sp	0.862299	1.46925	0.577957	1.70387	0.670251	0.393369	N	N	N	N	N	Y
gi|659127275|ref|XM_008465397.1|	inositol monophosphatase (LOC103501724), mRNA	AT3G02870	Inositol monophosphatase family protein	1.17518	0.580703	1.25781	0.494139	1.07031	2.16602	N	N	N	Y	N	N
gi|659100801|ref|XM_008453051.1|	glutathione reductase, chloroplastic (LOC103492622), mRNA	AT3G54660	glutathione reductase	1.10653	2.32491	1.80392	2.10108	1.63025	0.77591	N	Y	N	Y	N	N
gi|659066715|ref|XM_008459467.1|	uncharacterized LOC103497299 (LOC103497299), transcript variant X1, mRNA	AT1G49040	stomatal cytokinesis defective / SCD1 protein (SCD1)	1.06623	1.45372	0.720358	1.36343	0.675615	0.495526	N	N	N	N	N	N
gi|659073836|ref|XM_008439058.1|	kinesin-4 (LOC103482751), transcript variant X1, mRNA	AT1G63640	P-loop nucleoside triphosphate hydrolases superfamily protein with CH (Calponin Homology) domain	2.01881	3.46237	2.54545	1.71505	1.26087	0.735178	N	Y	N	N	N	N
gi|659120508|ref|XM_008462004.1|	uncharacterized LOC103499109 (LOC103499109), mRNA	AT4G38370	Phosphoglycerate mutase family protein	2.29181	8.58667	6.19231	3.74667	2.70192	0.721154	Y	Y	Y	Y	N	N
gi|659131899|ref|XM_008467692.1|	uncharacterized LOC103503494 (LOC103503494), transcript variant X1, mRNA	AT4G17140	pleckstrin homology (PH) domain-containing protein	0.638256	1.03871	0.495004	1.62742	0.775557	0.476556	N	N	N	N	N	N
gi|659098170|ref|XM_008451789.1|	uncharacterized LOC103491727 (LOC103491727), mRNA	AT1G12850	Phosphoglycerate mutase family protein	0.83724	4.09554	3.38421	4.89172	4.04211	0.826316	N	Y	Y	Y	Y	N
gi|659100697|ref|XM_008453001.1|	GPN-loop GTPase 3 homolog UM01243 (LOC103492584), transcript variant X1, mRNA	AT4G12790	P-loop containing nucleoside triphosphate hydrolases superfamily protein	3.28061	5.22764	1.39479	1.5935	0.425163	0.266811	Y	Y	N	N	N	Y
gi|659113468|ref|XM_008458368.1|	uncharacterized LOC103496500 (LOC103496500), transcript variant X2, mRNA			2.18707	1.95441	1.99689	0.893617	0.913043	1.02174	Y	Y	N	N	N	N
gi|659078274|ref|XM_008441417.1|	mannosyl-oligosaccharide 1,2-alpha-mannosidase MNS3 (LOC103484372), transcript variant X1, mRNA	AT1G30000	alpha-mannosidase 3	0.796778	2.28014	1.37983	2.8617	1.73176	0.60515	N	Y	N	Y	N	N
gi|659092577|ref|XM_008448907.1|	probable receptor-like protein kinase At2g42960 (LOC103489655), transcript variant X1, mRNA	AT4G02630	Protein kinase superfamily protein	4.06962	12.3654	1.89676	3.03846	0.466077	0.153392	Y	Y	N	Y	N	Y
gi|659104653|ref|XM_008454729.1|	BTB/POZ domain-containing protein At2g30600 (LOC103493809), transcript variant X1, mRNA	AT2G30600	BTB/POZ domain-containing protein	0.40263	0.468318	0.144073	1.16315	0.357831	0.307641	N	N	Y	N	N	Y
gi|659119466|ref|XM_008461451.1|	threonylcarbamoyladenosine tRNA methylthiotransferase (LOC103498722), transcript variant X1, mRNA	AT1G72090	Methylthiotransferase	2.07767	2.06431	2.52756	0.993569	1.21654	1.22441	Y	Y	N	N	N	N
gi|659114669|ref|XM_008458951.1|	protein SCAI (LOC103496910), transcript variant X1, mRNA			1.02392	9.44118	2.51765	9.22059	2.45882	0.266667	N	Y	N	Y	N	Y
gi|659077037|ref|XM_008440777.1|	50S ribosomal protein L3-2, chloroplastic (LOC103483925), mRNA	AT3G17465	ribosomal protein L3 plastid	13.375	321	64.2	24	4.8	0.2	Y	Y	Y	N	N	N
gi|659123795|ref|XM_008463622.1|	uncharacterized LOC103500350 (LOC103500350), mRNA	AT1G17330	Metal-dependent phosphohydrolase	2.31769	9.30435	16.4615	4.01449	7.10256	1.76923	Y	Y	Y	Y	Y	N
gi|659112385|ref|XM_008457971.1|	autophagy protein 5 (LOC103496203), transcript variant X1, mRNA	AT5G17290;AT2G05630	autophagy protein Apg5 family;Ubiquitin-like superfamily protein	0.476261	0.558747	0.222762	1.17319	0.467731	0.398681	Y	Y	Y	N	N	Y
gi|659077173|ref|XM_008440849.1|	3beta-hydroxysteroid-dehydrogenase/decarboxylase isoform 3 (LOC103483967), transcript variant X1, mRNA			1.00785	0.564644	0.93586	0.560246	0.928571	1.65743	N	Y	N	Y	N	N
gi|659092287|ref|XM_008448772.1|	probable GPI-anchored adhesin-like protein PGA55 (LOC103489538), mRNA			1.44921	0.69181	0.727067	0.477371	0.501699	1.05096	N	N	N	Y	N	N
gi|659074469|ref|XM_008439401.1|	protein yippee-like At4g27745 (LOC103482979), transcript variant X1, mRNA	AT4G27745	Yippee family putative zinc-binding protein	0.904225	1.87172	0.129435	2.06997	0.143145	0.0691532	N	N	Y	Y	Y	Y
gi|659128131|ref|XM_008465840.1|	calmodulin-binding receptor-like cytoplasmic kinase 1 (LOC103502042), mRNA	AT5G58940	calmodulin-binding receptor-like cytoplasmic kinase 1	0.366229	3.89091	2.22145	10.6242	6.06574	0.570934	Y	Y	N	Y	Y	N
gi|659106910|ref|XM_008455245.1|	66 kDa stress protein (LOC103494170), mRNA	AT3G18060	transducin family protein / WD-40 repeat family protein	2.09804	9.87692	7.29545	4.70769	3.47727	0.738636	Y	Y	Y	Y	N	N
gi|659108041|ref|XM_008455765.1|	uncharacterized LOC103494545 (LOC103494545), transcript variant X1, mRNA	AT2G43320	S-adenosyl-L-methionine-dependent methyltransferases superfamily protein	0.586459	0.253962	0.279181	0.433043	0.476045	1.0993	N	Y	N	Y	N	N
gi|659078732|ref|XM_008441655.1|	stem-specific protein TSJT1-like (LOC103484533), transcript variant X1, mRNA	AT4G27450	Aluminium induced protein with YGL and LRDR motifs	27.8696	2.25704	1.10517	0.0809859	0.0396552	0.489655	Y	N	N	Y	N	N
gi|659108808|ref|XM_008456177.1|	U1 small nuclear ribonucleoprotein 70 kDa (LOC103494816), mRNA	AT3G19650	cyclin-related	1.12456	1.05255	1.0846	0.935961	0.964467	1.03046	N	N	N	N	N	N
gi|659125314|ref|XM_008464400.1|	digalactosyldiacylglycerol synthase 1, chloroplastic (LOC103500937), mRNA	AT3G11670	UDP-Glycosyltransferase superfamily protein	0.785539	0.0762097	0.221799	0.0970158	0.282353	2.91038	N	Y	Y	Y	Y	Y
gi|659099228|ref|XM_008452274.1|	protein notum homolog (LOC103492085), mRNA	AT1G57590;AT5G26670	Pectinacetylesterase family protein	6.73684	8.20513	2.99065	1.21795	0.443925	0.364486	Y	Y	N	N	N	N
gi|659100791|ref|XM_008453046.1|	protein OSB2, chloroplastic-like (LOC103492617), mRNA	AT1G47720	Primosome PriB/single-strand DNA-binding	0.99844	2.13333	7.35632	2.13667	7.36782	3.44828	N	Y	Y	Y	Y	Y
gi|659127395|ref|XM_008465458.1|	serine/threonine-protein kinase 24 (LOC103501772), transcript variant X1, mRNA	AT1G53165;AT3G15220	Protein kinase superfamily protein	1.48492	1.74863	0.615977	1.1776	0.414822	0.352262	N	N	N	N	N	Y
gi|659092272|ref|XM_008448766.1|	probable choline kinase 2 (LOC103489532), transcript variant X1, mRNA	AT4G09760	Protein kinase superfamily protein	0.601695	0.148778	0.942478	0.247264	1.56637	6.33481	N	Y	N	Y	N	Y
gi|659081167|ref|XM_008442966.1|	dynamin-2A-like (LOC103485398), mRNA	AT1G10290;AT1G59610	dynamin-like protein 6;dynamin-like 3	1.05272	0.838583	0.467447	0.796588	0.444038	0.557425	N	N	N	N	N	N
gi|659093938|ref|XM_008449574.1|	KH domain-containing protein At5g56140 (LOC103490185), transcript variant X1, mRNA	AT5G56140	RNA-binding KH domain-containing protein	0.462373	0.510791	0.696838	1.10472	1.50709	1.36423	Y	Y	N	N	N	N
gi|659126305|ref|XM_008464893.1|	uncharacterized LOC103501341 (LOC103501341), transcript variant X1, mRNA	AT1G11950	Transcription factor jumonji (jmjC) domain-containing protein	2.18836	2.19588	3.89634	1.00344	1.78049	1.77439	Y	Y	Y	N	N	N
gi|659071115|ref|XM_008459970.1|	probable ADP-ribosylation factor GTPase-activating protein AGD14 (LOC103497698), transcript variant X1, mRNA			0.779951	0.611111	1.48372	0.783525	1.90233	2.42791	N	N	N	N	N	N
gi|659079293|ref|XM_008441959.1|	oxygen-evolving enhancer protein 1, chloroplastic (LOC103484723), mRNA	AT5G66570;AT3G50820	PS II oxygen-evolving complex 1;photosystem II subunit O-2	11.3929	0.342275	1.17279	0.0300429	0.102941	3.42647	Y	Y	N	Y	Y	Y
gi|659084251|ref|XM_008444569.1|	peroxiredoxin-2E-2, chloroplastic (LOC103486566), mRNA			9.8	70.7778	57.9091	7.22222	5.90909	0.818182	Y	Y	Y	N	N	N
gi|659084181|ref|XM_008444532.1|	myosin-2 heavy chain-like (LOC103486536), transcript variant X1, mRNA			0.288235	0.487749	4.58273	1.69219	15.8993	9.39568	Y	Y	Y	Y	Y	Y
gi|659068916|ref|XM_008449073.1|	dirigent protein 17-like (LOC103489761), mRNA	AT3G58090	Disease resistance-responsive (dirigent-like protein) family protein	0.706208	3.90798	0.923188	5.53374	1.30725	0.236232	N	Y	N	Y	N	Y
gi|659115368|ref|XM_008459300.1|	iron-sulfur assembly protein IscA-like 2, mitochondrial (LOC103497193), transcript variant X4, mRNA	AT5G03905	Iron-sulphur cluster biosynthesis family protein	0.617248	0.87741	1.03746	1.42149	1.68078	1.18241	N	N	N	N	N	N
gi|659102648|ref|XM_008454020.1|	KH domain-containing protein At1g09660/At1g09670 (LOC103493316), mRNA	AT3G08620;AT1G09660	RNA-binding KH domain-containing protein	2.50787	11.5818	4.1634	4.61818	1.66013	0.359477	Y	Y	Y	Y	N	N
gi|659095756|ref|XM_008450530.1|	probable BOI-related E3 ubiquitin-protein ligase 3 (LOC103490824), mRNA	AT1G32740	SBP (S-ribonuclease binding protein) family protein	0.110283	0.628458	0.141176	5.69862	1.28013	0.224639	Y	N	Y	Y	N	Y
gi|659124285|ref|XM_008463856.1|	transmembrane protein 256 homolog (LOC103500518), mRNA	AT2G04900	unknown protein; FUNCTIONS IN: molecular_function unknown; INVOLVED IN: N-terminal protein myristoylation; LOCATED IN: cellular_component unknown; EXPRESSED IN: 23 plant structures; EXPRESSED DURING: 15 growth stages; CONTAINS InterPro DOMAIN/s: Protein o	0.450744	0.596064	1.34177	1.3224	2.97679	2.25105	Y	N	N	N	N	N
gi|659107509|ref|XM_008455490.1|	transmembrane and coiled-coil domain-containing protein 4 (LOC103494360), mRNA	AT4G36210;AT2G18100	Protein of unknown function (DUF726)	0.987558	1.10627	1.05833	1.12021	1.07167	0.956667	N	N	N	N	N	N
gi|659096247|ref|XM_008450771.1|	uncharacterized LOC103490999 (LOC103490999), mRNA	AT1G56200	embryo defective 1303	1.18692	0.946349	1.19586	0.797317	1.00753	1.26365	N	N	N	N	N	N
gi|659089136|ref|XM_008447125.1|	endoplasmic reticulum-Golgi intermediate compartment protein 3-like (LOC103488406), mRNA	AT1G36050	Endoplasmic reticulum vesicle transporter protein	0.982972	0.687229	1.23301	0.699134	1.25437	1.79417	N	N	N	N	N	N
gi|659117659|ref|XM_008460499.1|	ankyrin repeat and SAM domain-containing protein 6-like (LOC103498046), transcript variant X1, mRNA			1.43665	1.34534	0.85695	0.936441	0.596491	0.636977	N	N	N	N	N	N
gi|659119813|ref|XM_008461634.1|	rRNA-processing protein fcf2 (LOC103498854), mRNA	AT5G30495	Fcf2 pre-rRNA processing protein	3.58192	6.67368	4.49645	1.86316	1.25532	0.673759	Y	Y	Y	N	N	N
gi|659066318|ref|XM_008440346.1|	uncharacterized LOC103483601 (LOC103483601), mRNA	AT2G25720	unknown protein; Has 38 Blast hits to 38 proteins in 18 species: Archae - 0; Bacteria - 0; Metazoa - 0; Fungi - 0; Plants - 38; Viruses - 0; Other Eukaryotes - 0 (source: NCBI BLink).	1.17844	4.31293	2.00633	3.65986	1.70253	0.46519	N	Y	N	Y	N	N
gi|659093579|ref|XM_008449382.1|	DEAD-box ATP-dependent RNA helicase 20 (LOC103490017), mRNA	AT1G55150	DEA(D/H)-box RNA helicase family protein	1.25049	1.72752	0.852151	1.38147	0.681452	0.49328	N	N	N	N	N	N
gi|659089865|ref|XM_008447501.1|	L-aminoadipate-semialdehyde dehydrogenase-phosphopantetheinyl transferase (LOC103488667), transcript variant X1, mRNA	AT2G02770	4'-phosphopantetheinyl transferase superfamily	1.40889	2.33088	1.08562	1.65441	0.770548	0.465753	N	Y	N	N	N	N
gi|659128841|ref|XM_008466175.1|	membrane-anchored ubiquitin-fold protein 3 (LOC103502298), transcript variant X2, mRNA	AT4G24990	Ubiquitin family protein	0.527454	0.509237	0.416557	0.965462	0.78975	0.818003	N	Y	N	N	N	N
gi|659067172|ref|XM_008439811.1|	E2F transcription factor-like E2FE (LOC103483262), transcript variant X2, mRNA	AT3G48160	DP-E2F-like 1	1.82421	8.55405	3.45902	4.68919	1.89617	0.404372	N	Y	Y	Y	N	N
gi|659102543|ref|XM_008453967.1|	protein STICHEL (LOC103493284), mRNA	AT2G02480	AAA-type ATPase family protein	1.30785	33.3158	3.57627	25.4737	2.73446	0.107345	N	Y	Y	Y	N	Y
gi|659096192|ref|XM_008450748.1|	glutamyl-tRNA(Gln) amidotransferase subunit A, mitochondrial (LOC103490981), mRNA	AT5G07360	Amidase family protein	1.41611	35.1667	4.03185	24.8333	2.84713	0.11465	N	Y	Y	Y	N	Y
gi|659103334|ref|XM_008454363.1|	chromosome-associated kinesin KIF4 (LOC103493566), transcript variant X2, mRNA	AT5G47820	P-loop containing nucleoside triphosphate hydrolases superfamily protein	2.97183	3.44022	2.10299	1.15761	0.707641	0.611296	Y	Y	N	N	N	N
gi|659107086|ref|XM_008455294.1|	serine/threonine-protein kinase TOUSLED (LOC103494200), mRNA	AT5G20930	Protein kinase superfamily protein	1.08034	2.01917	0.967841	1.86901	0.895865	0.479326	N	Y	N	Y	N	N
gi|659072003|ref|XM_008464778.1|	vacuolar protein sorting-associated protein 24 homolog 1 (LOC103501246), mRNA	AT3G45000	SNF7 family protein	0.474474	0.540171	0.780247	1.13846	1.64444	1.44444	Y	Y	N	N	N	N
gi|659067106|ref|XM_008439490.1|	YLP motif-containing protein 1 (LOC103483054), transcript variant X1, mRNA	AT5G62640	proline-rich family protein	0.88145	1.09532	0.723112	1.24263	0.820366	0.660183	N	N	N	N	N	N
gi|659129027|ref|XM_008466270.1|	protein-L-isoaspartate O-methyltransferase 1 (LOC103502358), transcript variant X1, mRNA	AT3G48330	protein-l-isoaspartate methyltransferase 1	1.021	1.62051	0.552448	1.58718	0.541084	0.340909	N	N	N	N	N	Y
gi|659090634|ref|XM_008447898.1|	actin-related protein 3 (LOC103488939), mRNA	AT1G13180	Actin-like ATPase superfamily protein	1.0604	0.765133	0.781211	0.72155	0.736712	1.02101	N	N	N	N	N	N
gi|659123154|ref|XM_008463299.1|	uncharacterized LOC103500093 (LOC103500093), transcript variant X1, mRNA			1.11661	0.953243	0.790989	0.853695	0.708385	0.829787	N	N	N	N	N	N
gi|659116388|ref|XM_008459826.1|	putative quinone-oxidoreductase homolog, chloroplastic (LOC103497589), mRNA	AT4G13010	Oxidoreductase, zinc-binding dehydrogenase family protein	0.444132	1.73626	0.379808	3.90934	0.855168	0.21875	N	N	Y	Y	N	Y
gi|659126476|ref|XM_008464980.1|	probable sugar phosphate/phosphate translocator At3g11320 (LOC103501411), mRNA	AT5G05820;AT3G11320	Nucleotide-sugar transporter family protein	0.530252	0.966309	0.428087	1.82236	0.807327	0.443012	N	N	N	Y	N	N
gi|659074544|ref|XM_008439439.1|	uncharacterized LOC103483001 (LOC103483001), mRNA	AT5G24460	unknown protein; INVOLVED IN: biological_process unknown; LOCATED IN: cell wall; EXPRESSED IN: 24 plant structures; EXPRESSED DURING: 15 growth stages; Has 1807 Blast hits to 1807 proteins in 277 species: Archae - 0; Bacteria - 0; Metazoa - 736; Fungi - 3	0.348811	0.194934	0.464654	0.558851	1.33211	2.38365	Y	Y	N	Y	N	Y
gi|659094692|ref|XM_008449972.1|	Niemann-Pick C1 protein-like (LOC103490460), transcript variant X2, mRNA	AT4G38350	Patched family protein	0.598104	2.64017	0.790727	4.41423	1.32206	0.299499	N	Y	N	Y	N	Y
gi|659103001|ref|XM_008454201.1|	protein vip1-like (LOC103493460), transcript variant X1, mRNA	AT1G67950;AT4G17720	RNA-binding (RRM/RBD/RNP motifs) family protein	1.41163	2.66245	0.389266	1.88608	0.275756	0.146206	N	Y	N	Y	N	Y
gi|659090447|ref|XM_008447800.1|	4-coumarate--CoA ligase-like 1 (LOC103488874), mRNA	AT1G62940	acyl-CoA synthetase 5	5.13008	5.17213	3.75595	1.0082	0.732143	0.72619	Y	Y	Y	N	N	N
gi|659129975|ref|XM_008466717.1|	E3 ubiquitin-protein ligase RGLG1-like (LOC103502689), transcript variant X1, mRNA	AT3G01650;AT5G14420	RING domain ligase2;RING domain ligase1	0.298345	0.107222	0.0595339	0.359388	0.199547	0.555241	Y	Y	Y	Y	N	N
gi|659118806|ref|XM_008461094.1|	defective in cullin neddylation protein 1-like (LOC103498486), mRNA	AT3G28970	Domain of unknown function (DUF298)	1.01449	1.5	0.773956	1.47857	0.762899	0.515971	N	N	N	N	N	N
gi|659097700|ref|XM_008451545.1|	uncharacterized LOC103491553 (LOC103491553), transcript variant X1, mRNA	AT5G19900	PRLI-interacting factor, putative	0.746445	0.463235	0.59434	0.620588	0.796226	1.28302	N	Y	N	N	N	N
gi|659067814|ref|XM_008443212.1|	dnaJ homolog subfamily C member 25 homolog (LOC103485549), mRNA	AT1G61770	Chaperone DnaJ-domain superfamily protein	1.12903	1.3969	1.13309	1.23725	1.0036	0.811151	N	N	N	N	N	N
gi|659073675|ref|XM_008438970.1|	protein FAM63A (LOC103482694), transcript variant X1, mRNA	AT4G11860	Protein of unknown function (DUF544)	1.13924	3.07317	0.807692	2.69756	0.708974	0.262821	N	Y	N	Y	N	Y
gi|659089015|ref|XM_008447062.1|	protein ENHANCED DISEASE RESISTANCE 2-like (LOC103488362), mRNA	AT5G10750	Protein of unknown function (DUF1336)	0.434783	0.391304	0.431211	0.9	0.991786	1.10198	Y	Y	N	N	N	N
gi|659125123|ref|XM_008464298.1|	SRSF protein kinase 1-like (LOC103500859), mRNA	AT5G22840;AT3G53030	Protein kinase superfamily protein;ser/arg-rich protein kinase 4	1.0536	0.872399	0.782338	0.828017	0.742537	0.896766	N	N	N	N	N	N
gi|659077289|ref|XM_008440905.1|	uncharacterized LOC103484017 (LOC103484017), mRNA	AT5G51740	Peptidase family M48 family protein	1.16698	1.5725	0.61068	1.3475	0.523301	0.38835	N	N	N	N	N	N
gi|659095710|ref|XM_008450505.1|	type I inositol 1,4,5-trisphosphate 5-phosphatase 2 (LOC103490810), transcript variant X1, mRNA	AT4G18010	myo-inositol polyphosphate 5-phosphatase 2	0.194496	0.0356051	0.456459	0.183064	2.34688	12.82	Y	Y	N	Y	N	Y
gi|659082735|ref|XM_008443783.1|	uncharacterized LOC103486001 (LOC103486001), transcript variant X1, mRNA			1.66402	2.80804	1.99051	1.6875	1.1962	0.708861	N	Y	N	N	N	N
gi|659068029|ref|XM_008444158.1|	allantoinase (LOC103486263), transcript variant X1, mRNA	AT4G04955	allantoinase	2.18403	6.29	1.84457	2.88	0.844575	0.293255	Y	Y	N	Y	N	N
gi|659110385|ref|XM_008456977.1|	tobamovirus multiplication protein 1-like (LOC103495421), transcript variant X1, mRNA	AT1G52211	Pseudogene of AT2G02180; TOM3 (tobamovirus multiplication protein 3)	0.871191	0.334574	0.778465	0.384043	0.893564	2.32673	N	Y	N	Y	N	N
gi|659097934|ref|XM_008451667.1|	uncharacterized LOC103491632 (LOC103491632), mRNA	AT1G55360	Protein of Unknown Function (DUF239)	9.98413	78.625	10.3115	7.875	1.03279	0.131148	Y	Y	Y	N	N	Y
gi|659087935|ref|XM_008446492.1|	5'-nucleotidase domain-containing protein 4 (LOC103487969), transcript variant X1, mRNA	AT1G75210	HAD-superfamily hydrolase, subfamily IG, 5'-nucleotidase	0.290531	0.05519	0.198925	0.189962	0.684693	3.60436	Y	Y	Y	Y	N	Y
gi|659120046|ref|XM_008461762.1|	pre-rRNA-processing protein TSR1 homolog (LOC103498933), mRNA	AT1G42440	FUNCTIONS IN: molecular_function unknown; INVOLVED IN: ribosome biogenesis; LOCATED IN: nucleus; EXPRESSED IN: 22 plant structures; EXPRESSED DURING: 13 growth stages; CONTAINS InterPro DOMAIN/s: AARP2CN (InterPro:IPR012948), Protein of unknown function D	1.46387	10.4667	3.03382	7.15	2.07246	0.289855	N	Y	Y	Y	N	Y
gi|659110189|ref|XM_008456875.1|	fatty acid amide hydrolase (LOC103495353), mRNA	AT5G64440	fatty acid amide hydrolase	3.30526	5.46087	1.20076	1.65217	0.363289	0.219885	Y	Y	N	N	N	Y
gi|659101783|ref|XM_008453569.1|	uncharacterized LOC103492971 (LOC103492971), transcript variant X4, mRNA	AT1G17145;AT1G78420	RING/U-box superfamily protein	1.11744	0.88826	0.376725	0.794908	0.337133	0.424115	N	N	N	N	N	N
gi|659112521|ref|XM_008458038.1|	ABC transporter B family member 25, mitochondrial (LOC103496256), transcript variant X1, mRNA	AT4G28630	ABC transporter of the mitochondrion 1	1.15654	2.9763	1.58987	2.57346	1.37468	0.534177	N	Y	N	Y	N	N
gi|659092612|ref|XM_008448922.1|	uncharacterized LOC103489665 (LOC103489665), transcript variant X1, mRNA			0.736225	0.739694	0.68559	1.00471	0.931223	0.926856	N	N	N	N	N	N
gi|659073158|ref|XM_008469063.1|	probable rRNA-processing protein EBP2 homolog (LOC103504670), mRNA	AT3G22660	rRNA processing protein-related	11	89.5714	12.0577	8.14286	1.09615	0.134615	Y	Y	Y	N	N	N
gi|659085322|ref|XM_008445137.1|	lamin-like protein (LOC103486966), mRNA	AT3G01070;AT5G15350	early nodulin-like protein 17;early nodulin-like protein 16	11.8302	33	1.01621	2.78947	0.0858995	0.0307942	Y	Y	N	N	N	N
gi|659107383|ref|XM_008455425.1|	small nuclear ribonucleoprotein E-like (LOC103494302), transcript variant X1, mRNA	AT4G30330	Small nuclear ribonucleoprotein family protein	1.92923	3.84663	4.26531	1.99387	2.21088	1.10884	N	Y	Y	Y	N	N
gi|659097760|ref|XM_008451578.1|	uncharacterized LOC103491580 (LOC103491580), mRNA	AT5G19860	Protein of unknown function, DUF538	0.689769	0.973602	0.446581	1.41149	0.647436	0.458689	N	N	N	N	N	N
gi|659123271|ref|XM_008463354.1|	isoprenylcysteine alpha-carbonyl methylesterase ICME-like (LOC103500145), mRNA	AT3G02410	alpha/beta-Hydrolases superfamily protein	0.728223	0.376803	0.660695	0.517428	0.907271	1.75342	N	Y	N	Y	N	N
gi|659081121|ref|XM_008442942.1|	abhydrolase domain-containing protein C22H12.03 (LOC103485384), mRNA	AT4G10030	alpha/beta-Hydrolases superfamily protein	1.68548	0.704494	1.22461	0.417978	0.726562	1.73828	N	N	N	Y	N	N
gi|659119411|ref|XM_008461421.1|	trichohyalin (LOC103498705), transcript variant X1, mRNA	AT5G16780	SART-1 family	1.14208	1.425	0.995238	1.24773	0.871429	0.698413	N	N	N	N	N	N
gi|659116760|ref|XM_008460023.1|	sn1-specific diacylglycerol lipase alpha-like (LOC103497722), transcript variant X1, mRNA	AT4G00500	alpha/beta-Hydrolases superfamily protein	1.1875	0.900862	0.481567	0.758621	0.40553	0.534562	N	N	N	N	N	N
gi|659084502|ref|XM_008444700.1|	uncharacterized LOC103486684 (LOC103486684), transcript variant X1, mRNA	AT3G05680	embryo defective 2016	2.04235	6.20792	2.67949	3.0396	1.31197	0.431624	Y	Y	N	Y	N	N
gi|659097278|ref|XM_008451316.1|	mitogen-activated protein kinase 20 (LOC103491392), transcript variant X1, mRNA	AT1G53510	mitogen-activated protein kinase 18	1.62176	3.49721	1.78857	2.15642	1.10286	0.511429	N	Y	N	Y	N	N
gi|659091933|ref|XM_008448590.1|	NAC domain-containing protein 77-like (LOC103489429), mRNA	AT3G10480;AT3G10490;AT1G65910	NAC domain containing protein 52;NAC domain containing protein 50;NAC domain containing protein 28	1.35205	1.31789	0.425272	0.974737	0.314538	0.32269	N	N	N	N	N	Y
gi|659107772|ref|XM_008455629.1|	pre-mRNA-splicing factor CWC25 homolog (LOC103494454), mRNA	AT2G44200	CBF1-interacting co-repressor CIR, N-terminal;Pre-mRNA splicing factor	0.900719	0.400768	0.718714	0.444942	0.797933	1.79334	N	Y	N	Y	N	N
gi|659096635|ref|XM_008450983.1|	UDP-N-acetylglucosamine--dolichyl-phosphate N-acetylglucosaminephosphotransferase-like (LOC103491155), mRNA	AT3G57220;AT2G41490	UDP-glcnac-adolichol phosphate glcnac-1-p-transferase;Glycosyl transferase family 4 protein	0.889205	1.16791	0.876751	1.31343	0.985994	0.7507	N	N	N	N	N	N
gi|659067484|ref|XM_008441445.1|	UPF0235 protein C15orf40 homolog (LOC103484389), transcript variant X1, mRNA	AT5G63440	Protein of unknown function (DUF167)	1.42597	2.01935	3.40217	1.41613	2.38587	1.68478	N	Y	Y	N	N	N
gi|659088400|ref|XM_008446740.1|	CBL-interacting serine/threonine-protein kinase 8 (LOC103488146), mRNA	AT5G21222;AT4G24400	protein kinase family protein;CBL-interacting protein kinase 8	1.42694	3.9557	0.915081	2.77215	0.641288	0.231332	N	Y	N	Y	N	Y
gi|659129176|ref|XM_008466340.1|	peroxisomal membrane protein PEX14 (LOC103502404), transcript variant X2, mRNA	AT5G62810	peroxin 14	0.94697	0.505255	1.97161	0.533549	2.08202	3.90221	N	Y	N	Y	N	Y
gi|659082047|ref|XM_008443417.1|	probable zinc metalloprotease EGY2, chloroplastic (LOC103485720), partial mRNA	AT5G05740	ethylene-dependent gravitropism-deficient and yellow-green-like 2	0.834446	0.99681	1.22309	1.19458	1.46575	1.22701	N	N	N	N	N	N
gi|659066660|ref|XM_008456783.1|	serine/threonine-protein kinase 16 (LOC103495251), mRNA	AT5G08160	serine/threonine protein kinase 3	1.13225	6.06796	2.24014	5.35922	1.97849	0.369176	N	Y	N	Y	N	Y
gi|659108583|ref|XM_008456056.1|	proline-rich receptor-like protein kinase PERK3 (LOC103494725), transcript variant X2, mRNA	AT4G02010	Protein kinase superfamily protein	5.78704	4.37063	0.4804	0.755245	0.0830131	0.109915	Y	Y	N	N	N	Y
gi|659108345|ref|XM_008455928.1|	random slug protein 5 (LOC103494639), mRNA	AT1G01630	Sec14p-like phosphatidylinositol transfer family protein	1.2475	0.405055	0.613949	0.324692	0.492141	1.51572	N	Y	N	Y	N	N
gi|659108494|ref|XM_008456008.1|	uncharacterized LOC103494700 (LOC103494700), transcript variant X1, mRNA	AT5G25360	unknown protein; BEST Arabidopsis thaliana protein match is: unknown protein (TAIR:AT4G32342.1); Has 1807 Blast hits to 1807 proteins in 277 species: Archae - 0; Bacteria - 0; Metazoa - 736; Fungi - 347; Plants - 385; Viruses - 0; Other Eukaryotes - 339 (	6.06796	6.64894	5.2521	1.09574	0.865546	0.789916	Y	Y	Y	N	N	N
gi|659073798|ref|XM_008439038.1|	lysine-specific demethylase 5A (LOC103482743), transcript variant X1, mRNA			1.17702	3.25521	0.94697	2.76562	0.804545	0.290909	N	Y	N	Y	N	Y
gi|659068288|ref|XM_008445466.1|	floral homeotic protein AGAMOUS-like (LOC103487219), transcript variant X1, mRNA	AT4G18960	K-box region and MADS-box transcription factor family protein	5.12295	2.63713	0.543006	0.514768	0.105995	0.205908	Y	Y	N	N	N	N
gi|659073425|ref|XM_008438831.1|	uncharacterized LOC103482594 (LOC103482594), mRNA	AT4G17420;AT5G47420	Tryptophan RNA-binding attenuator protein-like	0.4767	1.50725	0.722222	3.16184	1.51505	0.479167	Y	N	N	Y	N	N
gi|659113693|ref|XM_008458485.1|	uncharacterized LOC103496571 (LOC103496571), mRNA	AT1G71780	unknown protein; FUNCTIONS IN: molecular_function unknown; INVOLVED IN: biological_process unknown; LOCATED IN: endoplasmic reticulum; EXPRESSED IN: 25 plant structures; EXPRESSED DURING: 15 growth stages; Has 34 Blast hits to 34 proteins in 11 species: A	0.543554	1.36245	1.58779	2.50655	2.92112	1.16539	N	N	N	Y	N	N
gi|659074302|ref|XM_008439311.1|	protein REVEILLE 6-like (LOC103482918), mRNA	AT5G52660	Homeodomain-like superfamily protein	0.837584	0.275132	0.476336	0.328483	0.568702	1.7313	N	Y	N	Y	N	N
gi|659089512|ref|XM_008447328.1|	3beta-hydroxysteroid-dehydrogenase/decarboxylase isoform 1 (LOC103488530), transcript variant X1, mRNA	AT2G26260	3beta-hydroxysteroid-dehydrogenase/decarboxylase isoform 2	3.71429	17.3333	4.58824	4.66667	1.23529	0.264706	Y	Y	Y	Y	N	N
gi|659104018|ref|XM_008454560.1|	F-box/LRR-repeat protein 15 (LOC103493700), transcript variant X1, mRNA	AT4G33210	F-box family protein	1.11628	1.38976	1.16636	1.24499	1.04486	0.839252	N	N	N	N	N	N
gi|659111451|ref|XM_008457521.1|	R3H domain-containing protein 1-like (LOC103495843), transcript variant X1, mRNA	AT3G56680	Single-stranded nucleic acid binding R3H protein	2.6	8.43243	3.44751	3.24324	1.32597	0.40884	Y	Y	Y	Y	N	N
gi|659088254|ref|XM_008446661.1|	GEM-like protein 1 (LOC103488099), mRNA	AT4G40100;AT1G28200	FH interacting protein 1;GRAM domain family protein	0.640947	0.295261	0.369076	0.460664	0.575829	1.25	N	Y	Y	Y	N	N
gi|659090523|ref|XM_008447840.1|	cyclin-dependent kinase G-2-like (LOC103488908), transcript variant X1, mRNA	AT1G67580	Protein kinase superfamily protein	0.809091	0.518303	0.754237	0.640599	0.932203	1.45521	N	Y	N	N	N	N
gi|659132399|ref|XM_008467955.1|	WD and tetratricopeptide repeats protein 1 (LOC103503671), transcript variant X1, mRNA	AT5G10940	transducin family protein / WD-40 repeat family protein	0.91349	0.6199	0.624248	0.678607	0.683367	1.00701	N	N	N	N	N	N
gi|659079096|ref|XM_008441850.1|	E3 ubiquitin-protein ligase UPL5 (LOC103484660), mRNA	AT4G12570	ubiquitin protein ligase 5	1.56533	0.235539	0.415888	0.150473	0.265688	1.76569	N	Y	N	Y	Y	N
gi|659086104|ref|XM_008445545.1|	protein PHR1-LIKE 1-like (LOC103487279), mRNA	AT4G28610	phosphate starvation response 1	0.635992	0.255337	0.598077	0.401478	0.940385	2.34231	N	Y	N	Y	N	N
gi|659094754|ref|XM_008450004.1|	uncharacterized GPI-anchored protein At4g28100-like (LOC103490480), mRNA	AT4G28100	unknown protein; FUNCTIONS IN: molecular_function unknown; INVOLVED IN: biological_process unknown; LOCATED IN: anchored to plasma membrane, anchored to membrane; EXPRESSED IN: 23 plant structures; EXPRESSED DURING: 14 growth stages; BEST Arabidopsis thal	1.59487	8.29333	0.217103	5.2	0.136126	0.026178	N	Y	N	Y	N	Y
gi|659094467|ref|XM_008449854.1|	RNA-binding protein 28 (LOC103490362), mRNA	AT2G21440	RNA-binding (RRM/RBD/RNP motifs) family protein	1.89058	3.81595	2.37405	2.0184	1.25573	0.622137	N	Y	N	Y	N	N
gi|659103136|ref|XM_008454271.1|	nucleobase-ascorbate transporter 3 (LOC103493510), mRNA	AT2G26510;AT2G05760	Xanthine/uracil permease family protein	0.706016	1.9257	0.363743	2.72755	0.515205	0.188889	N	Y	N	Y	N	Y
gi|659120474|ref|XM_008461990.1|	probable aldo-keto reductase 1 (LOC103499096), mRNA	AT1G60710;AT1G60750	NAD(P)-linked oxidoreductase superfamily protein	1.4009	0.141299	0.223902	0.100863	0.159827	1.58459	N	Y	Y	Y	Y	N
gi|659113651|ref|XM_008458465.1|	uncharacterized oxidoreductase At4g09670 (LOC103496560), mRNA	AT4G09670	Oxidoreductase family protein	5.36207	77.75	36.5882	14.5	6.82353	0.470588	Y	Y	Y	Y	Y	N
gi|659117373|ref|XM_008460347.1|	uncharacterized LOC103497934 (LOC103497934), transcript variant X1, mRNA	AT3G44510;AT5G22460	alpha/beta-Hydrolases superfamily protein	3.05911	12.6735	2.22581	4.14286	0.727599	0.175627	Y	Y	N	Y	N	Y
gi|659074343|ref|XM_008439331.1|	uncharacterized LOC103482932 (LOC103482932), mRNA	AT5G60750	CAAX amino terminal protease family protein	1.16075	4.85156	1.05076	4.17969	0.905245	0.216582	N	Y	N	Y	N	Y
gi|659104287|ref|XM_008454662.1|	transport protein particle subunit trs120 (LOC103493775), mRNA	AT5G11040	TRS120	1.54478	5.35345	1.96519	3.46552	1.27215	0.367089	N	Y	N	Y	N	Y
gi|659092756|ref|XM_008448981.1|	mediator of RNA polymerase II transcription subunit 19a-like (LOC103489709), transcript variant X1, mRNA	AT5G12230;AT5G19480	MED19A; BEST Arabidopsis thaliana protein match is: unknown protein (TAIR:AT5G19480.2); Has 1807 Blast hits to 1807 proteins in 277 species: Archae - 0; Bacteria - 0; Metazoa - 736; Fungi - 347; Plants - 385; Viruses - 0; Other Eukaryotes - 339 (source: N	0.91458	1.00161	1.03328	1.09516	1.12978	1.03161	N	N	N	N	N	N
gi|659103303|ref|XM_008454347.1|	probable BOI-related E3 ubiquitin-protein ligase 2 (LOC103493554), transcript variant X1, mRNA	AT1G45976	S-ribonuclease binding protein 1	0.926866	0.515353	0.719583	0.556017	0.776362	1.39629	N	Y	N	Y	N	N
gi|659093900|ref|XM_008449558.1|	nitric oxide synthase-interacting protein-like (LOC103490169), transcript variant X1, mRNA	AT1G61620	phosphoinositide binding	0.880682	0.507781	1.18095	0.576577	1.34095	2.32571	N	Y	N	Y	N	N
gi|659081216|ref|XM_008442993.1|	uncharacterized LOC103485416 (LOC103485416), mRNA	AT4G09630	Protein of unknown function (DUF616)	1.18547	1.13139	1.27572	0.95438	1.07613	1.12757	N	N	N	N	N	N
gi|659097439|ref|XM_008451405.1|	proteasome-associated protein ECM29 homolog (LOC103491455), transcript variant X1, mRNA	AT2G26780	ARM repeat superfamily protein	1.01639	0.511551	0.387016	0.5033	0.380774	0.756554	N	Y	Y	Y	N	N
gi|659084888|ref|XM_008444904.1|	zinc finger CCCH domain-containing protein 30 (LOC103486812), mRNA	AT5G58620;AT2G41900	CCCH-type zinc finger protein with ARM repeat domain;zinc finger (CCCH-type) family protein	0.821192	1.20623	1.21569	1.46887	1.48039	1.00784	N	N	N	N	N	N
gi|659106769|ref|XM_008455214.1|	uncharacterized LOC103494143 (LOC103494143), transcript variant X1, mRNA	AT4G21460	Ribosomal protein S24/S35, mitochondrial	4.01948	15.8718	15.475	3.94872	3.85	0.975	Y	Y	Y	Y	N	N
gi|659087465|ref|XM_008446245.1|	calcineurin B-like protein 10 (LOC103487786), mRNA	AT4G33000	calcineurin B-like protein 10	13.1702	8.03896	3.4011	0.61039	0.258242	0.423077	Y	Y	Y	N	N	N
gi|659098142|ref|XM_008451776.1|	uncharacterized LOC103491714 (LOC103491714), mRNA	AT3G01720	unknown protein; FUNCTIONS IN: molecular_function unknown; INVOLVED IN: biological_process unknown; LOCATED IN: endomembrane system; EXPRESSED IN: 24 plant structures; EXPRESSED DURING: 13 growth stages; BEST Arabidopsis thaliana protein match is: unknown	1.28958	1.05451	1.02314	0.817717	0.793388	0.970248	N	N	N	N	N	N
gi|659118299|ref|XM_008460827.1|	lecithin-cholesterol acyltransferase-like 4 (LOC103498271), mRNA	AT4G19860	alpha/beta-Hydrolases superfamily protein	0.685144	0.375456	0.168714	0.547995	0.246246	0.449358	N	Y	Y	Y	Y	N
gi|659076860|ref|XM_008440679.1|	lipoamide acyltransferase component of branched-chain alpha-keto acid dehydrogenase complex, mitochondrial (LOC103483861), mRNA	AT3G06900	U4.2; snRNA	0.371239	0.508237	0.324737	1.36903	0.874737	0.638947	Y	Y	Y	N	N	N
gi|659070940|ref|XM_008459137.1|	uncharacterized LOC103497063 (LOC103497063), mRNA	AT4G30996	Protein of unknown function (DUF1068)	3.24737	1.50488	1.7936	0.463415	0.552326	1.19186	Y	N	N	N	N	N
gi|659092341|ref|XM_008448800.1|	uncharacterized LOC103489571 (LOC103489571), mRNA	AT5G06970	Protein of unknown function (DUF810)	2.06355	4.53676	2.36398	2.19853	1.14559	0.521073	Y	Y	N	Y	N	N
gi|659082581|ref|XM_008443696.1|	general transcription factor IIH subunit 3 (LOC103485913), mRNA	AT1G18340	basal transcription factor complex subunit-related	1.52346	1.82006	1.59021	1.19469	1.04381	0.873711	N	Y	N	N	N	N
gi|659134137|ref|XM_008468825.1|	glutamate--glyoxylate aminotransferase 2-like (LOC103504480), partial mRNA	AT1G70580;AT1G23310	glutamate:glyoxylate aminotransferase;alanine-2-oxoglutarate aminotransferase 2	1.26489	0.433803	1.18919	0.342958	0.940154	2.74131	N	Y	N	Y	N	Y
gi|659102279|ref|XM_008453824.1|	uncharacterized LOC103493171 (LOC103493171), mRNA	AT1G64720	Polyketide cyclase/dehydrase and lipid transport superfamily protein	1.67391	0.200979	0.282051	0.120065	0.168498	1.40339	N	Y	Y	Y	Y	N
gi|659133352|ref|XM_008468472.1|	ribosome maturation protein SBDS (LOC103504043), mRNA	AT1G43860	sequence-specific DNA binding transcription factors	0.571959	0.140832	0.612935	0.246228	1.07164	4.35224	N	Y	N	Y	N	Y
gi|659078466|ref|XM_008441519.1|	peroxisome biogenesis protein 7 (LOC103484448), mRNA	AT1G29260	peroxin 7	0.573557	0.895349	2.65517	1.56105	4.62931	2.96552	N	N	N	N	Y	Y
gi|659100941|ref|XM_008453125.1|	WD repeat-containing protein 5 (LOC103492662), mRNA	AT4G02730	Transducin/WD40 repeat-like superfamily protein	1.75714	4.42446	2.74554	2.51799	1.5625	0.620536	N	Y	Y	Y	N	N
gi|659077412|ref|XM_008440969.1|	transmembrane protein 161B (LOC103484062), mRNA			1.13889	8.78571	0.971564	7.71429	0.853081	0.110585	N	Y	N	N	N	Y
gi|659084119|ref|XM_008444497.1|	uncharacterized LOC103486509 (LOC103486509), mRNA			0.463102	0.852982	0.505341	1.84189	1.09121	0.59244	Y	N	N	Y	N	N
gi|659093262|ref|XM_008449230.1|	uncharacterized LOC103489896 (LOC103489896), mRNA			3.66071	29.2857	2.35632	8	0.643678	0.0804598	Y	Y	N	Y	N	Y
gi|659071150|ref|XM_008460167.1|	uncharacterized LOC103497810 (LOC103497810), mRNA	AT2G18460;AT2G20120	like COV 3;Protein of unknown function (DUF502)	1.18042	1.45735	0.93465	1.2346	0.791793	0.641337	N	N	N	N	N	N
gi|659120827|ref|XM_008462147.1|	E3 ubiquitin-protein ligase RNF4-like (LOC103499213), transcript variant X1, mRNA	AT3G07200	RING/U-box superfamily protein	0.827493	0.375076	0.464448	0.453268	0.561271	1.23828	N	Y	N	Y	N	N
gi|659084613|ref|XM_008444758.1|	protein Red (LOC103486718), mRNA	AT2G26460	RED family protein	1.36444	1.80059	1.05137	1.31965	0.770548	0.583904	N	N	N	N	N	N
gi|659092672|ref|XM_008448944.1|	uncharacterized LOC103489683 (LOC103489683), transcript variant X1, mRNA	AT3G59870;AT2G43945	unknown protein; FUNCTIONS IN: molecular_function unknown; INVOLVED IN: biological_process unknown; LOCATED IN: chloroplast; EXPRESSED IN: 23 plant structures; EXPRESSED DURING: 13 growth stages; BEST Arabidopsis thaliana protein match is: unknown protein	1.5049	1.04422	1	0.693878	0.664495	0.957655	N	N	N	N	N	N
gi|659115799|ref|XM_008459521.1|	AP2-like ethylene-responsive transcription factor TOE3 (LOC103497365), transcript variant X1, mRNA	AT5G67180	target of early activation tagged (EAT) 3	1.05146	2.32197	0.334607	2.20833	0.318231	0.144105	N	N	N	Y	N	Y
gi|659073691|ref|XM_008438979.1|	calcium-dependent protein kinase 10 (LOC103482702), transcript variant X1, mRNA	AT1G12580	phosphoenolpyruvate carboxylase-related kinase 1	0.646624	0.271479	0.770101	0.419841	1.19095	2.83668	N	Y	N	Y	N	Y
gi|659096750|ref|XM_008451046.1|	cell number regulator 8 (LOC103491200), mRNA	AT2G37110	PLAC8 family protein	0.681111	0.207797	0.521259	0.305085	0.765306	2.5085	N	Y	N	Y	N	Y
gi|659086334|ref|XM_008445657.1|	two-component response regulator ARR12-like (LOC103487369), transcript variant X1, mRNA	AT2G25180;AT5G59570	Homeodomain-like superfamily protein;response regulator 12	3.14359	2.15088	0.387729	0.684211	0.12334	0.180266	Y	Y	N	N	Y	Y
gi|659081891|ref|XM_008443342.1|	transcriptional corepressor SEUSS-like (LOC103485657), mRNA	AT1G43850	SEUSS transcriptional co-regulator	0.913562	0.570764	0.769134	0.624767	0.841907	1.34755	N	N	N	N	N	N
gi|659119629|ref|XM_008461536.1|	CDPK-related kinase 3 (LOC103498797), transcript variant X1, mRNA	AT2G46700	CDPK-related kinase 3	0.338496	0.601179	1.125	1.77603	3.32353	1.87132	Y	N	N	Y	Y	N
gi|659073569|ref|XM_008438911.1|	elongation factor G-2, chloroplastic (LOC103482646), mRNA	AT1G62750	Translation elongation factor EFG/EF2 protein	11.5472	0.526678	3.66467	0.045611	0.317365	6.95808	Y	Y	Y	Y	N	Y
gi|659123325|ref|XM_008463384.1|	U4/U6 small nuclear ribonucleoprotein Prp3 (LOC103500170), transcript variant X1, mRNA	AT3G55930;AT1G28060	Pre-mRNA-splicing factor 3	1.01157	1.19531	0.93865	1.18164	0.927914	0.785276	N	N	N	N	N	N
gi|659076040|ref|XM_008440247.1|	uncharacterized LOC103483554 (LOC103483554), transcript variant X1, mRNA	AT2G33360	Protein of unknown function (DUF3527)	0.944444	4.16327	1.78426	4.40816	1.88921	0.428571	N	Y	N	Y	N	N
gi|659066332|ref|XM_008441131.1|	uncharacterized LOC103484141 (LOC103484141), transcript variant X1, mRNA	AT1G53345	unknown protein; INVOLVED IN: biological_process unknown; LOCATED IN: endomembrane system; EXPRESSED IN: 8 plant structures; EXPRESSED DURING: 4 anthesis, F mature embryo stage, petal differentiation and expansion stage, E expanded cotyledon stage, D bila	2.98537	6.44211	1.79472	2.15789	0.601173	0.278592	Y	Y	N	N	N	N
gi|659074357|ref|XM_008439339.1|	probable beta-1,3-galactosyltransferase 11 (LOC103482939), mRNA	AT5G53340	Galactosyltransferase family protein	0.575872	0.698286	2.38672	1.21257	4.14453	3.41797	N	N	N	N	Y	Y
gi|659090837|ref|XM_008448007.1|	probable alpha,alpha-trehalose-phosphate synthase [UDP-forming] 9 (LOC103489022), mRNA	AT1G06410;AT1G60140;AT1G70290;AT1G23870	trehalose-phosphatase/synthase 9;trehalose-6-phosphatase synthase S8;trehalose phosphate synthase;trehalose-phosphatase/synthase 7	0.336825	0.211126	0.130249	0.626814	0.386698	0.616926	Y	Y	Y	N	N	N
gi|659084093|ref|XM_008444483.1|	uncharacterized LOC103486497 (LOC103486497), mRNA	AT3G09860	unknown protein; Has 34 Blast hits to 34 proteins in 12 species: Archae - 0; Bacteria - 0; Metazoa - 0; Fungi - 0; Plants - 34; Viruses - 0; Other Eukaryotes - 0 (source: NCBI BLink).	2.18996	3.055	0.620935	1.395	0.283537	0.203252	N	Y	N	N	Y	Y
gi|659081189|ref|XM_008442979.1|	vacuolar protein sorting-associated protein 52 A (LOC103485406), mRNA	AT1G71270;AT1G71300	Vps52 / Sac2 family	1.12731	3.49143	2.15141	3.09714	1.90845	0.616197	N	Y	N	Y	N	N
gi|659078723|ref|XM_008441651.1|	uncharacterized LOC103484529 (LOC103484529), transcript variant X1, mRNA	AT3G47160	RING/U-box superfamily protein	0.264388	1.28092	0.570495	4.84486	2.1578	0.445378	Y	N	N	Y	N	N
gi|659103277|ref|XM_008454335.1|	THO complex subunit 5B (LOC103493544), mRNA	AT5G42920;AT1G45233	THO complex, subunit 5	1.77101	2.86854	2.444	1.61972	1.38	0.852	N	Y	N	N	N	N
gi|659069347|ref|XM_008451137.1|	TOM1-like protein 1 (LOC103491258), mRNA	AT5G63640	ENTH/VHS/GAT family protein	2.29323	0.47619	0.857947	0.20765	0.374121	1.80169	Y	Y	N	Y	N	N
gi|659126993|ref|XM_008465245.1|	dolichyl-diphosphooligosaccharide--protein glycosyltransferase subunit 4A (LOC103501634), transcript variant X1, mRNA	AT5G02502	Oligosaccaryltransferase	0.71934	0.760599	3.37017	1.05736	4.68508	4.43094	N	N	Y	N	Y	Y
gi|659075704|ref|XM_008440063.1|	metacaspase-1 (LOC103483445), transcript variant X1, mRNA	AT1G02170	metacaspase 1	0.803689	0.531359	0.439165	0.66115	0.546436	0.826494	N	Y	N	N	N	N
gi|659115305|ref|XM_008459267.1|	2-dehydro-3-deoxyphosphooctonate aldolase (LOC103497169), transcript variant X1, mRNA	AT1G16340	Aldolase superfamily protein	7.2619	17.9412	26.5217	2.47059	3.65217	1.47826	Y	Y	Y	N	N	N
gi|659097105|ref|XM_008451223.1|	uncharacterized LOC103491330 (LOC103491330), mRNA	AT1G03160	FZO-like	0.886628	1.4878	0.839065	1.67805	0.946355	0.563961	N	N	N	N	N	N
gi|659080711|ref|XM_008442718.1|	uncharacterized LOC103485206 (LOC103485206), transcript variant X1, mRNA	AT4G17150	alpha/beta-Hydrolases superfamily protein	1.02353	1.16891	0.641728	1.14203	0.626976	0.548999	N	N	N	N	N	N
gi|659126361|ref|XM_008464922.1|	pre-mRNA-splicing factor 38B (LOC103501359), transcript variant X1, mRNA	AT5G38600	Proline-rich spliceosome-associated (PSP) family protein / zinc knuckle (CCHC-type) family protein	0.956044	0.710618	0.60297	0.743291	0.630693	0.848515	N	N	N	N	N	N
gi|659100442|ref|XM_008452880.1|	uncharacterized LOC103492482 (LOC103492482), mRNA	AT3G32930	unknown protein; FUNCTIONS IN: molecular_function unknown; INVOLVED IN: biological_process unknown; LOCATED IN: chloroplast envelope; EXPRESSED IN: 22 plant structures; EXPRESSED DURING: 13 growth stages; Has 57 Blast hits to 57 proteins in 11 species: Ar	3.0603	21.75	5.63889	7.10714	1.84259	0.259259	Y	Y	Y	Y	N	Y
gi|659091709|ref|XM_008448469.1|	sulfhydryl oxidase 2 (LOC103489336), transcript variant X2, mRNA	AT1G15020	quiescin-sulfhydryl oxidase 1	0.851748	1.41958	1.15779	1.66667	1.35932	0.815589	N	N	N	N	N	N
gi|659073172|ref|XM_008469071.1|	ADP-ribosylation factor-like (LOC103504673), mRNA	AT3G03120;AT5G17060	ADP-ribosylation factor B1B;ADP-ribosylation factor B1C	0.435311	1.02181	0.836538	2.34732	1.9217	0.818681	Y	N	N	Y	N	N
gi|659069142|ref|XM_008450148.1|	uracil phosphoribosyltransferase (LOC103490577), transcript variant X1, mRNA	AT3G53900	uracil phosphoribosyltransferase	4.10811	19	7.41463	4.625	1.80488	0.390244	Y	Y	Y	Y	N	N
gi|659098811|ref|XM_008452083.1|	serine/arginine-rich splicing factor 33-like (LOC103491955), transcript variant X4, mRNA	AT3G13570	SC35-like splicing factor 30A	2.90909	9.5	4.08054	3.26562	1.40268	0.42953	Y	Y	Y	Y	N	N
gi|659076969|ref|XM_008440741.1|	uncharacterized LOC103483898 (LOC103483898), mRNA	AT4G16180	unknown protein; FUNCTIONS IN: molecular_function unknown; INVOLVED IN: biological_process unknown; LOCATED IN: plasma membrane; BEST Arabidopsis thaliana protein match is: unknown protein (TAIR:AT3G28720.1); Has 5 Blast hits to 5 proteins in 3 species: A	1.32751	1.83686	1.0253	1.38369	0.772344	0.558179	N	Y	N	N	N	N
gi|659103368|ref|XM_008454382.1|	probable isoaspartyl peptidase/L-asparaginase 2 (LOC103493576), mRNA	AT3G16150	N-terminal nucleophile aminohydrolases (Ntn hydrolases) superfamily protein	19	1.87077	0.135563	0.0984615	0.00713489	0.0724638	N	N	Y	Y	Y	Y
gi|659132992|ref|XM_008468275.1|	filament-like plant protein 6 (LOC103503889), mRNA	AT1G47900;AT1G19835	Plant protein of unknown function (DUF869)	2.96585	20.9655	0.463062	7.06897	0.156131	0.0220868	Y	Y	N	Y	N	Y
gi|659083383|ref|XM_008444104.1|	serine/threonine-protein kinase HT1 (LOC103486233), transcript variant X1, mRNA	AT5G01850	Protein kinase superfamily protein	0.818304	1.57106	0.279027	1.9199	0.340982	0.177604	N	N	Y	Y	N	Y
gi|659070926|ref|XM_008459058.1|	prostatic spermine-binding protein-like (LOC103497007), mRNA	AT2G11910	unknown protein; FUNCTIONS IN: molecular_function unknown; INVOLVED IN: biological_process unknown; LOCATED IN: chloroplast envelope; EXPRESSED IN: 22 plant structures; EXPRESSED DURING: 13 growth stages; Has 92883 Blast hits to 31060 proteins in 1576 spe	5.95098	21.6786	10.8393	3.64286	1.82143	0.5	Y	Y	Y	Y	N	N
gi|659115074|ref|XM_008459152.1|	nudC domain-containing protein 2 (LOC103497082), mRNA	AT5G58740	HSP20-like chaperones superfamily protein	0.725209	1.03056	0.844228	1.42105	1.16412	0.819193	N	N	N	N	N	N
gi|659087830|ref|XM_008446435.1|	thylakoidal processing peptidase 1, chloroplastic-like (LOC103487929), mRNA	AT2G30440	thylakoid processing peptide	0.642328	0.856135	0.942547	1.33286	1.46739	1.10093	N	N	N	N	N	N
gi|659068245|ref|XM_008445286.1|	ras-related protein RABA1c (LOC103487076), mRNA	AT5G45750	RAB GTPase homolog A1C	3.79375	1.08007	1.20916	0.284698	0.318725	1.11952	N	N	N	Y	N	N
gi|659080561|ref|XM_008442638.1|	la-related protein 1C (LOC103485155), mRNA			0.87699	1.83082	1.0669	2.08761	1.21655	0.582746	N	Y	N	Y	N	N
gi|659115142|ref|XM_008459186.1|	cytosolic enolase 3 (LOC103497104), mRNA	AT2G29560	cytosolic enolase	2.26119	4.15068	2.69333	1.83562	1.19111	0.648889	Y	Y	N	N	N	N
gi|659116904|ref|XM_008460099.1|	beta-glucosidase-like SFR2, chloroplastic (LOC103497772), mRNA	AT3G06510	Glycosyl hydrolase superfamily protein	1.81437	0.488316	0.374305	0.269138	0.2063	0.766523	N	Y	Y	Y	Y	N
gi|659086248|ref|XM_008445612.1|	50S ribosomal protein L35, chloroplastic (LOC103487333), mRNA	AT2G24090	Ribosomal protein L35	3.28804	2.64192	11.6346	0.803493	3.53846	4.40385	Y	Y	Y	N	N	Y
gi|659110544|ref|XM_008457059.1|	phospholipid-transporting ATPase 2 (LOC103495484), transcript variant X1, mRNA	AT5G44240	aminophospholipid ATPase 2	0.858156	1.00666	0.582291	1.17304	0.678537	0.578441	N	N	N	N	N	N
gi|659079728|ref|XM_008442189.1|	adiponectin receptor protein 2-like (LOC103484866), transcript variant X1, mRNA	AT4G37680	heptahelical protein 4	0.665567	0.162985	0.173402	0.244881	0.260533	1.06392	N	Y	Y	Y	Y	N
gi|659122319|ref|XM_008462856.1|	geranylgeranyl transferase type-2 subunit beta (LOC103499776), transcript variant X1, mRNA	AT5G12210	RAB geranylgeranyl transferase beta subunit 1	2.8673	7.03488	2.67699	2.45349	0.933628	0.380531	Y	Y	N	Y	N	N
gi|659113076|ref|XM_008458201.1|	transcription factor GTE4-like (LOC103496367), transcript variant X1, mRNA	AT1G06230	global transcription factor group E4	1.5125	1.77419	0.940902	1.17302	0.622084	0.530327	N	N	N	N	N	N
gi|659093931|ref|XM_008449571.1|	DNA damage-inducible protein 1 (LOC103490182), transcript variant X2, mRNA	AT3G13235	ubiquitin family protein	1.35955	1.43705	1.34444	1.05701	0.988889	0.935556	N	N	N	N	N	N
gi|659115136|ref|XM_008459183.1|	serine/arginine-rich splicing factor 2-like (LOC103497100), mRNA	AT1G07350	RNA-binding (RRM/RBD/RNP motifs) family protein	0.594303	0.319937	0.195793	0.53834	0.32945	0.611974	N	Y	Y	Y	N	N
gi|659118882|ref|XM_008461137.1|	chorismate mutase 1, chloroplastic (LOC103498516), mRNA	AT3G29200	chorismate mutase 1	0.322839	1.25259	2.99505	3.87992	9.27723	2.39109	Y	N	N	Y	Y	N
gi|659132282|ref|XM_008467896.1|	probable phosphatase SPBPB21E7.02c (LOC103503635), transcript variant X4, mRNA	AT5G64460	Phosphoglycerate mutase family protein	0.130144	0.181763	0.494272	1.39663	3.79787	2.71931	Y	Y	N	N	Y	Y
gi|659087247|ref|XM_008446128.1|	uncharacterized LOC103487703 (LOC103487703), mRNA	AT1G70505	unknown protein; BEST Arabidopsis thaliana protein match is: unknown protein (TAIR:AT1G10660.1); Has 141 Blast hits to 140 proteins in 16 species: Archae - 0; Bacteria - 0; Metazoa - 4; Fungi - 0; Plants - 135; Viruses - 0; Other Eukaryotes - 2 (source: N	0.628512	0.203299	0.425352	0.32346	0.676761	2.09225	N	Y	N	Y	N	N
gi|659095246|ref|XM_008450257.1|	uncharacterized LOC103490651 (LOC103490651), transcript variant X1, mRNA	AT2G17550	unknown protein; Has 264 Blast hits to 258 proteins in 65 species: Archae - 5; Bacteria - 5; Metazoa - 66; Fungi - 16; Plants - 107; Viruses - 0; Other Eukaryotes - 65 (source: NCBI BLink).	0.741104	3.79874	2.73303	5.12579	3.68778	0.719457	N	N	N	Y	Y	N
gi|659097460|ref|XM_008451417.1|	uncharacterized LOC103491461 (LOC103491461), transcript variant X1, mRNA	AT2G26840	unknown protein; FUNCTIONS IN: molecular_function unknown; INVOLVED IN: biological_process unknown; LOCATED IN: chloroplast; BEST Arabidopsis thaliana protein match is: unknown protein (TAIR:AT3G43910.1).	0.541219	0.612576	1.02896	1.13185	1.90119	1.67973	N	N	N	N	N	N
gi|659077603|ref|XM_008441066.1|	deSI-like protein At4g17486 (LOC103484117), mRNA	AT4G25680	PPPDE putative thiol peptidase family protein	1.08244	1.78698	0.990164	1.65089	0.914754	0.554098	N	N	N	N	N	N
gi|659088484|ref|XM_008446785.1|	uncharacterized LOC103488176 (LOC103488176), transcript variant X1, mRNA	AT3G13670;AT2G25760	Protein kinase family protein	1.36343	2.8093	1.35426	2.06047	0.993274	0.482063	N	Y	N	Y	N	N
gi|659112877|ref|XM_008458126.1|	probable receptor-like protein kinase At2g42960 (LOC103496314), mRNA	AT3G59110	Protein kinase superfamily protein	4.13014	3.96711	2.43145	0.960526	0.58871	0.612903	Y	Y	N	N	N	N
gi|659099392|ref|XM_008452355.1|	uncharacterized LOC103492130 (LOC103492130), transcript variant X1, mRNA	AT3G05670	RING/U-box protein	0.603604	0.358929	0.442731	0.594643	0.73348	1.23348	N	Y	N	N	N	N
gi|659131224|ref|XM_008467351.1|	CBL-interacting serine/threonine-protein kinase 11 (LOC103503208), mRNA	AT2G30360	SOS3-interacting protein 4	0.57814	0.0398704	0.128053	0.0689632	0.221491	3.21172	N	Y	Y	Y	Y	Y
gi|659109086|ref|XM_008456320.1|	polyubiquitin (LOC103494931), mRNA	AT1G55060;AT5G20620;AT4G02890;AT1G65350	ubiquitin 4;ubiquitin 13;ubiquitin 12;Ubiquitin family protein	0.535049	0.094204	0.309389	0.176066	0.578245	3.28425	N	Y	N	Y	N	Y
gi|659070708|ref|XM_008458054.1|	uncharacterized LOC103496267 (LOC103496267), transcript variant X1, mRNA	AT1G08800	Protein of unknown function, DUF593	0.427253	0.32383	0.415172	0.757934	0.971724	1.28207	Y	Y	N	N	N	N
gi|659091175|ref|XM_008448188.1|	uncharacterized protein At5g01610-like (LOC103489164), transcript variant X1, mRNA	AT2G03350	Protein of unknown function, DUF538	11.1481	26.1739	10.3793	2.34783	0.931034	0.396552	Y	Y	Y	N	N	N
gi|659125019|ref|XM_008464246.1|	transcription initiation factor TFIID subunit 8-like (LOC103500817), mRNA	AT4G34340	TBP-associated factor 8	0.847887	1.32018	0.972536	1.55702	1.14701	0.736672	N	N	N	N	N	N
gi|659129295|ref|XM_008466394.1|	uncharacterized LOC103502455 (LOC103502455), mRNA	AT5G65960	GTP binding	2.30651	5.62617	1.07117	2.43925	0.464413	0.190391	Y	Y	N	Y	N	Y
gi|659102625|ref|XM_008454006.1|	COX assembly mitochondrial protein 2 homolog (LOC103493308), transcript variant X2, mRNA	AT4G21192	Cytochrome c oxidase biogenesis protein Cmc1-like	0.413058	0.957006	1.41412	2.31688	3.42353	1.47765	Y	N	N	Y	Y	N
gi|659076180|ref|XM_008440324.1|	1-aminocyclopropane-1-carboxylate oxidase homolog 1-like (LOC103483612), mRNA	AT5G59540;AT1G06650;AT1G04380	2-oxoglutarate (2OG) and Fe(II)-dependent oxygenase superfamily protein	0.334446	0.12642	0.10474	0.377997	0.313175	0.828512	Y	Y	Y	Y	Y	N
gi|659083103|ref|XM_008443962.1|	uncharacterized LOC103486117 (LOC103486117), mRNA	AT5G43400	Uncharacterised conserved protein UCP015417, vWA	0.737423	1.15355	0.974068	1.5643	1.32091	0.844408	N	N	N	N	N	N
gi|659094209|ref|XM_008449719.1|	probable 26S proteasome non-ATPase regulatory subunit 3 (LOC103490276), transcript variant X1, mRNA	AT1G20200	PAM domain (PCI/PINT associated module) protein	1.97049	4.32374	2.93171	2.19424	1.4878	0.678049	N	Y	Y	Y	N	N
gi|659113485|ref|XM_008458377.1|	uncharacterized LOC103496508 (LOC103496508), mRNA			0.682179	0.561682	0.990115	0.823364	1.4514	1.76277	N	Y	N	N	N	N
gi|659126590|ref|XM_008465041.1|	phospholipid-transporting ATPase 1-like (LOC103501467), transcript variant X1, mRNA	AT5G04930;AT3G27870	ATPase E1-E2 type family protein / haloacid dehalogenase-like hydrolase family protein;aminophospholipid ATPase 1	0.706228	0.398013	0.529982	0.563576	0.750441	1.33157	N	Y	N	Y	N	N
gi|659101082|ref|XM_008453194.1|	histone H2AX-like (LOC103492716), mRNA	AT1G51060	histone H2A 10	2.12766	30	6	14.1	2.82	0.2	N	Y	Y	Y	N	N
gi|659098468|ref|XM_008451931.1|	EID1-like F-box protein 2 (LOC103491829), transcript variant X2, mRNA	AT5G39360	EID1-like 2	2	0.745342	1.32159	0.372671	0.660793	1.77313	N	N	N	Y	N	N
gi|659118443|ref|XM_008460900.1|	pentatricopeptide repeat-containing protein At1g30610, chloroplastic (LOC103498323), mRNA	AT1G30610	pentatricopeptide (PPR) repeat-containing protein	1.77515	2.00669	0.892857	1.13043	0.502976	0.44494	N	Y	N	N	N	N
gi|659105761|ref|XM_008454946.1|	uncharacterized LOC103493964 (LOC103493964), transcript variant X1, mRNA	AT3G47910	Ubiquitin carboxyl-terminal hydrolase-related protein	1.08893	7.69231	3.06122	7.0641	2.81122	0.397959	N	Y	Y	Y	N	N
gi|659085280|ref|XM_008445116.1|	hydroxymethylglutaryl-CoA lyase, mitochondrial-like (LOC103486948), mRNA	AT2G26800	Aldolase superfamily protein	0.523144	0.425729	0.676072	0.813788	1.29233	1.58804	N	Y	N	N	N	N
gi|659103249|ref|XM_008454321.1|	protein WEAK CHLOROPLAST MOVEMENT UNDER BLUE LIGHT 1-like (LOC103493536), transcript variant X1, mRNA	AT2G26570	Plant protein of unknown function (DUF827)	0.864358	0.207052	0.425426	0.239544	0.492188	2.05469	N	Y	N	Y	N	N
gi|659068091|ref|XM_008444482.1|	uncharacterized LOC103486495 (LOC103486495), mRNA			3.81529	15.359	9.50794	4.02564	2.49206	0.619048	Y	Y	Y	Y	N	N
gi|659086874|ref|XM_008445933.1|	small glutamine-rich tetratricopeptide repeat-containing protein 2 (LOC103487587), transcript variant X1, mRNA	AT4G08320	Tetratricopeptide repeat (TPR)-like superfamily protein	1.07928	1.43645	0.60998	1.33094	0.565173	0.424644	N	N	N	N	N	N
gi|659111309|ref|XM_008457466.1|	pyrroline-5-carboxylate reductase (LOC103495803), mRNA	AT5G14800	pyrroline-5- carboxylate (P5C) reductase	1.88365	4.53788	2.13167	2.40909	1.13167	0.469751	N	Y	N	Y	N	N
gi|659081095|ref|XM_008442927.1|	putative 12-oxophytodienoate reductase 11 (LOC103485373), mRNA	AT1G76690	12-oxophytodienoate reductase 2	1.87774	3.46243	0.239408	1.84393	0.127498	0.0691447	N	Y	Y	N	Y	Y
gi|659123835|ref|XM_008463644.1|	serine/threonine-protein kinase sepA-like (LOC103500361), transcript variant X1, mRNA	AT3G13530;AT3G07980	mitogen-activated protein kinase kinase kinase 7;mitogen-activated protein kinase kinase kinase 6	0.964573	1.71633	0.766965	1.77937	0.795134	0.446863	N	N	N	Y	N	N
gi|659095387|ref|XM_008450331.1|	bis(5'-adenosyl)-triphosphatase-like (LOC103490697), mRNA	AT5G58240	FRAGILE HISTIDINE TRIAD	1.8805	8.79412	1.8805	4.67647	1	0.213836	N	Y	N	Y	N	N
gi|659105966|ref|XM_008454997.1|	uncharacterized LOC103494006 (LOC103494006), mRNA	AT1G18700	DNAJ heat shock N-terminal domain-containing protein	1.75882	5.92079	1.63836	3.36634	0.931507	0.276712	N	Y	N	Y	N	Y
gi|659129453|ref|XM_008466473.1|	vacuolar fusion protein CCZ1 homolog (LOC103502517), mRNA	AT1G80910;AT1G16020	Protein of unknown function (DUF1712)	0.693735	1.09926	1.77448	1.58456	2.55786	1.61424	N	N	N	N	N	N
gi|659109483|ref|XM_008456520.1|	mitogen-activated protein kinase 9-like (LOC103495075), transcript variant X1, mRNA	AT1G73670;AT3G18040;AT2G01450	MAP kinase 9;MAP kinase 15;MAP kinase 17	0.499165	1.44096	0.581147	2.88675	1.16424	0.403304	Y	N	N	Y	N	Y
gi|659115722|ref|XM_008459480.1|	uncharacterized LOC103497337 (LOC103497337), mRNA	AT2G16800;AT4G35080	high-affinity nickel-transport family protein	4.56489	23	8.30556	5.03846	1.81944	0.361111	Y	Y	Y	N	N	N
gi|659088187|ref|XM_008446626.1|	serine/threonine-protein phosphatase 2A activator-like (LOC103488071), mRNA	AT4G08960	phosphotyrosyl phosphatase activator (PTPA) family protein	1.81763	5.29204	5.75	2.9115	3.16346	1.08654	N	Y	Y	Y	N	N
gi|659085016|ref|XM_008444975.1|	uncharacterized LOC103486854 (LOC103486854), transcript variant X1, mRNA	AT2G41830;AT5G21080	Uncharacterized protein	0.674944	1.64286	2.35433	2.43407	3.48819	1.43307	N	N	N	Y	Y	N
gi|659106664|ref|XM_008455175.1|	synaptotagmin-4 (LOC103494128), transcript variant X1, mRNA	AT3G18370	C2 domain-containing protein	2.23134	2.45082	3.30387	1.09836	1.48066	1.34807	N	Y	Y	N	N	N
gi|659095543|ref|XM_008450415.1|	dolichyl-diphosphooligosaccharide--protein glycosyltransferase subunit DAD1 (LOC103490750), mRNA	AT1G32210	Defender against death (DAD family) protein	1.45255	3.73125	8.17808	2.56875	5.63014	2.19178	N	Y	Y	Y	Y	N
gi|659121087|ref|XM_008462274.1|	THO complex subunit 1 (LOC103499294), transcript variant X2, mRNA	AT5G09860	nuclear matrix protein-related	2.61842	6.28421	2.08741	2.4	0.797203	0.332168	Y	Y	N	Y	N	Y
gi|659092366|ref|XM_008448810.1|	uncharacterized LOC103489582 (LOC103489582), mRNA			1.51908	10.8545	16.1351	7.14545	10.6216	1.48649	N	Y	Y	Y	Y	N
gi|659075343|ref|XM_008439873.1|	F-box protein At4g00755 (LOC103483307), transcript variant X1, mRNA			1.51139	1.78209	0.686997	1.1791	0.454545	0.385501	N	N	N	N	N	Y
gi|659089991|ref|XM_008447552.1|	trihelix transcription factor GTL1 (LOC103488696), mRNA	AT1G76878	other RNA	0.338435	0.353464	0.962903	1.0444	2.84516	2.72419	Y	Y	N	N	N	Y
gi|659095830|ref|XM_008450567.1|	F-box protein At5g39250 (LOC103490854), transcript variant X1, mRNA	AT5G39250	F-box family protein	5.10256	9.47619	4.14583	1.85714	0.8125	0.4375	Y	Y	Y	N	N	N
gi|659077601|ref|XM_008441065.1|	uncharacterized LOC103484116 (LOC103484116), mRNA	AT5G52552	conserved peptide upstream open reading frame 14	0.837307	0.825726	1.09541	0.986169	1.30826	1.32661	N	N	N	N	N	N
gi|659084235|ref|XM_008444561.1|	F-box protein PP2-A15 (LOC103486559), transcript variant X1, mRNA	AT3G53000	phloem protein 2-A15	0.14522	2.95545	1.4351	20.3515	9.88221	0.485577	Y	Y	N	Y	Y	N
gi|659068649|ref|XM_008447300.1|	histidinol dehydrogenase, chloroplastic (LOC103488509), transcript variant X1, mRNA	AT5G63890	histidinol dehydrogenase	4.35766	22.1111	6.56044	5.07407	1.50549	0.296703	Y	Y	Y	Y	N	N
gi|659077137|ref|XM_008440831.1|	probable transcription factor PosF21 (LOC103483954), transcript variant X1, mRNA	AT1G25540;AT2G31370;AT1G06070	phytochrome and flowering time regulatory protein (PFT1);Basic-leucine zipper (bZIP) transcription factor family protein	1.75073	0.439294	0.509821	0.25092	0.291204	1.16055	N	Y	N	Y	Y	N
gi|659126845|ref|XM_008465171.1|	probable chlorophyll(ide) b reductase NYC1, chloroplastic (LOC103501561), mRNA	AT4G13250	NAD(P)-binding Rossmann-fold superfamily protein	0.273019	0.0575456	0.0796366	0.210775	0.291689	1.38389	Y	Y	Y	Y	N	N
gi|83284965|gb|DQ288986.1|	Cucumis melo putative alcohol dehydrogenases (ADH1) mRNA, complete cds	AT1G77120	alcohol dehydrogenase 1	0.275035	0.00930029	0.213544	0.033815	0.776424	22.9609	Y	Y	N	Y	N	Y
gi|659097868|ref|XM_008451636.1|	cyclin-dependent kinase C-2-like (LOC103491610), mRNA	AT5G10270	cyclin-dependent kinase C;1	1.68839	9.46032	2.17518	5.60317	1.28832	0.229927	N	Y	N	Y	N	Y
gi|659109258|ref|XM_008456402.1|	ubiquitin carboxyl-terminal hydrolase 14 (LOC103494989), transcript variant X2, mRNA	AT3G20630	ubiquitin-specific protease 14	3.38068	4.68504	5.61321	1.38583	1.66038	1.19811	Y	Y	Y	N	N	N
gi|659113253|ref|XM_008458256.1|	mRNA-decapping enzyme subunit 2-like (LOC103496421), transcript variant X1, mRNA	AT5G13570	decapping 2	3.9404	8.38028	2.05882	2.12676	0.522491	0.245675	Y	Y	N	N	N	Y
gi|659100945|ref|XM_008453127.1|	pre-mRNA-splicing factor 18 (LOC103492665), mRNA	AT1G03140	splicing factor Prp18 family protein	1.16211	1.42686	1.20445	1.22782	1.03644	0.84413	N	N	N	N	N	N
gi|659103620|ref|XM_008454432.1|	cirhin (LOC103493610), mRNA	AT4G07410;AT1G27470	Transducin family protein / WD-40 repeat family protein;transducin family protein / WD-40 repeat family protein	5.2193	37.1875	9.44444	7.125	1.80952	0.253968	Y	Y	Y	Y	N	N
gi|659105104|ref|XM_008454798.1|	uncharacterized transporter YBR287W-like (LOC103493850), mRNA	AT1G76530	Auxin efflux carrier family protein	0.260736	0.241477	0.106861	0.926136	0.409842	0.442529	Y	Y	Y	N	N	N
gi|659127845|ref|XM_008465695.1|	protein disulfide-isomerase 5-1 (LOC103501930), transcript variant X1, mRNA	AT1G07960	PDI-like 5-1	0.72175	3.83226	1.60108	5.30968	2.21833	0.41779	N	Y	N	Y	N	N
gi|659127439|ref|XM_008465482.1|	branched-chain-amino-acid aminotransferase-like protein 3, chloroplastic (LOC103501786), mRNA	AT5G57850	D-aminoacid aminotransferase-like PLP-dependent enzymes superfamily protein	0.901366	1.07804	1.53886	1.19601	1.70725	1.42746	N	N	N	N	N	N
gi|659093691|ref|XM_008449444.1|	glycogen synthase kinase-3 homolog MsK-3 (LOC103490075), partial mRNA	AT5G14640	shaggy-like kinase 13	0.438376	0.464062	0.455172	1.05859	1.03831	0.980843	Y	Y	N	N	N	N
gi|659067568|ref|XM_008441908.1|	uncharacterized LOC103484685 (LOC103484685), mRNA	AT5G50970	transducin family protein / WD-40 repeat family protein	0.694737	2.71233	2.25	3.90411	3.23864	0.829545	N	Y	N	Y	Y	N
gi|659083084|ref|XM_008443955.1|	vacuolar protein sorting-associated protein 20 homolog 2-like (LOC103486109), transcript variant X1, mRNA	AT5G63880	SNF7 family protein	0.81931	1.05319	0.627244	1.28546	0.765576	0.595565	N	N	N	N	N	N
gi|659072451|ref|XM_008467428.1|	translation initiation factor eIF-2B subunit beta (LOC103503289), transcript variant X1, mRNA	AT3G07300	NagB/RpiA/CoA transferase-like superfamily protein	1.26981	1.89457	0.6693	1.49201	0.527088	0.353273	N	Y	N	N	N	Y
gi|659101963|ref|XM_008453660.1|	oxygen-dependent coproporphyrinogen-III oxidase, chloroplastic (LOC103493040), mRNA	AT1G03475	Coproporphyrinogen III oxidase	1.29194	2.64732	2.79717	2.04911	2.16509	1.0566	N	Y	Y	Y	N	N
gi|659123098|ref|XM_008463266.1|	scarecrow-like protein 1 (LOC103500072), transcript variant X1, mRNA	AT1G21450	SCARECROW-like 1	0.256488	0.217137	0.270406	0.846576	1.05426	1.24533	Y	Y	Y	N	N	N
gi|659128119|ref|XM_008465833.1|	transcription factor DIVARICATA (LOC103502037), transcript variant X1, mRNA	AT5G05790	Duplicated homeodomain-like superfamily protein	2.89268	1.59409	1.23029	0.551075	0.425311	0.771784	Y	N	N	N	N	N
gi|659074519|ref|XM_008439426.1|	probable 6-phosphogluconolactonase 4, chloroplastic (LOC103482992), mRNA	AT5G24400	NagB/RpiA/CoA transferase-like superfamily protein	0.436672	0.610082	0.240276	1.39712	0.550243	0.393841	Y	N	N	N	N	N
gi|659104809|ref|XM_008454769.1|	uncharacterized calcium-binding protein C800.10c (LOC103493829), transcript variant X1, mRNA	AT1G20760	Calcium-binding EF hand family protein	0.722833	0.891566	1.22567	1.23343	1.69565	1.37474	N	N	N	N	N	N
gi|659118289|ref|XM_008460822.1|	glutathione S-transferase omega-like 2 (LOC103498268), transcript variant X1, mRNA	AT4G19880;AT5G45020;AT5G44990	Glutathione S-transferase family protein	0.492103	1.78313	1.28139	3.62349	2.6039	0.718615	Y	N	N	Y	N	N
gi|659105102|ref|XM_008454797.1|	cyclin-dependent kinase B2-2 (LOC103493849), mRNA	AT1G20930	cyclin-dependent kinase B2;2	148	84.5714	23.68	0.571429	0.16	0.28	Y	Y	N	N	N	N
gi|659109838|ref|XM_008456687.1|	serine/threonine-protein kinase SRK2E (LOC103495213), mRNA	AT4G33950;AT1G78290	Protein kinase superfamily protein	0.686775	0.227168	0.764858	0.330775	1.1137	3.36693	N	Y	N	Y	N	Y
gi|659132938|ref|XM_008468245.1|	la-related protein 1C-like (LOC103503862), mRNA			0.872969	1.02073	0.929245	1.16926	1.06447	0.910377	N	N	N	N	N	N
gi|659121541|ref|XM_008462490.1|	equilibrative nucleotide transporter 1-like (LOC103499477), mRNA	AT1G70330	equilibrative nucleotide transporter 1	0.613707	0.383268	0.484824	0.624514	0.789992	1.26497	N	Y	N	N	N	N
gi|659118878|ref|XM_008461135.1|	probable prefoldin subunit 2 (LOC103498515), transcript variant X1, mRNA	AT3G22480	prefoldin 2	4.51145	14.4146	5.73786	3.19512	1.27184	0.398058	Y	Y	Y	Y	N	N
gi|659072528|ref|XM_008467779.1|	uncharacterized LOC103503562 (LOC103503562), transcript variant X1, mRNA	AT3G25545	unknown protein; FUNCTIONS IN: molecular_function unknown; INVOLVED IN: biological_process unknown; LOCATED IN: cellular_component unknown; EXPRESSED IN: 23 plant structures; EXPRESSED DURING: 13 growth stages; Has 38 Blast hits to 38 proteins in 14 speci	1.94408	2.21348	1.79635	1.13858	0.924012	0.81155	N	Y	N	N	N	N
gi|659114415|ref|XM_008458820.1|	uncharacterized LOC103496817 (LOC103496817), transcript variant X1, mRNA			0.617555	0.754789	0.401768	1.22222	0.650578	0.532291	N	N	N	N	N	N
gi|659070799|ref|XM_008458519.1|	transmembrane 9 superfamily member 4 (LOC103496588), mRNA	AT5G35160	Endomembrane protein 70 protein family	1.58021	2.28185	1.19878	1.44402	0.758621	0.525355	N	Y	N	N	N	N
gi|659077898|ref|XM_008441224.1|	uncharacterized LOC103484249 (LOC103484249), transcript variant X1, mRNA	AT2G35155	Trypsin family protein	1.35862	1.71304	1.82407	1.26087	1.34259	1.06481	N	N	N	N	N	N
gi|659107457|ref|XM_008455460.1|	formin-like protein 20 (LOC103494331), mRNA	AT5G07760;AT5G07740	formin homology 2 domain-containing protein / FH2 domain-containing protein;actin binding	1.06295	2.11828	0.89006	1.99283	0.837349	0.420181	N	Y	N	Y	N	N
gi|659083357|ref|XM_008444090.1|	ERC protein 2 (LOC103486222), transcript variant X1, mRNA	ATCG01280	Chloroplast Ycf2;ATPase, AAA type, core	1.12811	1.89711	1.37209	1.68167	1.21628	0.723256	N	Y	N	N	N	N
gi|659099710|ref|XM_008452517.1|	probable serine/threonine-protein kinase At1g54610 (LOC103492228), mRNA	AT1G54610	Protein kinase superfamily protein	1.1368	5.78431	1.67614	5.08824	1.47443	0.289773	N	Y	N	Y	N	Y
gi|659133647|ref|XM_008468616.1|	protein ABIL2 (LOC103504145), transcript variant X1, mRNA	AT5G24310	ABL interactor-like protein 3	0.120531	0.423546	1.20408	3.514	9.9898	2.84286	Y	Y	N	Y	Y	Y
gi|659072610|ref|XM_008468203.1|	charged multivesicular body protein 7 (LOC103503835), transcript variant X1, mRNA	AT3G62080	SNF7 family protein	1.41487	6.62921	2.75701	4.68539	1.9486	0.415888	N	Y	Y	Y	N	N
gi|659089312|ref|XM_008447218.1|	cytochrome P450 78A5 (LOC103488461), mRNA	AT1G13710	cytochrome P450, family 78, subfamily A, polypeptide 5	1.99324	4.4697	0.714286	2.24242	0.358354	0.159806	N	N	N	Y	N	N
gi|659084623|ref|XM_008444764.1|	probable E3 ubiquitin-protein ligase BAH1-like (LOC103486720), transcript variant X3, mRNA	AT2G38920	SPX (SYG1/Pho81/XPR1) domain-containing protein / zinc finger (C3HC4-type RING finger) protein-related	1.96667	4.60938	0.678161	2.34375	0.344828	0.147126	N	Y	N	Y	N	Y
gi|659098257|ref|XM_008451827.1|	uncharacterized LOC103491758 (LOC103491758), transcript variant X1, mRNA	AT5G40710	zinc finger (C2H2 type) family protein	1.22153	2.70642	1.29956	2.2156	1.06388	0.480176	N	Y	N	Y	N	N
gi|659107511|ref|XM_008455491.1|	protein FMP32, mitochondrial-like (LOC103494361), transcript variant X1, mRNA	AT2G16460	Protein of unknown function (DUF1640)	0.851371	1.06115	0.644105	1.2464	0.75655	0.606987	N	N	N	N	N	N
gi|659070815|ref|XM_008458592.1|	uncharacterized LOC103496651 (LOC103496651), mRNA			0.212459	0.268182	0.572816	1.26227	2.69612	2.13592	Y	Y	N	N	N	N
gi|659091654|ref|XM_008448438.1|	sec-independent protein translocase protein TATC, chloroplastic (LOC103489323), mRNA	AT2G01110	Sec-independent periplasmic protein translocase	0.323998	0.784574	0.845272	2.42154	2.60888	1.07736	Y	N	N	Y	N	N
gi|659069556|ref|XM_008452407.1|	26S proteasome regulatory subunit RPN13 (LOC103492157), transcript variant X1, mRNA	AT2G26590	regulatory particle non-ATPase 13	1.18474	1.77177	1.78248	1.4955	1.50453	1.00604	N	N	N	N	N	N
gi|659074598|ref|XM_008439469.1|	uncharacterized LOC103483035 (LOC103483035), mRNA	AT1G70660;AT2G36060;AT1G70650;AT1G23260	Ran BP2/NZF zinc finger-like superfamily protein;MMS ZWEI homologue 1;MMS ZWEI homologue 3;MMS ZWEI homologue 2	0.324532	0.820584	0.435103	2.52851	1.34071	0.530236	N	N	N	N	N	N
gi|659125271|ref|XM_008464379.1|	uncharacterized LOC103500920 (LOC103500920), mRNA	AT5G06220	LETM1-like protein	0.976783	0.0278658	0.299898	0.0285282	0.307026	10.7622	N	Y	N	Y	N	Y
gi|659108133|ref|XM_008455812.1|	zinc finger protein CONSTANS-LIKE 15-like (LOC103494582), mRNA	AT1G28050	B-box type zinc finger protein with CCT domain	0.754161	8.29577	1.48737	11	1.97222	0.179293	N	Y	N	Y	N	Y
gi|659109432|ref|XM_008456495.1|	ADP-ribosylation factor GTPase-activating protein AGD4-like (LOC103495062), transcript variant X1, mRNA	AT1G60860;AT5G13300	ARF-GAP domain 2;ARF GTPase-activating protein	1.14147	2.14964	1.20945	1.88321	1.05955	0.562628	N	Y	N	Y	N	N
gi|659066228|ref|XM_008444819.1|	uncharacterized LOC103486458 (LOC103486458), mRNA	AT3G17850;AT1G48490	Protein kinase superfamily protein	2.13043	2.24427	1.57219	1.05344	0.737968	0.700535	Y	Y	N	N	N	N
gi|659103095|ref|XM_008454251.1|	ultraviolet-B receptor UVR8 (LOC103493494), mRNA	AT3G15430	Regulator of chromosome condensation (RCC1) family protein	0.724138	1.05566	0.813278	1.45781	1.1231	0.770401	N	N	N	N	N	N
gi|659117231|ref|XM_008460269.1|	inactive beta-amylase 9 (LOC103497884), transcript variant X1, mRNA	AT5G18670	beta-amylase 3	0.582755	0.0188112	0.135922	0.0322797	0.233241	7.22561	N	Y	Y	Y	N	Y
gi|659080937|ref|XM_008442838.1|	2-oxoisovalerate dehydrogenase subunit alpha 2, mitochondrial (LOC103485287), transcript variant X1, mRNA	AT5G09300	Thiamin diphosphate-binding fold (THDP-binding) superfamily protein	0.474878	0.35006	0.153043	0.737157	0.322277	0.43719	Y	Y	Y	N	N	N
gi|659078917|ref|XM_008441753.1|	derlin-2.2 (LOC103484602), transcript variant X1, mRNA	AT4G21810	DERLIN-2.1	0.391711	0.251935	0.532727	0.643164	1.36	2.11455	Y	Y	N	N	N	N
gi|659082114|ref|XM_008443457.1|	uncharacterized LOC103485756 (LOC103485756), transcript variant X1, mRNA	AT2G31890	RAP	2.29804	53.2727	3.85526	23.1818	1.67763	0.0723684	Y	Y	Y	Y	N	Y
gi|659117333|ref|XM_008460323.1|	mitogen-activated protein kinase 15 (LOC103497917), transcript variant X2, mRNA	AT5G19010	mitogen-activated protein kinase 16	1.34404	3.61728	1.42579	2.69136	1.06083	0.394161	N	Y	N	Y	N	N
gi|659077274|ref|XM_008440897.1|	probable aminotransferase ACS12 (LOC103484009), mRNA	AT5G51690	1-amino-cyclopropane-1-carboxylate synthase 12	0.605372	0.162417	0.645374	0.268293	1.06608	3.97357	N	Y	N	Y	N	Y
gi|659098862|ref|XM_008452105.1|	histone deacetylase 15 (LOC103491969), transcript variant X1, mRNA	AT3G18520	histone deacetylase 15	1.4398	2.33466	1.97306	1.62151	1.37037	0.845118	N	Y	N	N	N	N
gi|659074006|ref|XM_008439150.1|	uncharacterized LOC103482806 (LOC103482806), transcript variant X1, mRNA	AT4G23760	Cox19-like CHCH family protein	1.12261	3.23757	5.09565	2.88398	4.53913	1.57391	N	Y	Y	Y	Y	N
gi|659079469|ref|XM_008442052.1|	eukaryotic initiation factor 4A (LOC103484771), transcript variant X1, mRNA	AT4G37020	FUNCTIONS IN: molecular_function unknown; INVOLVED IN: biological_process unknown; LOCATED IN: cellular_component unknown; EXPRESSED IN: 22 plant structures; EXPRESSED DURING: 13 growth stages; BEST Arabidopsis thaliana protein match is: eukaryotic initia	2.01031	12.1875	3.34286	6.0625	1.66286	0.274286	N	Y	Y	Y	N	Y
gi|659132237|ref|XM_008467872.1|	ergosterol biosynthetic protein 28 (LOC103503620), mRNA	AT1G10030	homolog of yeast ergosterol28	2.45798	12.7174	19.5	5.17391	7.93333	1.53333	N	Y	Y	Y	Y	N
gi|659101054|ref|XM_008453179.1|	BSD domain-containing protein 1-A (LOC103492704), mRNA	AT1G03350	BSD domain-containing protein	1.44198	0.846377	0.48505	0.586957	0.336379	0.57309	N	N	N	N	N	N
gi|659097417|ref|XM_008451393.1|	cysteine desulfurase 2, chloroplastic-like (LOC103491447), mRNA	AT1G08490	chloroplastic NIFS-like cysteine desulfurase	1.95973	2.39344	0.67986	1.22131	0.346915	0.284051	N	Y	N	N	N	N
gi|659108549|ref|XM_008456037.1|	protein UNUSUAL FLORAL ORGANS-like (LOC103494716), mRNA			0.388298	4.02759	0.213294	10.3724	0.549306	0.0529584	Y	Y	Y	Y	N	Y
gi|659116599|ref|XM_008459935.1|	BAG family molecular chaperone regulator 6 (LOC103497680), mRNA			0.0520082	0.0997438	0.19357	1.91785	3.72191	1.94067	Y	Y	N	Y	Y	N
gi|659082796|ref|XM_008443814.1|	replication factor C subunit 3 (LOC103486020), transcript variant X1, mRNA	AT5G27740	ATPase family associated with various cellular activities (AAA)	10.4286	44.9231	4.78689	4.30769	0.459016	0.106557	Y	Y	Y	N	N	Y
gi|659117522|ref|XM_008460424.1|	AP-2 complex subunit alpha-1-like (LOC103497983), mRNA	AT5G22780	Adaptor protein complex AP-2, alpha subunit	1.02998	1.63585	1.3303	1.58824	1.29157	0.813212	N	N	N	N	N	N
gi|659086798|ref|XM_008445894.1|	beta-1,3-galactosyltransferase 7-like (LOC103487555), transcript variant X1, mRNA	AT4G26940;AT2G32430;AT1G32930;AT1G77810;AT1G33430	Galactosyltransferase family protein	1.20911	2.57269	0.315335	2.12775	0.260799	0.12257	N	Y	Y	Y	Y	Y
gi|659130495|ref|XM_008466981.1|	magnesium transporter MRS2-2-like (LOC103502865), mRNA	AT5G64560	magnesium transporter 9	1.06387	0.639254	0.179164	0.600877	0.168408	0.28027	N	N	Y	N	Y	Y
gi|659091052|ref|XM_008448121.1|	sphinganine C(4)-monooxygenase 2-like (LOC103489111), mRNA	AT1G14290	sphingoid base hydroxylase 2	0.896923	0.282461	0.901082	0.314922	1.00464	3.19011	N	Y	N	Y	N	Y
gi|659109965|ref|XM_008456754.1|	low-temperature-induced cysteine proteinase-like (LOC103495259), mRNA	AT5G43060	Granulin repeat cysteine protease family protein	0.45264	0.13848	0.136662	0.305938	0.301922	0.986873	Y	Y	Y	Y	N	N
gi|659126208|ref|XM_008464844.1|	angio-associated migratory cell protein (LOC103501304), transcript variant X1, mRNA	AT1G71840	transducin family protein / WD-40 repeat family protein	5.5	9.25397	2.23372	1.68254	0.40613	0.241379	Y	Y	N	N	N	Y
gi|659082698|ref|XM_008443764.1|	uncharacterized LOC103485983 (LOC103485983), mRNA	AT3G03890	FMN binding	0.597336	0.304916	0.776298	0.51046	1.2996	2.54594	N	Y	N	N	N	Y
gi|659091460|ref|XM_008448341.1|	mediator of RNA polymerase II transcription subunit 25 (LOC103489258), mRNA	AT1G25540	phytochrome and flowering time regulatory protein (PFT1)	1.01568	0.816527	0.512302	0.803922	0.504394	0.627417	N	N	N	N	N	N
gi|659073599|ref|XM_008438927.1|	primary amine oxidase-like (LOC103482659), mRNA	AT4G12290;AT4G12280	Copper amine oxidase family protein;copper amine oxidase family protein	8.57353	0.828125	0.115036	0.0965909	0.0134175	0.138911	Y	N	Y	N	Y	Y
gi|659075740|ref|XM_008440083.1|	NADPH:adrenodoxin oxidoreductase, mitochondrial (LOC103483451), transcript variant X1, mRNA	AT4G32360	Pyridine nucleotide-disulphide oxidoreductase family protein	1.60606	4.25547	2.39918	2.64964	1.49383	0.563786	N	Y	N	Y	N	N
gi|659132143|ref|XM_008467820.1|	uncharacterized LOC103503593 (LOC103503593), mRNA	AT5G25770	alpha/beta-Hydrolases superfamily protein	3.62112	1.38152	1.18016	0.381517	0.325911	0.854251	Y	N	N	Y	N	N
gi|659085581|ref|XM_008445276.1|	homeobox-leucine zipper protein HAT5 (LOC103487074), mRNA	AT5G15150;AT3G01472	conserved peptide upstream open reading frame 33;homeobox 3	0.358374	0.991482	0.314255	2.76661	0.87689	0.316955	Y	N	Y	Y	N	Y
gi|659080525|ref|XM_008442617.1|	uncharacterized LOC103485143 (LOC103485143), mRNA	AT4G35980	unknown protein; FUNCTIONS IN: molecular_function unknown; INVOLVED IN: biological_process unknown; LOCATED IN: cellular_component unknown; EXPRESSED IN: 24 plant structures; EXPRESSED DURING: 15 growth stages; Has 30201 Blast hits to 17322 proteins in 78	1.29111	1.67435	1.34491	1.29683	1.04167	0.803241	N	N	N	N	N	N
gi|659103496|ref|XM_008454407.1|	uncharacterized LOC103493592 (LOC103493592), transcript variant X1, mRNA			1.22574	1.10038	3.52121	0.897727	2.87273	3.2	N	N	Y	N	N	Y
gi|659128435|ref|XM_008465983.1|	protein SCO1 homolog 1, mitochondrial (LOC103502140), mRNA			2.29644	7.85135	5.48113	3.41892	2.38679	0.698113	Y	Y	Y	Y	N	N
gi|659108394|ref|XM_008455954.1|	dnaJ homolog subfamily A member 2 (LOC103494659), mRNA	AT1G80030	Molecular chaperone Hsp40/DnaJ family protein	3.71795	1.49871	10.5455	0.403101	2.83636	7.03636	Y	N	Y	Y	N	Y
gi|659071195|ref|XM_008460405.1|	CRS2-associated factor 1, chloroplastic (LOC103497971), mRNA	AT2G20020	RNA-binding CRS1 / YhbY (CRM) domain-containing protein	1.37116	8.4058	3.1016	6.13043	2.26203	0.368984	N	Y	Y	Y	N	N
gi|659125166|ref|XM_008464322.1|	septin-11-like (LOC103500877), mRNA	AT5G03660;AT3G09980	Family of unknown function (DUF662)	0.947712	1.25	0.724095	1.31897	0.764045	0.579276	N	N	N	N	N	N
gi|659111757|ref|XM_008457672.1|	DNA repair protein RAD16 (LOC103495970), mRNA	AT1G05120	Helicase protein with RING/U-box domain	7.25	16.1111	1.38756	2.22222	0.191388	0.0861244	Y	Y	N	N	Y	Y
gi|659091566|ref|XM_008448393.1|	chaperone protein dnaJ 15 (LOC103489297), transcript variant X1, mRNA	AT1G68370	Chaperone DnaJ-domain superfamily protein	1.19097	0.737913	1.23142	0.619593	1.03397	1.66879	N	N	N	N	N	N
gi|659131601|ref|XM_008467546.1|	chaperone protein dnaJ 16 (LOC103503369), transcript variant X2, mRNA	AT1G24120	ARG1-like 1	0.849195	0.830946	1.00173	0.97851	1.17962	1.20553	N	N	N	N	N	N
gi|659102735|ref|XM_008454065.1|	cytochrome c-type biogenesis ccda-like chloroplastic protein (LOC103493358), transcript variant X1, mRNA	AT5G54290	cytochrome c biogenesis protein family	1.5978	5.52381	2.17228	3.45714	1.35955	0.393258	N	Y	N	N	N	N
gi|659066511|ref|XM_008449675.1|	SNAP25 homologous protein SNAP33-like (LOC103490217), transcript variant X1, mRNA	AT5G07880;AT5G61210;AT5G61220	synaptosomal-associated protein SNAP25-like 29;LYR family of Fe/S cluster biogenesis protein;soluble N-ethylmaleimide-sensitive factor adaptor protein 33	0.754226	0.4134	0.20301	0.548111	0.269163	0.491075	N	Y	Y	N	Y	N
gi|659101459|ref|XM_008453394.1|	homeobox protein LUMINIDEPENDENS (LOC103492850), mRNA	AT4G02560	Homeodomain-like superfamily protein	0.922099	0.638064	0.545113	0.691969	0.591165	0.854323	N	N	N	N	N	N
gi|659096887|ref|XM_008451119.1|	uncharacterized protein YMR317W-like (LOC103491247), mRNA	AT3G63300;AT3G22810	Plant protein of unknown function (DUF828) with plant pleckstrin homology-like region;FORKED 1	12.587	1.81505	1.53989	0.144201	0.12234	0.848404	Y	Y	N	Y	Y	N
gi|659085324|ref|XM_008445138.1|	chorismate mutase 1, chloroplastic-like (LOC103486967), transcript variant X1, mRNA	AT3G29200	chorismate mutase 1	3.18132	5.62136	3.93878	1.76699	1.2381	0.70068	Y	Y	Y	N	N	N
gi|659069918|ref|XM_008454198.1|	tetratricopeptide repeat protein 1 (LOC103493454), mRNA	AT4G30480	Tetratricopeptide repeat (TPR)-like superfamily protein	1.64489	1.73874	1.89216	1.05706	1.15033	1.08824	N	N	N	N	N	N
gi|659071061|ref|XM_008459751.1|	U1 small nuclear ribonucleoprotein 70 kDa (LOC103497531), mRNA			1.85577	2.60811	1.91722	1.40541	1.03311	0.735099	N	Y	N	N	N	N
gi|659117657|ref|XM_008460498.1|	ferredoxin-thioredoxin reductase catalytic chain, chloroplastic (LOC103498045), mRNA	AT2G04700	ferredoxin thioredoxin reductase catalytic beta chain family protein	0.797521	0.659453	1.24784	0.826879	1.56466	1.89224	N	N	N	N	N	N
gi|659128985|ref|XM_008466249.1|	argininosuccinate synthase, chloroplastic-like (LOC103502341), transcript variant X1, mRNA	AT4G24830	arginosuccinate synthase family	5.84848	2.71831	0.076567	0.464789	0.0130918	0.0281672	Y	Y	Y	Y	Y	Y
gi|659127283|ref|XM_008465402.1|	mitochondrial import inner membrane translocase subunit tim16 (LOC103501727), transcript variant X1, mRNA	AT3G59280	Protein Transporter, Pam16	0.963333	1.2538	1.85852	1.30152	1.92926	1.48232	N	N	N	N	N	N
gi|659080651|ref|XM_008442685.1|	SRSF protein kinase 1-like (LOC103485190), mRNA	AT4G35500;AT2G17530	Protein kinase superfamily protein	0.338804	0.251962	0.638674	0.743679	1.88508	2.53481	Y	Y	N	N	N	Y
gi|659124099|ref|XM_008463767.1|	protein NLRC3 (LOC103500467), transcript variant X1, mRNA	AT2G20210	RNI-like superfamily protein	0.319337	9.96552	1.36	31.2069	4.25882	0.136471	Y	Y	N	Y	Y	Y
gi|659094561|ref|XM_008449908.1|	uncharacterized LOC103490419 (LOC103490419), transcript variant X1, mRNA	AT4G12700	unknown protein; BEST Arabidopsis thaliana protein match is: unknown protein (TAIR:AT2G04280.1); Has 136 Blast hits to 136 proteins in 17 species: Archae - 0; Bacteria - 0; Metazoa - 0; Fungi - 0; Plants - 125; Viruses - 0; Other Eukaryotes - 11 (source:	4.28148	16.0556	12.5652	3.75	2.93478	0.782609	Y	Y	Y	Y	N	N
gi|659133304|ref|XM_008468440.1|	dentin sialophosphoprotein (LOC103504017), mRNA			0.998273	1.30769	0.837681	1.30995	0.83913	0.64058	N	N	N	N	N	N
gi|659096768|ref|XM_008451056.1|	mitochondrial import inner membrane translocase subunit TIM14-1 (LOC103491204), mRNA	AT5G03030	Chaperone DnaJ-domain superfamily protein	0.594039	1.75152	1.63739	2.94848	2.75637	0.934844	N	N	N	Y	N	N
gi|659077207|ref|XM_008440862.1|	cell number regulator 6 (LOC103483979), transcript variant X1, mRNA	AT5G51400;AT2G45010	PLAC8 family protein	1.03399	1.26201	1.69501	1.22052	1.6393	1.34311	N	N	N	N	N	N
gi|659077153|ref|XM_008440838.1|	transcription factor bHLH62-like (LOC103483960), mRNA	AT3G23690	basic helix-loop-helix (bHLH) DNA-binding superfamily protein	1.1748	1.20921	0.346939	1.02929	0.295318	0.286915	N	N	N	N	N	Y
gi|659085032|ref|XM_008444984.1|	alpha-L-arabinofuranosidase 1-like (LOC103486857), mRNA	AT5G26120	alpha-L-arabinofuranosidase 2	1.1139	1.69706	0.0892774	1.52353	0.0801485	0.0526071	N	N	N	N	N	Y
gi|659130280|ref|XM_008466865.1|	pantoate--beta-alanine ligase (LOC103502785), mRNA	AT5G48840	homolog of bacterial PANC	4.80833	8.87692	4.57937	1.84615	0.952381	0.515873	Y	Y	Y	N	N	N
gi|659075957|ref|XM_008440200.1|	uncharacterized LOC103483521 (LOC103483521), transcript variant X1, mRNA			0.27679	1.46193	0.261699	5.28173	0.945479	0.17901	Y	N	Y	Y	N	Y
gi|659074177|ref|XM_008439242.1|	mitochondrial import inner membrane translocase subunit Tim13 (LOC103482878), mRNA			3.97241	18	18.5806	4.53125	4.67742	1.03226	Y	Y	Y	Y	Y	N
gi|659124332|ref|XM_008463880.1|	N-acetyltransferase 9-like protein (LOC103500531), mRNA	AT2G04845	Acyl-CoA N-acyltransferases (NAT) superfamily protein	1.8	4.88136	3.46988	2.71186	1.92771	0.710843	N	Y	Y	Y	N	N
gi|659125882|ref|XM_008464683.1|	GTP-binding protein At3g49725, chloroplastic (LOC103501174), transcript variant X1, mRNA	AT3G49725	GTP-binding protein, HflX	0.907087	0.822857	1.46939	0.907143	1.6199	1.78571	N	N	N	N	N	N
gi|659102149|ref|XM_008453755.1|	translation initiation factor IF-2, mitochondrial (LOC103493119), mRNA	AT4G11160	Translation initiation factor 2, small GTP-binding protein	1.07276	9.74576	2.60181	9.08475	2.42534	0.266968	N	Y	N	Y	N	Y
gi|659110714|ref|XM_008457151.1|	probable serine/threonine-protein kinase drkD (LOC103495557), transcript variant X1, mRNA	AT4G03260	Outer arm dynein light chain 1 protein	0.80872	0.0363878	0.204554	0.0449943	0.252935	5.62149	N	Y	N	Y	N	Y
gi|659129192|ref|XM_008466348.1|	uncharacterized LOC103502411 (LOC103502411), transcript variant X1, mRNA	AT5G38900	Thioredoxin superfamily protein	0.601464	1.87908	1.55405	3.12418	2.58378	0.827027	N	N	N	Y	N	N
gi|659129960|ref|XM_008466709.1|	SAGA-associated factor 29 homolog (LOC103502684), transcript variant X1, mRNA	AT5G40550;AT3G27460	SGF29 tudor-like domain	0.590349	0.796399	0.854383	1.34903	1.44725	1.07281	N	N	N	N	N	N
gi|659082184|ref|XM_008443488.1|	uncharacterized LOC103485788 (LOC103485788), transcript variant X1, mRNA	AT3G47550	RING/FYVE/PHD zinc finger superfamily protein	2.23735	0.28607	0.258195	0.127861	0.115402	0.902559	Y	Y	Y	Y	Y	N
gi|659115610|ref|XM_008459420.1|	putative ER lumen protein-retaining receptor C28H8.4 (LOC103497291), transcript variant X1, mRNA	AT4G38790	ER lumen protein retaining receptor family protein	1.1807	0.779133	0.947282	0.659892	0.802306	1.21582	N	N	N	N	N	N
gi|659092440|ref|XM_008448841.1|	uncharacterized protein At5g08430 (LOC103489617), transcript variant X1, mRNA			0.90694	1.91667	0.700365	2.11333	0.772229	0.365408	N	Y	N	Y	N	Y
gi|659129311|ref|XM_008466401.1|	putative callose synthase 8 (LOC103502463), mRNA	AT3G14570	glucan synthase-like 4	0.711634	0.826149	2.15356	1.16092	3.02622	2.60674	N	N	N	N	N	Y
gi|659128286|ref|XM_008465914.1|	U-box domain-containing protein 33-like (LOC103502088), mRNA	AT2G45910	U-box domain-containing protein kinase family protein	1.25328	0.765333	0.863158	0.610667	0.688722	1.12782	N	N	N	N	N	N
gi|659070928|ref|XM_008459069.1|	protein S-acyltransferase 24 (LOC103497014), mRNA	AT5G20350	Ankyrin repeat family protein with DHHC zinc finger domain	1.00702	0.732143	0.711276	0.727041	0.70632	0.971499	N	N	N	N	N	N
gi|659076766|ref|XM_008440634.1|	phosphopantetheine adenylyltransferase (LOC103483827), transcript variant X2, mRNA	AT2G18250	4-phosphopantetheine adenylyltransferase	0.511586	1.46056	1.35697	2.85496	2.65248	0.929078	Y	N	N	Y	N	N
gi|659122602|ref|XM_008463009.1|	uncharacterized LOC103499879 (LOC103499879), mRNA	AT2G31940	unknown protein; INVOLVED IN: biological_process unknown; LOCATED IN: endomembrane system; EXPRESSED IN: 16 plant structures; EXPRESSED DURING: 6 growth stages; BEST Arabidopsis thaliana protein match is: unknown protein (TAIR:AT5G19875.1); Has 227 Blast	6.91566	0.557282	4.1295	0.0805825	0.597122	7.41007	Y	Y	Y	Y	N	Y
gi|659131597|ref|XM_008467544.1|	protein NLRC3 (LOC103503368), transcript variant X2, mRNA	AT1G10510	RNI-like superfamily protein	1.1277	2.92857	2.34286	2.59694	2.07755	0.8	N	Y	N	Y	N	N
gi|659087361|ref|XM_008446189.1|	serine/threonine protein phosphatase 2A 57 kDa regulatory subunit B' theta isoform-like (LOC103487748), transcript variant X1, mRNA	AT3G26020	Protein phosphatase 2A regulatory B subunit family protein	0.919872	2.40167	0.924316	2.61088	1.00483	0.384863	N	Y	N	Y	N	Y
gi|659100580|ref|XM_008452942.1|	protochlorophyllide-dependent translocon component 52, chloroplastic-like (LOC103492541), mRNA	AT4G25650	ACD1-like	1.10173	1.73939	0.716604	1.57879	0.650437	0.411985	N	N	N	N	N	N
gi|659105775|ref|XM_008454949.1|	plasma membrane ATPase 3 (LOC103493966), mRNA	AT3G47950	H(+)-ATPase 4	1.68328	4.592	5.31481	2.728	3.15741	1.15741	N	Y	Y	N	N	N
gi|659093127|ref|XM_008449162.1|	protein PHR1-LIKE 1 (LOC103489845), mRNA	AT1G69580;AT3G04450;AT4G28610	Homeodomain-like superfamily protein;phosphate starvation response 1	0.62967	0.817404	0.823276	1.29815	1.30747	1.00718	N	N	N	N	N	N
gi|659127019|ref|XM_008465261.1|	2-oxoglutarate dehydrogenase, mitochondrial-like (LOC103501642), transcript variant X1, mRNA	AT3G55410	2-oxoglutarate dehydrogenase, E1 component	1.78505	1.09981	0.310906	0.616123	0.174173	0.282691	N	N	N	N	N	N
gi|659096438|ref|XM_008450874.1|	arginine/serine-rich-splicing factor RSP40-like (LOC103491066), transcript variant X1, mRNA	AT4G25500	arginine/serine-rich splicing factor 35	3.62025	3.28736	4.46875	0.908046	1.23438	1.35938	Y	Y	Y	N	N	N
gi|659087824|ref|XM_008446432.1|	serpin-ZX (LOC103487924), mRNA	AT1G47710	Serine protease inhibitor (SERPIN) family protein	1.53351	1.97241	0.704433	1.28621	0.45936	0.357143	N	Y	N	N	N	Y
gi|659107128|ref|XM_008455315.1|	ABC transporter I family member 17 (LOC103494219), mRNA	AT1G67940	non-intrinsic ABC protein 3	1.16973	2.27888	1.68235	1.94821	1.43824	0.738235	N	Y	N	Y	N	N
gi|659111678|ref|XM_008457632.1|	thioredoxin domain-containing protein 9 homolog (LOC103495950), transcript variant X1, mRNA	AT2G18990	thioredoxin domain-containing protein 9 homolog	2.48261	28.55	10.9808	11.5	4.42308	0.384615	Y	Y	Y	Y	Y	N
gi|659109271|ref|XM_008456408.1|	myosin-2-like (LOC103494996), mRNA	AT5G54280	myosin 2	0.363001	0.0536201	0.761333	0.147713	2.09733	14.1987	N	Y	N	Y	N	Y
gi|659068131|ref|XM_008444689.1|	D-tyrosyl-tRNA(Tyr) deacylase (LOC103486664), transcript variant X2, mRNA	AT4G18460	D-Tyr-tRNA(Tyr) deacylase family protein	1.51058	3.93793	2.64352	2.6069	1.75	0.671296	N	Y	N	Y	N	N
gi|659073360|ref|XM_008438796.1|	acid phosphatase 1 (LOC103482571), mRNA	AT4G25150;AT5G51260	HAD superfamily, subfamily IIIB acid phosphatase	0.359572	0.119506	0.347535	0.332357	0.966525	2.90809	Y	Y	Y	Y	N	Y
gi|659133235|ref|XM_008468403.1|	30S ribosomal protein S9, chloroplastic (LOC103503984), mRNA	AT1G74970	ribosomal protein S9	2.91327	7.71622	6.48864	2.64865	2.22727	0.840909	Y	Y	Y	Y	N	N
gi|659107521|ref|XM_008455497.1|	DNA-directed RNA polymerase III subunit RPC5 (LOC103494365), transcript variant X1, mRNA			1.07129	1.83013	0.243809	1.70833	0.227583	0.133219	N	Y	Y	N	Y	Y
gi|659069017|ref|XM_008449519.1|	uncharacterized LOC103490140 (LOC103490140), mRNA	AT4G04190	unknown protein; Has 35 Blast hits to 35 proteins in 13 species: Archae - 0; Bacteria - 0; Metazoa - 0; Fungi - 0; Plants - 33; Viruses - 0; Other Eukaryotes - 2 (source: NCBI BLink).	1.03069	3.91096	3.66026	3.79452	3.55128	0.935897	N	Y	Y	Y	Y	N
gi|659107102|ref|XM_008455302.1|	uncharacterized LOC103494207 (LOC103494207), mRNA	AT2G31490	unknown protein; Has 55 Blast hits to 55 proteins in 15 species: Archae - 0; Bacteria - 0; Metazoa - 0; Fungi - 0; Plants - 55; Viruses - 0; Other Eukaryotes - 0 (source: NCBI BLink).	0.681384	1.30365	0.878462	1.91324	1.28923	0.673846	N	N	N	Y	N	N
gi|659090364|ref|XM_008447755.1|	abhydrolase domain-containing protein 3 (LOC103488844), mRNA	AT5G49950	alpha/beta-Hydrolases superfamily protein	1.96552	5.08929	0.880989	2.58929	0.448223	0.173107	N	Y	N	Y	N	Y
gi|659080529|ref|XM_008442619.1|	lysosomal alpha-mannosidase (LOC103485145), mRNA	AT5G66150	Glycosyl hydrolase family 38 protein	1.41089	28.5	10.3636	20.2	7.34545	0.363636	N	Y	Y	Y	Y	N
gi|659091853|ref|XM_008448546.1|	diphosphomevalonate decarboxylase (LOC103489397), mRNA	AT3G54250	GHMP kinase family protein	1.29252	3.7013	3.04813	2.86364	2.35829	0.823529	N	Y	Y	Y	N	N
gi|659111252|ref|XM_008457434.1|	BRASSINOSTEROID INSENSITIVE 1-associated receptor kinase 1-like (LOC103495771), mRNA	AT4G33430;AT1G34210	BRI1-associated receptor kinase;somatic embryogenesis receptor-like kinase 2	1.55313	2.09559	0.482642	1.34926	0.310754	0.230313	N	Y	N	N	N	Y
gi|659118908|ref|XM_008461151.1|	probable galacturonosyltransferase 14 (LOC103498523), transcript variant X1, mRNA	AT5G15470	galacturonosyltransferase 14	1.1068	1.47287	1.35071	1.33075	1.22038	0.917062	N	N	N	N	N	N
gi|659118868|ref|XM_008461129.1|	probable serine/threonine-protein kinase At1g54610 (LOC103498510), mRNA	AT3G01085;AT5G39420	CDC2C;Protein kinase superfamily protein	1.57182	7.29487	2.78922	4.64103	1.77451	0.382353	N	Y	Y	Y	N	N
gi|659089409|ref|XM_008447271.1|	protein kish (LOC103488493), mRNA	AT5G20165	unknown protein; FUNCTIONS IN: molecular_function unknown; INVOLVED IN: biological_process unknown; LOCATED IN: endomembrane system; CONTAINS InterPro DOMAIN/s: Protein of unknown function DUF1242 (InterPro:IPR009653).	1.60282	2.30364	1.94863	1.43725	1.21575	0.84589	N	Y	N	N	N	N
gi|659096018|ref|XM_008450660.1|	flavin-containing monooxygenase FMO GS-OX-like 3 (LOC103490913), mRNA	AT1G62600	Flavin-binding monooxygenase family protein	0.165071	0.0932634	0.662398	0.564989	4.01281	7.10244	Y	Y	N	N	N	Y
gi|659127761|ref|XM_008465654.1|	dentin sialophosphoprotein-like (LOC103501902), transcript variant X4, mRNA	AT3G45630	RNA binding (RRM/RBD/RNP motifs) family protein	0.425898	0.147639	0.340311	0.346653	0.799043	2.30502	Y	Y	Y	Y	N	N
gi|659120322|ref|XM_008461911.1|	protein pxr-1 (LOC103499034), mRNA			2.36667	1.92542	1.07372	0.813559	0.453686	0.557656	Y	Y	N	N	N	N
gi|659118530|ref|XM_008460948.1|	uncharacterized LOC103498367 (LOC103498367), mRNA	AT1G65020	FUNCTIONS IN: molecular_function unknown; INVOLVED IN: biological_process unknown; LOCATED IN: endoplasmic reticulum, plasma membrane; EXPRESSED IN: 23 plant structures; EXPRESSED DURING: 13 growth stages; CONTAINS InterPro DOMAIN/s: NERD (InterPro:IPR011	0.819625	0.413091	0.73385	0.504	0.895349	1.77649	N	Y	N	Y	N	N
gi|659078536|ref|XM_008441552.1|	protein IQ-DOMAIN 1 (LOC103484471), transcript variant X1, mRNA	AT3G15050	IQ-domain 10	2.39662	0.444097	0.353014	0.185301	0.147296	0.794904	Y	Y	N	Y	N	N
gi|659110264|ref|XM_008456914.1|	transcription factor bHLH143-like (LOC103495379), mRNA			0.837758	8.73846	1.6	10.4308	1.90986	0.183099	N	Y	N	Y	N	Y
gi|659078833|ref|XM_008441708.1|	uncharacterized LOC103484568 (LOC103484568), mRNA			1.78056	0.962712	0.943522	0.540678	0.5299	0.980066	N	N	N	Y	N	N
gi|659096671|ref|XM_008451002.1|	uncharacterized LOC103491166 (LOC103491166), transcript variant X1, mRNA	AT2G37025	TRF-like 8	1.13147	2.5022	0.495637	2.21145	0.438045	0.19808	N	Y	N	Y	N	Y
gi|659078168|ref|XM_008441362.1|	probable beta-1,3-galactosyltransferase 20 (LOC103484337), mRNA	AT5G62620;AT4G21060	Galactosyltransferase family protein	2.21875	0.570281	0.801128	0.257028	0.361072	1.4048	Y	N	N	Y	N	N
gi|659080923|ref|XM_008442830.1|	BTB/POZ domain-containing protein At2g13690 (LOC103485279), mRNA	AT2G13690	PRLI-interacting factor, putative	0.654734	0.20381	0.367466	0.311287	0.561244	1.80298	N	Y	Y	Y	N	N
gi|659085291|ref|XM_008445120.1|	folylpolyglutamate synthase (LOC103486953), transcript variant X1, mRNA	AT3G10160	DHFS-FPGS homolog C	1.54918	6.75	2.16412	4.35714	1.39695	0.320611	N	Y	N	Y	N	Y
gi|659132950|ref|XM_008468252.1|	uncharacterized LOC103503867 (LOC103503867), mRNA	AT3G48050	BAH domain ;TFIIS helical bundle-like domain	1.08621	1.5663	0.814655	1.44199	0.75	0.520115	N	N	N	N	N	N
gi|659096434|ref|XM_008450872.1|	fimbrin-1-like (LOC103491065), transcript variant X1, mRNA	AT5G55400;AT4G26700	Actin binding Calponin homology (CH) domain-containing protein;fimbrin 1	0.412364	0.26045	0.609677	0.631603	1.47849	2.34086	Y	Y	N	N	N	N
gi|659124775|ref|XM_008464120.1|	putative phospholipid-transporting ATPase 4 (LOC103500716), transcript variant X1, mRNA	AT1G17500	ATPase E1-E2 type family protein / haloacid dehalogenase-like hydrolase family protein	0.418759	0.316583	0.728792	0.756002	1.74036	2.30206	Y	Y	N	N	N	N
gi|659068069|ref|XM_008444351.1|	callose synthase 11 (LOC103486403), mRNA	AT4G04970	glucan synthase-like 1	7.66216	25.7727	2.24111	3.36364	0.29249	0.0869565	Y	Y	N	N	N	Y
gi|659069585|ref|XM_008452561.1|	auxin response factor 19-like (LOC103492260), mRNA	AT5G20730	Transcriptional factor B3 family protein / auxin-responsive factor AUX/IAA-related	0.675	2.04693	0.685611	3.03249	1.01572	0.334946	N	Y	N	Y	N	Y
gi|659091422|ref|XM_008448320.1|	protein CHUP1, chloroplastic (LOC103489243), transcript variant X1, mRNA	AT3G25690	Hydroxyproline-rich glycoprotein family protein	0.233788	0.065952	0.974182	0.282102	4.16695	14.7711	Y	Y	N	Y	Y	Y
gi|659131973|ref|XM_008467728.1|	transcription initiation factor TFIID subunit 4b (LOC103503522), transcript variant X3, mRNA	AT5G43130	TBP-associated factor 4	0.868098	0.610572	0.761777	0.703344	0.877524	1.24764	N	N	N	N	N	N
gi|659102283|ref|XM_008453826.1|	uncharacterized LOC103493173 (LOC103493173), transcript variant X1, mRNA	AT5G41390;AT1G63830	PLAC8 family protein	1.31019	1.70997	0.744737	1.30514	0.568421	0.435526	N	N	N	N	N	N
gi|659069088|ref|XM_008449880.1|	hsp70-binding protein 1-like (LOC103490388), mRNA	AT3G09350	Fes1A	1.33176	2.264	1.68452	1.7	1.26488	0.744048	N	Y	N	N	N	N
gi|659088580|ref|XM_008446837.1|	uncharacterized LOC103488212 (LOC103488212), transcript variant X1, mRNA	AT5G10572	SNOR77; snoRNA	0.661215	2.66981	1.48947	4.03774	2.25263	0.557895	N	Y	N	Y	N	N
gi|659112347|ref|XM_008457955.1|	homeobox protein HAT3.1 (LOC103496194), transcript variant X1, mRNA	AT5G10970	C2H2 and C2HC zinc fingers superfamily protein	2.63256	5.49515	1.26622	2.08738	0.480984	0.230425	Y	Y	N	Y	N	Y
gi|659105628|ref|XM_008454923.1|	mannose-1-phosphate guanyltransferase alpha-like (LOC103493943), mRNA	AT1G74910	ADP-glucose pyrophosphorylase family protein	1.96181	0.273873	0.694103	0.139603	0.353808	2.5344	N	Y	N	Y	N	Y
gi|659102698|ref|XM_008454046.1|	plant intracellular Ras-group-related LRR protein 6 (LOC103493340), mRNA	AT3G15410	Leucine-rich repeat (LRR) family protein	0.904	0.729032	1.58263	0.806452	1.7507	2.17087	N	N	N	N	N	N
gi|659094940|ref|XM_008450094.1|	probable serine/threonine-protein kinase At4g35230 (LOC103490546), transcript variant X3, mRNA	AT4G35230	BR-signaling kinase 1	1.03291	6.49425	0.97582	6.28736	0.944732	0.150259	N	Y	N	Y	N	Y
gi|659122799|ref|XM_008463110.1|	uncharacterized heme-binding protein C330.03c (LOC103499949), transcript variant X1, mRNA	AT5G09680	reduced lateral root formation	0.587929	0.382791	0.64868	0.651084	1.10333	1.6946	N	Y	N	N	N	N
gi|659112170|ref|XM_008457877.1|	40S ribosomal protein S16 (LOC103496134), mRNA	AT5G18380	Ribosomal protein S5 domain 2-like superfamily protein	5.09009	20.9259	13.4524	4.11111	2.64286	0.642857	Y	Y	Y	Y	N	N
gi|659101112|ref|XM_008453210.1|	protease Do-like 2, chloroplastic (LOC103492728), mRNA	AT2G47940	DEGP protease 2	3.44512	10.8654	4.0942	3.15385	1.18841	0.376812	Y	Y	Y	Y	N	N
gi|659123509|ref|XM_008463480.1|	tropinone reductase homolog (LOC103500241), mRNA	AT5G06060	NAD(P)-binding Rossmann-fold superfamily protein	1.49471	3.32353	2.65258	2.22353	1.77465	0.798122	N	Y	N	Y	N	N
gi|659077145|ref|XM_008440834.1|	caseinolytic peptidase B protein homolog (LOC103483956), transcript variant X1, mRNA	AT3G24530	AAA-type ATPase family protein / ankyrin repeat family protein	1.31702	0.225279	0.526071	0.171053	0.399441	2.3352	N	Y	N	Y	N	N
gi|659086993|ref|XM_008445998.1|	F-box protein SKIP31 (LOC103487620), transcript variant X1, mRNA	AT5G45360	F-box family protein	0.844544	0.606223	1.0463	0.717811	1.23889	1.72593	N	N	N	N	N	N
gi|659129351|ref|XM_008466421.1|	UDP-glycosyltransferase 85A3-like (LOC103502479), transcript variant X1, mRNA	AT1G78265	other RNA	0.849624	0.449483	0.392907	0.529037	0.462448	0.874131	N	Y	N	Y	N	N
gi|659119931|ref|XM_008461698.1|	uncharacterized protein At4g14100-like (LOC103498894), mRNA	AT4G14100	transferases, transferring glycosyl groups	6.87805	35.25	3.22286	5.125	0.468571	0.0914286	Y	Y	Y	Y	N	Y
gi|659108888|ref|XM_008456218.1|	probable sphingolipid transporter spinster homolog 2 (LOC103494846), transcript variant X2, mRNA	AT5G64500	Major facilitator superfamily protein	0.513194	2.18605	0.420896	4.25969	0.820149	0.192537	N	Y	N	Y	N	Y
gi|659101563|ref|XM_008453452.1|	probable mitochondrial-processing peptidase subunit beta (LOC103492903), transcript variant X2, mRNA	AT3G02090	Insulinase (Peptidase family M16) protein	1.07224	1.08253	8.05714	1.0096	7.51429	7.44286	N	N	Y	N	Y	Y
gi|659068111|ref|XM_008444590.1|	protein yippee-like At5g53940 (LOC103486583), mRNA	AT5G53940	Yippee family putative zinc-binding protein	0.377258	0.522706	1.03676	1.38554	2.74816	1.98346	Y	Y	N	N	N	N
gi|659071419|ref|XM_008461507.1|	uncharacterized LOC103498768 (LOC103498768), mRNA	AT2G31670	Stress responsive alpha-beta barrel domain protein	0.462233	1.07854	1.55956	2.33333	3.37396	1.44598	Y	N	N	Y	Y	N
gi|659085651|ref|XM_008445307.1|	cyclin-dependent kinase C-2-like (LOC103487099), transcript variant X1, mRNA	AT5G10270	cyclin-dependent kinase C;1	0.989455	1.59943	0.810072	1.61648	0.818705	0.506475	N	N	N	N	N	N
gi|659126436|ref|XM_008464959.1|	endoplasmic reticulum-Golgi intermediate compartment protein 3 (LOC103501390), transcript variant X1, mRNA	AT3G22290	Endoplasmic reticulum vesicle transporter protein	0.712658	0.297569	0.710859	0.417548	0.997475	2.38889	N	Y	N	Y	N	N
gi|659133513|ref|XM_008468542.1|	protein KRTCAP2 homolog (LOC103504096), transcript variant X2, mRNA			1.18277	3.54088	3.63226	2.99371	3.07097	1.02581	N	Y	Y	Y	N	N
gi|659078331|ref|XM_008441449.1|	coatomer subunit zeta-1-like (LOC103484394), mRNA	AT3G09800	SNARE-like superfamily protein	0.866154	1.72699	3.1105	1.99387	3.59116	1.8011	N	N	Y	Y	Y	N
gi|659074874|ref|XM_008439621.1|	cytochrome b5-like (LOC103483149), mRNA	AT4G32551;AT5G53560	LisH dimerisation motif;WD40/YVTN repeat-like-containing domain;cytochrome B5 isoform E	1.16805	0.516988	1.80449	0.442608	1.54487	3.49038	N	N	N	N	N	Y
gi|659126691|ref|XM_008465094.1|	uncharacterized LOC103501503 (LOC103501503), transcript variant X1, mRNA	AT5G01010	EXPRESSED IN: 23 plant structures; EXPRESSED DURING: 14 growth stages; CONTAINS InterPro DOMAIN/s: GOLD (InterPro:IPR009038); Has 85 Blast hits to 85 proteins in 21 species: Archae - 0; Bacteria - 0; Metazoa - 20; Fungi - 0; Plants - 62; Viruses - 0; Othe	1.03493	1.19533	0.493427	1.15499	0.476775	0.412796	N	N	N	N	N	N
gi|659071322|ref|XM_008460998.1|	histone acetyltransferase type B catalytic subunit (LOC103498408), mRNA	AT5G56740	histone acetyltransferase of the GNAT family 2	2.50893	3.22989	2.06618	1.28736	0.823529	0.639706	Y	Y	N	N	N	N
gi|659088295|ref|XM_008446684.1|	uncharacterized LOC103488114 (LOC103488114), transcript variant X1, mRNA	AT1G58250	Golgi-body localisation protein domain ;RNA pol II promoter Fmp27 protein domain	0.774105	1.1684	0.879499	1.50936	1.13615	0.752739	N	N	N	N	N	N
gi|659075339|ref|XM_008439870.1|	probable methyltransferase PMT15 (LOC103483305), mRNA	AT4G00750	S-adenosyl-L-methionine-dependent methyltransferases superfamily protein	0.0700549	8.01429	0.448083	114.4	6.39617	0.0559105	Y	Y	N	Y	Y	Y
gi|659069591|ref|XM_008452606.1|	ribosomal RNA processing protein 1 homolog B (LOC103492297), transcript variant X1, mRNA			1.83934	1.36829	1.78095	0.743902	0.968254	1.30159	N	N	N	N	N	N
gi|659123371|ref|XM_008463408.1|	protein-tyrosine-phosphatase MKP1 (LOC103500189), transcript variant X1, mRNA			3.15169	10.2	1.55833	3.23636	0.494444	0.152778	Y	Y	N	Y	N	Y
gi|659074049|ref|XM_008439173.1|	putative E3 ubiquitin-protein ligase UBR7 (LOC103482825), mRNA	ATMG00580	NADH dehydrogenase subunit 4	1.46475	1.122	1.5	0.766	1.02406	1.3369	N	N	N	N	N	N
gi|659128391|ref|XM_008465960.1|	scarecrow-like transcription factor PAT1 (LOC103502125), transcript variant X1, mRNA	AT2G04890;AT5G48150	GRAS family transcription factor;SCARECROW-like 21	1.99644	1.41667	1.15432	0.709596	0.578189	0.814815	N	N	N	N	N	N
gi|659097762|ref|XM_008451579.1|	F-box/kelch-repeat protein At1g55270 (LOC103491581), mRNA	AT1G55270	Galactose oxidase/kelch repeat superfamily protein	1.6	1.12676	1.30233	0.704225	0.813953	1.15581	N	N	N	N	N	N
gi|659131558|ref|XM_008467525.1|	cell division topological specificity factor homolog, chloroplastic-like (LOC103503356), mRNA	AT1G69390	homologue of bacterial MinE 1	11.2	186.667	22.4	16.6667	2	0.12	Y	Y	Y	N	N	N
gi|659109105|ref|XM_008456329.1|	uncharacterized LOC103494941 (LOC103494941), mRNA	AT4G27020	unknown protein; FUNCTIONS IN: molecular_function unknown; LOCATED IN: vacuole; BEST Arabidopsis thaliana protein match is: unknown protein (TAIR:AT5G54870.1); Has 1807 Blast hits to 1807 proteins in 277 species: Archae - 0; Bacteria - 0; Metazoa - 736; F	0.934891	0.318363	0.0688045	0.340534	0.0735963	0.21612	N	Y	Y	Y	Y	Y
gi|659093612|ref|XM_008449400.1|	telomere repeat-binding factor 4-like (LOC103490035), mRNA	AT1G17520	Homeodomain-like/winged-helix DNA-binding family protein	2.30453	4.95575	2.27642	2.15044	0.987805	0.45935	Y	Y	N	Y	N	N
gi|659118366|ref|XM_008460861.1|	regulatory protein NPR3-like (LOC103498301), mRNA	AT5G45110;AT4G19660	NPR1-like protein 4;NPR1-like protein 3	0.621532	1.18644	0.371353	1.9089	0.59748	0.312997	N	N	Y	Y	N	Y
gi|659099374|ref|XM_008452345.1|	60S ribosomal protein L39 (LOC103492126), transcript variant X1, mRNA	AT4G31985	Ribosomal protein L39 family protein	6.51163	37.3333	29.4737	5.73333	4.52632	0.789474	Y	Y	Y	N	N	N
gi|659077369|ref|XM_008440949.1|	BAG family molecular chaperone regulator 1-like (LOC103484047), mRNA	AT5G52060	BCL-2-associated athanogene 1	0.32615	0.346535	0.287179	1.0625	0.880513	0.828718	Y	Y	Y	N	N	N
gi|659114174|ref|XM_008458719.1|	40S ribosomal protein S26-1 (LOC103496738), mRNA	AT2G40510	Ribosomal protein S26e family protein	2.29098	7.35526	1.83882	3.21053	0.802632	0.25	N	Y	N	Y	N	Y
gi|659105233|ref|XM_008454820.1|	UDP-galactose transporter 2-like (LOC103493868), mRNA	AT5G42420	Nucleotide-sugar transporter family protein	1.32779	1.68373	1.88851	1.26807	1.4223	1.12162	N	N	N	N	N	N
gi|659092122|ref|XM_008448689.1|	mitochondrial substrate carrier family protein C (LOC103489483), transcript variant X1, mRNA	AT2G35800	mitochondrial substrate carrier family protein	2.24498	0.868012	2.20949	0.386646	0.98419	2.54545	Y	N	N	Y	N	Y
gi|659078885|ref|XM_008441736.1|	tyrosyl-DNA phosphodiesterase 1 (LOC103484589), transcript variant X1, mRNA	AT5G15170	tyrosyl-DNA phosphodiesterase-related	4.90351	46.5833	3.60645	9.5	0.735484	0.0774194	Y	Y	Y	Y	N	Y
gi|659118595|ref|XM_008460980.1|	uncharacterized LOC103498395 (LOC103498395), mRNA	AT5G16660	unknown protein; FUNCTIONS IN: molecular_function unknown; INVOLVED IN: biological_process unknown; LOCATED IN: chloroplast thylakoid membrane, chloroplast, membrane, chloroplast envelope; EXPRESSED IN: 23 plant structures; EXPRESSED DURING: 14 growth sta	0.819648	3.10556	2.82323	3.78889	3.44444	0.909091	N	Y	Y	Y	Y	N
gi|659115867|ref|XM_008459557.1|	U-box domain-containing protein 4-like (LOC103497388), mRNA	AT2G23140	RING/U-box superfamily protein with ARM repeat domain	0.905997	2.1015	1.43333	2.31955	1.58205	0.682051	N	Y	N	Y	N	N
gi|659079499|ref|XM_008442068.1|	probable serine/threonine-protein kinase abkC (LOC103484783), transcript variant X1, mRNA	AT1G11390	Protein kinase superfamily protein	1.125	3.84828	1.52044	3.42069	1.3515	0.395095	N	Y	N	Y	N	N
gi|659120397|ref|XM_008461951.1|	shaggy-related protein kinase theta (LOC103499062), mRNA	AT4G00720;AT3G05840	shaggy-like protein kinase 32;Protein kinase superfamily protein	0.985866	0.270087	0.355641	0.273959	0.360739	1.31676	N	Y	Y	Y	N	N
gi|659086076|ref|XM_008445531.1|	uncharacterized LOC103487266 (LOC103487266), mRNA	AT3G04160	unknown protein; FUNCTIONS IN: molecular_function unknown; INVOLVED IN: biological_process unknown; EXPRESSED IN: 7 plant structures; EXPRESSED DURING: F mature embryo stage, petal differentiation and expansion stage, E expanded cotyledon stage, D bilater	0.601942	1.04494	1.63158	1.73596	2.71053	1.5614	N	N	N	Y	N	N
gi|659075475|ref|XM_008439942.1|	transducin beta-like protein 2 (LOC103483353), mRNA	AT4G00090	Transducin/WD40 repeat-like superfamily protein	1.9375	5.16667	2.65714	2.66667	1.37143	0.514286	N	Y	N	Y	N	N
gi|659128266|ref|XM_008465904.1|	protein kinase APK1A, chloroplastic-like (LOC103502082), transcript variant X1, mRNA	AT5G02290;AT2G28930	protein kinase 1B;Protein kinase superfamily protein	5.25472	1.20563	0.324026	0.229437	0.0616638	0.268761	N	N	Y	N	Y	Y
gi|659125061|ref|XM_008464268.1|	histidine--tRNA ligase, cytoplasmic (LOC103500830), mRNA	AT3G46100;AT5G03406	Class II aaRS and biotin synthetases superfamily protein;Histidyl-tRNA synthetase 1	2.70388	3.48125	0.970383	1.2875	0.358885	0.278746	Y	Y	N	N	N	Y
gi|659112047|ref|XM_008457817.1|	magnesium transporter NIPA2-like (LOC103496090), transcript variant X1, mRNA	AT1G71900;AT1G09794	Protein of unknown function (DUF803);Cox19 family protein (CHCH motif)	0.34109	0.472434	0.771468	1.38507	2.26177	1.63296	Y	Y	N	N	N	N
gi|659100048|ref|XM_008452681.1|	vacuolar protein sorting-associated protein 2 homolog 1 (LOC103492353), mRNA	AT2G06530	SNF7 family protein	0.313626	0.29898	0.196889	0.953301	0.627784	0.658537	Y	Y	Y	N	N	N
gi|659075833|ref|XM_008440134.1|	probable calcium-binding protein CML22 (LOC103483480), transcript variant X1, mRNA	AT3G24110	Calcium-binding EF-hand family protein	0.280746	1.58239	0.413819	5.63636	1.474	0.261516	Y	N	N	Y	N	N
gi|659068858|ref|XM_008448491.1|	cellulose synthase A catalytic subunit 8 [UDP-forming] (LOC103489350), mRNA	AT5G45760;AT4G18780	Transducin/WD40 repeat-like superfamily protein;cellulose synthase family protein	5.10092	22.24	1.66967	4.36	0.327327	0.0750751	Y	Y	N	Y	N	Y
gi|659110617|ref|XM_008457100.1|	transcription factor SPT20 homolog (LOC103495513), mRNA	AT4G28300	Protein of unknown function (DUF1421)	0.785311	0.502712	0.770083	0.640145	0.980609	1.53186	N	Y	N	N	N	N
gi|659072445|ref|XM_008467409.1|	E3 ubiquitin-protein ligase SINAT5-like (LOC103503267), transcript variant X1, mRNA	AT4G27880	Protein with RING/U-box and TRAF-like domains	0.936027	1.53168	0.947189	1.63636	1.01193	0.618399	N	N	N	N	N	N
gi|659098365|ref|XM_008451881.1|	B2 protein (LOC103491791), transcript variant X2, mRNA			0.874214	1.5027	4.71186	1.71892	5.38983	3.13559	N	N	Y	N	Y	Y
gi|659123122|ref|XM_008463280.1|	glutelin type-A 1-like (LOC103500083), mRNA	AT1G07750	RmlC-like cupins superfamily protein	0.111826	0.0642106	0.159084	0.5742	1.4226	2.47754	N	Y	Y	N	N	Y
gi|659091019|ref|XM_008448104.1|	myb-like protein Q (LOC103489096), transcript variant X1, mRNA	AT2G02820	myb domain protein 88	0.458368	4.63333	0.623318	10.1083	1.35987	0.134529	N	Y	N	Y	N	Y
gi|659072560|ref|XM_008467943.1|	uncharacterized LOC103503658 (LOC103503658), mRNA	AT1G02330	CONTAINS InterPro DOMAIN/s: Hepatocellular carcinoma-associated antigen 59 (InterPro:IPR010756); Has 1239 Blast hits to 998 proteins in 204 species: Archae - 4; Bacteria - 71; Metazoa - 421; Fungi - 109; Plants - 87; Viruses - 5; Other Eukaryotes - 542 (s	1.26424	3.20809	2.17647	2.53757	1.72157	0.678431	N	Y	N	Y	N	N
gi|659076308|ref|XM_008440388.1|	uncharacterized LOC103483667 (LOC103483667), transcript variant X1, mRNA	AT1G04210	Leucine-rich repeat protein kinase family protein	1.78457	1.19355	0.504087	0.668817	0.28247	0.422343	N	N	N	N	Y	N
gi|659078217|ref|XM_008441388.1|	endoplasmic reticulum oxidoreductin-1-like (LOC103484352), mRNA	AT1G72280;AT2G38960	endoplasmic reticulum oxidoreductins 1;endoplasmic reticulum oxidoreductins 2	0.934343	0.632118	0.844749	0.676538	0.90411	1.33638	N	N	N	N	N	N
gi|659127181|ref|XM_008465345.1|	40S ribosomal protein S23 (LOC103501681), mRNA	AT5G02960	Ribosomal protein S12/S23 family protein	2.03297	4.74359	3.96429	2.33333	1.95	0.835714	N	Y	Y	Y	N	N
gi|659090505|ref|XM_008447830.1|	proteasome subunit beta type-5-like (LOC103488902), transcript variant X1, mRNA	AT1G13060	20S proteasome beta subunit E1	0.882353	0.433594	0.977113	0.491406	1.10739	2.25352	N	Y	N	Y	N	N
gi|659113669|ref|XM_008458472.1|	cleavage stimulation factor subunit 2 (LOC103496563), mRNA			1.5	2.81726	0.909836	1.87817	0.606557	0.322951	N	Y	N	Y	N	Y
gi|659112396|ref|XM_008457977.1|	transcription repressor KAN1-like (LOC103496208), transcript variant X1, mRNA	AT1G32240	Homeodomain-like superfamily protein	1.31829	3.75	3.65132	2.84459	2.76974	0.973684	N	Y	N	Y	N	N
gi|659069898|ref|XM_008454117.1|	transcription factor bHLH148 (LOC103493395), mRNA			0.460199	0.501808	3.40491	1.09042	7.39877	6.78528	N	N	N	N	Y	Y
gi|659117448|ref|XM_008460383.1|	histone deacetylase 9 (LOC103497960), transcript variant X1, mRNA	AT3G44680	histone deacetylase 9	0.996396	1.05133	0.518276	1.05513	0.52015	0.492971	N	N	N	N	N	N
gi|659123237|ref|XM_008463339.1|	transcription elongation factor SPT4 homolog 2 (LOC103500131), transcript variant X1, mRNA	AT5G63670	SPT4 homolog 2	2.04059	3.81379	1.76677	1.86897	0.865815	0.463259	N	Y	N	N	N	N
gi|659128083|ref|XM_008465816.1|	uncharacterized LOC103502020 (LOC103502020), transcript variant X1, mRNA	AT5G58720	smr (Small MutS Related) domain-containing protein	0.583949	0.224705	0.553554	0.384803	0.947948	2.46346	N	Y	N	Y	N	Y
gi|659096897|ref|XM_008451124.1|	signal recognition particle 9 kDa protein (LOC103491251), transcript variant X2, mRNA	AT3G49100	Signal recognition particle, SRP9/SRP14 subunit	1.05333	2.47982	2.95722	2.35426	2.80749	1.19251	N	Y	Y	Y	N	N
gi|659114425|ref|XM_008458826.1|	uncharacterized LOC103496819 (LOC103496819), transcript variant X1, mRNA	AT5G39790	5'-AMP-activated protein kinase-related	1.06757	2.10266	2.05576	1.96958	1.92565	0.977695	N	Y	N	Y	N	N
gi|659113476|ref|XM_008458373.1|	nifU-like protein 4, mitochondrial (LOC103496505), mRNA	AT3G20970	NFU domain protein 4	1.26316	2.54378	2.73267	2.01382	2.16337	1.07426	N	Y	N	Y	N	N
gi|659084059|ref|XM_008444464.1|	29 kDa ribonucleoprotein, chloroplastic (LOC103486484), mRNA			3.45	10.0364	15.7714	2.90909	4.57143	1.57143	Y	Y	Y	Y	Y	N
gi|659071338|ref|XM_008461073.1|	venom phosphodiesterase 2-like (LOC103498466), mRNA	AT4G29680	Alkaline-phosphatase-like family protein	1.96441	1.65766	3.86014	0.843844	1.96503	2.32867	N	N	Y	N	N	N
gi|659116018|ref|XM_008459635.1|	zinc finger protein 830 (LOC103497442), transcript variant X1, mRNA	AT3G02860	zinc ion binding	0.848998	0.897394	1.4201	1.057	1.67268	1.58247	N	N	N	N	N	N
gi|659083107|ref|XM_008443964.1|	54S ribosomal protein L37, mitochondrial (LOC103486119), transcript variant X1, mRNA	AT3G01740	Mitochondrial ribosomal protein L37	2.48198	5.34951	7.54795	2.15534	3.0411	1.41096	N	Y	Y	Y	N	N
gi|659109178|ref|XM_008456365.1|	mRNA cap guanine-N7 methyltransferase 1 (LOC103494970), transcript variant X1, mRNA	AT3G20650	mRNA capping enzyme family protein	0.705506	0.833585	0.852941	1.18154	1.20898	1.02322	N	N	N	N	N	N
gi|659087214|ref|XM_008446111.1|	polygalacturonase At1g48100-like (LOC103487693), mRNA	AT1G10640	Pectin lyase-like superfamily protein	1.06383	1.41388	0.495495	1.32905	0.465766	0.35045	N	N	N	N	N	Y
gi|659107082|ref|XM_008455291.1|	zinc finger CCHC domain-containing protein 7 (LOC103494199), transcript variant X4, mRNA	AT3G43590	zinc knuckle (CCHC-type) family protein	1.52355	0.840979	1.02612	0.551988	0.673507	1.22015	N	N	N	Y	N	N
gi|659116625|ref|XM_008459949.1|	sphingoid long-chain bases kinase 2, mitochondrial (LOC103497689), transcript variant X2, mRNA	AT2G46090	Diacylglycerol kinase family protein	0.854037	1.23318	1.49051	1.44395	1.74526	1.20867	N	N	N	N	N	N
gi|659088430|ref|XM_008446755.1|	probable inactive poly [ADP-ribose] polymerase SRO3 (LOC103488157), mRNA			0.342893	0.31091	0.145195	0.906727	0.423442	0.467001	Y	Y	Y	N	N	N
gi|659088189|ref|XM_008446627.1|	phospho-2-dehydro-3-deoxyheptonate aldolase 1, chloroplastic (LOC103488072), mRNA	AT1G22410	Class-II DAHP synthetase family protein	17.1875	11.7021	5.6701	0.680851	0.329897	0.484536	Y	Y	Y	N	N	N
gi|659102637|ref|XM_008454014.1|	uncharacterized LOC103493311 (LOC103493311), transcript variant X1, mRNA	AT1G57680	FUNCTIONS IN: molecular_function unknown; INVOLVED IN: biological_process unknown; LOCATED IN: endomembrane system; EXPRESSED IN: 24 plant structures; EXPRESSED DURING: 15 growth stages; CONTAINS InterPro DOMAIN/s: Uncharacterised conserved protein UCP031	0.998185	0.882825	0.817236	0.88443	0.818722	0.925706	N	N	N	N	N	N
gi|659078688|ref|XM_008441632.1|	probable ubiquitin-conjugating enzyme E2 24 (LOC103484521), transcript variant X1, mRNA	AT2G33770	phosphate 2	0.288562	0.104048	0.273904	0.360575	0.949203	2.63247	N	Y	N	N	N	N
gi|659076486|ref|XM_008440485.1|	3-ketodihydrosphingosine reductase (LOC103483732), mRNA	AT3G06060	NAD(P)-binding Rossmann-fold superfamily protein	12.5	13.4146	3.48101	1.07317	0.278481	0.259494	Y	Y	Y	N	N	Y
gi|659117971|ref|XM_008460661.1|	very-long-chain enoyl-CoA reductase (LOC103498153), mRNA	AT3G55360	3-oxo-5-alpha-steroid 4-dehydrogenase family protein	1.97842	4.70085	6.04396	2.37607	3.05495	1.28571	N	Y	Y	Y	N	N
gi|659078359|ref|XM_008441464.1|	lisH domain-containing protein C1711.05 (LOC103484406), mRNA	AT4G18070	unknown protein; BEST Arabidopsis thaliana protein match is: unknown protein (TAIR:AT1G29530.1); Has 30201 Blast hits to 17322 proteins in 780 species: Archae - 12; Bacteria - 1396; Metazoa - 17338; Fungi - 3422; Plants - 5037; Viruses - 0; Other Eukaryot	1.42487	0.321826	2.20884	0.225863	1.5502	6.86345	N	Y	N	Y	N	Y
gi|659128355|ref|XM_008465942.1|	SNF1-related protein kinase regulatory subunit beta-2-like (LOC103502112), mRNA			6.25	39.2857	2.07547	6.28571	0.332075	0.0528302	Y	Y	N	Y	N	Y
gi|659129514|ref|XM_008466490.1|	ubiquitin-conjugating enzyme E2 variant 1B-like (LOC103502532), transcript variant X1, mRNA	AT1G23260	MMS ZWEI homologue 1	0.650888	0.734312	0.583864	1.12817	0.897028	0.795117	N	N	N	N	N	N
gi|659125580|ref|XM_008464536.1|	dolichyl-diphosphooligosaccharide--protein glycosyltransferase subunit STT3A (LOC103501043), transcript variant X1, mRNA	AT5G19690	staurosporin and temperature sensitive 3-like A	9.46552	78.4286	5.17925	8.28571	0.54717	0.0660377	Y	Y	Y	N	N	Y
gi|659107942|ref|XM_008455711.1|	protein FAR1-RELATED SEQUENCE 6 (LOC103494508), mRNA	AT3G59470	Far-red impaired responsive (FAR1) family protein	1.06809	0.755158	0.642105	0.707015	0.60117	0.850292	N	N	N	N	N	N
gi|659110504|ref|XM_008457037.1|	protein SHI RELATED SEQUENCE 1 (LOC103495466), mRNA	AT1G75520	SHI-related sequence 5	0.616854	1.30095	1.60058	2.109	2.59475	1.23032	N	N	N	Y	N	N
gi|659077019|ref|XM_008440766.1|	signal recognition particle 19 kDa protein (LOC103483920), transcript variant X1, mRNA	AT1G48160	signal recognition particle 19 kDa protein, putative / SRP19, putative	1.61471	9.15	3.51923	5.66667	2.17949	0.384615	N	Y	Y	Y	N	N
gi|659084510|ref|XM_008444705.1|	trafficking protein particle complex subunit 8 (LOC103486686), mRNA	AT5G16280	Tetratricopeptide repeat (TPR)-like superfamily protein	1.55085	5.0367	1.68405	3.24771	1.08589	0.334356	N	Y	N	Y	N	Y
gi|659098943|ref|XM_008452140.1|	mitochondrial fission 1 protein A (LOC103491990), mRNA	AT3G57090	Tetratricopeptide repeat (TPR)-like superfamily protein	0.581568	0.405465	0.591595	0.697194	1.01724	1.45905	N	Y	N	N	N	N
gi|659104235|ref|XM_008454638.1|	transcription initiation factor TFIID subunit 5 (LOC103493756), mRNA	AT5G25150	TBP-associated factor 5	1.68405	2.27801	0.783167	1.3527	0.46505	0.343795	N	Y	N	N	N	Y
gi|659072828|ref|XM_008468894.1|	21 kDa protein (LOC103504548), mRNA	AT1G23205	Plant invertase/pectin methylesterase inhibitor superfamily protein	3.21053	1.61947	2.32627	0.504425	0.724576	1.43644	Y	N	N	N	N	N
gi|659101211|ref|XM_008453264.1|	GTP-binding protein SAR1A (LOC103492761), mRNA	AT1G02620	Ras-related small GTP-binding family protein	0.935154	0.964789	1.58841	1.03169	1.69855	1.64638	N	N	N	N	N	N
gi|659109074|ref|XM_008456313.1|	protein disulfide-isomerase 5-4-like (LOC103494928), mRNA	AT3G20560	PDI-like 5-3	0.640936	0.362434	1.80858	0.565476	2.82178	4.9901	N	Y	N	N	N	Y
gi|659127558|ref|XM_008465543.1|	uncharacterized LOC103501831 (LOC103501831), transcript variant X1, mRNA	AT1G53450;AT3G14830	unknown protein; BEST Arabidopsis thaliana protein match is: unknown protein (TAIR:AT3G14830.2); Has 71 Blast hits to 71 proteins in 12 species: Archae - 0; Bacteria - 0; Metazoa - 0; Fungi - 0; Plants - 71; Viruses - 0; Other Eukaryotes - 0 (source: NCBI	0.752747	0.273863	0.344654	0.363818	0.457862	1.25849	N	Y	Y	Y	N	N
gi|659082328|ref|XM_008443558.1|	transcriptional regulator ATRX (LOC103485842), transcript variant X1, mRNA	AT1G08600	P-loop containing nucleoside triphosphate hydrolases superfamily protein	1.22321	2.02214	0.89689	1.65314	0.733224	0.443535	N	Y	N	N	N	N
gi|659074980|ref|XM_008439678.1|	thioredoxin-like 2, chloroplastic (LOC103483190), mRNA	AT4G29670	atypical CYS HIS rich thioredoxin 2	0.608213	4.1203	1.43081	6.77444	2.35248	0.347258	N	Y	N	Y	N	Y
gi|659110577|ref|XM_008457077.1|	F-box/LRR-repeat MAX2 homolog A (LOC103495497), mRNA	AT2G42620	RNI-like superfamily protein	1.48108	0.411411	0.748634	0.277778	0.505464	1.81967	N	Y	N	Y	N	N
gi|659069313|ref|XM_008450974.1|	transcription factor DIVARICATA-like (LOC103491144), mRNA	AT5G58900;AT2G38090	Duplicated homeodomain-like superfamily protein;Homeodomain-like transcriptional regulator	1.34314	0.417047	2.53704	0.310502	1.88889	6.08333	N	Y	N	Y	N	Y
gi|659123001|ref|XM_008463214.1|	50S ribosomal protein L1, chloroplastic-like (LOC103500033), mRNA	AT3G63490	Ribosomal protein L1p/L10e family	16.0882	182.333	12.4318	11.3333	0.772727	0.0681818	Y	Y	Y	N	N	N
gi|659129774|ref|XM_008466617.1|	catalase isozyme 3 (LOC103502619), mRNA	AT4G35090;AT1G20630	catalase 2;catalase 1	14.0256	11.1633	0.966431	0.795918	0.0689046	0.0865724	Y	Y	N	N	Y	Y
gi|659095068|ref|XM_008450157.1|	ras-related protein RABE1c (LOC103490585), mRNA	AT3G46060;AT5G59840	RAB GTPase homolog 8A;Ras-related small GTP-binding family protein	1.09839	0.203952	1.40617	0.185682	1.28021	6.8946	N	Y	N	Y	N	Y
gi|659118918|ref|XM_008461156.1|	uncharacterized LOC103498528 (LOC103498528), transcript variant X1, mRNA			1.18655	3.72109	0.868254	3.13605	0.731746	0.233333	N	Y	N	Y	N	Y
gi|659130945|ref|XM_008467212.1|	uncharacterized LOC103503046 (LOC103503046), mRNA	AT3G12950;AT2G35155	Trypsin family protein	1.81126	6.01099	1.22371	3.31868	0.675615	0.203579	N	Y	N	Y	N	N
gi|659093525|ref|XM_008449356.1|	uncharacterized LOC103489995 (LOC103489995), transcript variant X1, mRNA	AT5G02950	Tudor/PWWP/MBT superfamily protein	0.802053	1.04789	0.661427	1.30651	0.824667	0.631197	N	N	N	N	N	N
gi|659105442|ref|XM_008454876.1|	E3 ubiquitin-protein ligase SIS3-like (LOC103493914), mRNA	AT3G47990	SUGAR-INSENSITIVE 3	1.58551	3.74658	0.453942	2.36301	0.286307	0.121162	N	Y	N	Y	Y	Y
gi|659090774|ref|XM_008447973.1|	uncharacterized LOC103488999 (LOC103488999), mRNA	AT1G23440	Peptidase C15, pyroglutamyl peptidase I-like	0.893791	1.16631	0.294561	1.3049	0.329564	0.252558	N	N	Y	N	N	Y
gi|659078299|ref|XM_008441431.1|	beta-xylosidase/alpha-L-arabinofuranosidase 1-like (LOC103484383), mRNA			1.41344	2.43111	0.721636	1.72	0.510554	0.296834	N	Y	N	N	N	N
gi|659098019|ref|XM_008451714.1|	protein-tyrosine-phosphatase IBR5 (LOC103491664), mRNA	AT2G04550	indole-3-butyric acid response 5	0.667073	0.554205	0.431728	0.8308	0.647198	0.779006	N	Y	N	N	N	N
gi|659100318|ref|XM_008452812.1|	molybdopterin biosynthesis protein CNX1 (LOC103492442), mRNA	AT5G20990	molybdopterin biosynthesis CNX1 protein / molybdenum cofactor biosynthesis enzyme CNX1 (CNX1)	2.77665	13.0238	1.37437	4.69048	0.494975	0.105528	Y	Y	N	Y	N	Y
gi|659079616|ref|XM_008442129.1|	prolyl 4-hydroxylase subunit alpha-1-like (LOC103484829), mRNA	AT4G33910	2-oxoglutarate (2OG) and Fe(II)-dependent oxygenase superfamily protein	1.13987	1.24091	0.486198	1.08864	0.426536	0.391808	N	N	N	N	N	Y
gi|659077157|ref|XM_008440841.1|	protein TPLATE (LOC103483962), mRNA	AT3G01780	ARM repeat superfamily protein	1.36842	3.21176	2.31356	2.34706	1.69068	0.720339	N	Y	N	Y	N	N
gi|659076822|ref|XM_008440663.1|	isoleucine--tRNA ligase, mitochondrial (LOC103483844), mRNA	AT5G49030	tRNA synthetase class I (I, L, M and V) family protein	5.6875	68.25	3.9854	12	0.70073	0.0583942	Y	Y	Y	Y	N	Y
gi|659094889|ref|XM_008450070.1|	callose synthase 12-like (LOC103490530), mRNA	AT4G03550	glucan synthase-like 5	1.10976	2.1581	0.875	1.94466	0.788462	0.405449	N	Y	N	Y	N	N
gi|659066793|ref|XM_008463466.1|	poly(A) polymerase beta (LOC103500202), transcript variant X1, mRNA	AT1G17980	poly(A) polymerase 1	0.665043	0.603315	0.686792	0.907182	1.0327	1.13836	N	N	N	N	N	N
gi|659067004|ref|XM_008438949.1|	U6 snRNA-associated Sm-like protein LSm8 (LOC103482675), transcript variant X1, mRNA	AT1G65700	Small nuclear ribonucleoprotein family protein	5.57143	24.8182	10.7059	4.45455	1.92157	0.431373	Y	Y	Y	Y	N	N
gi|659130375|ref|XM_008466914.1|	magnesium transporter MRS2-1 (LOC103502814), mRNA	AT1G16010	magnesium transporter 2	0.402358	0.482332	0.832317	1.19876	2.0686	1.72561	Y	Y	N	N	N	N
gi|659132118|ref|XM_008467806.1|	probable phosphomevalonate kinase (LOC103503581), mRNA	AT1G31910	GHMP kinase family protein	1.15466	2.0566	2.47727	1.78113	2.14545	1.20455	N	Y	N	Y	N	N
gi|659124338|ref|XM_008463883.1|	probable threonine--tRNA ligase, cytoplasmic (LOC103500535), mRNA	AT2G04842	threonyl-tRNA synthetase, putative / threonine--tRNA ligase, putative	0.989111	4.73913	3.18713	4.7913	3.22222	0.672515	N	Y	Y	Y	N	N
gi|659091390|ref|XM_008448303.1|	putative phospholipid-transporting ATPase 9 (LOC103489230), transcript variant X1, mRNA	AT3G25610;AT3G13900;AT1G26130;AT1G54280	ATPase E1-E2 type family protein / haloacid dehalogenase-like hydrolase family protein	0.851562	0.252081	0.475567	0.296022	0.558464	1.88656	N	Y	N	Y	N	N
gi|659069227|ref|XM_008450569.1|	[Pyruvate dehydrogenase (acetyl-transferring)] kinase, mitochondrial-like (LOC103490853), mRNA	AT3G06483	pyruvate dehydrogenase kinase	1.89236	0.25515	0.64881	0.134831	0.342857	2.54286	N	Y	N	Y	N	Y
gi|659092036|ref|XM_008448644.1|	DNL-type zinc finger protein (LOC103489455), mRNA	AT3G54826	Zim17-type zinc finger protein	0.624284	2.03358	1.28842	3.25746	2.06383	0.63357	N	Y	N	Y	N	N
gi|659122180|ref|XM_008462787.1|	squalene synthase-like (LOC103499718), transcript variant X1, mRNA	AT4G34640	squalene synthase 1	3.50968	1.7492	6.25287	0.498392	1.78161	3.57471	N	N	Y	Y	N	Y
gi|659126708|ref|XM_008465103.1|	probable galacturonosyltransferase 7 (LOC103501507), transcript variant X1, mRNA	AT2G38650	galacturonosyltransferase 7	1.3913	6.8	2.61538	4.8875	1.87981	0.384615	N	Y	N	Y	N	N
gi|659099232|ref|XM_008452277.1|	enhancer of polycomb-like protein 1 (LOC103492087), transcript variant X1, mRNA	AT1G16690	Enhancer of polycomb-like transcription factor protein	0.805638	0.837963	0.815315	1.04012	1.01201	0.972973	N	N	N	N	N	N
gi|659120619|ref|XM_008462057.1|	probable inactive serine/threonine-protein kinase scy1 (LOC103499151), transcript variant X4, mRNA	AT2G40730	Protein kinase family protein with ARM repeat domain	1.05437	1.30843	1.14799	1.24096	1.08879	0.877378	N	N	N	N	N	N
gi|659069094|ref|XM_008449902.1|	glucose-induced degradation protein 4 homolog (LOC103490410), transcript variant X1, mRNA	AT2G37680	CONTAINS InterPro DOMAIN/s: Vacuolar import/degradation protein Vid24 (InterPro:IPR018618); Has 318 Blast hits to 317 proteins in 131 species: Archae - 0; Bacteria - 0; Metazoa - 80; Fungi - 184; Plants - 51; Viruses - 0; Other Eukaryotes - 3 (source: NCB	1.20935	2.45701	2.62319	2.03167	2.16908	1.06763	N	Y	N	Y	N	N
gi|659132535|ref|XM_008468028.1|	beta-adaptin-like protein A (LOC103503721), mRNA	AT5G11490	adaptin family protein	0.967914	2.11284	1.80399	2.18288	1.86379	0.853821	N	Y	N	Y	N	N
gi|659097632|ref|XM_008451507.1|	zinc transporter ZTP29 (LOC103491524), transcript variant X1, mRNA	AT3G20870	ZIP metal ion transporter family	1.96739	9.20339	3.59603	4.67797	1.82781	0.390728	N	Y	Y	Y	N	N
gi|659094164|ref|XM_008449695.1|	DDB1- and CUL4-associated factor 8 (LOC103490261), mRNA	AT4G35140	Transducin/WD40 repeat-like superfamily protein	0.65659	0.885808	0.333333	1.3491	0.507673	0.376304	N	N	Y	N	N	Y
gi|659122188|ref|XM_008462791.1|	intersectin-1 (LOC103499719), mRNA	AT4G34660	SH3 domain-containing protein	0.248172	0.125607	0.555783	0.50613	2.23951	4.42477	Y	Y	N	Y	N	Y
gi|659086592|ref|XM_008445794.1|	chaperone protein dnaJ 49-like (LOC103487463), mRNA	AT5G05750	DNAJ heat shock N-terminal domain-containing protein	1.28673	1.19341	1.62575	0.927473	1.26347	1.36228	N	N	N	N	N	N
gi|659077846|ref|XM_008441197.1|	uncharacterized LOC103484233 (LOC103484233), mRNA	AT5G44670	Domain of unknown function (DUF23)	8.74194	1.26932	1.40779	0.145199	0.161039	1.10909	Y	N	N	Y	N	N
gi|659103786|ref|XM_008454481.1|	uncharacterized LOC103493644 (LOC103493644), mRNA	AT4G32960	unknown protein; BEST Arabidopsis thaliana protein match is: unknown protein (TAIR:AT4G32970.1); Has 106 Blast hits to 106 proteins in 39 species: Archae - 0; Bacteria - 0; Metazoa - 62; Fungi - 0; Plants - 37; Viruses - 0; Other Eukaryotes - 7 (source: N	2.22131	0.697555	1.43008	0.314028	0.643799	2.05013	Y	N	N	Y	N	N
gi|659107530|ref|XM_008455500.1|	probable protein phosphatase 2C 80 (LOC103494367), transcript variant X1, mRNA	AT4G16580	Protein phosphatase 2C family protein	1.98897	4.66379	4.09848	2.34483	2.06061	0.878788	N	Y	Y	Y	N	N
gi|659091703|ref|XM_008448465.1|	repressor of RNA polymerase III transcription MAF1 homolog (LOC103489335), transcript variant X1, mRNA	AT5G13240	transcription regulators	0.699871	0.326888	0.770655	0.467069	1.10114	2.35755	N	N	N	N	N	N
gi|659095954|ref|XM_008450628.1|	chaperone protein dnaJ 13 (LOC103490887), transcript variant X1, mRNA			2.65196	16.9062	12.0222	6.375	4.53333	0.711111	Y	Y	Y	Y	Y	N
gi|659077840|ref|XM_008441193.1|	uncharacterized LOC103484231 (LOC103484231), transcript variant X1, mRNA	AT5G44650	Encodes a nucleus-encoded thylakoid protein, cooperates with the plastid-encoded Ycf3 protein in photosystem i assembly. Also induces tolerance to multiple environmental stresses and reduces photooxidative damage.	1.09533	5.24272	6.35294	4.78641	5.8	1.21176	N	Y	Y	Y	Y	N
gi|659093942|ref|XM_008449576.1|	phosphatidylinositol/phosphatidylcholine transfer protein SFH13 (LOC103490186), mRNA	AT1G55690	Sec14p-like phosphatidylinositol transfer family protein	0.762712	1.21076	1.90813	1.58744	2.50177	1.57597	N	N	N	N	N	N
gi|659092117|ref|XM_008448687.1|	uncharacterized LOC103489481 (LOC103489481), mRNA	AT3G52250	Duplicated homeodomain-like superfamily protein	1.04046	0.784884	0.457627	0.75436	0.439831	0.583051	N	N	N	N	N	N
gi|659127495|ref|XM_008465511.1|	TPR repeat-containing thioredoxin TTL1 (LOC103501809), mRNA	AT1G53300	tetratricopetide-repeat thioredoxin-like 1	11.25	12.5581	1.94245	1.11628	0.172662	0.154676	Y	Y	N	N	N	N
gi|659129937|ref|XM_008466699.1|	protein kinase PVPK-1 (LOC103502679), transcript variant X1, mRNA	AT5G55910;AT3G27580	Protein kinase superfamily protein;D6 protein kinase	0.486486	4.77876	2.58373	9.82301	5.311	0.54067	Y	Y	N	Y	Y	N
gi|659071895|ref|XM_008464245.1|	pheophorbide a oxygenase, chloroplastic (LOC103500813), mRNA	AT3G44880	Pheophorbide a oxygenase family protein with Rieske [2Fe-2S] domain	1.39535	0.954064	1.08434	0.683746	0.777108	1.13655	N	N	N	N	N	N
gi|659116245|ref|XM_008459756.1|	desumoylating isopeptidase 1 (LOC103497540), mRNA	AT3G07090	PPPDE putative thiol peptidase family protein	0.335408	0.238285	0.370702	0.710433	1.10523	1.55571	Y	Y	N	N	N	N
gi|659074365|ref|XM_008439343.1|	uncharacterized LOC103482941 (LOC103482941), transcript variant X1, mRNA	AT1G79740	hAT transposon superfamily	1.78477	6.57317	2.47248	3.68293	1.38532	0.376147	N	Y	N	Y	N	N
gi|659129158|ref|XM_008466331.1|	MORC family CW-type zinc finger protein 4 (LOC103502402), transcript variant X1, mRNA	AT1G19100	Histidine kinase-, DNA gyrase B-, and HSP90-like ATPase family protein	1.72204	1.7557	1.28029	1.01954	0.743468	0.729216	N	N	N	N	N	N
gi|659076130|ref|XM_008440296.1|	nucleolar and coiled-body phosphoprotein 1 (LOC103483590), mRNA	AT5G57120	FUNCTIONS IN: molecular_function unknown; INVOLVED IN: biological_process unknown; LOCATED IN: nucleolus; EXPRESSED IN: 21 plant structures; EXPRESSED DURING: 13 growth stages; CONTAINS InterPro DOMAIN/s: LisH dimerisation motif (InterPro:IPR006594), SRP4	11.7174	17.3871	4.1145	1.48387	0.351145	0.236641	Y	Y	Y	N	N	N
gi|659083570|ref|XM_008444205.1|	uncharacterized LOC103486301 (LOC103486301), transcript variant X2, mRNA	AT3G47160	RING/U-box superfamily protein	0.625146	3.29448	0.744799	5.26994	1.1914	0.226075	N	Y	N	Y	N	Y
gi|659085513|ref|XM_008445237.1|	protein SEC13 homolog (LOC103487045), mRNA	AT2G30050	transducin family protein / WD-40 repeat family protein	1.41425	3.28834	2.72081	2.32515	1.92386	0.827411	N	Y	N	Y	N	N
gi|659103691|ref|XM_008454466.1|	uncharacterized LOC103493634 (LOC103493634), mRNA			3.67123	14.4865	6.16092	3.94595	1.67816	0.425287	Y	Y	Y	Y	N	N
gi|659099734|ref|XM_008452529.1|	uncharacterized LOC103492237 (LOC103492237), mRNA	AT3G04950	CONTAINS InterPro DOMAIN/s: SEC-C motif (InterPro:IPR004027); Has 583 Blast hits to 583 proteins in 248 species: Archae - 0; Bacteria - 488; Metazoa - 0; Fungi - 0; Plants - 34; Viruses - 0; Other Eukaryotes - 61 (source: NCBI BLink).	1.39221	0.461274	5.64211	0.331325	4.05263	12.2316	N	Y	Y	Y	Y	Y
gi|659085428|ref|XM_008445192.1|	zinc-finger homeodomain protein 9-like (LOC103487005), mRNA	AT5G39760	homeobox protein 23	2.23333	7.65714	3.57333	3.42857	1.6	0.466667	Y	Y	Y	Y	N	N
gi|659101880|ref|XM_008453618.1|	oxygen-evolving enhancer protein 2, chloroplastic (LOC103493006), transcript variant X2, mRNA	AT1G06680	photosystem II subunit P-1	6.87179	0.498605	1.05512	0.0725581	0.153543	2.11614	Y	Y	N	Y	N	N
gi|659123430|ref|XM_008463439.1|	dolichyl-phosphate beta-glucosyltransferase-like (LOC103500209), mRNA	AT2G39630	Nucleotide-diphospho-sugar transferases superfamily protein	0.611429	0.821813	1.01134	1.34409	1.65406	1.23062	N	N	N	N	N	N
gi|659106554|ref|XM_008455160.1|	actin-related protein 4 (LOC103494115), mRNA	AT1G18450	actin-related protein 4	2.02652	1.6311	3.34375	0.804878	1.65	2.05	N	N	Y	N	N	N
gi|659113725|ref|XM_008458501.1|	uncharacterized LOC103496582 (LOC103496582), mRNA	AT1G71730	unknown protein; Has 52 Blast hits to 52 proteins in 24 species: Archae - 0; Bacteria - 0; Metazoa - 4; Fungi - 0; Plants - 41; Viruses - 0; Other Eukaryotes - 7 (source: NCBI BLink).	3.07471	26.75	38.2143	8.7	12.4286	1.42857	Y	Y	Y	Y	Y	N
gi|659089439|ref|XM_008447287.1|	U-box domain-containing protein 51 (LOC103488505), transcript variant X1, mRNA	AT5G12000	Protein kinase protein with adenine nucleotide alpha hydrolases-like domain	7.22973	2.98883	2.60976	0.413408	0.360976	0.873171	Y	Y	N	Y	N	N
gi|659124697|ref|XM_008464079.1|	uncharacterized LOC103500690 (LOC103500690), mRNA	AT3G14050;AT1G54130	RELA/SPOT homolog 3;RELA/SPOT homolog 2	0.274641	0.124709	0.0769563	0.454079	0.280207	0.617089	Y	Y	Y	Y	Y	N
gi|659125781|ref|XM_008464636.1|	probable protein phosphatase 2C 9 (LOC103501141), transcript variant X1, mRNA	AT1G22280;AT1G34750	Protein phosphatase 2C family protein;phytochrome-associated protein phosphatase type 2C	0.174837	0.131579	0.106404	0.752582	0.608592	0.808671	Y	Y	Y	N	N	N
gi|659090823|ref|XM_008447999.1|	probable xyloglucan endotransglucosylase/hydrolase protein 33 (LOC103489017), mRNA	AT1G10550	xyloglucan:xyloglucosyl transferase 33	21.4	1.87719	0.5	0.0877193	0.0233645	0.266355	Y	N	N	Y	N	N
gi|659085517|ref|XM_008445239.1|	mannose-1-phosphate guanyltransferase alpha (LOC103487048), mRNA	AT1G74910;AT2G04650	ADP-glucose pyrophosphorylase family protein	0.751404	4.38525	0.642257	5.83607	0.854742	0.146459	N	Y	N	Y	N	Y
gi|659128827|ref|XM_008466168.1|	exosome complex component RRP4-like (LOC103502293), mRNA	AT1G03360	ribosomal RNA processing 4	2.53081	3.68276	0.935201	1.45517	0.369527	0.25394	N	Y	N	N	N	N
gi|659086524|ref|XM_008445757.1|	glucan endo-1,3-beta-glucosidase 14-like (LOC103487436), mRNA	AT2G26600	Glycosyl hydrolase superfamily protein	0.791111	2.28205	1.22759	2.88462	1.55172	0.537931	N	N	N	Y	N	N
gi|659116891|ref|XM_008460092.1|	nuclear export mediator factor Nemf (LOC103497766), mRNA	AT5G49930	zinc knuckle (CCHC-type) family protein	1.64308	2.03042	1.28058	1.23574	0.779376	0.630695	N	Y	N	N	N	N
gi|659130283|ref|XM_008466866.1|	uncharacterized LOC103502787 (LOC103502787), transcript variant X1, mRNA	AT1G50440	RING/FYVE/PHD zinc finger superfamily protein	0.953571	0.507123	1.05534	0.531814	1.10672	2.08103	N	Y	N	Y	N	N
gi|659108017|ref|XM_008455752.1|	15-cis-zeta-carotene isomerase, chloroplastic (LOC103494534), mRNA	AT1G10830	15-cis-zeta-carotene isomerase	0.933566	2.46083	2.37333	2.63594	2.54222	0.964444	N	Y	N	Y	N	N
gi|659073679|ref|XM_008438972.1|	homeobox protein knotted-1-like 7 (LOC103482695), mRNA	AT1G62990	KNOTTED-like homeobox of Arabidopsis thaliana 7	0.215583	0.101734	0.200752	0.471899	0.931203	1.97331	Y	Y	Y	Y	N	N
gi|659081904|ref|XM_008443347.1|	F-box protein SKP2A (LOC103485661), transcript variant X1, mRNA	AT1G21410;AT1G77000	F-box/RNI-like superfamily protein;RNI-like superfamily protein	0.219844	0.0307604	0.100169	0.139919	0.455637	3.25642	Y	Y	N	Y	N	Y
gi|659066276|ref|XM_008466382.1|	glutamate decarboxylase (LOC103502192), mRNA	AT3G17760	glutamate decarboxylase 5	5.86813	12.7143	3.01695	2.16667	0.514124	0.237288	N	Y	N	N	N	Y
gi|659076490|ref|XM_008440487.1|	NEDD8-activating enzyme E1 catalytic subunit (LOC103483734), mRNA	AT5G19180	E1 C-terminal related 1	2.55024	2.50235	1.80068	0.981221	0.706081	0.719595	Y	Y	N	N	N	N
gi|659124966|ref|XM_008464218.1|	protein SEC13 homolog (LOC103500788), mRNA	AT2G30050	transducin family protein / WD-40 repeat family protein	0.685972	0.30405	1.11273	0.44324	1.62213	3.65971	N	Y	N	Y	N	Y
gi|659082222|ref|XM_008443506.1|	dehydrogenase/reductase SDR family member 7 (LOC103485804), mRNA	AT3G03330;AT3G03350	NAD(P)-binding Rossmann-fold superfamily protein	1.37371	2.24895	1.04102	1.63713	0.757812	0.462891	N	Y	N	N	N	N
gi|659100576|ref|XM_008452940.1|	vacuolar protein sorting-associated protein 27 (LOC103492539), mRNA	AT2G26210	Ankyrin repeat family protein	1.43666	2.6	2.2395	1.80976	1.55882	0.861345	N	Y	N	N	N	N
gi|659069930|ref|XM_008454262.1|	putative GDP-L-fucose synthase 2 (LOC103493500), mRNA	AT1G17890	NAD(P)-binding Rossmann-fold superfamily protein	7.10667	25.381	8.88333	3.57143	1.25	0.35	Y	Y	Y	N	N	N
gi|659081942|ref|XM_008443368.1|	target of Myb protein 1 (LOC103485668), transcript variant X5, mRNA	AT1G21380	Target of Myb protein 1	1.78261	0.894295	0.228952	0.501678	0.128436	0.256014	N	N	N	N	N	N
gi|659067414|ref|XM_008441112.1|	telomere length regulation protein TEL2 homolog (LOC103484153), mRNA	AT3G48470	embryo defective 2423	4.3252	29.5556	0.990689	6.83333	0.22905	0.0335196	Y	Y	N	Y	N	Y
gi|659089742|ref|XM_008447448.1|	selenoprotein K (LOC103488629), mRNA			0.303826	0.350923	0.237288	1.15501	0.780999	0.676182	Y	Y	Y	N	N	N
gi|659069421|ref|XM_008451531.1|	PHD finger protein At1g33420 (LOC103491542), mRNA	AT1G66170;AT1G33415	RING/FYVE/PHD zinc finger superfamily protein;other RNA	0.883721	1.39633	0.914089	1.58005	1.03436	0.654639	N	N	N	N	N	N
gi|659083665|ref|XM_008444254.1|	reticulon-like protein B12 (LOC103486331), mRNA	AT3G54120	Reticulon family protein	0.717949	3.54667	1.89324	4.94	2.63701	0.533808	N	Y	N	Y	N	N
gi|659083966|ref|XM_008444414.1|	probable LRR receptor-like serine/threonine-protein kinase At1g67720 (LOC103486447), transcript variant X2, mRNA	AT2G37050	Leucine-rich repeat protein kinase family protein	1.78523	1.20362	1.14163	0.674208	0.639485	0.948498	N	N	N	N	N	N
gi|659091983|ref|XM_008448616.1|	vacuolar protein-sorting-associated protein 33 homolog (LOC103489443), transcript variant X3, mRNA	AT3G54860	Sec1/munc18-like (SM) proteins superfamily	0.198356	0.450382	1.7129	2.27057	8.63548	3.80323	Y	N	N	Y	Y	Y
gi|659104051|ref|XM_008454570.1|	guanine nucleotide-binding protein alpha-1 subunit (LOC103493708), transcript variant X1, mRNA	AT2G26300	G protein alpha subunit 1	1.53026	0.43957	0.638989	0.287252	0.417569	1.45367	N	Y	N	Y	N	N
gi|659112392|ref|XM_008457975.1|	ALA-interacting subunit 5-like (LOC103496206), mRNA	AT3G12740	ALA-interacting subunit 1	0.767341	0.557773	1.59459	0.726891	2.07808	2.85886	N	Y	N	N	N	Y
gi|659077991|ref|XM_008441269.1|	protein SUPPRESSOR OF FRI 4 (LOC103484275), transcript variant X3, mRNA	AT1G30970	zinc finger (C2H2 type) family protein	1.26429	2.60294	3.16071	2.05882	2.5	1.21429	N	Y	Y	Y	N	N
gi|659127368|ref|XM_008465444.1|	C2 domain-containing protein At1g53590 (LOC103501763), transcript variant X1, mRNA	AT3G14590	Calcium-dependent lipid-binding (CaLB domain) family protein	1.09035	0.963702	0.316637	0.883848	0.2904	0.328563	N	N	Y	N	Y	Y
gi|659124075|ref|XM_008463755.1|	FAM203 family protein DDB_G0276861 (LOC103500458), transcript variant X1, mRNA	AT1G14300	ARM repeat superfamily protein	1.55718	6.39759	2.68182	4.10843	1.72222	0.419192	N	Y	N	Y	N	N
gi|659117880|ref|XM_008460613.1|	E3 ubiquitin-protein ligase RGLG2 (LOC103498122), transcript variant X1, mRNA	AT3G01650;AT5G14420	RING domain ligase2;RING domain ligase1	0.679028	1	0.181291	1.47269	0.266985	0.181291	N	N	Y	N	Y	Y
gi|659126874|ref|XM_008465186.1|	cingulin-like (LOC103501579), mRNA	AT1G50660	unknown protein; INVOLVED IN: biological_process unknown; LOCATED IN: chloroplast; EXPRESSED IN: 22 plant structures; EXPRESSED DURING: 13 growth stages; BEST Arabidopsis thaliana protein match is: unknown protein (TAIR:AT3G20350.1); Has 21445 Blast hits	2.2125	2.31878	1.2235	1.04803	0.552995	0.52765	Y	Y	N	N	N	N
gi|659131115|ref|XM_008467297.1|	metal-nicotianamine transporter YSL1-like (LOC103503138), mRNA	AT4G24120	YELLOW STRIPE like 1	7.27397	2.3087	0.217178	0.317391	0.0298569	0.0940695	Y	Y	N	Y	Y	Y
gi|659098535|ref|XM_008451964.1|	cytochrome c1-2, heme protein, mitochondrial (LOC103491848), transcript variant X8, mRNA			1.06	2.43119	12.3256	2.29358	11.6279	5.06977	N	Y	Y	Y	Y	Y
gi|659111254|ref|XM_008457435.1|	D-xylose-proton symporter-like 2 (LOC103495772), transcript variant X1, mRNA	AT5G17010	Major facilitator superfamily protein	0.765896	2.54808	1.15721	3.32692	1.51092	0.454148	N	Y	N	Y	N	N
gi|659071203|ref|XM_008460451.1|	protein phosphatase 1 regulatory subunit pprA (LOC103497998), mRNA	AT5G19680	Leucine-rich repeat (LRR) family protein	0.951526	0.907534	1.07943	0.953767	1.13442	1.18941	N	N	N	N	N	N
gi|659127691|ref|XM_008465616.1|	mitoferrin-like (LOC103501881), transcript variant X1, mRNA	AT2G30160	Mitochondrial substrate carrier family protein	0.66416	0.842607	0.828125	1.26868	1.24687	0.982812	N	N	N	N	N	N
gi|659099902|ref|XM_008452610.1|	inorganic pyrophosphatase 3 (LOC103492305), transcript variant X1, mRNA	AT4G29530	Pyridoxal phosphate phosphatase-related protein	0.316041	0.262766	1.59639	0.831433	5.0512	6.0753	Y	Y	N	N	Y	Y
gi|659118965|ref|XM_008461180.1|	uncharacterized LOC103498548 (LOC103498548), transcript variant X1, mRNA	AT1G06515	Protein of unknown function (DUF3317)	0.8802	1.07739	1.29657	1.22403	1.47304	1.20343	N	N	N	N	N	N
gi|659095674|ref|XM_008450485.1|	MND1-interacting protein 1 (LOC103490797), mRNA	AT2G35330	RING/U-box superfamily protein	0.850482	1.54678	1.70096	1.81871	2	1.09968	N	N	N	Y	N	N
gi|659102929|ref|XM_008454170.1|	cell number regulator 2-like (LOC103493439), mRNA			7.4507	#DIV/0!	3.80576	#DIV/0!	0.510791	0	Y	Y	Y	N	N	Y
gi|659072522|ref|XM_008467743.1|	flowering time control protein FY (LOC103503533), mRNA	AT5G13480	Transducin/WD40 repeat-like superfamily protein	1.99623	3.18675	3.04023	1.59639	1.52299	0.954023	N	Y	Y	N	N	N
gi|659106151|ref|XM_008455043.1|	histone deacetylase 5 (LOC103494038), transcript variant X1, mRNA	AT5G61050	histone deacetylase-related / HD-related	0.673028	7.89552	1.39947	11.7313	2.07937	0.177249	N	Y	N	Y	N	Y
gi|659126608|ref|XM_008465051.1|	thioredoxin H-type (LOC103501473), mRNA	AT3G08710	thioredoxin H-type 9	1.11839	1.97388	1.37403	1.76493	1.22857	0.696104	N	Y	N	N	N	N
gi|659128588|ref|XM_008466055.1|	transcriptional adapter ADA2b (LOC103502203), transcript variant X1, mRNA	AT4G16420	homolog of yeast ADA2 2B	1.63975	4.25806	1.08419	2.59677	0.661191	0.25462	N	Y	N	Y	N	Y
gi|659133336|ref|XM_008468461.1|	uncharacterized LOC103504035 (LOC103504035), mRNA	ATCG00930	tRNA-Ile	0.111557	0.0880734	0.291391	0.789491	2.61203	3.3085	Y	Y	N	N	N	N
gi|659100315|ref|XM_008452811.1|	uncharacterized LOC103492439 (LOC103492439), mRNA	AT4G08810	calcium ion binding	1.48315	2.60099	2.55072	1.75369	1.71981	0.980676	N	Y	N	N	N	N
gi|659127429|ref|XM_008465476.1|	uncharacterized LOC103501781 (LOC103501781), mRNA			2.37838	8.12308	1.74834	3.41538	0.735099	0.215232	Y	Y	N	N	N	Y
gi|659099244|ref|XM_008452281.1|	sister-chromatid cohesion protein 3 (LOC103492089), transcript variant X1, mRNA	AT2G47980	sister-chromatid cohesion protein 3	1.93407	5.93258	1.51724	3.06742	0.784483	0.255747	N	Y	N	Y	N	Y
gi|659133037|ref|XM_008468299.1|	putative GTP-binding protein 6 (LOC103503912), transcript variant X1, mRNA	AT5G57960	GTP-binding protein, HflX	1.82069	3.54362	0.968807	1.94631	0.53211	0.273394	N	Y	N	Y	N	Y
gi|659090238|ref|XM_008447686.1|	lipoyl synthase, chloroplastic (LOC103488790), mRNA	AT5G08415	Radical SAM superfamily protein	0.618992	2.0076	3.49669	3.24335	5.64901	1.74172	N	Y	Y	Y	Y	N
gi|659128018|ref|XM_008465785.1|	uncharacterized LOC103501996 (LOC103501996), transcript variant X2, mRNA	AT3G13990	Kinase-related protein of unknown function (DUF1296)	1.74257	2.58824	2.19087	1.48529	1.25726	0.846473	N	Y	N	N	N	N
gi|659109547|ref|XM_008456545.1|	annexin D5-like (LOC103495087), mRNA	AT1G68090	annexin 5	0.0950153	1.16044	0.390533	12.2132	4.11021	0.336538	Y	N	N	Y	Y	Y
gi|659124401|ref|XM_008463920.1|	protein SYS1 homolog (LOC103500569), mRNA	AT1G79990	structural molecules	0.713514	1.10692	0.5623	1.55136	0.788072	0.507987	N	N	N	N	N	N
gi|659097544|ref|XM_008451463.1|	magnesium-chelatase subunit ChlD, chloroplastic (LOC103491485), mRNA	AT1G08520	ALBINA 1	5.1165	0.482601	2.21429	0.0943223	0.432773	4.58824	Y	Y	N	Y	N	Y
gi|659118005|ref|XM_008460679.1|	serine/threonine-protein phosphatase 7-like (LOC103498169), transcript variant X1, mRNA	AT5G63870	serine/threonine phosphatase 7	2.75916	5.27	2.52153	1.91	0.913876	0.478469	Y	Y	N	N	N	N
gi|659124849|ref|XM_008464158.1|	protein EARLY FLOWERING 3 (LOC103500750), transcript variant X1, mRNA			0.257828	0.0700146	0.466785	0.271556	1.81045	6.66696	Y	Y	N	Y	N	Y
gi|659120098|ref|XM_008461790.1|	15 kDa selenoprotein (LOC103498956), mRNA	AT1G05720	selenoprotein family protein	0.839172	1.63665	1.33418	1.95031	1.58987	0.81519	N	N	N	Y	N	N
gi|659133585|ref|XM_008468582.1|	uncharacterized oxidoreductase At1g06690, chloroplastic (LOC103504124), transcript variant X2, mRNA	AT1G06690	NAD(P)-linked oxidoreductase superfamily protein	2.15574	0.914783	3.92537	0.424348	1.8209	4.29104	Y	N	Y	Y	N	Y
gi|659071838|ref|XM_008463940.1|	vacuolar protein sorting-associated protein 41 homolog (LOC103500583), mRNA	AT1G08190	vacuolar protein sorting 41	0.701333	0.307064	1.01349	0.437828	1.44509	3.30058	N	Y	N	Y	N	Y
gi|659118309|ref|XM_008460832.1|	protein PHLOEM PROTEIN 2-LIKE A9-like (LOC103498278), mRNA			13.15	2.104	0.761216	0.16	0.0578871	0.361795	Y	Y	N	N	N	N
gi|659079638|ref|XM_008442142.1|	LOB domain-containing protein 37-like (LOC103484839), mRNA	AT5G67420	LOB domain-containing protein 37	0.583796	0.171783	0.253494	0.294252	0.434217	1.47566	N	Y	Y	Y	N	N
gi|659107268|ref|XM_008455373.1|	U4/U6.U5 small nuclear ribonucleoprotein 27 kDa protein (LOC103494258), transcript variant X2, mRNA	AT5G57370	unknown protein; CONTAINS InterPro DOMAIN/s: Protein of unknown function DUF1777 (InterPro:IPR013957); Has 30201 Blast hits to 17322 proteins in 780 species: Archae - 12; Bacteria - 1396; Metazoa - 17338; Fungi - 3422; Plants - 5037; Viruses - 0; Other Eu	1.61846	5.47917	3.13095	3.38542	1.93452	0.571429	N	Y	Y	Y	N	N
gi|659125991|ref|XM_008464734.1|	unknown protein DS12 from 2D-PAGE of leaf, chloroplastic (LOC103501217), mRNA	AT1G16880	uridylyltransferase-related	0.774669	1.41779	1.56083	1.83019	2.01484	1.10089	N	N	N	Y	N	N
gi|659118592|ref|XM_008460978.1|	peptidyl-tRNA hydrolase 2, mitochondrial-like (LOC103498393), mRNA	AT5G16870	Peptidyl-tRNA hydrolase II (PTH2) family protein	2.86885	10.9375	3.67133	3.8125	1.27972	0.335664	Y	Y	Y	Y	N	N
gi|659096985|ref|XM_008451162.1|	protein PALE CRESS, chloroplastic (LOC103491280), mRNA	AT2G48120	pale cress protein (PAC)	3.28125	2.86885	3.30189	0.874317	1.00629	1.15094	Y	Y	Y	N	N	N
gi|659106311|ref|XM_008455080.1|	protein COBRA-like (LOC103494060), mRNA	AT3G02210	COBRA-like protein 1 precursor	7.09459	2.13415	1.17978	0.300813	0.166292	0.552809	Y	Y	N	Y	N	N
gi|659077709|ref|XM_008441120.1|	probable protein phosphatase 2C 76 (LOC103484157), transcript variant X1, mRNA	AT5G53140	Protein phosphatase 2C family protein	0.529234	0.430681	1.02539	0.813782	1.9375	2.38086	N	Y	N	N	N	N
gi|659118628|ref|XM_008460997.1|	uncharacterized LOC103498410 (LOC103498410), mRNA	AT1G25550	myb-like transcription factor family protein	1.33588	1.64577	1.38889	1.23197	1.03968	0.843915	N	N	N	N	N	N
gi|659113090|ref|XM_008458207.1|	uncharacterized protein At1g03900 (LOC103496372), transcript variant X1, mRNA	AT3G58600	Adaptin ear-binding coat-associated protein 1 NECAP-1	0.371631	0.283396	0.336761	0.762574	0.90617	1.1883	Y	Y	Y	N	N	N
gi|659086346|ref|XM_008445664.1|	ATPase 8, plasma membrane-type (LOC103487374), mRNA	AT1G80660;AT4G30190;AT3G42640	H(+)-ATPase 2;H(+)-ATPase 8;H(+)-ATPase 9	3.93985	1.97736	2.96045	0.501887	0.751412	1.49718	Y	Y	Y	Y	N	N
gi|659084219|ref|XM_008444553.1|	E3 ubiquitin-protein ligase UPL7 (LOC103486553), transcript variant X1, mRNA	AT3G53090	ubiquitin-protein ligase 7	0.89726	0.796353	0.498573	0.887538	0.555661	0.62607	N	N	N	N	N	N
gi|659122063|ref|XM_008462729.1|	uncharacterized LOC103499684 (LOC103499684), transcript variant X1, mRNA			0.544699	1.57357	1.04382	2.88889	1.91633	0.663347	N	N	N	Y	N	N
gi|584294214|gb|KF888258.1|	Cucumis melo var. makuwa isolate LOX18 lipoxygenase mRNA, complete cds	AT1G72520	PLAT/LH2 domain-containing lipoxygenase family protein	0.455256	0.217337	1.07377	0.477395	2.35861	4.94057	N	Y	N	Y	N	Y
gi|659130636|ref|XM_008467049.1|	LRR repeats and ubiquitin-like domain-containing protein At2g30105 (LOC103502927), mRNA	AT2G30105	CONTAINS InterPro DOMAIN/s: Leucine-rich repeat, typical subtype (InterPro:IPR003591), Leucine-rich repeat (InterPro:IPR001611), Ubiquitin (InterPro:IPR000626), Ubiquitin supergroup (InterPro:IPR019955); BEST Arabidopsis thaliana protein match is: Leucine	2.04297	2.2161	0.963168	1.08475	0.471455	0.434622	N	Y	N	N	N	N
gi|659109848|ref|XM_008456692.1|	exosome complex exonuclease RRP44 (LOC103495216), mRNA	AT2G17510	ribonuclease II family protein	1.72039	4.4322	2.38813	2.57627	1.38813	0.538813	N	Y	N	Y	N	N
gi|659096973|ref|XM_008451156.1|	transcription factor SPT20 homolog (LOC103491276), mRNA	AT5G17510	unknown protein; BEST Arabidopsis thaliana protein match is: unknown protein (TAIR:AT3G03460.1); Has 1807 Blast hits to 1807 proteins in 277 species: Archae - 0; Bacteria - 0; Metazoa - 736; Fungi - 347; Plants - 385; Viruses - 0; Other Eukaryotes - 339 (	1.5072	1.12959	1.19134	0.74946	0.790433	1.05467	N	N	N	N	N	N
gi|659094871|ref|XM_008450062.1|	tetraspanin-19 (LOC103490521), transcript variant X1, mRNA	AT2G20740	Tetraspanin family protein	0.851792	4.84259	2.4554	5.68519	2.88263	0.507042	N	Y	N	Y	N	N
gi|659123946|ref|XM_008463696.1|	UPF0496 protein 4-like (LOC103500406), mRNA	AT1G18740;AT1G74450	Protein of unknown function (DUF793)	4.184	1.65506	0.405426	0.39557	0.0968992	0.244961	N	N	N	Y	N	N
gi|659096470|ref|XM_008450892.1|	cell division protein FtsZ homolog 1, chloroplastic (LOC103491071), mRNA	AT5G55280	homolog of bacterial cytokinesis Z-ring protein FTSZ 1-1	7.92424	58.1111	26.15	7.33333	3.3	0.45	Y	Y	Y	N	N	N
gi|659083514|ref|XM_008444176.1|	phosphoinositide phosphatase SAC8 (LOC103486277), transcript variant X2, mRNA	AT3G51830	SAC domain-containing protein 8	0.494329	0.312239	0.376801	0.631642	0.762248	1.20677	Y	Y	Y	N	N	N
gi|659126175|ref|XM_008464829.1|	probable serine/threonine-protein kinase At1g54610 (LOC103501289), mRNA	AT1G54610;AT5G50860	Protein kinase superfamily protein	1.88809	10.46	1.32071	5.54	0.699495	0.126263	N	Y	N	Y	N	Y
gi|659110880|ref|XM_008457237.1|	uncharacterized LOC103495617 (LOC103495617), mRNA	AT4G15420	Ubiquitin fusion degradation UFD1 family protein	0.444255	0.125874	0.213847	0.283337	0.48136	1.69889	Y	Y	N	Y	N	N
gi|659090720|ref|XM_008447943.1|	ABC transporter B family member 26, chloroplastic (LOC103488972), transcript variant X1, mRNA	AT1G70610	transporter associated with antigen processing protein 1	0.901554	1.39946	0.442373	1.55228	0.490678	0.316102	N	N	N	N	N	Y
gi|659115724|ref|XM_008459482.1|	heparan-alpha-glucosaminide N-acetyltransferase-like (LOC103497338), mRNA	AT5G27730	Protein of unknown function (DUF1624)	0.381579	0.264438	2.69072	0.693009	7.05155	10.1753	Y	Y	N	N	Y	Y
gi|659105096|ref|XM_008454794.1|	putative DNA-binding protein ESCAROLA (LOC103493847), transcript variant X1, mRNA	AT2G33620;AT5G45116	AT hook motif DNA-binding family protein;transposable element gene	1.05882	1.36649	0.317905	1.29058	0.300244	0.232643	N	N	Y	N	N	Y
gi|659076678|ref|XM_008440588.1|	uncharacterized LOC103483802 (LOC103483802), transcript variant X2, mRNA			3.6	24.8571	23.7273	6.90476	6.59091	0.954545	Y	Y	Y	Y	Y	N
gi|659133105|ref|XM_008468336.1|	DNA-3-methyladenine glycosylase 1 (LOC103503942), mRNA	AT1G75230	DNA glycosylase superfamily protein	1.79381	2.70466	2.59701	1.50777	1.44776	0.960199	N	Y	N	N	N	N
gi|659115712|ref|XM_008459475.1|	uncharacterized LOC103497333 (LOC103497333), transcript variant X1, mRNA	AT4G35040	Basic-leucine zipper (bZIP) transcription factor family protein	0.814353	0.847403	0.419614	1.04058	0.515273	0.495177	N	N	N	N	N	N
gi|659119136|ref|XM_008461274.1|	ATP-dependent Clp protease ATP-binding subunit clpX-like, mitochondrial (LOC103498613), partial mRNA	AT5G49840;AT1G33360	ATP-dependent Clp protease	0.598624	1.06748	1.48295	1.78323	2.47727	1.3892	N	N	N	Y	N	N
gi|659079397|ref|XM_008442014.1|	autophagy-related protein 101 (LOC103484751), mRNA	AT5G66930	unknown protein; FUNCTIONS IN: molecular_function unknown; INVOLVED IN: biological_process unknown; LOCATED IN: cellular_component unknown; EXPRESSED IN: 24 plant structures; EXPRESSED DURING: 15 growth stages; CONTAINS InterPro DOMAIN/s: Protein of unkno	0.755427	0.474977	0.534289	0.628753	0.707267	1.12487	N	Y	N	N	N	N
gi|659081117|ref|XM_008442939.1|	uncharacterized LOC103485383 (LOC103485383), transcript variant X1, mRNA	AT1G33780	Protein of unknown function (DUF179)	0.772997	1.02964	0.54441	1.33202	0.704284	0.528736	N	N	N	N	N	N
gi|659120259|ref|XM_008461877.1|	syntaxin-61 (LOC103499013), transcript variant X1, mRNA	AT1G28490	syntaxin of plants 61	0.53878	0.685526	1.0504	1.27237	1.9496	1.53226	N	N	N	N	N	N
gi|659093643|ref|XM_008449416.1|	putative hydrolase C777.06c (LOC103490046), transcript variant X1, mRNA	AT3G13800	Metallo-hydrolase/oxidoreductase superfamily protein	1.53235	1.83451	1.82807	1.19718	1.19298	0.996491	N	Y	N	N	N	N
gi|659099900|ref|XM_008452609.1|	pollen-specific protein SF21 (LOC103492303), mRNA	AT5G56750	N-MYC downregulated-like 1	0.928699	0.627711	0.537113	0.675904	0.578351	0.85567	N	N	N	N	N	N
gi|659071318|ref|XM_008460979.1|	uncharacterized LOC103498391 (LOC103498391), transcript variant X1, mRNA	AT5G56730	Insulinase (Peptidase family M16) protein	0.465533	0.486436	0.895009	1.0449	1.92255	1.83993	Y	Y	N	N	N	N
gi|659083393|ref|XM_008444110.1|	uncharacterized LOC103486235 (LOC103486235), transcript variant X2, mRNA	AT3G51610	unknown protein; FUNCTIONS IN: molecular_function unknown; INVOLVED IN: response to oxidative stress; LOCATED IN: endomembrane system; EXPRESSED IN: 25 plant structures; EXPRESSED DURING: 15 growth stages; Has 53 Blast hits to 53 proteins in 21 species: A	1.0297	2.70833	1.80556	2.63021	1.75347	0.666667	N	Y	N	Y	N	N
gi|659130435|ref|XM_008466948.1|	uncharacterized LOC103502836 (LOC103502836), transcript variant X1, mRNA	AT5G47860	Protein of unknown function (DUF1350)	0.619048	0.460177	0.263959	0.743363	0.426396	0.573604	N	Y	Y	N	N	N
gi|659068540|ref|XM_008446750.1|	uncharacterized LOC103488153 (LOC103488153), mRNA	AT2G34670	Protein of unknown function (DUF630 and DUF632)	4.325	4.28926	0.482342	0.991736	0.111524	0.112454	Y	Y	N	N	Y	Y
gi|659092796|ref|XM_008449002.1|	uncharacterized LOC103489718 (LOC103489718), mRNA	AT3G07470	Protein of unknown function, DUF538	5.13861	57.6667	1.81469	11.2222	0.353147	0.0314685	Y	Y	N	Y	N	Y
gi|659081470|ref|XM_008443127.1|	nucleolar complex protein 2 homolog (LOC103485489), mRNA	AT2G18220	Noc2p family	16.2188	7.52174	2.54412	0.463768	0.156863	0.338235	Y	Y	N	N	Y	Y
gi|659066861|ref|XM_008466609.1|	protein sel-1 homolog 1 (LOC103502593), mRNA	AT1G18260	HCP-like superfamily protein	0.910526	1.65287	0.952294	1.81529	1.04587	0.576147	N	N	N	Y	N	N
gi|659114488|ref|XM_008458855.1|	pyridoxal kinase (LOC103496845), transcript variant X1, mRNA	AT5G37850	pfkB-like carbohydrate kinase family protein	2.30667	4.02326	0.719834	1.74419	0.312067	0.178918	Y	Y	N	N	N	Y
gi|659085515|ref|XM_008445238.1|	alpha-mannosidase 2x (LOC103487047), mRNA	AT5G14950	golgi alpha-mannosidase II	2.23707	8.94828	2.68912	4	1.20207	0.300518	Y	Y	N	Y	N	Y
gi|659095875|ref|XM_008450588.1|	putative dual specificity protein phosphatase DSP8 (LOC103490865), transcript variant X3, mRNA	AT2G35680	Phosphotyrosine protein phosphatases superfamily protein	0.843648	0.529652	0.289385	0.627812	0.343017	0.546369	N	Y	Y	N	N	N
gi|659087271|ref|XM_008446140.1|	uncharacterized LOC103487715 (LOC103487715), mRNA	AT1G10740	alpha/beta-Hydrolases superfamily protein	3.52381	0.0800247	0.557589	0.0227097	0.158235	6.96771	Y	Y	N	Y	Y	Y
gi|659088375|ref|XM_008446726.1|	uncharacterized LOC103488138 (LOC103488138), transcript variant X1, mRNA	AT4G24590;AT5G49710	unknown protein; BEST Arabidopsis thaliana protein match is: unknown protein (TAIR:AT4G24590.1); Has 35333 Blast hits to 34131 proteins in 2444 species: Archae - 798; Bacteria - 22429; Metazoa - 974; Fungi - 991; Plants - 531; Viruses - 0; Other Eukaryote	0.732295	0.34375	0.28159	0.469415	0.384532	0.819172	N	Y	Y	Y	N	N
gi|659120048|ref|XM_008461763.1|	myosin-6-like (LOC103498934), mRNA	AT5G43900;AT4G28710;AT1G04160	myosin XI B;Myosin family protein with Dil domain;myosin 2	0.471285	0.84202	0.348148	1.78664	0.738721	0.413468	Y	N	Y	Y	N	Y
gi|659118564|ref|XM_008460964.1|	S-norcoclaurine synthase-like (LOC103498383), mRNA			1.67314	1.77055	16.6774	1.05822	9.96774	9.41935	N	N	Y	N	Y	Y
gi|659071779|ref|XM_008463676.1|	uncharacterized LOC103500389 (LOC103500389), mRNA	AT2G27770	Plant protein of unknown function (DUF868)	1.40872	11	3.02339	7.80851	2.1462	0.274854	N	Y	Y	Y	N	Y
gi|659092516|ref|XM_008448878.1|	dedicator of cytokinesis protein 7 (LOC103489635), transcript variant X1, mRNA	AT4G16340	guanyl-nucleotide exchange factors;GTPase binding;GTP binding	6.15476	13.6053	11.2391	2.21053	1.82609	0.826087	Y	Y	Y	N	N	N
gi|659127882|ref|XM_008465717.1|	zinc finger CCCH domain-containing protein 24 (LOC103501945), mRNA	AT2G28450	zinc finger (CCCH-type) family protein	9.23214	11.75	2.75	1.27273	0.297872	0.234043	Y	Y	N	N	N	Y
gi|659124817|ref|XM_008464141.1|	U2 small nuclear ribonucleoprotein B'' 2 (LOC103500737), mRNA	AT3G13700	RNA-binding (RRM/RBD/RNP motifs) family protein	2.25764	6.01163	1.87319	2.66279	0.82971	0.311594	Y	Y	N	Y	N	Y
gi|319960346|gb|HQ451896.1|	Cucumis melo ethylene insensitive 2 (EIN2) mRNA, complete cds	AT5G03280	NRAMP metal ion transporter family protein	1.61563	1.71192	2.43868	1.0596	1.50943	1.42453	N	N	N	N	N	N
gi|659115960|ref|XM_008459607.1|	methionine aminopeptidase 1D, chloroplastic/mitochondrial (LOC103497418), transcript variant X1, mRNA	AT4G37040	methionine aminopeptidase 1D	2.32432	9.92308	4.77778	4.26923	2.05556	0.481481	Y	Y	Y	Y	N	N
gi|659075064|ref|XM_008439724.1|	protein CURVATURE THYLAKOID 1A, chloroplastic (LOC103483215), mRNA	AT4G01150	unknown protein; FUNCTIONS IN: molecular_function unknown; INVOLVED IN: biological_process unknown; LOCATED IN: thylakoid, chloroplast thylakoid membrane, chloroplast, plastoglobule, chloroplast envelope; EXPRESSED IN: 23 plant structures; EXPRESSED DURIN	2.3139	4.56637	1.22275	1.97345	0.528436	0.267773	Y	Y	N	N	N	Y
gi|659116029|ref|XM_008459640.1|	probable phosphatase C1687.21 (LOC103497447), mRNA	AT3G50520	Phosphoglycerate mutase family protein	1.21412	4.16129	1.24038	3.42742	1.02163	0.298077	N	Y	N	Y	N	Y
gi|659118349|ref|XM_008460853.1|	cyclin-T1-5 (LOC103498292), mRNA	AT5G45190;AT4G19600	Cyclin family protein	1.14412	1.45763	1.07724	1.27401	0.941545	0.73904	N	N	N	N	N	N
gi|659092218|ref|XM_008448737.1|	beta-galactosidase (LOC103489515), mRNA	AT3G54440	glycoside hydrolase family 2 protein	10.5306	103.2	8.45902	9.8	0.803279	0.0819672	Y	Y	Y	N	N	N
gi|659131259|ref|XM_008467371.1|	probable transcription factor KAN2 (LOC103503229), transcript variant X2, mRNA	AT1G32240;AT5G16560	Homeodomain-like superfamily protein	1.06392	4.73394	0.406299	4.44954	0.38189	0.0858268	N	Y	N	Y	N	Y
gi|659066634|ref|XM_008455467.1|	truncated transcription factor CAULIFLOWER A (LOC103494248), transcript variant X2, mRNA	AT5G60910	AGAMOUS-like 8	0.636252	0.195011	0.172402	0.3065	0.270966	0.884063	N	Y	Y	Y	Y	N
gi|659097892|ref|XM_008451650.1|	NADH--cytochrome b5 reductase 1-like (LOC103491618), mRNA	AT1G74470	Pyridine nucleotide-disulphide oxidoreductase family protein	1.42541	19.8462	2.80435	13.9231	1.96739	0.141304	N	Y	Y	Y	N	Y
gi|659088020|ref|XM_008446536.1|	myrosinase-binding protein-like At3g16470 (LOC103488006), mRNA	AT1G19715	Mannose-binding lectin superfamily protein	0.808777	0.815166	0.370424	1.0079	0.458004	0.454415	N	N	N	N	N	N
gi|659097514|ref|XM_008451446.1|	uncharacterized LOC103491479 (LOC103491479), mRNA	AT5G19420	Regulator of chromosome condensation (RCC1) family with FYVE zinc finger domain	1.08879	3.75912	1.43855	3.45255	1.32123	0.382682	N	Y	N	Y	N	Y
gi|659093772|ref|XM_008449489.1|	uncharacterized LOC103490123 (LOC103490123), mRNA	AT5G55210	unknown protein; FUNCTIONS IN: molecular_function unknown; INVOLVED IN: biological_process unknown; LOCATED IN: chloroplast; EXPRESSED IN: 23 plant structures; EXPRESSED DURING: 13 growth stages; BEST Arabidopsis thaliana protein match is: unknown protein	0.730496	1.32391	0.504407	1.81234	0.6905	0.380999	N	N	N	Y	N	Y
gi|659105698|ref|XM_008454933.1|	5-formyltetrahydrofolate cyclo-ligase, mitochondrial (LOC103493953), transcript variant X1, mRNA			1.33075	3.70504	5	2.78417	3.75728	1.34951	N	Y	Y	Y	Y	N
gi|659103520|ref|XM_008454421.1|	calcium-transporting ATPase 1, chloroplastic (LOC103493603), mRNA	AT4G37640	calcium ATPase 2	1.63694	0.621524	0.74818	0.379686	0.45706	1.20378	N	N	N	Y	N	N
gi|659066789|ref|XM_008463296.1|	uncharacterized LOC103500009 (LOC103500009), transcript variant X2, mRNA	AT2G15530	RING/U-box superfamily protein	2.57	1.7483	1.72483	0.680272	0.671141	0.986577	N	N	N	N	N	N
gi|659072761|ref|XM_008468810.1|	dynamin-related protein 1C (LOC103504460), mRNA	AT1G14830	DYNAMIN-like 1C	3.19255	4.07937	2.76344	1.27778	0.865591	0.677419	N	Y	N	N	N	N
gi|659119883|ref|XM_008461672.1|	uncharacterized LOC103498876 (LOC103498876), mRNA	AT1G27435	unknown protein; Has 16 Blast hits to 16 proteins in 8 species: Archae - 0; Bacteria - 0; Metazoa - 0; Fungi - 0; Plants - 16; Viruses - 0; Other Eukaryotes - 0 (source: NCBI BLink).	2.24454	6.11905	8.56667	2.72619	3.81667	1.4	N	Y	Y	Y	Y	N
gi|659080405|ref|XM_008442551.1|	50S ribosomal protein L12, chloroplastic (LOC103485090), mRNA	AT4G36420	Ribosomal protein L12 family protein	5.14	22.3478	12.5366	4.34783	2.43902	0.560976	Y	Y	Y	Y	N	N
gi|659125145|ref|XM_008464310.1|	splicing factor U2af small subunit B-like (LOC103500870), transcript variant X1, mRNA	AT1G27650	U2 snRNP auxiliary factor small subunit, putative	2.87151	5.35417	3.35948	1.86458	1.16993	0.627451	Y	Y	Y	N	N	N
gi|659097840|ref|XM_008451620.1|	54S ribosomal protein L19, mitochondrial (LOC103491602), mRNA	AT4G35490	mitochondrial ribosomal protein L11	2.89831	18.3214	16.0312	6.32143	5.53125	0.875	Y	Y	Y	Y	Y	N
gi|659079078|ref|XM_008441841.1|	phosphatidate cytidylyltransferase-like (LOC103484653), mRNA	AT4G26770;AT4G22340	cytidinediphosphate diacylglycerol synthase 2;Phosphatidate cytidylyltransferase family protein	0.374179	0.266771	0.505917	0.712949	1.35207	1.89645	Y	Y	N	N	N	N
gi|659087893|ref|XM_008446471.1|	lysophospholipid acyltransferase LPEAT1 (LOC103487953), transcript variant X1, mRNA	AT1G80950	Phospholipid/glycerol acyltransferase family protein	1.79371	1.69307	1.03219	0.943894	0.575453	0.609658	N	N	N	N	N	N
gi|659091438|ref|XM_008448329.1|	coiled-coil domain-containing protein 130-like (LOC103489246), mRNA	AT1G25682	Family of unknown function (DUF572)	0.498542	0.247706	0.349217	0.496861	0.700477	1.4098	Y	Y	Y	Y	N	N
gi|659074740|ref|XM_008439549.1|	uncharacterized LOC103483104 (LOC103483104), mRNA	AT2G44760	Domain of unknown function (DUF3598)	1.7449	11.4	3.88636	6.53333	2.22727	0.340909	N	Y	Y	Y	N	N
gi|659071009|ref|XM_008459494.1|	uncharacterized protein At2g34160-like (LOC103497344), mRNA	AT2G34160	Alba DNA/RNA-binding protein	2.01176	17.1	12.2143	8.5	6.07143	0.714286	N	Y	Y	Y	Y	N
gi|659078489|ref|XM_008441530.1|	uncharacterized LOC103484457 (LOC103484457), transcript variant X1, mRNA	AT1G29040	unknown protein; LOCATED IN: chloroplast, vacuole; EXPRESSED IN: 22 plant structures; EXPRESSED DURING: 13 growth stages; CONTAINS InterPro DOMAIN/s: Conserved hypothetical protein CHP02058 (InterPro:IPR011719); Has 344 Blast hits to 344 proteins in 122 s	1.39402	3.16667	3.30968	2.2716	2.37419	1.04516	N	Y	Y	Y	N	N
gi|659103034|ref|XM_008454218.1|	60S ribosomal protein L18a-like protein (LOC103493475), mRNA	AT1G17080;AT3G14610	Ribosomal protein L18ae family;cytochrome P450, family 72, subfamily A, polypeptide 7	2.46635	1.15541	0.291643	0.468468	0.118249	0.252416	Y	N	N	Y	Y	Y
gi|659072754|ref|XM_008468790.1|	ankyrin repeat-containing protein At2g01680 (LOC103504426), mRNA	AT3G12360;AT2G01680	Ankyrin repeat family protein	2.63077	2.64433	0.984645	1.00515	0.37428	0.372361	N	N	N	N	N	Y
gi|659087326|ref|XM_008446170.1|	very-long-chain 3-oxoacyl-CoA reductase 1 (LOC103487733), mRNA	AT1G67730	beta-ketoacyl reductase 1	2.82873	0.7793	6.02353	0.275495	2.12941	7.72941	Y	N	Y	Y	N	Y
gi|659123083|ref|XM_008463258.1|	putative leucine-rich repeat-containing protein DDB_G0290503 (LOC103500067), transcript variant X1, mRNA	AT1G15910	XH/XS domain-containing protein	2.57286	11.907	1.94677	4.62791	0.756654	0.163498	Y	Y	N	Y	N	Y
gi|659123066|ref|XM_008463249.1|	protein SENSITIVE TO PROTON RHIZOTOXICITY 1 (LOC103500059), mRNA	AT1G34370	C2H2 and C2HC zinc fingers superfamily protein	1.17972	1.56575	0.474954	1.32722	0.402597	0.30334	N	N	N	N	N	Y
gi|659104817|ref|XM_008454773.1|	protein canopy homolog 1 (LOC103493830), transcript variant X2, mRNA			5.62637	20.48	4.12903	3.64	0.733871	0.201613	Y	Y	Y	N	N	N
gi|659089850|ref|XM_008447493.1|	gamma-secretase subunit APH1-like (LOC103488662), mRNA	AT2G31440	INVOLVED IN: positive regulation of catalytic activity, protein processing; LOCATED IN: integral to membrane; EXPRESSED IN: 24 plant structures; EXPRESSED DURING: 15 growth stages; CONTAINS InterPro DOMAIN/s: Aph-1 (InterPro:IPR009294); Has 268 Blast hits	1.08475	3.71014	1.96923	3.42029	1.81538	0.530769	N	Y	N	Y	N	N
gi|659108652|ref|XM_008456094.1|	uncharacterized LOC103494754 (LOC103494754), transcript variant X1, mRNA	AT4G02260	RELA/SPOT homolog 1	1.01789	0.4803	0.403467	0.471857	0.396375	0.840032	N	Y	N	Y	N	N
gi|659090683|ref|XM_008447924.1|	uncharacterized protein At1g04910 (LOC103488958), mRNA	AT3G26370	O-fucosyltransferase family protein	1.80565	2.09426	2.02778	1.15984	1.12302	0.968254	N	Y	N	N	N	N
gi|659122642|ref|XM_008463029.1|	uncharacterized LOC103499891 (LOC103499891), transcript variant X2, mRNA	AT2G44440	Emsy N Terminus (ENT) domain-containing protein	1.33073	0.523566	1.31362	0.393443	0.987147	2.509	N	N	N	N	N	N
gi|659128923|ref|XM_008466217.1|	nucleotide pyrophosphatase/phosphodiesterase-like (LOC103502325), mRNA	AT5G50400	purple acid phosphatase 27	1.43137	2.49268	0.975191	1.74146	0.681298	0.391221	N	Y	N	N	N	Y
gi|659108326|ref|XM_008455918.1|	ADP-ribosylation factor GTPase-activating protein AGD3 (LOC103494631), mRNA	AT5G13300	ARF GTPase-activating protein	3.21384	4.02362	2.19313	1.25197	0.682403	0.545064	Y	Y	N	N	N	N
gi|659107575|ref|XM_008455523.1|	vam6/Vps39-like protein (LOC103494389), mRNA	AT4G36630	Vacuolar sorting protein 39	1.04286	1.42737	1.1509	1.36872	1.1036	0.806306	N	N	N	N	N	N
gi|659083254|ref|XM_008444032.1|	uncharacterized LOC103486163 (LOC103486163), mRNA	AT3G58050	unknown protein; BEST Arabidopsis thaliana protein match is: unknown protein (TAIR:AT2G41960.1); Has 13384 Blast hits to 8116 proteins in 546 species: Archae - 41; Bacteria - 766; Metazoa - 5596; Fungi - 1431; Plants - 589; Viruses - 46; Other Eukaryotes	0.962335	1	0.809826	1.03914	0.841521	0.809826	N	N	N	N	N	N
gi|659067996|ref|XM_008444030.1|	NAC transcription factor 25-like (LOC103486161), mRNA	AT1G61110	NAC domain containing protein 25	0.310638	0.621655	0.775417	2.00122	2.49621	1.24734	N	N	N	N	N	N
gi|659077149|ref|XM_008440836.1|	splicing factor 3B subunit 4 (LOC103483958), mRNA	AT2G14550	pseudogene, putative pre-mRNA splicing factor, non-consensus splice donor TA at exon 5; blastp match of 67% identity and 1.1e-68 P-value to GP	1.15611	1.5919	1.78671	1.37695	1.54545	1.12238	N	N	N	N	N	N
gi|659114617|ref|XM_008458925.1|	magnesium transporter NIPA2-like (LOC103496891), transcript variant X1, mRNA	AT3G23870;AT4G13800;AT3G56190	Protein of unknown function (DUF803);alpha-soluble NSF attachment protein 2	0.311585	0.316213	0.811111	1.01485	2.60317	2.56508	Y	Y	N	N	N	Y
gi|659088556|ref|XM_008446823.1|	serine/threonine-protein kinase AFC3 (LOC103488204), mRNA	AT4G32660	Protein kinase superfamily protein	2.29148	6.15663	2.15612	2.68675	0.940928	0.350211	Y	Y	N	Y	N	Y
gi|659111354|ref|XM_008457486.1|	sigma factor binding protein 2, chloroplastic-like (LOC103495816), mRNA	AT3G56710	sigma factor binding protein 1	3.21384	2.62051	6.3875	0.815385	1.9875	2.4375	N	Y	Y	N	N	N
gi|659125322|ref|XM_008464405.1|	N-alpha-acetyltransferase 30-like (LOC103500942), transcript variant X1, mRNA	AT1G03650	Acyl-CoA N-acyltransferases (NAT) superfamily protein	0.473098	1.74658	1.71717	3.69178	3.62963	0.983165	N	N	N	Y	N	N
gi|659114834|ref|XM_008459030.1|	non-lysosomal glucosylceramidase (LOC103496976), mRNA	AT3G24180	Beta-glucosidase, GBA2 type family protein	0.795632	0.372263	0.347175	0.467883	0.436351	0.932607	N	Y	Y	Y	N	N
gi|659098504|ref|XM_008451948.1|	RNA methyltransferase-like protein 1 homolog (LOC103491842), transcript variant X1, mRNA	AT4G38020	tRNA/rRNA methyltransferase (SpoU) family protein	1.59875	5.6044	1.63462	3.50549	1.02244	0.291667	N	Y	N	Y	N	N
gi|659095304|ref|XM_008450289.1|	bifunctional nuclease 2 (LOC103490665), transcript variant X1, mRNA			1.1435	1.56442	0.962264	1.3681	0.841509	0.615094	N	N	N	N	N	N
gi|659087467|ref|XM_008446247.1|	K(+) efflux antiporter 6 (LOC103487787), transcript variant X1, mRNA	AT2G19600	K+ efflux antiporter 4	1.18925	5.7191	1.44193	4.80899	1.21246	0.252125	N	Y	N	Y	N	Y
gi|659131905|ref|XM_008467695.1|	uncharacterized LOC103503496 (LOC103503496), mRNA	AT5G47020	unknown protein; FUNCTIONS IN: molecular_function unknown; INVOLVED IN: biological_process unknown; LOCATED IN: endomembrane system; EXPRESSED IN: 23 plant structures; EXPRESSED DURING: 13 growth stages; BEST Arabidopsis thaliana protein match is: unknown	1.93536	17.5517	1.6634	9.06897	0.859477	0.0947712	N	Y	N	Y	N	Y
gi|659081599|ref|XM_008443194.1|	protein GUCD1 (LOC103485540), transcript variant X1, mRNA	AT5G05930	guanylyl cyclase 1	0.552061	0.494175	1.00197	0.895146	1.81496	2.02756	N	Y	N	N	N	N
gi|659067010|ref|XM_008438976.1|	serine/threonine-protein kinase RIO1-like (LOC103482696), mRNA	AT5G37350	Serine/threonine-protein kinase Rio1	3.24204	19.5769	5.98824	6.03846	1.84706	0.305882	Y	Y	Y	Y	N	N
gi|659126101|ref|XM_008464789.1|	cellulose synthase-like protein E1 (LOC103501256), transcript variant X1, mRNA	AT2G04410;AT1G55850	cellulose synthase like E1;RPM1-interacting protein 4 (RIN4) family protein	0.406225	0.505462	0.339107	1.24429	0.834777	0.670886	Y	Y	Y	N	N	N
gi|659116434|ref|XM_008459850.1|	transcription factor bHLH78-like (LOC103497607), mRNA	AT3G23690	basic helix-loop-helix (bHLH) DNA-binding superfamily protein	1.29517	4.89423	1.11868	3.77885	0.863736	0.228571	N	Y	N	Y	N	N
gi|659097346|ref|XM_008451353.1|	uncharacterized LOC103491417 (LOC103491417), mRNA	AT3G44380	Late embryogenesis abundant (LEA) hydroxyproline-rich glycoprotein family	6.05952	4.89423	1.90637	0.807692	0.314607	0.389513	Y	Y	N	N	N	N
gi|659090809|ref|XM_008447992.1|	RNA-binding protein 25 (LOC103489014), transcript variant X1, mRNA	AT1G60200	splicing factor PWI domain-containing protein / RNA recognition motif (RRM)-containing protein	0.830343	0.880623	0.439172	1.06055	0.528904	0.498706	N	N	N	N	N	N
gi|659117389|ref|XM_008460355.1|	zinc finger A20 and AN1 domain-containing stress-associated protein 3 (LOC103497937), mRNA	AT2G27580	A20/AN1-like zinc finger family protein	0.507478	0.116396	0.137308	0.229362	0.270569	1.17966	Y	Y	Y	Y	Y	N
gi|659081719|ref|XM_008443257.1|	UDP-sugar pyrophosphorylase (LOC103485587), transcript variant X1, mRNA	AT3G56040	UDP-glucose pyrophosphorylase 3	3.11656	10.3673	2.41905	3.32653	0.77619	0.233333	N	Y	N	Y	N	Y
gi|659089506|ref|XM_008447324.1|	copper transporter 5.1 (LOC103488528), mRNA	AT5G20650	copper transporter 5	1.45143	4.61818	1.72203	3.18182	1.18644	0.372881	N	Y	N	Y	N	N
gi|659075931|ref|XM_008440186.1|	hydroxyethylthiazole kinase (LOC103483515), mRNA			0.836903	8.19355	4.30508	9.79032	5.14407	0.525424	N	Y	Y	Y	Y	N
gi|659083866|ref|XM_008444360.1|	ras-related protein RABE1c-like (LOC103486412), mRNA	AT3G53610	RAB GTPase homolog 8	2.25778	3.45578	1.93893	1.53061	0.858779	0.561069	N	Y	N	N	N	N
gi|659102692|ref|XM_008454043.1|	U1 small nuclear ribonucleoprotein 70 kDa (LOC103493338), mRNA	AT5G53800	unknown protein; Has 30201 Blast hits to 17322 proteins in 780 species: Archae - 12; Bacteria - 1396; Metazoa - 17338; Fungi - 3422; Plants - 5037; Viruses - 0; Other Eukaryotes - 2996 (source: NCBI BLink).	1.31948	2.08197	1.00794	1.57787	0.763889	0.484127	N	Y	N	N	N	N
gi|659069554|ref|XM_008452394.1|	nuclear speckle splicing regulatory protein 1-like (LOC103492150), mRNA	AT2G27285	Coiled-coil domain-containing protein 55 (DUF2040)	0.940741	0.325641	0.643038	0.346154	0.683544	1.97468	N	Y	N	Y	N	N
gi|659102143|ref|XM_008453752.1|	putative glucose-6-phosphate 1-epimerase (LOC103493118), transcript variant X1, mRNA	AT3G61610	Galactose mutarotase-like superfamily protein	3.93798	1.91698	0.866894	0.486792	0.220137	0.452218	Y	Y	N	Y	Y	N
gi|659073039|ref|XM_008469005.1|	protein YIPF6 homolog (LOC103504629), mRNA	AT4G30260	Integral membrane Yip1 family protein	0.454709	0.778802	1.18458	1.71275	2.60514	1.52103	Y	N	N	Y	N	N
gi|659100733|ref|XM_008453018.1|	uncharacterized LOC103492590 (LOC103492590), transcript variant X1, mRNA	AT5G23520	smr (Small MutS Related) domain-containing protein	0.572881	0.804762	0.504478	1.40476	0.880597	0.626866	N	N	N	N	N	N
gi|659111147|ref|XM_008457381.1|	L-arabinokinase (LOC103495738), mRNA	AT3G42850;AT4G16130	arabinose kinase;Mevalonate/galactokinase family protein	0.648338	0.597173	0.232996	0.921084	0.359375	0.390165	N	N	Y	N	N	Y
gi|659089329|ref|XM_008447227.1|	probable inactive purple acid phosphatase 1 (LOC103488467), mRNA	AT1G13750	Purple acid phosphatases superfamily protein	2.34722	42.25	2.86441	18	1.22034	0.0677966	Y	Y	Y	Y	N	Y
gi|659091717|ref|XM_008448473.1|	ABC transporter G family member 7 (LOC103489340), transcript variant X1, mRNA			16.3548	33.8	9.05357	2.06667	0.553571	0.267857	Y	Y	Y	N	N	N
gi|659080563|ref|XM_008442639.1|	la-related protein 1C-like (LOC103485156), mRNA			1.57944	2.12134	2.22368	1.3431	1.40789	1.04825	N	Y	N	N	N	N
gi|659111887|ref|XM_008457735.1|	uncharacterized LOC103496021 (LOC103496021), mRNA	AT1G04960	Protein of unknown function (DUF1664)	0.944134	0.880208	0.856419	0.932292	0.907095	0.972973	N	N	N	N	N	N
gi|659107655|ref|XM_008455565.1|	cytochrome c oxidase assembly protein COX11, mitochondrial (LOC103494414), transcript variant X1, mRNA	AT1G02410	cytochrome c oxidase assembly protein CtaG / Cox11 family	1.96887	2.64921	3.56338	1.34555	1.80986	1.34507	N	Y	Y	N	N	N
gi|659081571|ref|XM_008443179.1|	protein YIPF1 homolog (LOC103485530), transcript variant X1, mRNA	AT2G39805	Integral membrane Yip1 family protein	2.07377	1.25248	1.68106	0.60396	0.810631	1.34219	Y	N	N	N	N	N
gi|659084494|ref|XM_008444695.1|	uncharacterized LOC103486679 (LOC103486679), mRNA	AT5G06370	NC domain-containing protein-related	1.5287	1.27778	0.261905	0.835859	0.171325	0.204969	N	N	Y	N	Y	Y
gi|659079932|ref|XM_008442302.1|	uncharacterized LOC103484921 (LOC103484921), mRNA			1.58621	7.55224	0.706704	4.76119	0.445531	0.0935754	N	Y	N	Y	N	Y
gi|659068989|ref|XM_008449398.1|	glycine-rich RNA-binding protein 4, mitochondrial (LOC103490031), mRNA	AT2G37510	RNA-binding (RRM/RBD/RNP motifs) family protein	2.36449	9.37037	9.37037	3.96296	3.96296	1	Y	Y	Y	Y	Y	N
gi|659113242|ref|XM_008458252.1|	patatin-like protein 6 (LOC103496417), mRNA	AT4G29800;AT3G54950;AT2G39220	PATATIN-like protein 8;PATATIN-like protein 6;patatin-like protein 6	0.0916999	0.206531	0.396241	2.25224	4.32106	1.91856	Y	Y	N	Y	Y	N
gi|659111315|ref|XM_008457470.1|	mitochondrial fission 1 protein A (LOC103495805), mRNA	AT3G57090	Tetratricopeptide repeat (TPR)-like superfamily protein	0.363767	0.555434	0.412052	1.52689	1.13274	0.741857	Y	Y	N	N	N	N
gi|659097333|ref|XM_008451346.1|	protein phosphatase 2C 70 (LOC103491413), transcript variant X1, mRNA	AT5G19280	kinase associated protein phosphatase	0.678284	0.259754	0.757485	0.382957	1.11677	2.91617	N	Y	N	Y	N	Y
gi|659069632|ref|XM_008452815.1|	uncharacterized LOC103492441 (LOC103492441), transcript variant X1, mRNA	AT3G28430	unknown protein; FUNCTIONS IN: molecular_function unknown; INVOLVED IN: biological_process unknown; LOCATED IN: mitochondrion; EXPRESSED IN: 17 plant structures; EXPRESSED DURING: 6 growth stages; CONTAINS InterPro DOMAIN/s: Protein of unknown function FP	0.701803	0.587007	0.649551	0.836427	0.925546	1.10655	N	N	N	N	N	N
gi|659097362|ref|XM_008451362.1|	vesicle-associated membrane protein 714 (LOC103491424), mRNA	AT5G22360	vesicle-associated membrane protein 714	1.13453	2.24889	1.19059	1.98222	1.04941	0.529412	N	Y	N	Y	N	N
gi|659084241|ref|XM_008444564.1|	uncharacterized LOC103486561 (LOC103486561), mRNA	AT3G10030	aspartate/glutamate/uridylate kinase family protein	0.554217	1.50595	0.664042	2.71726	1.19816	0.440945	N	N	N	Y	N	N
gi|659074108|ref|XM_008439204.1|	uncharacterized LOC103482844 (LOC103482844), mRNA			1.31854	2.93605	0.531579	2.22674	0.403158	0.181053	N	Y	N	N	N	Y
gi|659082471|ref|XM_008443636.1|	putative pentatricopeptide repeat-containing protein At3g23330 (LOC103485889), mRNA	AT5G36290	Uncharacterized protein family (UPF0016)	1.26884	1.92015	0.853041	1.51331	0.672297	0.444257	N	Y	N	N	N	N
gi|659107272|ref|XM_008455375.1|	VIN3-like protein 2 (LOC103494259), transcript variant X1, mRNA	AT4G30200	vernalization5/VIN3-like	3.63309	2.39336	0.447695	0.658768	0.123227	0.187057	Y	Y	N	N	N	N
gi|659125617|ref|XM_008464556.1|	probable cadmium/zinc-transporting ATPase HMA1, chloroplastic (LOC103501066), mRNA	AT4G37270	heavy metal atpase 1	1.85662	4.2437	2.03629	2.28571	1.09677	0.479839	N	Y	N	Y	N	N
gi|659127048|ref|XM_008465277.1|	ABC transporter B family member 20 (LOC103501650), transcript variant X1, mRNA	AT3G55320;AT2G39480	P-glycoprotein 20;P-glycoprotein 6	0.834711	0.319015	0.40957	0.382186	0.490673	1.28386	N	Y	N	Y	N	N
gi|659108219|ref|XM_008455859.1|	TBC1 domain family member 22B (LOC103494602), mRNA	AT2G30710	Ypt/Rab-GAP domain of gyp1p superfamily protein	1.05428	3.58156	1.13739	3.39716	1.07883	0.317568	N	Y	N	Y	N	Y
gi|659127149|ref|XM_008465330.1|	uncharacterized LOC103501673 (LOC103501673), transcript variant X1, mRNA			1.03918	0.409423	0.495575	0.393989	0.476893	1.21042	N	Y	N	Y	N	N
gi|659114832|ref|XM_008459029.1|	cyclin-dependent kinase inhibitor 5-like (LOC103496975), transcript variant X2, mRNA	AT2G32710	Cyclin-dependent kinase inhibitor family protein	1.93846	2.68085	0.495088	1.38298	0.255403	0.184676	N	Y	N	N	Y	Y
gi|659067558|ref|XM_008441852.1|	macoilin-1 (LOC103484657), transcript variant X1, mRNA	AT3G48860;AT5G23700	unknown protein; INVOLVED IN: biological_process unknown; LOCATED IN: plasma membrane; EXPRESSED IN: 22 plant structures; EXPRESSED DURING: 13 growth stages; BEST Arabidopsis thaliana protein match is: unknown protein (TAIR:AT5G23700.1); Has 12429 Blast h	0.561873	1.73196	0.547826	3.08247	0.975	0.316304	N	N	N	Y	N	Y
gi|659073354|ref|XM_008438793.1|	U-box domain-containing protein 35-like (LOC103482570), transcript variant X1, mRNA	AT5G51270	U-box domain-containing protein kinase family protein	1.47801	4.27119	0.974855	2.88983	0.659574	0.22824	N	Y	N	Y	N	Y
gi|659129703|ref|XM_008466579.1|	RNA-binding protein 24-A (LOC103502602), mRNA	AT1G76460	RNA-binding (RRM/RBD/RNP motifs) family protein	0.913043	1.7561	0.572727	1.92334	0.627273	0.326136	N	N	N	Y	N	Y
gi|659123140|ref|XM_008463290.1|	transcription factor VIP1 (LOC103500087), mRNA	AT1G43700	VIRE2-interacting protein 1	1.21154	2.30137	1.03067	1.89954	0.850716	0.447853	N	Y	N	Y	N	N
gi|659070738|ref|XM_008458208.1|	C-Myc-binding protein homolog (LOC103496370), mRNA	AT2G14045	unknown protein; Has 257 Blast hits to 257 proteins in 101 species: Archae - 0; Bacteria - 0; Metazoa - 130; Fungi - 0; Plants - 47; Viruses - 0; Other Eukaryotes - 80 (source: NCBI BLink).	2.33953	7.50746	5.9881	3.20896	2.55952	0.797619	Y	Y	Y	Y	N	N
gi|659099702|ref|XM_008452513.1|	sodium/hydrogen exchanger 2 (LOC103492225), mRNA	AT3G05030;AT5G27150	sodium hydrogen exchanger 2;Na+/H+ exchanger 1	1.78648	0.0365596	0.230699	0.0204646	0.129136	6.3102	N	Y	N	Y	N	Y
gi|659066705|ref|XM_008459021.1|	peptidyl-tRNA hydrolase, chloroplastic (LOC103496915), transcript variant X2, mRNA	AT1G18440	Peptidyl-tRNA hydrolase family protein	0.327676	1.53988	2.30275	4.69939	7.02752	1.49541	Y	N	N	Y	Y	N
gi|659114978|ref|XM_008459101.1|	uncharacterized LOC103497044 (LOC103497044), mRNA	AT1G07020	unknown protein; Has 39 Blast hits to 39 proteins in 17 species: Archae - 0; Bacteria - 0; Metazoa - 6; Fungi - 3; Plants - 28; Viruses - 0; Other Eukaryotes - 2 (source: NCBI BLink).	0.666667	2.82022	2.19214	4.23034	3.28821	0.777293	N	Y	N	Y	Y	N
gi|659100322|ref|XM_008452814.1|	SNF1-related protein kinase regulatory subunit beta-1 (LOC103492444), mRNA	AT5G21170;ATMG00510	5'-AMP-activated protein kinase beta-2 subunit protein;NADH dehydrogenase subunit 7	1.98419	5.90588	0.919414	2.97647	0.46337	0.155678	N	Y	N	Y	N	Y
gi|659093295|ref|XM_008449248.1|	uncharacterized LOC103489909 (LOC103489909), transcript variant X1, mRNA	AT3G17120	unknown protein; BEST Arabidopsis thaliana protein match is: unknown protein (TAIR:AT1G02380.1); Has 67 Blast hits to 67 proteins in 11 species: Archae - 0; Bacteria - 0; Metazoa - 0; Fungi - 0; Plants - 67; Viruses - 0; Other Eukaryotes - 0 (source: NCBI	1.82545	2.86857	1.51662	1.57143	0.830816	0.528701	N	Y	N	N	N	N
gi|659113040|ref|XM_008458193.1|	DNA ligase 1 (LOC103496363), mRNA	AT3G58110;AT2G42365	unknown protein; FUNCTIONS IN: molecular_function unknown; INVOLVED IN: biological_process unknown; LOCATED IN: cellular_component unknown; EXPRESSED IN: cultured cell; BEST Arabidopsis thaliana protein match is: unknown protein (TAIR:AT2G42370.1); Has 25	0.976654	0.821604	0.842282	0.841244	0.862416	1.02517	N	N	N	N	N	N
gi|659116609|ref|XM_008459940.1|	golgin candidate 4 (LOC103497684), transcript variant X1, mRNA	AT2G46180;AT3G61570	golgin candidate 4;GRIP-related ARF-binding domain-containing protein 1	0.890071	1.47647	0.581019	1.65882	0.652778	0.393519	N	N	N	N	N	Y
gi|659072137|ref|XM_008465362.1|	ubiquitin carboxyl-terminal hydrolase 5 (LOC103501691), transcript variant X1, mRNA	AT2G40930	ubiquitin-specific protease 5	1.33511	4.44248	1.25187	3.32743	0.937656	0.281796	N	Y	N	Y	N	Y
gi|659077656|ref|XM_008441095.1|	plastidial pyruvate kinase 2 (LOC103484139), mRNA	AT5G52920	plastidic pyruvate kinase beta subunit 1	45.5455	167	100.2	3.66667	2.2	0.6	Y	Y	Y	N	N	N
gi|659117686|ref|XM_008460514.1|	ankyrin repeat domain-containing protein EMB506, chloroplastic (LOC103498054), transcript variant X1, mRNA	AT5G40160	Ankyrin repeat family protein	1.50904	9.10909	2.39713	6.03636	1.58852	0.263158	N	Y	N	Y	N	Y
gi|659077834|ref|XM_008441190.1|	actin-related protein 2/3 complex subunit 2A (LOC103484228), mRNA	AT1G30825	Arp2/3 complex, 34 kD subunit p34-Arc	0.71266	0.630982	1.24938	0.88539	1.75312	1.98005	N	N	N	N	N	N
gi|659074286|ref|XM_008439302.1|	scarecrow-like protein 8 (LOC103482912), mRNA	AT5G52510	SCARECROW-like 8	0.0928466	0.03968	0.0968677	0.427372	1.04331	2.44122	Y	Y	Y	Y	N	Y
gi|659072805|ref|XM_008468884.1|	UBX domain-containing protein 6 (LOC103504539), mRNA	AT2G01650	plant UBX domain-containing protein 2	0.628141	1.76678	1.15741	2.81272	1.84259	0.655093	N	N	N	Y	N	N
gi|659076931|ref|XM_008440720.1|	DNA-directed RNA polymerases II, IV and V subunit 9A (LOC103483886), mRNA	AT3G16980	RNA polymerases M/15 Kd subunit	3.3557	5.05051	6.09756	1.50505	1.81707	1.20732	Y	Y	Y	N	N	N
gi|659110876|ref|XM_008457235.1|	uncharacterized LOC103495614 (LOC103495614), mRNA	AT1G05070	Protein of unknown function (DUF1068)	1.0661	5.37634	2.26244	5.04301	2.12217	0.420814	N	Y	N	Y	N	N
gi|659075349|ref|XM_008439876.1|	peroxisomal membrane protein 11D (LOC103483308), mRNA	AT2G45740	peroxin 11D	0.288517	0.65189	0.38373	2.25945	1.33001	0.588642	Y	N	Y	Y	N	N
gi|659102639|ref|XM_008454015.1|	uncharacterized LOC103493311 (LOC103493311), transcript variant X2, mRNA	AT1G57680	FUNCTIONS IN: molecular_function unknown; INVOLVED IN: biological_process unknown; LOCATED IN: endomembrane system; EXPRESSED IN: 24 plant structures; EXPRESSED DURING: 15 growth stages; CONTAINS InterPro DOMAIN/s: Uncharacterised conserved protein UCP031	1.13409	1.91188	1.02887	1.68582	0.907216	0.538144	N	Y	N	N	N	N
gi|659131389|ref|XM_008467439.1|	serine/threonine-protein phosphatase 7 long form homolog (LOC103503302), transcript variant X1, mRNA			2.6973	6.56579	3.32667	2.43421	1.23333	0.506667	Y	Y	Y	Y	N	N
gi|659077159|ref|XM_008440842.1|	electron transfer flavoprotein-ubiquinone oxidoreductase, mitochondrial (LOC103483963), mRNA	AT2G43400	electron-transfer flavoprotein:ubiquinone oxidoreductase	0.583626	0.835846	0.149625	1.43216	0.256372	0.17901	N	N	Y	N	N	Y
gi|659086860|ref|XM_008445925.1|	uncharacterized LOC103487581 (LOC103487581), mRNA	AT1G44760	Adenine nucleotide alpha hydrolases-like superfamily protein	33.2667	62.375	9.98	1.875	0.3	0.16	Y	Y	Y	N	N	N
gi|659130472|ref|XM_008466969.1|	DNA-directed RNA polymerase V subunit 7 (LOC103502854), mRNA	AT4G14660	RNA polymerase Rpb7-like, N-terminal domain	1.42286	3	2.02439	2.10843	1.42276	0.674797	N	Y	N	Y	N	N
gi|659115417|ref|XM_008459324.1|	uncharacterized LOC103497213 (LOC103497213), transcript variant X1, mRNA	AT5G59960	unknown protein; FUNCTIONS IN: molecular_function unknown; INVOLVED IN: biological_process unknown; LOCATED IN: nucleus; EXPRESSED IN: 24 plant structures; EXPRESSED DURING: 15 growth stages; Has 30201 Blast hits to 17322 proteins in 780 species: Archae -	1.30709	0.176283	0.571757	0.134867	0.437428	3.2434	N	Y	N	Y	N	Y
gi|659112270|ref|XM_008457923.1|	uncharacterized protein At4g06744-like (LOC103496173), mRNA	AT4G06744	Leucine-rich repeat (LRR) family protein	0.730205	0.441489	0.0589908	0.60461	0.0807865	0.133618	N	Y	Y	N	Y	Y
gi|659126411|ref|XM_008464948.1|	beta-catenin-like protein 1 (LOC103501377), mRNA	AT3G02710	ARM repeat superfamily protein	2.05785	2.82955	1.81752	1.375	0.883212	0.642336	N	Y	N	N	N	N
gi|659070253|ref|XM_008455962.1|	protein RALF-like 33 (LOC103494663), mRNA	AT3G05490	ralf-like 22	0.277283	0.805825	1.0081	2.90615	3.63563	1.25101	Y	N	N	Y	Y	N
gi|659076188|ref|XM_008440328.1|	uncharacterized LOC103483616 (LOC103483616), transcript variant X1, mRNA	AT5G43460	HR-like lesion-inducing protein-related	1.84444	4.56881	2.04098	2.47706	1.10656	0.446721	N	Y	N	Y	N	N
gi|659071830|ref|XM_008463908.1|	uncharacterized LOC103500556 (LOC103500556), transcript variant X1, mRNA	AT2G27590	S-adenosyl-L-methionine-dependent methyltransferases superfamily protein	5.59551	31.125	9.22222	5.5625	1.64815	0.296296	Y	Y	Y	Y	N	N
gi|659123726|ref|XM_008463585.1|	DNA-directed RNA polymerases II, IV and V subunit 11 (LOC103500319), mRNA	AT3G52090	DNA-directed RNA polymerase, RBP11-like	2.52284	4.73333	1.15046	1.87619	0.456019	0.243056	N	Y	N	N	N	Y
gi|659073633|ref|XM_008438946.1|	probable aminotransferase ACS10 (LOC103482676), mRNA	AT1G62960	ACC synthase 10	0.530983	23.6667	3.45139	44.5714	6.5	0.145833	N	Y	Y	Y	Y	Y
gi|659116928|ref|XM_008460112.1|	flowering time control protein FCA (LOC103497779), transcript variant X1, mRNA	AT4G16280	RNA binding;abscisic acid binding	2.16087	2.99398	1.36538	1.38554	0.631868	0.456044	Y	Y	N	N	N	N
gi|659066692|ref|XM_008458396.1|	gastric triacylglycerol lipase (LOC103496491), transcript variant X1, mRNA	AT1G73920	alpha/beta-Hydrolases superfamily protein	0.252156	0.0879179	0.186073	0.348664	0.737926	2.11644	Y	Y	Y	Y	N	N
gi|659080913|ref|XM_008442825.1|	ATP-dependent zinc metalloprotease FtsH (LOC103485274), transcript variant X2, mRNA	AT5G64580	AAA-type ATPase family protein	12.4	99.2	8	8	0.645161	0.0806452	Y	Y	Y	N	N	N
gi|659114691|ref|XM_008458961.1|	putative phospholipid-transporting ATPase 9 (LOC103496923), mRNA	AT1G13210;AT1G68710;AT1G26130	ATPase E1-E2 type family protein / haloacid dehalogenase-like hydrolase family protein;autoinhibited Ca2+/ATPase II	0.877876	0.56492	0.254489	0.643508	0.289892	0.450487	N	N	Y	N	Y	N
gi|659112864|ref|XM_008458121.1|	conserved oligomeric Golgi complex subunit 5 (LOC103496309), mRNA	AT1G67930	Golgi transport complex protein-related	2.22422	7.51515	2.91765	3.37879	1.31176	0.388235	Y	Y	Y	Y	N	N
gi|659128168|ref|XM_008465859.1|	myosin-10 (LOC103502055), transcript variant X1, mRNA	AT5G59210	myosin heavy chain-related	1.02268	0.754947	0.963107	0.738204	0.941748	1.27573	N	N	N	N	N	N
gi|659094590|ref|XM_008449920.1|	flowering time control protein FPA (LOC103490426), mRNA	AT4G12640	RNA recognition motif (RRM)-containing protein	1.08315	1.17577	0.753425	1.08551	0.695586	0.640791	N	N	N	N	N	N
gi|659107229|ref|XM_008455361.1|	mitochondrial outer membrane import complex protein METAXIN (LOC103494246), transcript variant X1, mRNA	AT2G19080	metaxin-related	1.787	10.3125	3.69403	5.77083	2.06716	0.358209	N	Y	Y	Y	N	N
gi|659117048|ref|XM_008460174.1|	probable protein phosphatase 2C 73 (LOC103497822), mRNA	AT3G05640	Protein phosphatase 2C family protein	0.226234	0.0627376	0.36803	0.277313	1.62677	5.86617	Y	Y	N	Y	N	Y
gi|659078342|ref|XM_008441456.1|	nuclear envelope morphology protein 1-like (LOC103484399), mRNA	AT5G46410;ATCG01250	SCP1-like small phosphatase 4;NADH-Ubiquinone/plastoquinone (complex I) protein	0.879218	0.108197	0.265986	0.12306	0.302526	2.45836	N	Y	Y	Y	N	Y
gi|659115289|ref|XM_008459260.1|	glucan endo-1,3-beta-glucosidase (LOC103497159), mRNA	AT3G46570	Glycosyl hydrolase superfamily protein	0.433714	0.0902778	0.22424	0.208151	0.517022	2.48389	N	Y	Y	Y	N	Y
gi|659129389|ref|XM_008466439.1|	UPF0586 protein C9orf41 homolog (LOC103502495), transcript variant X1, mRNA	AT2G32160;AT2G32170	S-adenosyl-L-methionine-dependent methyltransferases superfamily protein	1.56825	5.09278	2.25571	3.24742	1.43836	0.442922	N	Y	N	Y	N	N
gi|659107366|ref|XM_008455417.1|	putative lipase YOR059C (LOC103494294), transcript variant X1, mRNA	AT4G25770	alpha/beta-Hydrolases superfamily protein	2.48241	8.51724	1.36842	3.43103	0.551247	0.160665	Y	Y	N	Y	N	Y
gi|659103776|ref|XM_008454476.1|	homeobox protein 4-like (LOC103493642), transcript variant X1, mRNA	AT4G20300	Protein of unknown function (DUF1639)	1.08333	1.06695	0.809836	0.984881	0.747541	0.759016	N	N	N	N	N	N
gi|659084747|ref|XM_008444831.1|	probable protein phosphatase 2C 68 (LOC103486763), mRNA	AT5G06750	Protein phosphatase 2C family protein	4.70476	5.2	2.83908	1.10526	0.603448	0.545977	Y	Y	Y	N	N	N
gi|659070903|ref|XM_008458962.1|	translocase of chloroplast 90, chloroplastic (LOC103496920), mRNA	AT5G20300	Avirulence induced gene (AIG1) family protein	0.684211	0.630907	0.420068	0.922095	0.613946	0.665816	N	N	N	N	N	N
gi|659092097|ref|XM_008448676.1|	probable ubiquitin-conjugating enzyme E2 C (LOC103489475), transcript variant X1, mRNA	AT3G20060	ubiquitin-conjugating enzyme19	0.371708	0.732938	0.60688	1.97181	1.63268	0.82801	N	N	N	N	N	N
gi|659122107|ref|XM_008462750.1|	bifunctional phosphatase IMPL2, chloroplastic (LOC103499699), transcript variant X1, mRNA			2.75419	12.325	8.80357	4.475	3.19643	0.714286	Y	Y	Y	Y	N	N
gi|659103364|ref|XM_008454379.1|	protein DCL, chloroplastic (LOC103493574), mRNA	AT3G46630	Protein of unknown function (DUF3223)	2.17181	6.0122	4.88119	2.76829	2.24752	0.811881	Y	Y	Y	Y	N	N
gi|659109123|ref|XM_008456338.1|	polycomb group protein FERTILIZATION-INDEPENDENT ENDOSPERM (LOC103494951), mRNA	AT3G20740	Transducin/WD40 repeat-like superfamily protein	2.60847	7.25	1.72982	2.77941	0.663158	0.238596	Y	Y	N	Y	N	Y
gi|659090972|ref|XM_008448079.1|	uncharacterized protein At1g27050 (LOC103489077), mRNA	AT1G27050	homeobox protein 54	2.44059	4.83333	1.49394	1.98039	0.612121	0.309091	Y	Y	N	N	N	Y
gi|659080818|ref|XM_008442775.1|	probable mediator of RNA polymerase II transcription subunit 26c (LOC103485244), transcript variant X1, mRNA	AT5G09850	Transcription elongation factor (TFIIS) family protein	0.185408	0.786284	0.189324	4.24083	1.02112	0.240783	Y	N	Y	Y	N	Y
gi|659091110|ref|XM_008448153.1|	uncharacterized LOC103489136 (LOC103489136), transcript variant X1, mRNA	AT1G14180	RING/U-box superfamily protein	1.81919	1.36565	0.801626	0.750693	0.44065	0.586992	N	N	N	N	N	N
gi|659082312|ref|XM_008443553.1|	putative glucuronosyltransferase PGSIP6 (LOC103485833), mRNA	AT5G18480	plant glycogenin-like starch initiation protein 6	0.62169	0.980119	0.718659	1.57654	1.15598	0.733236	N	N	N	N	N	N
gi|659116843|ref|XM_008460065.1|	novel plant SNARE 13 (LOC103497752), transcript variant X1, mRNA	AT1G48240;AT3G17440	novel plant snare 13;novel plant snare 12	0.714493	0.346695	0.65298	0.485232	0.913907	1.88344	N	Y	N	Y	N	N
gi|659076168|ref|XM_008440317.1|	electron transfer flavoprotein subunit beta, mitochondrial (LOC103483604), mRNA	AT5G43430	electron transfer flavoprotein beta	0.344997	0.241194	0.114306	0.699119	0.331324	0.473916	Y	Y	Y	N	N	N
gi|659091446|ref|XM_008448333.1|	NAC domain-containing protein 8 (LOC103489250), mRNA	AT1G25580	NAC (No Apical Meristem) domain transcriptional regulator superfamily protein	5.08247	1.75445	1.85338	0.345196	0.364662	1.05639	Y	N	N	Y	N	N
gi|659068202|ref|XM_008445063.1|	uncharacterized LOC103486903 (LOC103486903), mRNA	AT3G11100;AT3G58630	sequence-specific DNA binding transcription factors	0.786284	0.546563	1.17102	0.695122	1.48931	2.14252	N	Y	N	N	N	N
gi|659082488|ref|XM_008443645.1|	CBS domain-containing protein CBSX6 (LOC103485895), transcript variant X2, mRNA	AT1G65320	Cystathionine beta-synthase (CBS) family protein	0.864912	0.639429	0.510881	0.7393	0.590674	0.798964	N	N	N	N	N	N
gi|659092630|ref|XM_008448931.1|	uncharacterized LOC103489670 (LOC103489670), mRNA	AT2G32090	Lactoylglutathione lyase / glyoxalase I family protein	0.384856	0.425367	0.536453	1.10526	1.39391	1.26115	Y	Y	N	N	N	N
gi|659083429|ref|XM_008444130.1|	uncharacterized LOC103486248 (LOC103486248), mRNA	AT5G01712	conserved peptide upstream open reading frame 48	0.97619	0.620429	0.452206	0.635561	0.463235	0.72886	N	N	N	N	N	N
gi|659072570|ref|XM_008468008.1|	protoporphyrinogen oxidase 1, chloroplastic (LOC103503703), mRNA	AT4G01690	Flavin containing amine oxidoreductase family	1.69655	7.56923	1.11312	4.46154	0.656109	0.147059	N	Y	N	Y	N	Y
gi|659076156|ref|XM_008440310.1|	serine/threonine-protein phosphatase PP1 isozyme 3-like (LOC103483598), transcript variant X1, mRNA	AT3G46820	type one serine/threonine protein phosphatase 5	1.19417	1.58199	0.942529	1.32476	0.789272	0.595785	N	N	N	N	N	N
gi|659088697|ref|XM_008446892.1|	acetylglutamate kinase, chloroplastic (LOC103488250), mRNA	AT3G57560	N-acetyl-l-glutamate kinase	3.81395	13.6667	6.22785	3.58333	1.63291	0.455696	Y	Y	Y	Y	N	N
gi|659089106|ref|XM_008447108.1|	uncharacterized LOC103488395 (LOC103488395), mRNA	AT1G76020	Thioredoxin superfamily protein	3.23684	6.22785	1.49091	1.92405	0.460606	0.239394	Y	Y	N	N	N	Y
gi|659073990|ref|XM_008439140.1|	uncharacterized protein At5g41620 (LOC103482800), mRNA	AT5G41620	FUNCTIONS IN: molecular_function unknown; INVOLVED IN: biological_process unknown; LOCATED IN: chloroplast, plasma membrane; EXPRESSED IN: 9 plant structures; EXPRESSED DURING: 6 growth stages; BEST Arabidopsis thaliana protein match is: intracellular pro	1.04459	1.8022	1.16865	1.72527	1.11876	0.648456	N	N	N	N	N	N
gi|659096026|ref|XM_008450664.1|	probable trehalose-phosphate phosphatase F (LOC103490916), transcript variant X1, mRNA	AT4G22592	conserved peptide upstream open reading frame 27	0.892727	0.310367	0.697443	0.347661	0.78125	2.24716	N	N	N	N	N	N
gi|659079413|ref|XM_008442023.1|	protein misato homolog 1 (LOC103484759), transcript variant X1, mRNA			8.61404	24.55	1.50153	2.85	0.174312	0.0611621	Y	Y	N	N	N	Y
gi|659075903|ref|XM_008440171.1|	inosine triphosphate pyrophosphatase (LOC103483508), transcript variant X1, mRNA	AT4G13720	Inosine triphosphate pyrophosphatase family protein	2.24201	16.3667	12.5897	7.3	5.61538	0.769231	Y	Y	Y	Y	Y	N
gi|659099532|ref|XM_008452427.1|	cyclin-L1-1 (LOC103492172), mRNA	AT4G05053	pseudogene of ATRCY1 (arginine-rich cyclin)	1.06987	1.20393	0.945946	1.12531	0.88417	0.785714	N	N	N	N	N	N
gi|659125461|ref|XM_008464475.1|	ninja-family protein mc410-like (LOC103500997), mRNA	AT4G28910	novel interactor of JAZ	1.0124	1.82836	0.889292	1.80597	0.878403	0.486388	N	Y	N	Y	N	N
gi|659132374|ref|XM_008467942.1|	uncharacterized LOC103503660 (LOC103503660), mRNA	AT3G06340;AT5G64360	Chaperone DnaJ-domain superfamily protein;DNAJ heat shock N-terminal domain-containing protein	0.277778	0.356105	0.590361	1.28198	2.1253	1.65783	Y	Y	N	N	N	N
gi|659123162|ref|XM_008463303.1|	protein ROOT PRIMORDIUM DEFECTIVE 1 (LOC103500096), mRNA	AT4G01037	Ubiquitin carboxyl-terminal hydrolase family protein	1.15566	6.04938	4.22414	5.23457	3.65517	0.698276	N	Y	Y	Y	Y	N
gi|659099746|ref|XM_008452535.1|	protein MON2 homolog (LOC103492245), mRNA	AT5G27970	ARM repeat superfamily protein	1.14219	0.974155	1.92157	0.852883	1.68235	1.97255	N	N	N	N	N	N
gi|659080814|ref|XM_008442773.1|	cellulose synthase A catalytic subunit 2 [UDP-forming]-like (LOC103485241), mRNA	AT5G09870;AT2G21770	cellulose synthase 5;cellulose synthase A9	3.24503	1.86312	1.50769	0.574144	0.464615	0.809231	Y	Y	N	N	N	N
gi|659126791|ref|XM_008465145.1|	VIN3-like protein 1 (LOC103501541), transcript variant X1, mRNA	AT3G24440	Fibronectin type III domain-containing protein	0.713869	0.645119	0.543938	0.903694	0.761958	0.843159	N	N	N	N	N	N
gi|659120838|ref|XM_008462152.1|	uncharacterized LOC103499215 (LOC103499215), mRNA	AT3G07220;AT3G07260	SMAD/FHA domain-containing protein	1.15877	0.65903	0.884268	0.568733	0.76311	1.34177	N	N	N	Y	N	N
gi|659132750|ref|XM_008468143.1|	uncharacterized LOC103503795 (LOC103503795), transcript variant X1, mRNA	AT2G25660	embryo defective 2410	1.04487	1.63	0.947674	1.56	0.906977	0.581395	N	N	N	N	N	N
gi|659105240|ref|XM_008454824.1|	chaperone protein dnaJ 10 (LOC103493871), transcript variant X2, mRNA	AT1G21080	DNAJ heat shock N-terminal domain-containing protein	1.01452	0.830221	0.808264	0.818336	0.796694	0.973554	N	N	N	N	N	N
gi|659106446|ref|XM_008455107.1|	serine/threonine-protein kinase 16-like (LOC103494081), transcript variant X1, mRNA	AT5G08160	serine/threonine protein kinase 3	3.19608	8.15	3.19608	2.55	1	0.392157	Y	Y	Y	Y	N	N
gi|659100072|ref|XM_008452692.1|	RNA polymerase-associated protein CTR9 homolog (LOC103492361), mRNA	AT2G06210	binding	1.30481	1.03171	1.3297	0.790698	1.01907	1.28883	N	N	N	N	N	N
gi|659100661|ref|XM_008452984.1|	protein TRIGALACTOSYLDIACYLGLYCEROL 2, chloroplastic (LOC103492571), transcript variant X1, mRNA	AT3G20320	trigalactosyldiacylglycerol2	1.28084	1.26098	2.42786	0.984496	1.89552	1.92537	N	N	N	N	N	N
gi|659072855|ref|XM_008468908.1|	uncharacterized LOC103504558 (LOC103504558), mRNA	AT1G23149	conserved peptide upstream open reading frame 29	1.10158	0.00741653	0.0428484	0.00673263	0.0388972	5.77742	N	Y	Y	Y	Y	Y
gi|659100288|ref|XM_008452798.1|	uncharacterized LOC103492427 (LOC103492427), mRNA			1.72085	5.18085	3.38194	3.01064	1.96528	0.652778	N	Y	Y	Y	N	N
gi|659113562|ref|XM_008458420.1|	ABSCISIC ACID-INSENSITIVE 5-like protein 2 (LOC103496537), transcript variant X1, mRNA	AT2G41070	Basic-leucine zipper (bZIP) transcription factor family protein	1.43235	1.8037	1.30563	1.25926	0.911528	0.723861	N	N	N	N	N	N
gi|659116893|ref|XM_008460094.1|	5-oxoprolinase (LOC103497767), transcript variant X1, mRNA	AT5G37830	oxoprolinase 1	0.758567	3.63433	1.53628	4.79104	2.02524	0.422713	N	Y	N	Y	N	N
gi|659105582|ref|XM_008454910.1|	U-box domain-containing protein 38 (LOC103493938), mRNA	AT5G62560;AT5G65200	plant U-box 38;RING/U-box superfamily protein with ARM repeat domain	5.02062	0.572268	0.179506	0.113984	0.0357538	0.313675	Y	N	N	Y	Y	N
gi|659097077|ref|XM_008451208.1|	outer envelope pore protein 37, chloroplastic (LOC103491320), mRNA	AT2G43950	chloroplast outer envelope protein 37	1.43235	1.68512	1.7518	1.17647	1.22302	1.03957	N	N	N	N	N	N
gi|659088056|ref|XM_008446557.1|	uncharacterized LOC103488025 (LOC103488025), mRNA	AT4G16310	LSD1-like 3	1.45373	2.91617	0.860424	2.00599	0.591873	0.295053	N	Y	N	Y	N	Y
gi|659071176|ref|XM_008460304.1|	methyltransferase-like protein 5 (LOC103497905), mRNA	AT4G28830;AT3G30122	pseudogene similar to peptide chain release factor protein;S-adenosyl-L-methionine-dependent methyltransferases superfamily protein	0.453445	1.21446	0.774245	2.6783	1.70747	0.63752	Y	N	N	Y	N	N
gi|659128204|ref|XM_008465879.1|	dnaJ homolog subfamily B member 9 (LOC103502063), transcript variant X1, mRNA	AT5G59610;AT3G62600	DNAJ heat shock family protein;Chaperone DnaJ-domain superfamily protein	0.200494	0.276705	0.334478	1.38011	1.66827	1.20879	Y	Y	Y	N	N	N
gi|659089145|ref|XM_008447129.1|	probable beta-D-xylosidase 7 (LOC103488410), mRNA	AT1G78060	Glycosyl hydrolase family protein	44.1818	13.5	1.7234	0.305556	0.0390071	0.12766	Y	Y	N	N	Y	Y
gi|659100001|ref|XM_008452659.1|	uncharacterized LOC103492342 (LOC103492342), transcript variant X1, mRNA	AT5G57040	Lactoylglutathione lyase / glyoxalase I family protein	0.829352	0.178283	0.568421	0.214967	0.68538	3.1883	N	Y	N	Y	N	Y
gi|659129981|ref|XM_008466720.1|	pentatricopeptide repeat-containing protein At4g35850, mitochondrial (LOC103502690), mRNA			24.3	54	30.375	2.22222	1.25	0.5625	Y	Y	Y	N	N	N
gi|659085628|ref|XM_008445296.1|	protein farnesyltransferase subunit beta (LOC103487088), mRNA	AT5G40280	Prenyltransferase family protein	6.1519	10.3404	3.82677	1.68085	0.622047	0.370079	Y	Y	Y	N	N	N
gi|659103243|ref|XM_008454318.1|	protein TIC 22, chloroplastic (LOC103493535), transcript variant X2, mRNA	AT4G33350	Tic22-like family protein	5.46067	11.8537	9.91837	2.17073	1.81633	0.836735	Y	Y	Y	N	N	N
gi|659066294|ref|XM_008439144.1|	eukaryotic translation initiation factor 3 subunit G-like (LOC103482778), mRNA	AT3G11400	eukaryotic translation initiation factor 3G1	1.49691	5.15957	2.60753	3.44681	1.74194	0.505376	N	Y	N	Y	N	N
gi|659102192|ref|XM_008453778.1|	uncharacterized LOC103493138 (LOC103493138), mRNA			1.26302	1.30027	0.582933	1.02949	0.461538	0.448317	N	N	N	N	N	N
gi|659083964|ref|XM_008444413.1|	probable LRR receptor-like serine/threonine-protein kinase At1g67720 (LOC103486447), transcript variant X1, mRNA	AT2G37050	Leucine-rich repeat protein kinase family protein	0.445363	1.76364	1.87259	3.96	4.20463	1.06178	Y	N	N	Y	Y	N
gi|659111937|ref|XM_008457762.1|	uncharacterized LOC103496049 (LOC103496049), mRNA	AT5G24314	plastid transcriptionally active7	3.23333	12.7632	3.01242	3.94737	0.931677	0.236025	Y	Y	Y	Y	N	Y
gi|659094019|ref|XM_008449617.1|	uncharacterized LOC103490211 (LOC103490211), mRNA			0.846422	0.805648	0.578069	0.951827	0.682956	0.717521	N	N	N	N	N	N
gi|659071075|ref|XM_008459817.1|	palmitoyl-acyl carrier protein thioesterase, chloroplastic-like (LOC103497577), transcript variant X1, mRNA	AT1G08510	fatty acyl-ACP thioesterases B	2.92169	1.88716	1.34349	0.645914	0.459834	0.711911	Y	Y	N	N	N	N
gi|659070285|ref|XM_008456125.1|	acyl-CoA-binding domain-containing protein 4-like (LOC103494768), transcript variant X2, mRNA	AT5G27630	acyl-CoA binding protein 5	0.859929	1.63851	1.38571	1.90541	1.61143	0.845714	N	N	N	Y	N	N
gi|659092450|ref|XM_008448846.1|	zinc finger CCCH domain-containing protein 37 (LOC103489619), mRNA	AT3G12680	floral homeotic protein (HUA1)	1.76364	5.27174	1.53481	2.98913	0.870253	0.291139	N	Y	N	Y	N	Y
gi|659112597|ref|XM_008458055.1|	protein strawberry notch (LOC103496271), transcript variant X1, mRNA	AT1G79350	RING/FYVE/PHD zinc finger superfamily protein	1.62963	2.40796	1.11521	1.47761	0.684332	0.463134	N	Y	N	N	N	N
gi|659086204|ref|XM_008445589.1|	tetraspanin-8-like (LOC103487314), mRNA	AT2G23810	tetraspanin8	1.29759	0.0235146	0.0256859	0.0181218	0.0197951	1.09234	N	Y	Y	Y	Y	N
gi|659076933|ref|XM_008440721.1|	bromodomain and WD repeat-containing protein 1 (LOC103483887), transcript variant X1, mRNA	AT5G49430	WD40/YVTN repeat-like-containing domain;Bromodomain	1.20099	0.471735	0.564103	0.392788	0.469697	1.1958	N	Y	N	Y	N	N
gi|659126843|ref|XM_008465170.1|	uncharacterized LOC103501560 (LOC103501560), mRNA	AT5G19540	unknown protein; FUNCTIONS IN: molecular_function unknown; INVOLVED IN: biological_process unknown; LOCATED IN: chloroplast; EXPRESSED IN: 22 plant structures; EXPRESSED DURING: 13 growth stages; Has 1807 Blast hits to 1807 proteins in 277 species: Archae	1.55128	0.858156	0.711765	0.553191	0.458824	0.829412	N	N	N	Y	N	N
gi|659084025|ref|XM_008444445.1|	syntaxin-71 (LOC103486468), mRNA	AT3G09740	syntaxin of plants 71	0.92543	1.45345	0.939806	1.57057	1.01553	0.646602	N	N	N	N	N	N
gi|659103128|ref|XM_008454267.1|	thylakoidal processing peptidase 1, chloroplastic-like (LOC103493506), mRNA	AT1G06870	Peptidase S24/S26A/S26B/S26C family protein	4.79208	1.09009	0.552511	0.227477	0.115297	0.506849	Y	N	N	Y	Y	N
gi|659116444|ref|XM_008459853.1|	probable xyloglucan glycosyltransferase 6 (LOC103497611), mRNA	AT3G07330	Cellulose-synthase-like C6	1.52201	3.78125	1.89062	2.48438	1.24219	0.5	N	Y	N	Y	N	N
gi|659120918|ref|XM_008462194.1|	probable polyamine transporter At1g31830 (LOC103499237), transcript variant X1, mRNA	AT1G31830	Amino acid permease family protein	1.0431	1.59736	1.60797	1.53135	1.54153	1.00664	N	N	N	N	N	N
gi|659113102|ref|XM_008458214.1|	putative dehydration-responsive element-binding protein 2H (LOC103496376), mRNA	AT5G05410	DRE-binding protein 2A	3.37762	12.3846	1.95547	3.66667	0.578947	0.157895	Y	Y	N	Y	N	Y
gi|659107645|ref|XM_008455560.1|	uncharacterized LOC103494410 (LOC103494410), mRNA	AT5G10160	Thioesterase superfamily protein	5.25	43.9091	17.8889	8.36364	3.40741	0.407407	Y	Y	Y	Y	N	N
gi|659080409|ref|XM_008442554.1|	uncharacterized LOC103485092 (LOC103485092), mRNA	AT4G36440	unknown protein; FUNCTIONS IN: molecular_function unknown; INVOLVED IN: biological_process unknown; LOCATED IN: endomembrane system; EXPRESSED IN: 24 plant structures; EXPRESSED DURING: 15 growth stages; Has 41 Blast hits to 41 proteins in 14 species: Arc	1.36056	1.27441	1.51411	0.936675	1.11285	1.18809	N	N	N	N	N	N
gi|659109668|ref|XM_008456595.1|	multiple inositol polyphosphate phosphatase 1-like (LOC103495130), transcript variant X1, mRNA	AT1G09870	histidine acid phosphatase family protein	3.01875	0.960239	0.886239	0.318091	0.293578	0.922936	Y	N	N	Y	N	N
gi|659085152|ref|XM_008445051.1|	strictosidine synthase 1 (LOC103486896), mRNA	AT3G57030	Calcium-dependent phosphotriesterase superfamily protein	17.8889	80.5	5.81928	4.5	0.325301	0.0722892	Y	Y	Y	N	N	Y
gi|659076253|ref|XM_008440359.1|	chloroplastic group IIA intron splicing facilitator CRS1, chloroplastic-like (LOC103483646), mRNA	AT3G23070	CRM family member 3A	3.17763	17.25	6.19231	5.42857	1.94872	0.358974	Y	Y	Y	Y	N	N
gi|659118953|ref|XM_008461173.1|	solute carrier family 25 member 44 (LOC103498542), mRNA	AT5G15640	Mitochondrial substrate carrier family protein	0.45782	1.12587	0.397858	2.45921	0.869028	0.353377	Y	N	N	Y	N	Y
gi|659133119|ref|XM_008468343.1|	DUF21 domain-containing protein At1g47330 (LOC103503947), mRNA	AT1G47330	CBS domain-containing protein with a domain of unknown function (DUF21)	0.346734	0.831325	0.713442	2.39759	2.05761	0.858198	Y	N	N	Y	N	N
gi|659117450|ref|XM_008460384.1|	histone deacetylase 9 (LOC103497960), transcript variant X2, mRNA	AT3G44680	histone deacetylase 9	1.06388	1.43323	1.47706	1.34718	1.38838	1.03058	N	N	N	N	N	N
gi|659118959|ref|XM_008461176.1|	probable tRNA (guanine(26)-N(2))-dimethyltransferase 2 (LOC103498546), mRNA	AT3G02320	N2,N2-dimethylguanosine tRNA methyltransferase	5.12766	37.0769	10.7111	7.23077	2.08889	0.288889	Y	Y	Y	Y	N	N
gi|659093538|ref|XM_008449362.1|	60S ribosomal protein L28-2-like (LOC103490001), transcript variant X1, mRNA	AT4G29410	Ribosomal L28e protein family	5.54023	17.8519	24.1	3.22222	4.35	1.35	Y	Y	Y	N	N	N
gi|659121932|ref|XM_008462666.1|	ras-related protein RABC1-like (LOC103499629), mRNA	AT1G43890	RAB GTPASE HOMOLOG B18	0.899254	0.773676	0.479602	0.860353	0.533333	0.6199	N	N	N	N	N	N
gi|659078997|ref|XM_008441798.1|	B-cell receptor-associated protein 29 (LOC103484623), mRNA	AT1G11905	B-cell receptor-associated protein 31-like	0.358098	2.56383	0.393469	7.15957	1.09878	0.153469	Y	Y	N	Y	N	Y
gi|659085147|ref|XM_008445049.1|	rRNA-processing protein FCF1 homolog (LOC103486894), transcript variant X1, mRNA	AT1G26530	PIN domain-like family protein	8.60714	3.67939	3.19205	0.427481	0.370861	0.86755	Y	Y	Y	N	N	N
gi|659124520|ref|XM_008463984.1|	7-dehydrocholesterol reductase (LOC103500620), mRNA	AT1G50430	Ergosterol biosynthesis ERG4/ERG24 family	4.59048	12.6842	2.39801	2.76316	0.522388	0.189055	Y	Y	N	Y	N	Y
gi|659125480|ref|XM_008464482.1|	protein WVD2-like 1 (LOC103501006), mRNA	AT3G04630;AT1G54460	TPX2 (targeting protein for Xklp2) protein family;WVD2-like 1	0.7712	0.463016	0.294621	0.600384	0.382029	0.636308	N	Y	Y	N	N	N
gi|659072380|ref|XM_008467177.1|	proline-rich receptor-like protein kinase PERK3 (LOC103503026), mRNA	AT3G26700	Protein kinase superfamily protein	3.57037	3.37063	0.224709	0.944056	0.0629371	0.0666667	Y	Y	N	N	N	Y
gi|659097678|ref|XM_008451533.1|	DNA topoisomerase 6 subunit B (LOC103491545), transcript variant X1, mRNA	AT3G20780	topoisomerase 6 subunit B	1.2487	3.57037	2.53684	2.85926	2.03158	0.710526	N	Y	N	Y	N	N
gi|659116601|ref|XM_008459936.1|	uncharacterized LOC103497681 (LOC103497681), mRNA	AT4G01210	glycosyl transferase family 1 protein	0.977688	4.63462	2.49741	4.74038	2.5544	0.53886	N	Y	N	Y	N	N
gi|659086306|ref|XM_008445641.1|	formin-like protein 13 (LOC103487360), transcript variant X1, mRNA	AT2G25050;AT3G32400	Actin-binding FH2/DRF autoregulatory protein;Actin-binding FH2 (Formin Homology) protein	0.445883	0.177206	0.478649	0.397426	1.07349	2.70109	Y	Y	N	Y	N	Y
gi|659090569|ref|XM_008447865.1|	putative ABC transporter C family member 15 (LOC103488915), mRNA	AT3G59140	multidrug resistance-associated protein 14	0.406937	3.58955	3.46043	8.8209	8.5036	0.964029	Y	Y	Y	Y	Y	N
gi|659121029|ref|XM_008462247.1|	uncharacterized protein DDB_G0271670 (LOC103499274), transcript variant X1, mRNA	AT1G36990	unknown protein; LOCATED IN: chloroplast; EXPRESSED IN: 24 plant structures; EXPRESSED DURING: 14 growth stages; BEST Arabidopsis thaliana protein match is: unknown protein (TAIR:AT4G08510.1); Has 5029 Blast hits to 1779 proteins in 339 species: Archae -	0.857143	0.496894	0.598504	0.57971	0.698254	1.20449	N	Y	N	N	N	N
gi|659071935|ref|XM_008464459.1|	protein-tyrosine sulfotransferase (LOC103500982), transcript variant X1, mRNA	AT1G08030	tyrosylprotein sulfotransferase	0.662983	1.36364	0.579011	2.05682	0.873341	0.424608	N	N	N	Y	N	N
gi|659096514|ref|XM_008450916.1|	EH domain-containing protein 1 (LOC103491088), mRNA	AT3G20290	EPS15 homology domain 1	0.661157	0.570071	0.846561	0.862233	1.28042	1.48501	N	N	N	N	N	N
gi|659110106|ref|XM_008456829.1|	magnesium transporter MRS2-3 (LOC103495320), transcript variant X2, mRNA	AT1G80900	magnesium transporter 1	1.10855	1.64384	2.62295	1.48288	2.36612	1.59563	N	N	N	N	N	N
gi|659118912|ref|XM_008461153.1|	BAG family molecular chaperone regulator 8, chloroplastic (LOC103498524), mRNA			7.38462	14.5455	2.7907	1.9697	0.377907	0.19186	Y	Y	N	N	N	Y
gi|659097836|ref|XM_008451618.1|	outer envelope protein 61, chloroplastic (LOC103491599), mRNA	AT5G21990	Tetratricopeptide repeat (TPR)-like superfamily protein	0.916031	0.785597	0.468293	0.85761	0.51122	0.596098	N	N	N	N	N	N
gi|659068584|ref|XM_008446961.1|	cleavage and polyadenylation specificity factor CPSF30 (LOC103488286), mRNA	AT1G30460	cleavage and polyadenylation specificity factor 30	3.39716	23.95	1.46483	7.05	0.431193	0.0611621	Y	Y	N	Y	N	Y
gi|659115300|ref|XM_008459265.1|	dof zinc finger protein DOF3.6 (LOC103497167), transcript variant X1, mRNA	AT5G02460	Dof-type zinc finger DNA-binding family protein	0.755521	3.44604	1.03456	4.56115	1.36933	0.300216	N	N	N	Y	N	Y
gi|659073844|ref|XM_008439062.1|	GMP synthase [glutamine-hydrolyzing] (LOC103482754), mRNA	AT1G63660	GMP synthase (glutamine-hydrolyzing), putative / glutamine amidotransferase, putative	21.7727	53.2222	28.1765	2.44444	1.29412	0.529412	Y	Y	Y	N	N	N
gi|659095244|ref|XM_008450256.1|	tail-anchored protein insertion receptor WRB (LOC103490650), mRNA			0.655267	1.87109	1.37249	2.85547	2.09456	0.733524	N	Y	N	Y	N	N
gi|659100844|ref|XM_008453076.1|	nucleolar protein 58 (LOC103492638), transcript variant X1, mRNA	AT4G04614	unknown protein; Has 35333 Blast hits to 34131 proteins in 2444 species: Archae - 798; Bacteria - 22429; Metazoa - 974; Fungi - 991; Plants - 531; Viruses - 0; Other Eukaryotes - 9610 (source: NCBI BLink).	1.14354	1.47077	1.62034	1.28615	1.41695	1.10169	N	N	N	N	N	N
gi|659069377|ref|XM_008451299.1|	biotin carboxylase 1, chloroplastic (LOC103491380), mRNA			2.22326	2.67039	9.95833	1.20112	4.47917	3.72917	N	N	Y	N	Y	Y
gi|659087066|ref|XM_008446037.1|	rop guanine nucleotide exchange factor 14 (LOC103487635), transcript variant X3, mRNA	AT1G31650	RHO guanyl-nucleotide exchange factor 14	9.56	7.35385	0.181818	0.769231	0.0190186	0.0247242	Y	Y	N	N	Y	Y
gi|659078611|ref|XM_008441594.1|	protein DEHYDRATION-INDUCED 19 homolog 4-like (LOC103484501), transcript variant X2, mRNA			1.58278	0.0563281	0.31406	0.035588	0.198423	5.57556	N	Y	N	Y	N	Y
gi|659085825|ref|XM_008445407.1|	protein IQ-DOMAIN 1 (LOC103487182), transcript variant X1, mRNA	AT3G22190	IQ-domain 5	10.6222	1.22879	1.41003	0.115681	0.132743	1.14749	Y	N	N	Y	Y	N
gi|659085143|ref|XM_008445047.1|	haloacid dehalogenase-like hydrolase domain-containing protein 3 (LOC103486892), mRNA	AT2G41250	Haloacid dehalogenase-like hydrolase (HAD) superfamily protein	5.69048	0.365723	2.0084	0.0642693	0.352941	5.4916	Y	Y	N	Y	N	Y
gi|659081789|ref|XM_008443293.1|	tubby-like F-box protein 8 (LOC103485618), transcript variant X1, mRNA	AT1G76900	tubby like protein 1	1.44848	2.1629	1.32044	1.49321	0.911602	0.610497	N	Y	N	N	N	N
gi|659114972|ref|XM_008459098.1|	gamma-interferon-inducible lysosomal thiol reductase-like (LOC103497041), mRNA	AT1G07080	Thioredoxin superfamily protein	0.919231	0.259641	1.22564	0.282455	1.33333	4.72051	N	Y	N	Y	N	Y
gi|659100949|ref|XM_008453130.1|	N-alpha-acetyltransferase 20 (LOC103492667), mRNA	AT1G03150	Acyl-CoA N-acyltransferases (NAT) superfamily protein	2.5291	11.381	2.89697	4.5	1.14545	0.254545	Y	Y	Y	Y	N	Y
gi|659125253|ref|XM_008464369.1|	vacuolar protein sorting-associated protein 55 homolog (LOC103500914), transcript variant X1, mRNA	AT3G11530	Vacuolar protein sorting 55 (VPS55) family protein	0.74571	0.795341	0.531111	1.06656	0.712222	0.667778	N	N	N	N	N	N
gi|659112208|ref|XM_008457894.1|	uncharacterized LOC103496152 (LOC103496152), transcript variant X1, mRNA	AT2G15560	Putative endonuclease or glycosyl hydrolase	0.707101	0.499478	0.584352	0.706374	0.826406	1.16993	N	Y	N	N	N	N
gi|659075608|ref|XM_008440013.1|	uncharacterized LOC103483404 (LOC103483404), mRNA			0.294154	0.0545911	0.272055	0.185587	0.924872	4.98349	Y	Y	Y	Y	N	Y
gi|659118767|ref|XM_008461074.1|	NADH dehydrogenase [ubiquinone] complex I, assembly factor 7 homolog (LOC103498468), mRNA	AT3G28700	Protein of unknown function (DUF185)	5.61176	68.1429	5.67857	12.1429	1.0119	0.0833333	Y	Y	Y	N	N	Y
gi|659111994|ref|XM_008457790.1|	reticulon-4-interacting protein 1, mitochondrial (LOC103496066), mRNA	AT3G15090	GroES-like zinc-binding alcohol dehydrogenase family protein	1.53376	0.436015	2.02979	0.284278	1.3234	4.65532	N	Y	N	Y	N	Y
gi|659093864|ref|XM_008449537.1|	ras-related protein Rab7 (LOC103490155), transcript variant X1, mRNA	AT1G52280;AT1G22740	RAB GTPase homolog G3B;RAB GTPase homolog G3D	0.1908	0.145516	0.792359	0.76266	4.15282	5.44518	Y	Y	N	N	Y	Y
gi|659091203|ref|XM_008448204.1|	probable methyltransferase PMT5 (LOC103489176), transcript variant X1, mRNA	AT2G03480	QUASIMODO2 LIKE 2	0.424755	0.53118	0.807107	1.25056	1.90017	1.51946	Y	Y	N	N	N	N
gi|659084770|ref|XM_008444843.1|	protein PHOTOPERIOD-INDEPENDENT EARLY FLOWERING 1 (LOC103486773), mRNA	AT3G12810	SNF2 domain-containing protein / helicase domain-containing protein	1.46769	0.305573	0.832461	0.2082	0.56719	2.72426	N	Y	N	Y	N	Y
gi|659105254|ref|XM_008454828.1|	uncharacterized LOC103493873 (LOC103493873), transcript variant X1, mRNA	AT1G60230	Radical SAM superfamily protein	4.91753	15.9	2.04721	3.23333	0.416309	0.128755	Y	Y	N	Y	N	Y
gi|659096241|ref|XM_008450768.1|	probable WRKY transcription factor 2 (LOC103490997), mRNA	AT5G56270;AT4G26440	WRKY DNA-binding protein 2;WRKY DNA-binding protein 34	1.40294	1.04148	0.674682	0.742358	0.480905	0.647808	N	N	N	N	N	N
gi|659117800|ref|XM_008460573.1|	uncharacterized LOC103498095 (LOC103498095), mRNA	AT5G14550	Core-2/I-branching beta-1,6-N-acetylglucosaminyltransferase family protein	0.804384	1.42814	0.659751	1.77545	0.820194	0.461964	N	N	N	Y	N	N
gi|659133028|ref|XM_008468295.1|	glucose-induced degradation protein 8 homolog (LOC103503906), mRNA	AT1G06060	LisH and RanBPM domains containing protein	2.44103	4.21239	1.80989	1.72566	0.741445	0.429658	Y	Y	N	N	N	N
gi|659100168|ref|XM_008452741.1|	3-oxoacyl-[acyl-carrier-protein] synthase II, chloroplastic (LOC103492394), mRNA	AT3G19910;AT1G74960	RING/U-box superfamily protein;fatty acid biosynthesis 1	2.49215	0.117126	0.42538	0.046998	0.170688	3.63181	Y	Y	N	Y	Y	Y
gi|659066282|ref|XM_008468919.1|	probable 1-aminocyclopropane-1-carboxylate deaminase (LOC103504538), mRNA	AT1G48420	D-cysteine desulfhydrase	0.92607	2.10619	4.10345	2.27434	4.43103	1.94828	N	Y	Y	Y	Y	N
gi|659100399|ref|XM_008452858.1|	homoserine dehydrogenase (LOC103492461), transcript variant X1, mRNA	AT5G21060	Glyceraldehyde-3-phosphate dehydrogenase-like family protein	2.24057	16.9643	3.9916	7.57143	1.78151	0.235294	Y	Y	Y	Y	N	Y
gi|659086063|ref|XM_008445524.1|	uncharacterized LOC103487261 (LOC103487261), transcript variant X1, mRNA	AT3G04260	plastid transcriptionally active 3	5.10753	237.5	6.98529	46.5	1.36765	0.0294118	Y	Y	Y	Y	N	Y
gi|659079333|ref|XM_008441980.1|	extra-large guanine nucleotide-binding protein 1 (LOC103484734), transcript variant X3, mRNA	AT2G23460	extra-large G-protein 1	0.626649	0.848214	1.00211	1.35357	1.59916	1.18143	N	N	N	N	N	N
gi|659072705|ref|XM_008468622.1|	sodium/hydrogen exchanger 8 (LOC103504147), mRNA			1.21795	4.65686	2.63889	3.82353	2.16667	0.566667	N	Y	N	Y	N	N
gi|659081509|ref|XM_008443146.1|	COP9 signalosome complex subunit 3 (LOC103485502), mRNA	AT5G14250	Proteasome component (PCI) domain protein	1.90763	6.98529	2.59563	3.66176	1.36066	0.371585	N	Y	N	Y	N	N
gi|659108316|ref|XM_008455912.1|	uncharacterized LOC103494627 (LOC103494627), transcript variant X1, mRNA	AT3G48830	polynucleotide adenylyltransferase family protein / RNA recognition motif (RRM)-containing protein	2.46114	33.9286	3.34507	13.7857	1.35915	0.0985915	Y	Y	Y	Y	N	Y
gi|659085709|ref|XM_008445339.1|	WD repeat-containing protein 82 (LOC103487117), mRNA	AT5G14530	Transducin/WD40 repeat-like superfamily protein	3.16	4.38889	3.29167	1.38889	1.04167	0.75	Y	Y	Y	N	N	N
gi|659128166|ref|XM_008465858.1|	ras-related protein Rab11C (LOC103502054), mRNA	AT3G46830	RAB GTPase homolog A2C	0.981366	1.896	1.38192	1.932	1.40816	0.728863	N	Y	N	Y	N	N
gi|659112029|ref|XM_008457810.1|	probable serine/threonine-protein kinase At1g54610 (LOC103496081), mRNA	AT1G53050	Protein kinase superfamily protein	3.59091	9.29412	4.05128	2.58824	1.12821	0.435897	Y	Y	Y	Y	N	N
gi|659099432|ref|XM_008452377.1|	F-box/LRR-repeat protein 3 (LOC103492139), mRNA	AT5G27920	F-box family protein	0.662011	0.578755	1.08219	0.874237	1.6347	1.86986	N	N	N	N	N	N
gi|659096142|ref|XM_008450722.1|	histone deacetylase complex subunit SAP18-like (LOC103490959), mRNA	AT2G45640	SIN3 associated polypeptide P18	1.41916	7.07463	1.94262	4.98507	1.36885	0.27459	N	Y	N	Y	N	Y
gi|659133495|ref|XM_008468532.1|	auxilin-related protein 2 (LOC103504092), transcript variant X1, mRNA	AT4G12780;AT1G21660	Chaperone DnaJ-domain superfamily protein	1.0604	0.528428	0.668547	0.498328	0.630465	1.26516	N	Y	N	Y	N	N
gi|659112055|ref|XM_008457821.1|	uncharacterized protein At4g06598 (LOC103496093), mRNA	AT1G68490;AT4G06598	BEST Arabidopsis thaliana protein match is: Basic-leucine zipper (bZIP) transcription factor family protein (TAIR:AT1G58110.2); Has 392 Blast hits to 388 proteins in 30 species: Archae - 0; Bacteria - 0; Metazoa - 15; Fungi - 8; Plants - 363; Viruses - 0;	0.457529	0.552448	0.176998	1.20746	0.386856	0.320388	Y	Y	Y	N	N	Y
gi|659070067|ref|XM_008455015.1|	trafficking protein particle complex subunit 4 (LOC103494018), mRNA	AT5G02280	SNARE-like superfamily protein	0.713855	4.30909	2.67797	6.03636	3.75141	0.621469	N	Y	N	Y	Y	N
gi|659116252|ref|XM_008459760.1|	E3 ubiquitin-protein ligase PRT1 (LOC103497542), transcript variant X1, mRNA	AT3G24800	proteolysis 1	2.92593	3.73228	1.25397	1.27559	0.428571	0.335979	Y	Y	N	N	N	Y
gi|659106404|ref|XM_008455096.1|	ankyrin repeat and SAM domain-containing protein 6-like (LOC103494071), mRNA	AT5G52882	P-loop containing nucleoside triphosphate hydrolases superfamily protein	1.37791	0.115582	0.292773	0.083882	0.212477	2.53305	N	Y	N	Y	N	Y
gi|659110974|ref|XM_008457286.1|	fimbrin-like protein 2 (LOC103495662), mRNA	AT5G55400;AT5G35700	fimbrin-like protein 2;Actin binding Calponin homology (CH) domain-containing protein	0.161433	1.11294	0.815517	6.89412	5.05172	0.732759	Y	N	N	Y	Y	N
gi|659089026|ref|XM_008447066.1|	zinc finger protein CONSTANS-LIKE 4 (LOC103488365), mRNA	AT5G15845;AT5G24930	CONSTANS-like 4;other RNA	0.885768	0.288415	0.198323	0.32561	0.223899	0.687631	N	Y	Y	Y	Y	N
gi|659093991|ref|XM_008449601.1|	TOM1-like protein 2 (LOC103490201), transcript variant X1, mRNA	AT1G76970;AT1G21380	Target of Myb protein 1	1.35143	1.66549	0.583231	1.23239	0.431566	0.350185	N	N	N	N	N	Y
gi|659133187|ref|XM_008468379.1|	probable protein phosphatase 2C 55 (LOC103503972), transcript variant X1, mRNA	AT5G66720;AT4G16580	Protein phosphatase 2C family protein	1.45092	1.34758	2.51596	0.928775	1.73404	1.86702	N	N	N	N	N	N
