## Supplementary material for "An integrated transcriptomics and metabolomics analysis of the *Cucurbita pepo* nectary implicates key modules of primary metabolism involved in nectar synthesis and secretion" (part 3 of 3)

### Sheet: F 0.5-2X all (continued)
Cmelo ID	Cmelo Description	Athaliana IDS	Athaliana Descriptions	F -24h/-15h	F -24h/0h	F -24h/+9h	F -15h/0h	F -15h/+9h	F 0h/+9h	F -24h vs -15h DE	F -24h vs 0h DE	F -24h vs +9h DE	F -15h vs 0h DE	F -15h vs +9h DE	F 0h vs +9h DE
gi|659075861|ref|XM_008440149.1|	uncharacterized LOC103483489 (LOC103483489), mRNA	AT3G24160	putative type 1 membrane protein	0.975936	1.1135	1.85217	1.14096	1.89783	1.66337	N	N	N	N	N	N
gi|659080088|ref|XM_008442382.1|	uncharacterized LOC103484978 (LOC103484978), mRNA	AT1G27000	Protein of unknown function (DUF1664)	1.12452	1.69373	1.8613	1.50618	1.65519	1.09893	N	N	N	N	N	N
gi|659129206|ref|XM_008466354.1|	developmental protein SEPALLATA 1-like (LOC103502415), mRNA	ATMG00580;AT5G15800	K-box region and MADS-box transcription factor family protein;NADH dehydrogenase subunit 4	0.869152	0.935444	0.652469	1.07627	0.750695	0.697497	N	N	N	N	N	N
gi|659132748|ref|XM_008468142.1|	nucleolar protein 58-like (LOC103503794), mRNA	AT2G25670	BEST Arabidopsis thaliana protein match is: copper ion binding (TAIR:AT4G32610.1); Has 43784 Blast hits to 26928 proteins in 1799 species: Archae - 86; Bacteria - 6347; Metazoa - 15971; Fungi - 5398; Plants - 1931; Viruses - 259; Other Eukaryotes - 13792	1.11334	0.901721	0.869827	0.809928	0.78128	0.964629	N	N	N	N	N	N
gi|659110480|ref|XM_008457025.1|	mediator of RNA polymerase II transcription subunit 15a (LOC103495458), transcript variant X1, mRNA	AT1G15780	unknown protein; BEST Arabidopsis thaliana protein match is: unknown protein (TAIR:AT2G10440.1); Has 103701 Blast hits to 43153 proteins in 1828 species: Archae - 30; Bacteria - 7385; Metazoa - 38639; Fungi - 11531; Plants - 7727; Viruses - 307; Other Euk	0.832178	0.557103	0.81874	0.669452	0.983853	1.46964	N	Y	N	N	N	N
gi|659066905|ref|XM_008468530.1|	dihydropyrimidine dehydrogenase [NADP(+)] (LOC103504066), mRNA	AT3G17810	pyrimidine 1	0.568336	0.507263	0.991729	0.89254	1.74497	1.95506	N	Y	N	N	N	N
gi|659091013|ref|XM_008448101.1|	ubiquitin-conjugating enzyme E2 2-like (LOC103489093), mRNA	AT1G14400	ubiquitin carrier protein 1	1.09487	1.01441	0.757653	0.926512	0.691999	0.746886	N	N	N	N	N	N
gi|659088279|ref|XM_008446675.1|	E3 ubiquitin-protein ligase UPL1-like (LOC103488111), transcript variant X1, mRNA	AT1G55860;AT1G70320	ubiquitin-protein ligase 2;ubiquitin-protein ligase 1	1.23112	1.01376	1.00655	0.823445	0.817587	0.992886	N	N	N	N	N	N
gi|659116495|ref|XM_008459876.1|	FRIGIDA-like protein 3 (LOC103497631), transcript variant X1, mRNA	AT5G48385	FRIGIDA-like protein	1.8	1.95761	1.46617	1.08756	0.814536	0.748956	N	Y	N	N	N	N
gi|659075280|ref|XM_008439839.1|	DEAD-box ATP-dependent RNA helicase 8 (LOC103483283), transcript variant X1, mRNA	AT3G61240;AT4G00660	DEA(D/H)-box RNA helicase family protein;RNAhelicase-like 8	1.96693	1.99488	1.75538	1.01421	0.892446	0.87994	Y	Y	N	N	N	N
gi|659097308|ref|XM_008451334.1|	protein TIME FOR COFFEE (LOC103491405), transcript variant X1, mRNA	AT3G22380	time for coffee	0.731239	0.883597	0.720607	1.20835	0.985459	0.815538	N	N	N	N	N	N
gi|659069019|ref|XM_008449531.1|	putative E3 ubiquitin-protein ligase XBAT31 (LOC103490148), transcript variant X1, mRNA	AT2G28840	XB3 ortholog 1 in Arabidopsis thaliana	0.693279	1.10988	1.32606	1.60091	1.91274	1.19478	N	N	N	N	N	N
gi|659109146|ref|XM_008456348.1|	histone H2A.6 (LOC103494959), mRNA	AT1G51060;AT5G54640	histone H2A 10;Histone superfamily protein	1.40008	1.71385	1.1211	1.2241	0.800738	0.654143	N	N	N	N	N	N
gi|659119311|ref|XM_008461367.1|	far upstream element-binding protein 2 (LOC103498673), mRNA	AT4G10070	KH domain-containing protein	1.44041	1.5219	1.05104	1.05657	0.729679	0.690611	N	N	N	N	N	N
gi|659117395|ref|XM_008460358.1|	vacuolar protein sorting-associated protein 4 (LOC103497940), mRNA	AT2G27600	AAA-type ATPase family protein	1.02886	1.22069	0.805303	1.18645	0.782715	0.65971	N	N	N	N	N	N
gi|659126997|ref|XM_008465247.1|	UDP-glucuronic acid decarboxylase 5 (LOC103501635), transcript variant X1, mRNA	AT2G28760;AT5G59290	UDP-glucuronic acid decarboxylase 3;UDP-XYL synthase 6	0.654944	1.22935	0.619111	1.87703	0.945289	0.503609	N	N	N	Y	N	N
gi|659077389|ref|XM_008440957.1|	transcriptional corepressor SEUSS-like (LOC103484051), mRNA	AT4G25520	SEUSS-like 1	1.50353	1.77827	1.33055	1.18273	0.884952	0.748228	N	N	N	N	N	N
gi|659078568|ref|XM_008441571.1|	28 kDa heat- and acid-stable phosphoprotein (LOC103484483), mRNA	AT5G46020	CONTAINS InterPro DOMAIN/s: Casein kinase substrate, phosphoprotein PP28 (InterPro:IPR019380); Has 30201 Blast hits to 17322 proteins in 780 species: Archae - 12; Bacteria - 1396; Metazoa - 17338; Fungi - 3422; Plants - 5037; Viruses - 0; Other Eukaryotes	1.36375	1.41555	1.14866	1.03798	0.842277	0.811458	N	N	N	N	N	N
gi|659094043|ref|XM_008449630.1|	ubiquitin domain-containing protein DSK2a-like (LOC103490215), mRNA	AT2G17200	ubiquitin family protein	0.699867	0.907838	1.14648	1.29716	1.63814	1.26287	N	N	N	N	N	N
gi|659095908|ref|XM_008450606.1|	uncharacterized LOC103490876 (LOC103490876), transcript variant X1, mRNA	AT4G17330	G2484-1 protein	1.3273	0.9747	1.09836	0.734345	0.827512	1.12687	N	N	N	N	N	N
gi|659110062|ref|XM_008456807.1|	ATP-dependent Clp protease proteolytic subunit-related protein 1, chloroplastic (LOC103495302), mRNA	AT1G49970	CLP protease proteolytic subunit 1	0.999025	1.67832	1.93514	1.67996	1.93703	1.15302	N	N	N	Y	N	N
gi|659118325|ref|XM_008460841.1|	vesicle-associated membrane protein 722-like (LOC103498283), mRNA	AT1G04760;AT2G33120	vesicle-associated membrane protein 726;synaptobrevin-related protein 1	0.713021	0.763532	1.03587	1.07084	1.45279	1.35668	N	N	N	N	N	N
gi|659104188|ref|XM_008454615.1|	eukaryotic translation initiation factor isoform 4G-1-like (LOC103493739), mRNA	AT5G57870;AT2G24050	MIF4G domain-containing protein / MA3 domain-containing protein	1.34779	1.61592	1.15773	1.19894	0.858989	0.716458	N	N	N	N	N	N
gi|659115887|ref|XM_008459568.1|	CLK4-associating serine/arginine rich protein (LOC103497395), transcript variant X1, mRNA	AT4G36980	FUNCTIONS IN: molecular_function unknown; INVOLVED IN: biological_process unknown; EXPRESSED IN: 22 plant structures; EXPRESSED DURING: 13 growth stages; CONTAINS InterPro DOMAIN/s: Splicing factor, suppressor of white apricot (InterPro:IPR019147).	0.944358	1.42696	0.996066	1.51104	1.05475	0.698033	N	N	N	N	N	N
gi|659073818|ref|XM_008439048.1|	glutamate--cysteine ligase, chloroplastic (LOC103482747), transcript variant X1, mRNA	AT4G23100	glutamate-cysteine ligase	1.0896	1.34638	1.0983	1.23566	1.00798	0.815742	N	N	N	N	N	N
gi|659113352|ref|XM_008458308.1|	serine carboxypeptidase-like (LOC103496456), mRNA	AT3G10410	SERINE CARBOXYPEPTIDASE-LIKE 49	1.25829	1.2169	0.886653	0.9671	0.704646	0.728618	N	N	N	N	N	N
gi|659123706|ref|XM_008463575.1|	zinc finger CCCH domain-containing protein 30-like (LOC103500314), transcript variant X1, mRNA	AT5G12850;AT2G41900	CCCH-type zinc finger protein with ARM repeat domain	0.528717	0.732161	0.928078	1.38479	1.75534	1.26759	Y	N	N	N	N	N
gi|659121416|ref|XM_008462429.1|	casein kinase I-like (LOC103499426), transcript variant X1, mRNA	AT3G23340	casein kinase I-like 10	0.832228	0.621395	1.12641	0.746664	1.35349	1.81272	N	N	N	N	N	N
gi|659127902|ref|XM_008465728.1|	serine/threonine-protein phosphatase 6 regulatory subunit 3 (LOC103501952), transcript variant X1, mRNA	AT1G07990;AT3G45190	SIT4 phosphatase-associated family protein	0.944426	0.645538	0.706345	0.683524	0.747909	1.0942	N	N	N	N	N	N
gi|659127854|ref|XM_008465700.1|	isovaleryl-CoA dehydrogenase, mitochondrial (LOC103501934), mRNA	AT3G45300	isovaleryl-CoA-dehydrogenase	0.882114	1.22386	0.991216	1.38742	1.12368	0.809909	N	N	N	N	N	N
gi|659088795|ref|XM_008446944.1|	serine/arginine repetitive matrix protein 2 (LOC103488284), transcript variant X1, mRNA	AT4G32420	Cyclophilin-like peptidyl-prolyl cis-trans isomerase family protein	1.72226	1.50778	1.50697	0.87547	0.875	0.999464	N	N	N	N	N	N
gi|659068973|ref|XM_008449322.1|	eukaryotic peptide chain release factor subunit 1-3 (LOC103489959), transcript variant X2, mRNA	AT3G26618	eukaryotic release factor 1-3	1.47576	0.833631	1.22582	0.564881	0.830635	1.47046	N	N	N	Y	N	N
gi|659069505|ref|XM_008452187.1|	serine/threonine-protein kinase HT1-like (LOC103492018), transcript variant X1, mRNA	AT4G31170;AT2G24360	Protein kinase superfamily protein	0.814008	1.03557	0.754295	1.27218	0.926643	0.728388	N	N	N	N	N	N
gi|659088971|ref|XM_008447037.1|	probable CCR4-associated factor 1 homolog 7 (LOC103488344), mRNA	AT5G10960	Polynucleotidyl transferase, ribonuclease H-like superfamily protein	1.73552	0.937734	1.29816	0.54032	0.747998	1.38436	N	N	N	Y	N	N
gi|659109684|ref|XM_008456604.1|	ferritin-2, chloroplastic (LOC103495136), mRNA	AT3G11050	ferritin 2	0.915807	0.909451	0.902591	0.99306	0.985569	0.992457	N	N	N	N	N	N
gi|659089446|ref|XM_008447291.1|	protein phosphatase 2C 77-like (LOC103488507), transcript variant X1, mRNA	AT1G72770	HYPERSENSITIVE TO ABA1	1.41409	1.05124	0.93313	0.743403	0.659878	0.887644	N	N	N	N	N	N
gi|659088975|ref|XM_008447039.1|	dentin sialophosphoprotein (LOC103488346), mRNA	AT4G31880	LOCATED IN: cytosol, chloroplast; EXPRESSED IN: 24 plant structures; EXPRESSED DURING: 14 growth stages; BEST Arabidopsis thaliana protein match is: Tudor/PWWP/MBT superfamily protein (TAIR:AT1G15940.1); Has 137162 Blast hits to 70781 proteins in 2973 spe	1.5325	1.77895	1.22628	1.16082	0.800182	0.689325	N	Y	N	N	N	N
gi|659097764|ref|XM_008451580.1|	DEAD-box ATP-dependent RNA helicase 37-like (LOC103491582), transcript variant X1, mRNA	AT2G42520;AT3G58570	P-loop containing nucleoside triphosphate hydrolases superfamily protein	1.12187	1.98964	1.92965	1.7735	1.72003	0.969849	N	Y	N	Y	N	N
gi|659084894|ref|XM_008444908.1|	villin-3 (LOC103486814), transcript variant X1, mRNA	AT3G57410;AT2G41740	villin 2;villin 3	0.702944	0.956024	0.998134	1.36003	1.41993	1.04405	N	N	N	N	N	N
gi|659101505|ref|XM_008453418.1|	BEACH domain-containing protein lvsA (LOC103492872), mRNA	AT1G03060	Beige/BEACH domain ;WD domain, G-beta repeat protein	0.645517	1.02529	0.984311	1.58833	1.52484	0.96003	N	N	N	N	N	N
gi|659091931|ref|XM_008448589.1|	NAC domain-containing protein 78-like (LOC103489428), mRNA	AT3G10500	NAC domain containing protein 53	0.666077	0.650296	1.06723	0.976308	1.60227	1.64115	N	N	N	N	N	N
gi|659083850|ref|XM_008444352.1|	uncharacterized LOC103486407 (LOC103486407), mRNA	AT2G37478;AT1G45688	unknown protein; FUNCTIONS IN: molecular_function unknown; INVOLVED IN: biological_process unknown; LOCATED IN: plasma membrane; EXPRESSED IN: 22 plant structures; EXPRESSED DURING: 13 growth stages; BEST Arabidopsis thaliana protein match is: unknown pro	1.01081	1.35507	1.17346	1.34058	1.16091	0.865979	N	N	N	N	N	N
gi|659094294|ref|XM_008449762.1|	translocon-associated protein subunit alpha-like (LOC103490305), mRNA	AT2G16595	Translocon-associated protein (TRAP), alpha subunit	1.57869	1.7802	1.88303	1.12765	1.19278	1.05776	N	Y	N	N	N	N
gi|659083852|ref|XM_008444353.1|	probable histone H2B.3 (LOC103486408), mRNA	AT2G37470;AT2G28720;AT3G53650	Histone superfamily protein	0.851245	1.06388	1.58705	1.2498	1.86439	1.49175	N	N	N	N	N	N
gi|659117770|ref|XM_008460559.1|	ADP-ribosylation factor 1 (LOC103498083), mRNA	AT3G62290	ADP-ribosylation factor A1E	0.751232	0.792597	1.37527	1.05506	1.83068	1.73514	N	N	N	N	N	N
gi|659103935|ref|XM_008454532.1|	aminopeptidase M1 (LOC103493679), transcript variant X1, mRNA	AT4G33090	aminopeptidase M1	0.86	1.42699	1.28358	1.65929	1.49254	0.899502	N	N	N	Y	N	N
gi|659110406|ref|XM_008456987.1|	serine/arginine-rich splicing factor 2 (LOC103495427), transcript variant X5, mRNA	AT5G64200	ortholog of human splicing factor SC35	1.42723	0.898919	1.47624	0.629836	1.03434	1.64224	N	N	N	N	N	N
gi|659097306|ref|XM_008451333.1|	vacuole membrane protein 1 (LOC103491404), mRNA	AT4G14950;AT1G05360	SNARE associated Golgi protein family;BEST Arabidopsis thaliana protein match is: SNARE associated Golgi protein family (TAIR:AT4G14950.1); Has 332 Blast hits to 326 proteins in 115 species: Archae - 0; Bacteria - 11; Metazoa - 174; Fungi - 0; Plants - 74	0.61788	0.770222	0.682325	1.24655	1.1043	0.885881	N	N	N	N	N	N
gi|659067765|ref|XM_008442963.1|	tobamovirus multiplication protein 1 (LOC103485394), mRNA	AT4G21790	tobamovirus multiplication 1	1.31837	0.764512	1.21609	0.579892	0.922418	1.59067	N	N	N	Y	N	N
gi|659078738|ref|XM_008441658.1|	clathrin light chain 1-like (LOC103484535), mRNA	AT2G40060;AT2G20760	Clathrin light chain protein	0.891396	1.29841	1.59798	1.4566	1.79267	1.23072	N	N	N	N	N	N
gi|659114645|ref|XM_008458939.1|	putative casein kinase II subunit beta-4 (LOC103496901), mRNA	AT2G44680;AT3G60250;AT5G47080	casein kinase II beta subunit 4;casein kinase II beta chain 1;casein kinase II beta chain 3	0.940516	1.0316	1.22634	1.09684	1.3039	1.18878	N	N	N	N	N	N
gi|659075328|ref|XM_008439865.1|	E3 ubiquitin-protein ligase At1g63170 (LOC103483300), transcript variant X1, mRNA	AT1G12760;AT3G61180	RING/U-box superfamily protein;Zinc finger, C3HC4 type (RING finger) family protein	1.10678	0.92759	0.985404	0.838099	0.890335	1.06233	N	N	N	N	N	N
gi|659070782|ref|XM_008458424.1|	large proline-rich protein BAG6 (LOC103496538), transcript variant X1, mRNA	AT5G25270	Ubiquitin-like superfamily protein	1.04782	1.29029	1.44477	1.2314	1.37883	1.11972	N	N	N	N	N	N
gi|659115908|ref|XM_008459579.1|	thioredoxin-like protein YLS8 (LOC103497403), mRNA	AT5G08290	mRNA splicing factor, thioredoxin-like U5 snRNP	0.821866	1.45977	0.820469	1.77616	0.9983	0.562054	N	N	N	Y	N	N
gi|659084634|ref|XM_008444769.1|	ubiquitin carboxyl-terminal hydrolase 12 (LOC103486723), mRNA	AT5G06600	ubiquitin-specific protease 12	1.04396	1.03667	1.06169	0.993016	1.01699	1.02414	N	N	N	N	N	N
gi|659105070|ref|XM_008454781.1|	protein CUP-SHAPED COTYLEDON 3-like (LOC103493836), transcript variant X1, mRNA	AT1G20860	phosphate transporter 1;8	0.972705	1.80645	1.79679	1.85714	1.84721	0.994652	N	Y	N	Y	N	N
gi|659097817|ref|XM_008451608.1|	ubiquitin carboxyl-terminal hydrolase 13-like (LOC103491595), mRNA	AT3G11910;AT5G06600	ubiquitin-specific protease 13;ubiquitin-specific protease 12	0.986975	1.25147	0.956823	1.26798	0.96945	0.764562	N	N	N	N	N	N
gi|659095333|ref|XM_008450304.1|	vacuolar protein sorting-associated protein 35A-like (LOC103490678), transcript variant X1, mRNA	AT3G51310;AT2G17790	VPS35 homolog A;VPS35 homolog C	0.952912	0.880534	1.28667	0.924046	1.35025	1.46124	N	N	N	N	N	N
gi|659100198|ref|XM_008452756.1|	transcription factor Pur-alpha 1 (LOC103492403), transcript variant X1, mRNA	AT2G32080	purin-rich alpha 1	0.807504	1.51115	1.46129	1.87139	1.80964	0.967005	N	N	N	Y	N	N
gi|659117201|ref|XM_008460254.1|	sucrose nonfermenting 4-like protein (LOC103497871), mRNA	AT1G09020	homolog of yeast sucrose nonfermenting 4	0.917614	1.18937	1.27524	1.29616	1.38973	1.07219	N	N	N	N	N	N
gi|659130091|ref|XM_008466773.1|	26S protease regulatory subunit 8 homolog A (LOC103502723), mRNA	AT5G19990;AT5G20000	AAA-type ATPase family protein;regulatory particle triple-A ATPase 6A	1.06478	0.672038	1.33968	0.631155	1.25818	1.99346	N	N	N	N	N	N
gi|659078333|ref|XM_008441450.1|	probable GPI-anchored adhesin-like protein PGA55 (LOC103484395), transcript variant X1, mRNA	AT1G29370;AT1G29350	Kinase-related protein of unknown function (DUF1296)	1.55223	1.44646	1.46935	0.931862	0.946605	1.01582	N	N	N	N	N	N
gi|659088894|ref|XM_008446996.1|	EIN3-binding F-box protein 1 (LOC103488312), mRNA	AT2G25490	EIN3-binding F box protein 1	0.557976	0.693217	1.10681	1.24238	1.98361	1.59662	N	N	N	N	N	N
gi|659095744|ref|XM_008450524.1|	regulator of nonsense transcripts 1 homolog (LOC103490818), mRNA	AT5G47010	RNA helicase, putative	1.07084	0.729961	1.00908	0.681669	0.942325	1.38238	N	N	N	N	N	N
gi|659086776|ref|XM_008445884.1|	uncharacterized ATP-dependent helicase C29A10.10c-like (LOC103487545), transcript variant X1, mRNA	AT2G19120;AT4G30100	P-loop containing nucleoside triphosphate hydrolases superfamily protein	1.40993	1.31924	1.07005	0.935676	0.758937	0.811111	N	N	N	N	N	N
gi|659087732|ref|XM_008446386.1|	uncharacterized LOC103487879 (LOC103487879), mRNA	AT1G45688	unknown protein; FUNCTIONS IN: molecular_function unknown; INVOLVED IN: biological_process unknown; LOCATED IN: plasma membrane; EXPRESSED IN: 22 plant structures; EXPRESSED DURING: 13 growth stages; BEST Arabidopsis thaliana protein match is: unknown pro	1.17531	0.993674	0.705486	0.845459	0.600257	0.709978	N	N	N	N	N	N
gi|659078574|ref|XM_008441574.1|	transcription factor VOZ1 (LOC103484485), mRNA	AT1G28520	vascular plant one zinc finger protein	0.843906	1.01715	0.60837	1.20528	0.720898	0.598115	N	N	N	N	N	N
gi|659123772|ref|XM_008463610.1|	protein transport protein Sec31A (LOC103500339), mRNA	AT1G18830;AT3G63460	transducin family protein / WD-40 repeat family protein;Transducin/WD40 repeat-like superfamily protein	1.3591	1.56497	1.57287	1.15147	1.15729	1.00505	N	N	N	N	N	N
gi|659099382|ref|XM_008452350.1|	probable protein phosphatase 2C 5 (LOC103492128), transcript variant X2, mRNA	AT1G09160	Protein phosphatase 2C family protein	1.35893	1.55389	1.87188	1.14347	1.37747	1.20464	N	N	N	N	N	N
gi|659071234|ref|XM_008460602.1|	mitochondrial import inner membrane translocase subunit TIM17-2-like (LOC103498112), mRNA	AT2G37410	translocase inner membrane subunit 17-2	1.12226	0.919521	1.81572	0.819349	1.61792	1.97464	N	N	N	N	N	N
gi|659123457|ref|XM_008463452.1|	ras-related protein RABE1c-like (LOC103500219), mRNA	AT3G46060;AT3G53610	RAB GTPase homolog 8A;RAB GTPase homolog 8	1.12223	1.08122	1.03198	0.963452	0.919574	0.954457	N	N	N	N	N	N
gi|659110461|ref|XM_008457015.1|	glycine-rich RNA-binding protein 10 (LOC103495449), transcript variant X1, mRNA	AT3G26420	RNA-binding (RRM/RBD/RNP motifs) family protein with retrovirus zinc finger-like domain	1.75515	1.60437	1.50886	0.914092	0.859674	0.940468	N	N	N	N	N	N
gi|659094133|ref|XM_008449681.1|	coiled-coil domain-containing protein 124 (LOC103490249), mRNA	AT1G16210	unknown protein; CONTAINS InterPro DOMAIN/s: Protein of unknown function DUF1014 (InterPro:IPR010422); Has 16107 Blast hits to 8386 proteins in 1107 species: Archae - 26; Bacteria - 3370; Metazoa - 4013; Fungi - 1516; Plants - 526; Viruses - 120; Other Eu	1.12309	1.47434	1.53724	1.31276	1.36876	1.04266	N	N	N	N	N	N
gi|659123146|ref|XM_008463293.1|	protein FAM188A (LOC103500090), mRNA	AT1G43690	ubiquitin interaction motif-containing protein	0.912159	0.932743	1.38776	1.02257	1.5214	1.48782	N	N	N	N	N	N
gi|659070370|ref|XM_008456534.1|	peroxisomal adenine nucleotide carrier 1-like (LOC103495080), transcript variant X1, mRNA	AT5G27520;AT3G05290	peroxisomal adenine nucleotide carrier 2;peroxisomal adenine nucleotide carrier 1	1.05986	1.13953	0.628018	1.07518	0.592548	0.551118	N	N	N	N	N	N
gi|659085466|ref|XM_008445213.1|	thioredoxin H2 (LOC103487024), mRNA	AT1G69880;AT5G39950	thioredoxin 2;thioredoxin H-type 8	0.764663	1.27444	1.41537	1.66667	1.85098	1.11059	N	N	N	Y	N	N
gi|659070958|ref|XM_008459241.1|	methyl-CpG-binding domain-containing protein 11-like (LOC103497143), mRNA	AT1G15340	methyl-CPG-binding domain 10	0.75762	0.652092	0.743325	0.860712	0.981132	1.13991	N	N	N	N	N	N
gi|659091011|ref|XM_008448100.1|	ubiquitin-conjugating enzyme E2 2 (LOC103489092), mRNA	AT2G02760	ubiquiting-conjugating enzyme 2	1.24019	1.28607	1.60092	1.03699	1.29087	1.24482	N	N	N	N	N	N
gi|659118400|ref|XM_008460879.1|	uncharacterized LOC103498311 (LOC103498311), transcript variant X1, mRNA	AT4G19670	RING/U-box superfamily protein	0.70284	0.760981	0.686819	1.08272	0.977205	0.902544	N	N	N	N	N	N
gi|659128020|ref|XM_008465786.1|	polyadenylate-binding protein-interacting protein 3 (LOC103501997), transcript variant X1, mRNA	AT3G14010;AT1G54170	CTC-interacting domain 3;CTC-interacting domain 4	1.08112	0.858027	1.1398	0.793644	1.05428	1.3284	N	N	N	N	N	N
gi|659074769|ref|XM_008439564.1|	protein transport protein Sec61 subunit beta (LOC103483120), mRNA	AT2G45070	Preprotein translocase Sec, Sec61-beta subunit protein	1.05439	1.36454	1.57592	1.29416	1.49463	1.15491	N	N	N	N	N	N
gi|659101132|ref|XM_008453222.1|	probable pre-mRNA-splicing factor ATP-dependent RNA helicase (LOC103492738), mRNA	AT5G14900	helicase associated (HA2) domain-containing protein	1.26303	1.06597	1.33684	0.843979	1.05844	1.2541	N	N	N	N	N	N
gi|659094806|ref|XM_008450029.1|	multiprotein-bridging factor 1b (LOC103490498), mRNA	AT2G42680;AT3G58680	multiprotein bridging factor 1A;multiprotein bridging factor 1B	0.688497	1.34371	0.741594	1.95166	1.07712	0.551901	N	N	N	Y	N	N
gi|659096350|ref|XM_008450826.1|	E3 ubiquitin-protein ligase UPL1 (LOC103491036), transcript variant X1, mRNA	AT1G55860	ubiquitin-protein ligase 1	0.826694	1.03019	0.96872	1.24616	1.1718	0.940327	N	N	N	N	N	N
gi|659126453|ref|XM_008464968.1|	RNA-binding protein 5 (LOC103501399), mRNA	AT3G54230	suppressor of abi3-5	0.85182	0.845378	0.949953	0.992437	1.1152	1.1237	N	N	N	N	N	N
gi|659096704|ref|XM_008451020.1|	ethylene-insensitive protein 2 (LOC103491179), transcript variant X1, mRNA	AT5G03280	NRAMP metal ion transporter family protein	1.05144	1.35429	0.952449	1.28803	0.905849	0.703281	N	N	N	N	N	N
gi|659121517|ref|XM_008462478.1|	protein transport protein Sec24-like At4g32640 (LOC103499469), mRNA	AT3G44340;AT4G32640	clone eighty-four;Sec23/Sec24 protein transport family protein	0.785095	1.56279	1.4925	1.99058	1.90105	0.955022	N	N	N	Y	N	N
gi|659122139|ref|XM_008462766.1|	zinc finger CCHC domain-containing protein 10 (LOC103499707), transcript variant X1, mRNA	AT5G49400	zinc knuckle (CCHC-type) family protein	1.11061	0.852487	1.49025	0.767581	1.34183	1.74813	N	N	N	N	N	N
gi|659094215|ref|XM_008449722.1|	uncharacterized LOC103490278 (LOC103490278), transcript variant X1, mRNA			1.99194	1.1875	1.435	0.596154	0.720407	1.20842	N	N	N	N	N	N
gi|659118829|ref|XM_008461107.1|	KH domain-containing protein At4g18375 (LOC103498494), transcript variant X1, mRNA	AT5G15270	RNA-binding KH domain-containing protein	0.941599	1.07428	1.43159	1.14091	1.52038	1.33261	N	N	N	N	N	N
gi|659091488|ref|XM_008448356.1|	ubiquitin receptor RAD23c-like (LOC103489268), mRNA	AT5G38470;AT3G02540	Rad23 UV excision repair protein family	0.792192	0.901018	0.848802	1.13737	1.07146	0.942048	N	N	N	N	N	N
gi|659099114|ref|XM_008452215.1|	zinc finger A20 and AN1 domain-containing stress-associated protein 4-like (LOC103492038), transcript variant X1, mRNA	AT1G51200	A20/AN1-like zinc finger family protein	1.26429	1.64165	1.86494	1.29848	1.4751	1.13602	N	N	N	N	N	N
gi|659070445|ref|XM_008456897.1|	pre-mRNA-splicing factor SLU7 (LOC103495367), mRNA	AT1G65660;AT3G45950	Pre-mRNA splicing Prp18-interacting factor	1.12032	0.741051	0.800164	0.661462	0.714227	1.07977	N	N	N	N	N	N
gi|88910032|gb|DQ393831.1|	Cucumis melo cultivar Vedrantais eukaryotic translation initiation factor 4E mRNA, complete cds	AT4G18040	eukaryotic translation initiation factor 4E	0.952404	1.18354	1.64631	1.24268	1.72858	1.39101	N	N	N	N	N	N
gi|659100410|ref|XM_008452863.1|	serrate RNA effector molecule (LOC103492466), mRNA	AT2G27100	C2H2 zinc-finger protein SERRATE (SE)	1.39582	1.30634	1.03918	0.935897	0.744498	0.795491	N	N	N	N	N	N
gi|659077121|ref|XM_008440822.1|	protein transport protein SEC23 (LOC103483950), mRNA	AT3G23660;AT4G14160;AT1G05520	Sec23/Sec24 protein transport family protein	1.48921	1.56899	1.64371	1.05357	1.10374	1.04762	N	N	N	N	N	N
gi|659078142|ref|XM_008441349.1|	ABC transporter C family member 2-like (LOC103484325), mRNA	AT2G34660	multidrug resistance-associated protein 2	1.27955	1.42635	1.45874	1.11473	1.14005	1.02271	N	N	N	N	N	N
gi|659074391|ref|XM_008439357.1|	polypyrimidine tract-binding protein homolog 2 (LOC103482951), mRNA	AT5G53180	polypyrimidine tract-binding protein 2	0.953731	0.858486	1.28056	0.900134	1.34269	1.49165	N	N	N	N	N	N
gi|659076094|ref|XM_008440276.1|	glycolipid transfer protein (LOC103483577), mRNA	AT2G33470	glycolipid transfer protein 1	1.33032	1.77623	0.948909	1.33519	0.713294	0.534226	N	Y	N	N	N	N
gi|659115261|ref|XM_008459246.1|	oxysterol-binding protein-related protein 3C (LOC103497149), mRNA	AT5G59420;AT3G09300;AT5G02100	OSBP(oxysterol binding protein)-related protein 3B;OSBP(oxysterol binding protein)-related protein 3C;Oxysterol-binding family protein	0.543429	0.791511	0.925547	1.45651	1.70316	1.16934	N	N	N	N	N	N
gi|659105518|ref|XM_008454892.1|	uncharacterized LOC103493927 (LOC103493927), mRNA	AT3G48050	BAH domain ;TFIIS helical bundle-like domain	0.842059	0.504787	0.594984	0.599468	0.706583	1.17868	N	Y	N	Y	N	N
gi|659080810|ref|XM_008442771.1|	RNA-binding protein 39 (LOC103485239), transcript variant X4, mRNA	AT5G09880;AT2G16940	Splicing factor, CC1-like	0.948847	0.78932	0.662697	0.831873	0.698424	0.83958	N	N	N	N	N	N
gi|659099277|ref|XM_008452297.1|	protein transport protein Sec24-like At3g07100 (LOC103492101), mRNA	AT3G07100	Sec23/Sec24 protein transport family protein	1.26235	1.98218	1.60119	1.57023	1.26842	0.80779	N	Y	N	N	N	N
gi|659091301|ref|XM_008448257.1|	phosphatidylinositol 4-kinase gamma 5 (LOC103489203), transcript variant X1, mRNA	AT2G03890;AT1G26270	Phosphatidylinositol 3- and 4-kinase family protein;phosphoinositide 4-kinase gamma 7	1.71208	1.9176	1.3932	1.12004	0.813747	0.726534	N	N	N	N	N	N
gi|659088030|ref|XM_008446541.1|	purple acid phosphatase-like (LOC103488012), mRNA	AT3G46120	purple acid phosphatase 19	0.971104	0.91537	1.39822	0.942607	1.43982	1.52749	N	N	N	N	N	N
gi|659100859|ref|XM_008453083.1|	putative leucine-rich repeat-containing protein DDB_G0290503 (LOC103492642), transcript variant X1, mRNA	AT1G03080	kinase interacting (KIP1-like) family protein	0.849977	1.17196	1.02284	1.37882	1.20337	0.872757	N	N	N	N	N	N
gi|659132112|ref|XM_008467803.1|	transcription factor IWS1 (LOC103503579), mRNA	AT1G32130	Transcription elongation factor (TFIIS) family protein	1.02452	0.557037	0.988953	0.543704	0.965281	1.77538	N	Y	N	Y	N	N
gi|659132618|ref|XM_008468072.1|	serine/arginine-rich splicing factor RSZ22A (LOC103503748), transcript variant X1, mRNA	AT2G24590	RNA recognition motif and CCHC-type zinc finger domains containing protein	0.853048	1.4119	1.3279	1.65512	1.55666	0.94051	N	N	N	Y	N	N
gi|659095076|ref|XM_008450161.1|	THO complex subunit 4A-like (LOC103490589), transcript variant X1, mRNA	AT5G02530	RNA-binding (RRM/RBD/RNP motifs) family protein	1.27945	0.737757	0.979549	0.576619	0.7656	1.32774	N	N	N	Y	N	N
gi|659097730|ref|XM_008451561.1|	uncharacterized LOC103491568 (LOC103491568), mRNA	AT3G13670;AT3G13672	Protein kinase family protein;TRAF-like superfamily protein	1.30818	0.868852	0.870075	0.664169	0.665103	1.00141	N	N	N	N	N	N
gi|659131552|ref|XM_008467522.1|	cell division cycle and apoptosis regulator protein 1 (LOC103503353), mRNA	AT2G03150	ATP/GTP-binding protein family	1.04484	0.96337	0.986602	0.92203	0.944266	1.02412	N	N	N	N	N	N
gi|659088068|ref|XM_008446563.1|	zinc finger CCCH domain-containing protein 30 (LOC103488030), mRNA	AT1G19860	Zinc finger C-x8-C-x5-C-x3-H type family protein	0.913673	0.720016	0.69514	0.788046	0.76082	0.965452	N	N	N	N	N	N
gi|659125678|ref|XM_008464588.1|	ABC transporter F family member 4-like (LOC103501091), transcript variant X1, mRNA	AT3G54540	general control non-repressible 4	1.0134	1.57143	1.46018	1.55065	1.44087	0.929204	N	N	N	N	N	N
gi|659077764|ref|XM_008441151.1|	DEAD-box ATP-dependent RNA helicase 40-like (LOC103484188), mRNA	AT3G06480	DEAD box RNA helicase family protein	1.14295	1.01289	0.972551	0.886211	0.850915	0.960172	N	N	N	N	N	N
gi|659090827|ref|XM_008448002.1|	U4/U6 small nuclear ribonucleoprotein Prp31 (LOC103489018), transcript variant X2, mRNA	AT1G60170	pre-mRNA processing ribonucleoprotein binding region-containing protein	1.18582	1.44249	1.38923	1.21645	1.17154	0.963077	N	N	N	N	N	N
gi|659103843|ref|XM_008454498.1|	ATP-dependent zinc metalloprotease FTSH 4, mitochondrial (LOC103493658), mRNA	AT2G26140	FTSH protease 4	0.783631	0.514139	0.843486	0.656098	1.07638	1.64058	N	Y	N	N	N	N
gi|659092379|ref|XM_008448816.1|	ras-related protein Rab7-like (LOC103489588), mRNA	AT3G18820;AT1G52280	RAB GTPase homolog G3F;RAB GTPase homolog G3D	0.963558	1.11469	0.773333	1.15685	0.802581	0.693763	N	N	N	N	N	N
gi|659080481|ref|XM_008442593.1|	transformation/transcription domain-associated protein-like (LOC103485125), transcript variant X1, mRNA	AT4G36080;AT2G17930	phosphotransferases, alcohol group as acceptor;binding;inositol or phosphatidylinositol kinases;Phosphatidylinositol 3- and 4-kinase family protein with FAT domain	1.29458	1.36975	1.64949	1.05806	1.27415	1.20423	N	N	N	N	N	N
gi|659096799|ref|XM_008451072.1|	uncharacterized LOC103491216 (LOC103491216), transcript variant X1, mRNA	AT4G14615	unknown protein; FUNCTIONS IN: molecular_function unknown; INVOLVED IN: biological_process unknown; LOCATED IN: endomembrane system; EXPRESSED IN: 24 plant structures; EXPRESSED DURING: 15 growth stages; CONTAINS InterPro DOMAIN/s: Protein of unknown func	1.05823	1.72913	1.30285	1.63398	1.23116	0.753475	N	N	N	N	N	N
gi|659091921|ref|XM_008448584.1|	trichohyalin (LOC103489423), transcript variant X4, mRNA	AT5G04460	RING/U-box superfamily protein	0.911282	1.24877	1.46015	1.37034	1.6023	1.16927	N	N	N	N	N	N
gi|659125850|ref|XM_008464666.1|	transcription factor bHLH143-like (LOC103501164), transcript variant X1, mRNA	AT5G50012	conserved peptide upstream open reading frame 36	1.00057	1.31111	1.33686	1.31037	1.3361	1.01964	N	N	N	N	N	N
gi|659114965|ref|XM_008459095.1|	transcription initiation factor TFIID subunit 15b (LOC103497038), transcript variant X1, mRNA	AT5G58470	TBP-associated factor 15B	1.23558	0.941082	0.882915	0.76165	0.714573	0.938191	N	N	N	N	N	N
gi|659118999|ref|XM_008461199.1|	putative nuclear matrix constituent protein 1-like protein (LOC103498563), mRNA	AT1G68790;AT1G67230	little nuclei3;little nuclei1	1.09001	0.871897	1.2697	0.799901	1.16486	1.45625	N	N	N	N	N	N
gi|659090232|ref|XM_008447683.1|	phytochrome-associated serine/threonine-protein phosphatase (LOC103488787), mRNA	AT3G19980	flower-specific, phytochrome-associated protein phosphatase 3	1.03116	1.16622	1.84244	1.13098	1.78676	1.57983	N	N	N	N	N	N
gi|659126123|ref|XM_008464800.1|	heterogeneous nuclear ribonucleoprotein 1 (LOC103501266), mRNA	AT3G13224	RNA-binding (RRM/RBD/RNP motifs) family protein	0.819542	0.652158	1.05794	0.795759	1.29089	1.62221	N	N	N	N	N	N
gi|659097087|ref|XM_008451213.1|	uncharacterized LOC103491325 (LOC103491325), mRNA			1.2781	1.37226	1.2525	1.07367	0.979971	0.912732	N	N	N	N	N	N
gi|659079648|ref|XM_008442147.1|	casein kinase II subunit alpha-like (LOC103484842), transcript variant X1, mRNA	AT5G67380;AT3G50000	casein kinase II, alpha chain 2;casein kinase alpha 1	0.658877	0.821429	1.00924	1.24671	1.53176	1.22864	N	N	N	N	N	N
gi|659088442|ref|XM_008446761.1|	uncharacterized LOC103488163 (LOC103488163), mRNA	AT5G11700	BEST Arabidopsis thaliana protein match is: glycine-rich protein (TAIR:AT4G32920.3); Has 8203 Blast hits to 3102 proteins in 389 species: Archae - 3; Bacteria - 5624; Metazoa - 852; Fungi - 139; Plants - 704; Viruses - 77; Other Eukaryotes - 804 (source:	0.629603	0.528005	0.870259	0.838632	1.38224	1.6482	N	Y	N	N	N	N
gi|659067488|ref|XM_008441466.1|	uncharacterized LOC103484405 (LOC103484405), mRNA	AT4G24860;AT5G52882	P-loop containing nucleoside triphosphate hydrolases superfamily protein	0.841469	1.29346	1.02532	1.53715	1.21849	0.792697	N	N	N	N	N	N
gi|659091068|ref|XM_008448130.1|	probable UDP-arabinopyranose mutase 5 (LOC103489119), mRNA	AT5G16510	Alpha-1,4-glucan-protein synthase family protein	1.01297	0.896192	1.09149	0.884716	1.07751	1.21792	N	N	N	N	N	N
gi|659132825|ref|XM_008468183.1|	EIN3-binding F-box protein 1 (LOC103503821), transcript variant X1, mRNA	AT2G25490	EIN3-binding F box protein 1	0.991304	0.556098	0.573056	0.560976	0.578083	1.0305	N	Y	N	Y	N	N
gi|659117862|ref|XM_008460604.1|	golgin candidate 6 (LOC103498116), transcript variant X1, mRNA	AT3G27530	golgin candidate 6	0.889583	0.686771	0.512759	0.772014	0.576403	0.746623	N	N	N	N	N	N
gi|659114578|ref|XM_008458903.1|	methionine aminopeptidase 2B-like (LOC103496871), mRNA	AT3G59990;AT2G44180	methionine aminopeptidase 2B;methionine aminopeptidase 2A	0.939712	0.924878	1.7024	0.984213	1.81162	1.84068	N	N	N	N	N	N
gi|659120276|ref|XM_008461886.1|	SNF1-related protein kinase catalytic subunit alpha KIN10 (LOC103499018), transcript variant X1, mRNA	AT3G01090	SNF1 kinase homolog 10	0.80303	0.755457	1.00952	0.940757	1.25714	1.33631	N	N	N	N	N	N
gi|659067135|ref|XM_008439617.1|	transcription factor MYB1R1 (LOC103483146), mRNA	AT1G70000;AT1G74840	Homeodomain-like superfamily protein;myb-like transcription factor family protein	1.16782	0.707828	0.934771	0.606111	0.800442	1.32062	N	N	N	N	N	N
gi|659128951|ref|XM_008466232.1|	callose synthase 10 (LOC103502333), transcript variant X1, mRNA	AT2G36850;AT4G04970	glucan synthase-like 1;glucan synthase-like 8	1.16231	0.842053	1.02238	0.724464	0.879613	1.21416	N	N	N	N	N	N
gi|659091416|ref|XM_008448317.1|	protein decapping 5 (LOC103489240), mRNA	AT1G26110	decapping 5	0.972286	0.810395	1.40685	0.833494	1.44695	1.73601	N	N	N	N	N	N
gi|659079720|ref|XM_008442185.1|	probable amino-acid acetyltransferase NAGS2, chloroplastic (LOC103484863), transcript variant X1, mRNA	AT2G22910	N-acetyl-l-glutamate synthase 1	0.967204	1.38811	1.91023	1.43518	1.975	1.37614	N	N	N	N	N	N
gi|659129467|ref|XM_008466480.1|	uncharacterized LOC103502522 (LOC103502522), mRNA	AT1G70770;AT1G23170	Protein of unknown function DUF2359, transmembrane	1.42466	1.84889	1.07982	1.29778	0.757949	0.584036	N	Y	N	N	N	N
gi|659082415|ref|XM_008443606.1|	serine/threonine protein phosphatase 2A regulatory subunit B''beta-like (LOC103485877), mRNA	AT5G28850;AT1G54450;AT5G28900	Calcium-binding EF-hand family protein	0.827173	0.823881	1.0389	0.99602	1.25596	1.26098	N	N	N	N	N	N
gi|659071093|ref|XM_008459885.1|	3-hydroxyisobutyryl-CoA hydrolase-like protein 3, mitochondrial (LOC103497637), transcript variant X1, mRNA	AT4G13360	ATP-dependent caseinolytic (Clp) protease/crotonase family protein	0.818769	1.32556	0.817956	1.61897	0.999008	0.617063	N	N	N	N	N	N
gi|659124825|ref|XM_008464146.1|	serine/threonine protein phosphatase 2A 55 kDa regulatory subunit B beta isoform-like (LOC103500741), mRNA	AT1G17720;AT1G51690	protein phosphatase 2A 55 kDa regulatory subunit B alpha isoform;Protein phosphatase 2A, regulatory subunit PR55	0.922216	0.614009	0.64729	0.665797	0.701885	1.0542	N	N	N	N	N	N
gi|659115970|ref|XM_008459612.1|	probable calcium-binding protein CML20 (LOC103497421), mRNA	AT3G50360	centrin2	0.578262	0.89154	0.746933	1.54176	1.29169	0.837801	N	N	N	N	N	N
gi|659090933|ref|XM_008448059.1|	serine/threonine-protein phosphatase PP2A catalytic subunit-like (LOC103489058), mRNA	AT1G69960	serine/threonine protein phosphatase 2A	1.34893	0.910754	1.29779	0.675166	0.962085	1.42496	N	N	N	N	N	N
gi|659102108|ref|XM_008453735.1|	dynamin-related protein 5A (LOC103493105), mRNA	AT5G42080;AT3G61760	DYNAMIN-like 1B;dynamin-like protein	0.685356	0.6825	1.10976	0.995833	1.61924	1.62602	N	N	N	N	N	N
gi|659124650|ref|XM_008464054.1|	oligouridylate-binding protein 1B-like (LOC103500672), mRNA	AT3G14100;AT1G17370	oligouridylate binding protein 1B;RNA-binding (RRM/RBD/RNP motifs) family protein	1.04878	0.671323	1.12767	0.640099	1.07522	1.67978	N	N	N	N	N	N
gi|659078764|ref|XM_008441673.1|	B3 domain-containing protein Os07g0563300-like (LOC103484545), mRNA	AT4G21550;AT4G32010;AT2G30470	high-level expression of sugar-inducible gene 2;HSI2-like 1;VP1/ABI3-like 3	0.693713	1.29398	1.08505	1.86529	1.56412	0.838538	N	N	N	Y	N	N
gi|659095547|ref|XM_008450417.1|	inactive poly [ADP-ribose] polymerase RCD1-like (LOC103490753), transcript variant X1, mRNA	AT2G35510	similar to RCD one 1	0.57193	0.58152	0.689801	1.01677	1.20609	1.1862	N	N	N	N	N	N
gi|659124837|ref|XM_008464152.1|	charged multivesicular body protein 1 (LOC103500745), mRNA	AT1G17730;AT1G73030	vacuolar protein sorting 46.1;SNF7 family protein	1.12917	0.938257	0.960993	0.830929	0.851064	1.02423	N	N	N	N	N	N
gi|659104374|ref|XM_008454702.1|	prolyl endopeptidase-like (LOC103493792), transcript variant X1, mRNA	AT1G76140	Prolyl oligopeptidase family protein	1.43833	0.723015	1.08573	0.502676	0.754856	1.50167	N	N	N	Y	N	N
gi|659078784|ref|XM_008441684.1|	secretory carrier-associated membrane protein 5-like (LOC103484552), mRNA	AT1G11180;AT1G61250	secretory carrier 3;Secretory carrier membrane protein (SCAMP) family protein	0.795455	0.531178	0.769598	0.667766	0.967495	1.44885	N	Y	N	N	N	N
gi|659097069|ref|XM_008451203.1|	COP9 signalosome complex subunit 8 (LOC103491316), transcript variant X1, mRNA	AT4G14110	COP9 signalosome, subunit CSN8	1.2069	1.51601	1.47706	1.25612	1.22385	0.974312	N	N	N	N	N	N
gi|659117740|ref|XM_008460543.1|	serine/threonine-protein kinase BLUS1 (LOC103498074), transcript variant X1, mRNA	AT5G14720;AT1G70430	Protein kinase superfamily protein	0.72092	0.834116	0.929651	1.15702	1.28953	1.11453	N	N	N	N	N	N
gi|659131943|ref|XM_008467714.1|	tobamovirus multiplication protein 2A (LOC103503508), mRNA	AT1G32400	tobamovirus multiplication 2A	0.760228	0.617465	0.50426	0.81221	0.663301	0.816661	N	N	N	N	N	N
gi|659106475|ref|XM_008455119.1|	probable acyl-activating enzyme 17, peroxisomal (LOC103494091), mRNA	AT5G23050	acyl-activating enzyme 17	0.603553	0.656661	0.88232	1.08799	1.46188	1.34365	N	N	N	N	N	N
gi|659081080|ref|XM_008442919.1|	phosphoinositide phosphatase SAC1 (LOC103485370), transcript variant X1, mRNA	AT1G22620	Phosphoinositide phosphatase family protein	0.86413	1.21189	1.24804	1.40244	1.44427	1.02983	N	N	N	N	N	N
gi|659081565|ref|XM_008443176.1|	mannose-1-phosphate guanylyltransferase 1 (LOC103485527), mRNA	AT2G39770	Glucose-1-phosphate adenylyltransferase family protein	0.795156	0.779041	0.820833	0.979733	1.03229	1.05365	N	N	N	N	N	N
gi|659095861|ref|XM_008450581.1|	ubiquitin carboxyl-terminal hydrolase isozyme L3 (LOC103490861), mRNA	AT4G17510	ubiquitin C-terminal hydrolase 3	1.29019	1.253	0.980576	0.971177	0.760025	0.782581	N	N	N	N	N	N
gi|659098446|ref|XM_008451920.1|	probable protein S-acyltransferase 7 (LOC103491817), mRNA	AT3G26935	DHHC-type zinc finger family protein	0.95887	1.16048	1.23968	1.21025	1.29286	1.06825	N	N	N	N	N	N
gi|659069271|ref|XM_008450787.1|	mRNA-capping enzyme (LOC103491007), transcript variant X1, mRNA	AT5G28210;AT3G09100	mRNA capping enzyme family protein	1.54527	1.99358	1.14782	1.29012	0.742794	0.575758	N	Y	N	N	N	N
gi|659066909|ref|XM_008468698.1|	uncharacterized LOC103504239 (LOC103504239), mRNA	AT3G17780	FUNCTIONS IN: molecular_function unknown; INVOLVED IN: intracellular protein transport; LOCATED IN: endomembrane system, integral to membrane, endoplasmic reticulum; EXPRESSED IN: 23 plant structures; EXPRESSED DURING: 13 growth stages; CONTAINS InterPro	1.92308	0.981634	1.45677	0.51045	0.757519	1.48402	N	N	N	Y	N	N
gi|659081521|ref|XM_008443152.1|	serine/threonine protein phosphatase 2A 57 kDa regulatory subunit B' theta isoform-like (LOC103485509), mRNA	AT3G26020;AT1G13460	Protein phosphatase 2A regulatory B subunit family protein	1.20641	0.75305	1.34174	0.624207	1.11217	1.78174	N	N	N	N	N	N
gi|194462390|gb|EU853458.1|	Cucumis melo var. cantalupensis ubiquitin carrier-like protein mRNA, complete cds	AT1G64230;AT5G53300;AT4G27960;AT3G08690	ubiquitin-conjugating enzyme 11;ubiquitin conjugating enzyme 9;ubiquitin-conjugating enzyme 10;ubiquitin-conjugating enzyme 28	1.20547	1.67354	1.13875	1.38829	0.944649	0.680443	N	N	N	N	N	N
gi|659086469|ref|XM_008445729.1|	CCR4-NOT transcription complex subunit 10 (LOC103487419), mRNA	AT5G35430	Tetratricopeptide repeat (TPR)-like superfamily protein	0.614063	1.19611	1.16439	1.94786	1.89621	0.973485	N	N	N	Y	N	N
gi|659081885|ref|XM_008443339.1|	putative transcription elongation factor SPT5 homolog 1 (LOC103485653), mRNA	AT4G08350	global transcription factor group A2	0.995463	1.22002	0.91483	1.22558	0.918999	0.749851	N	N	N	N	N	N
gi|659083793|ref|XM_008444324.1|	uncharacterized LOC103486385 (LOC103486385), transcript variant X1, mRNA	AT5G02310	proteolysis 6	0.934267	0.82973	0.615477	0.888108	0.658781	0.74178	N	N	N	N	N	N
gi|659109873|ref|XM_008456705.1|	CDPK-related kinase 5 (LOC103495221), mRNA	AT3G19100;AT3G50530;AT1G49580	CDPK-related kinase;Calcium-dependent protein kinase (CDPK) family protein;Protein kinase superfamily protein	0.872644	1.39927	0.816239	1.60348	0.935363	0.583333	N	N	N	N	N	N
gi|659079473|ref|XM_008442054.1|	uncharacterized LOC103484772 (LOC103484772), mRNA	AT3G50370	unknown protein; FUNCTIONS IN: molecular_function unknown; INVOLVED IN: biological_process unknown; LOCATED IN: cellular_component unknown; EXPRESSED IN: 26 plant structures; EXPRESSED DURING: 15 growth stages; Has 27734 Blast hits to 16708 proteins in 12	0.832969	0.764529	1.00993	0.917836	1.21244	1.32098	N	N	N	N	N	N
gi|659073498|ref|XM_008438870.1|	vesicle-associated protein 1-2 (LOC103482614), mRNA	AT4G00170;AT3G60600	vesicle associated protein;Plant VAMP (vesicle-associated membrane protein) family protein	0.820775	1.13131	1.31466	1.37834	1.60172	1.16207	N	N	N	N	N	N
gi|659110068|ref|XM_008456810.1|	vacuolar-sorting receptor 3-like (LOC103495306), mRNA	AT2G14740;AT2G14720	vaculolar sorting receptor 3;vacuolar sorting receptor 4	0.901493	0.934985	1.20127	1.03715	1.33254	1.28481	N	N	N	N	N	N
gi|659118384|ref|XM_008460870.1|	ras-related protein RABF2b (LOC103498306), mRNA	AT4G19640;AT5G45130	Ras-related small GTP-binding family protein;RAB homolog 1	0.775258	0.529019	0.554777	0.682378	0.715603	1.04869	N	Y	N	N	N	N
gi|659118973|ref|XM_008461184.1|	auxin transport protein BIG (LOC103498551), mRNA	AT3G02260	auxin transport protein (BIG)	1.2215	1.52749	1.61987	1.25051	1.32613	1.06048	N	N	N	N	N	N
gi|659105223|ref|XM_008454815.1|	squamosa promoter-binding-like protein 14 (LOC103493862), mRNA	AT1G76580;AT1G20980	squamosa promoter binding protein-like 14;Squamosa promoter-binding protein-like (SBP domain) transcription factor family protein	0.963707	0.687153	0.518661	0.713031	0.538193	0.754796	N	N	N	N	N	N
gi|659126505|ref|XM_008464996.1|	probable signal peptidase complex subunit 2 (LOC103501424), mRNA	AT2G39960	Microsomal signal peptidase 25 kDa subunit (SPC25)	0.96224	0.773822	1.21346	0.804188	1.26108	1.56814	N	N	N	N	N	N
gi|659122246|ref|XM_008462819.1|	protein CASC3 (LOC103499747), transcript variant X1, mRNA	AT1G15280	CASC3/Barentsz eIF4AIII binding	0.763307	0.588915	0.964729	0.771531	1.26388	1.63815	N	N	N	N	N	N
gi|659120079|ref|XM_008461780.1|	trafficking protein particle complex subunit 5 (LOC103498948), mRNA	AT5G58030	Transport protein particle (TRAPP) component	1.38167	1.17596	1.8145	0.851115	1.31327	1.543	N	N	N	N	N	N
gi|659076104|ref|XM_008440282.1|	casein kinase I isoform delta-like (LOC103483583), transcript variant X1, mRNA	AT4G14340	casein kinase I	1.01664	0.651556	0.88048	0.640889	0.866066	1.35135	N	N	N	N	N	N
gi|659097636|ref|XM_008451510.1|	zinc finger A20 and AN1 domain-containing stress-associated protein 8-like (LOC103491525), transcript variant X1, mRNA	AT1G51200	A20/AN1-like zinc finger family protein	0.74187	0.673743	0.970745	0.908168	1.30851	1.44082	N	N	N	N	N	N
gi|659120512|ref|XM_008462007.1|	zinc finger CCCH domain-containing protein 17 (LOC103499111), mRNA			0.719645	1.3525	1.29485	1.87941	1.79929	0.957371	N	N	N	Y	N	N
gi|659068977|ref|XM_008449343.1|	ras-related protein RABE1a (LOC103489977), mRNA	AT5G59840	Ras-related small GTP-binding family protein	0.998627	1.43068	0.837651	1.43265	0.838803	0.585492	N	N	N	N	N	N
gi|659076929|ref|XM_008440719.1|	serine/threonine-protein phosphatase 4 regulatory subunit 3 (LOC103483885), mRNA	AT3G06670	binding	0.825667	0.516152	0.557943	0.625133	0.675748	1.08097	N	Y	N	N	N	N
gi|659110116|ref|XM_008456835.1|	serine/threonine-protein kinase TOR (LOC103495325), transcript variant X1, mRNA	AT1G50030	target of rapamycin	1.32332	1.57421	1.68366	1.1896	1.27231	1.06952	N	N	N	N	N	N
gi|659089468|ref|XM_008447303.1|	PHD finger protein ALFIN-LIKE 4 (LOC103488515), mRNA	AT2G02470;AT5G26210;AT5G20510	alfin-like 6;alfin-like 4;alfin-like 5	1.29759	1.11778	0.794745	0.861432	0.612479	0.711002	N	N	N	N	N	N
gi|659076222|ref|XM_008440342.1|	MATH domain-containing protein At5g43560 (LOC103483634), transcript variant X1, mRNA	AT5G43560	TRAF-like superfamily protein	1.0126	0.624514	0.740911	0.616746	0.731695	1.18638	N	N	N	N	N	N
gi|659097520|ref|XM_008451450.1|	chromodomain-helicase-DNA-binding protein 1 (LOC103491483), transcript variant X1, mRNA	AT2G13370	chromatin remodeling 5	0.602837	0.676498	0.694378	1.12219	1.15185	1.02643	N	N	N	N	N	N
gi|659083833|ref|XM_008444343.1|	ADP-ribosylation factor GTPase-activating protein AGD7 (LOC103486399), transcript variant X2, mRNA	AT3G53710;AT2G37555	ARF-GAP domain 6;other RNA	0.673383	0.795241	0.808666	1.18096	1.2009	1.01688	N	N	N	N	N	N
gi|659125825|ref|XM_008464654.1|	splicing factor 3B subunit 1 (LOC103501154), mRNA	AT5G64270	splicing factor, putative	1.01919	0.952824	1.18317	0.934884	1.16089	1.24175	N	N	N	N	N	N
gi|659067273|ref|XM_008440350.1|	glutaredoxin (LOC103483635), mRNA	AT5G63030	Thioredoxin superfamily protein	0.715285	1.38357	1.30538	1.9343	1.82498	0.943482	N	N	N	Y	N	N
gi|659130527|ref|XM_008466999.1|	phytanoyl-CoA dioxygenase (LOC103502875), transcript variant X1, mRNA	AT2G01490	phytanoyl-CoA dioxygenase (PhyH) family protein	0.756342	0.755943	1.20658	0.999472	1.59528	1.59612	N	N	N	N	N	N
gi|659129357|ref|XM_008466424.1|	choline-phosphate cytidylyltransferase 2-like (LOC103502481), mRNA	AT4G15130	phosphorylcholine cytidylyltransferase2	1.67447	1.71875	1.12421	1.02644	0.671384	0.654088	N	N	N	N	N	N
gi|659119462|ref|XM_008461449.1|	ran-binding protein 9 (LOC103498719), transcript variant X1, mRNA	AT1G35470;AT4G09340	SPla/RYanodine receptor (SPRY) domain-containing protein	1.37536	1.49948	1.09084	1.09024	0.79313	0.727481	N	N	N	N	N	N
gi|659090551|ref|XM_008447855.1|	cyclin-dependent kinase G-2-like (LOC103488908), transcript variant X15, mRNA	AT1G67580	Protein kinase superfamily protein	1.01279	0.940594	1.24781	0.928713	1.23205	1.32662	N	N	N	N	N	N
gi|659075410|ref|XM_008439907.1|	uncharacterized LOC103483329 (LOC103483329), transcript variant X1, mRNA	AT2G45540	WD-40 repeat family protein / beige-related	1.21343	0.768811	0.877958	0.633588	0.723537	1.14197	N	N	N	N	N	N
gi|659076316|ref|XM_008440392.1|	transmembrane emp24 domain-containing protein p24beta3 (LOC103483671), mRNA	AT3G22845	emp24/gp25L/p24 family/GOLD family protein	0.829283	0.94082	1.47418	1.1345	1.77766	1.56691	N	N	N	N	N	N
gi|659120763|ref|XM_008462120.1|	AT-rich interactive domain-containing protein 4-like (LOC103499195), transcript variant X1, mRNA	AT3G43240	ARID/BRIGHT DNA-binding domain-containing protein	0.817488	1.04423	1.09255	1.27736	1.33647	1.04627	N	N	N	N	N	N
gi|659078601|ref|XM_008441588.1|	uncharacterized LOC103484497 (LOC103484497), mRNA	AT1G28420	homeobox-1	0.664436	0.65197	0.846529	0.981238	1.27406	1.29842	N	N	N	N	N	N
gi|659120075|ref|XM_008461778.1|	protein SDE2 homolog (LOC103498946), mRNA	AT4G01000	Ubiquitin-like superfamily protein	0.767907	0.513173	0.899805	0.668275	1.17176	1.75342	N	Y	N	N	N	N
gi|659097352|ref|XM_008451357.1|	nucleolin (LOC103491420), transcript variant X1, mRNA	AT3G52660;AT4G00830	RNA-binding (RRM/RBD/RNP motifs) family protein	1.50491	1.86739	1.63895	1.24087	1.08907	0.877672	N	Y	N	N	N	N
gi|659096450|ref|XM_008450881.1|	DNA topoisomerase 1-like (LOC103491068), transcript variant X1, mRNA	AT5G55300;AT5G55310	DNA topoisomerase I alpha;DNA topoisomerase 1 beta	0.807963	0.80326	1.30312	0.994179	1.61284	1.62229	N	N	N	N	N	N
gi|659115726|ref|XM_008459483.1|	pre-mRNA-splicing factor syf2 (LOC103497339), mRNA	AT2G16860	GCIP-interacting family protein	0.910231	1.02224	1.0765	1.12305	1.18267	1.05308	N	N	N	N	N	N
gi|659070513|ref|XM_008457271.1|	probable cation-transporting ATPase PDR2 (LOC103495641), mRNA	AT5G23630	phosphate deficiency response 2	1.91516	1.8	1.37562	0.939869	0.718282	0.764236	N	Y	N	N	N	N
gi|659102366|ref|XM_008453869.1|	polyamine-modulated factor 1-binding protein 1-like (LOC103493201), mRNA	AT5G66250	kinectin-related	1.20899	1.68221	1.67809	1.39141	1.388	0.997552	N	N	N	N	N	N
gi|659091877|ref|XM_008448559.1|	transcriptional activator DEMETER (LOC103489408), transcript variant X1, mRNA	AT2G36490;AT5G04560	HhH-GPD base excision DNA repair family protein;demeter-like 1	0.537284	0.612254	0.745237	1.13953	1.38704	1.2172	N	N	N	N	N	N
gi|659083039|ref|XM_008443932.1|	CBS domain-containing protein CBSCBSPB3 (LOC103486096), mRNA	AT3G52950	CBS / octicosapeptide/Phox/Bemp1 (PB1) domains-containing protein	1.18216	1.34746	1.75934	1.13983	1.48824	1.30567	N	N	N	N	N	N
gi|659073050|ref|XM_008469010.1|	luc7-like protein 3 (LOC103504633), transcript variant X1, mRNA	AT5G51410	LUC7 N_terminus domain-containing protein	1.55706	1.61041	1.54756	1.03426	0.993902	0.960976	N	N	N	N	N	N
gi|659132409|ref|XM_008467960.1|	pyridoxine/pyridoxamine 5'-phosphate oxidase 1, chloroplastic (LOC103503675), transcript variant X1, mRNA	AT5G49970	pyridoxin (pyrodoxamine) 5'-phosphate oxidase	1.09026	1.19214	1.59836	1.09345	1.46604	1.34075	N	N	N	N	N	N
gi|659095178|ref|XM_008450220.1|	AT-rich interactive domain-containing protein 3-like (LOC103490637), transcript variant X1, mRNA	AT2G17410	ARID/BRIGHT DNA-binding domain-containing protein	1.1375	1.875	1.03253	1.64835	0.907716	0.550681	N	Y	N	N	N	N
gi|659120328|ref|XM_008461914.1|	synaptotagmin-5 (LOC103499038), transcript variant X1, mRNA	AT3G61050	Calcium-dependent lipid-binding (CaLB domain) family protein	0.595113	0.772367	1.14622	1.29785	1.92605	1.48403	N	N	N	N	N	N
gi|659077629|ref|XM_008441080.1|	translocation protein SEC63 homolog (LOC103484128), transcript variant X1, mRNA	AT1G79940	DnaJ / Sec63 Brl domains-containing protein	0.676309	0.565707	0.958304	0.836462	1.41696	1.69399	N	Y	N	N	N	N
gi|659087023|ref|XM_008446014.1|	AP-4 complex subunit epsilon (LOC103487626), mRNA	AT1G31730	Adaptin family protein	1.04552	1.4369	1.12635	1.37434	1.07731	0.783874	N	N	N	N	N	N
gi|659073621|ref|XM_008438940.1|	uncharacterized LOC103482669 (LOC103482669), mRNA	AT4G12080	AT-hook motif nuclear-localized protein 1	0.93315	0.958924	1.34592	1.02762	1.44235	1.40358	N	N	N	N	N	N
gi|659080163|ref|XM_008442423.1|	formation of crista junctions protein 1 (LOC103484999), transcript variant X1, mRNA	AT4G39690	FUNCTIONS IN: molecular_function unknown; INVOLVED IN: biological_process unknown; LOCATED IN: mitochondrion; EXPRESSED IN: 26 plant structures; EXPRESSED DURING: 14 growth stages; CONTAINS InterPro DOMAIN/s: Mitochondrial inner membrane protein Mitofilin	0.982558	1.58499	1.5191	1.61313	1.54607	0.958427	N	N	N	N	N	N
gi|659130023|ref|XM_008466739.1|	eukaryotic translation initiation factor NCBP (LOC103502707), mRNA	AT5G18110	novel cap-binding protein	1.5389	1.74449	1.68335	1.13359	1.09387	0.964956	N	N	N	N	N	N
gi|659096346|ref|XM_008450824.1|	WEB family protein At5g55860 (LOC103491034), mRNA	AT5G55860	Plant protein of unknown function (DUF827)	0.662866	0.793001	1.02925	1.19632	1.55273	1.29792	N	N	N	N	N	N
gi|659090302|ref|XM_008447721.1|	dr1-associated corepressor (LOC103488818), mRNA	AT3G12480	nuclear factor Y, subunit C11	0.887118	0.618232	0.571184	0.6969	0.643865	0.923899	N	N	N	N	N	N
gi|659071631|ref|XM_008462914.1|	OTU domain-containing protein 5-B (LOC103499811), transcript variant X1, mRNA	AT2G27350	OTU-like cysteine protease family protein	1.31688	1.23519	1.34884	0.937963	1.02427	1.09201	N	N	N	N	N	N
gi|659109275|ref|XM_008456410.1|	probable ADP-ribosylation factor GTPase-activating protein AGD5 (LOC103494997), transcript variant X2, mRNA	AT5G54310	ARF-GAP domain 5	1.2479	0.643512	0.882275	0.515678	0.707011	1.37103	N	N	N	Y	N	N
gi|659125257|ref|XM_008464372.1|	probable UDP-N-acetylglucosamine--peptide N-acetylglucosaminyltransferase SPINDLY (LOC103500915), transcript variant X1, mRNA	AT3G11540	Tetratricopeptide repeat (TPR)-like superfamily protein	0.950749	0.991071	1.28696	1.04241	1.35362	1.29855	N	N	N	N	N	N
gi|659111645|ref|XM_008457614.1|	peroxisome biogenesis protein 22 (LOC103495938), mRNA	AT3G21865	peroxin 22	0.895412	0.865623	1.39979	0.966732	1.56329	1.61709	N	N	N	N	N	N
gi|659109947|ref|XM_008456744.1|	probable E3 ubiquitin ligase SUD1 (LOC103495249), mRNA	AT4G34100	RING/U-box superfamily protein	0.785375	0.711362	0.685522	0.905762	0.872859	0.963674	N	N	N	N	N	N
gi|659097748|ref|XM_008451571.1|	E3 ubiquitin-protein ligase BRE1-like 2 (LOC103491577), transcript variant X1, mRNA	AT1G55250	histone mono-ubiquitination 2	0.827176	1.10915	1.18795	1.34089	1.43615	1.07104	N	N	N	N	N	N
gi|659126367|ref|XM_008464925.1|	pre-mRNA-splicing factor 38B (LOC103501359), transcript variant X4, mRNA	AT5G37370	PRP38 family protein	1.20036	0.863696	1.33131	0.719528	1.10909	1.54141	N	N	N	N	N	N
gi|659100234|ref|XM_008452773.1|	TATA-box-binding protein (LOC103492411), mRNA	AT1G55520;AT3G13445	TATA binding protein 1;TATA binding protein 2	0.713124	0.578022	0.51508	0.810549	0.722288	0.891108	N	N	N	N	N	N
gi|659107601|ref|XM_008455537.1|	alanine--glyoxylate aminotransferase 2 homolog 1, mitochondrial (LOC103494397), mRNA	AT4G39660	alanine:glyoxylate aminotransferase 2	0.667684	0.625954	0.771311	0.9375	1.1552	1.23222	N	N	N	N	N	N
gi|659122204|ref|XM_008462798.1|	ubiquitin fusion degradation protein 1 homolog (LOC103499727), transcript variant X1, mRNA	AT2G21270;AT4G38930	ubiquitin fusion degradation 1;Ubiquitin fusion degradation UFD1 family protein	0.720022	0.542703	0.933001	0.753731	1.29579	1.71917	N	Y	N	N	N	N
gi|659127145|ref|XM_008465327.1|	protein TONNEAU 1b-like (LOC103501672), transcript variant X1, mRNA	AT3G55000;AT3G55005	tonneau 1b (TON1b);tonneau family protein	0.894053	0.838999	1.20331	0.938422	1.34591	1.43422	N	N	N	N	N	N
gi|659100498|ref|XM_008452901.1|	uncharacterized LOC103492502 (LOC103492502), transcript variant X1, mRNA	AT5G13020	Emsy N Terminus (ENT)/ plant Tudor-like domains-containing protein	0.689218	0.72525	0.522855	1.05228	0.758621	0.72093	N	N	N	N	N	N
gi|659093946|ref|XM_008449578.1|	uncharacterized protein At4g26450 (LOC103490188), transcript variant X1, mRNA			0.689968	0.567603	0.725997	0.822651	1.05222	1.27906	N	Y	N	N	N	N
gi|659086326|ref|XM_008445653.1|	trichohyalin (LOC103487366), transcript variant X1, mRNA	AT5G58040	homolog of yeast FIP1 [V]	0.964873	1.00155	1.01734	1.03801	1.05437	1.01576	N	N	N	N	N	N
gi|659079245|ref|XM_008441932.1|	NEDD8-conjugating enzyme Ubc12 (LOC103484703), mRNA	AT4G36800	RUB1 conjugating enzyme 1	1.66408	1.38943	1.23018	0.834951	0.739255	0.885387	N	N	N	N	N	N
gi|659075513|ref|XM_008439964.1|	uncharacterized LOC103483367 (LOC103483367), transcript variant X1, mRNA	AT2G45260	Plant protein of unknown function (DUF641)	1.17982	0.921203	1.45311	0.780802	1.23164	1.5774	N	N	N	N	N	N
gi|659094013|ref|XM_008449613.1|	epidermal growth factor receptor substrate 15-like 1 (LOC103490209), transcript variant X1, mRNA	AT1G21630;AT1G20760	Calcium-binding EF hand family protein	1.284	1.28786	1.03215	1.00301	0.803859	0.801447	N	N	N	N	N	N
gi|659124505|ref|XM_008463975.1|	pre-mRNA-processing protein 40C (LOC103500614), mRNA	AT3G19840	pre-mRNA-processing protein 40C	1.08906	1.00234	0.997669	0.920375	0.916084	0.995338	N	N	N	N	N	N
gi|659117313|ref|XM_008460312.1|	calcium-binding protein 39 (LOC103497911), transcript variant X1, mRNA	AT5G18940	Mo25 family protein	0.708356	0.677249	1.22371	0.956085	1.72753	1.80688	N	N	N	N	N	N
gi|659124914|ref|XM_008464190.1|	poly(A) polymerase PAPalpha-like (LOC103500775), transcript variant X1, mRNA	AT2G25850;AT1G17980;AT4G32850	poly(A) polymerase 2;poly(A) polymerase 1;nuclear poly(a) polymerase	0.980061	0.717574	0.775485	0.732173	0.791262	1.0807	N	N	N	N	N	N
gi|659101515|ref|XM_008453424.1|	HUA2-like protein 3 (LOC103492878), mRNA	AT3G63080;AT3G63070	glutathione peroxidase 5;Tudor/PWWP/MBT domain-containing protein	0.817019	0.653197	0.695155	0.799488	0.850844	1.06424	N	N	N	N	N	N
gi|659126303|ref|XM_008464892.1|	DEAD-box ATP-dependent RNA helicase 38-like (LOC103501340), mRNA	AT3G53110	P-loop containing nucleoside triphosphate hydrolases superfamily protein	0.973725	0.92579	1.60305	0.950771	1.64631	1.73155	N	N	N	N	N	N
gi|659132940|ref|XM_008468247.1|	lipoma-preferred partner homolog (LOC103503863), mRNA	AT1G20110	RING/FYVE/PHD zinc finger superfamily protein	0.933878	0.559911	0.625996	0.599555	0.670319	1.11803	N	Y	N	N	N	N
gi|659075225|ref|XM_008439809.1|	ATP-dependent helicase BRM (LOC103483265), mRNA	AT2G46020	transcription regulatory protein SNF2, putative	1.12287	0.975078	1.03642	0.86838	0.923013	1.06291	N	N	N	N	N	N
gi|659087401|ref|XM_008446211.1|	cyclin-dependent kinase G-2-like (LOC103487760), mRNA	AT1G67580	Protein kinase superfamily protein	1.15221	1.29162	1.49045	1.12099	1.29356	1.15394	N	N	N	N	N	N
gi|659082897|ref|XM_008443867.1|	carbon catabolite repressor protein 4 homolog 1-like (LOC103486050), mRNA	AT3G58560	DNAse I-like superfamily protein	1.05405	1.53506	0.843243	1.45633	0.8	0.549324	N	N	N	N	N	N
gi|659133173|ref|XM_008468371.1|	uncharacterized LOC103503967 (LOC103503967), transcript variant X1, mRNA	AT1G45150	unknown protein; Has 219 Blast hits to 202 proteins in 78 species: Archae - 0; Bacteria - 166; Metazoa - 0; Fungi - 0; Plants - 36; Viruses - 0; Other Eukaryotes - 17 (source: NCBI BLink).	0.906045	1.57868	0.901449	1.74239	0.994928	0.571014	N	N	N	Y	N	N
gi|659087434|ref|XM_008446228.1|	CTD small phosphatase-like protein 2 (LOC103487772), transcript variant X1, mRNA	AT5G11860	SCP1-like small phosphatase 5	1.05983	0.921933	0.794872	0.869888	0.75	0.862179	N	N	N	N	N	N
gi|659086575|ref|XM_008445785.1|	heme oxygenase 1, chloroplastic-like (LOC103487455), mRNA	AT2G26670	Plant haem oxygenase (decyclizing) family protein	0.662366	0.809461	0.510991	1.22208	0.771464	0.631273	N	N	N	N	N	N
gi|659119191|ref|XM_008461301.1|	dynamin-2A-like (LOC103498639), mRNA	AT1G10290;AT1G59610	dynamin-like protein 6;dynamin-like 3	1.00081	1.8047	0.9832	1.80323	0.9824	0.5448	N	Y	N	Y	N	N
gi|659090260|ref|XM_008447698.1|	uncharacterized LOC103488802 (LOC103488802), mRNA	AT3G54360	zinc ion binding	0.684654	0.742683	1.23655	1.08476	1.80609	1.66497	N	N	N	N	N	N
gi|659110753|ref|XM_008457171.1|	probable histone-lysine N-methyltransferase ATXR3 (LOC103495565), mRNA	AT4G15180	SET domain protein 2	0.973536	0.98459	0.749846	1.01135	0.770229	0.761581	N	N	N	N	N	N
gi|659089393|ref|XM_008447261.1|	mitogen-activated protein kinase homolog MMK1 (LOC103488487), transcript variant X1, mRNA	AT2G43790	MAP kinase 6	1.00664	1.492	0.763854	1.48216	0.758816	0.511965	N	N	N	N	N	N
gi|659130304|ref|XM_008466877.1|	protein FAM32A (LOC103502791), mRNA	AT1G16810	unknown protein; CONTAINS InterPro DOMAIN/s: Protein of unknown function DUF1754, eukaryotic (InterPro:IPR013865); Has 395 Blast hits to 394 proteins in 162 species: Archae - 0; Bacteria - 0; Metazoa - 181; Fungi - 91; Plants - 65; Viruses - 0; Other Euka	1.04589	1.23265	1.23265	1.17857	1.17857	1	N	N	N	N	N	N
gi|659069572|ref|XM_008452486.1|	uncharacterized LOC103492205 (LOC103492205), mRNA			1.01515	0.856534	0.966346	0.84375	0.951923	1.12821	N	N	N	N	N	N
gi|659092236|ref|XM_008448746.1|	transcription factor IIIA (LOC103489521), transcript variant X1, mRNA	AT1G72050	transcription factor IIIA	1.52405	0.773779	1.28908	0.507712	0.845824	1.66595	N	N	N	Y	N	N
gi|659082776|ref|XM_008443805.1|	BTB/POZ and MATH domain-containing protein 4 (LOC103486013), transcript variant X1, mRNA	AT3G03740	BTB-POZ and MATH domain 4	1.15326	1.09654	1.51066	0.95082	1.30991	1.37767	N	N	N	N	N	N
gi|659087528|ref|XM_008446280.1|	clathrin interactor EPSIN 1 (LOC103487801), transcript variant X1, mRNA	AT5G11710	ENTH/VHS family protein	0.69785	0.704399	0.862168	1.00938	1.23546	1.22398	N	N	N	N	N	N
gi|659086300|ref|XM_008445638.1|	transmembrane 9 superfamily member 4-like (LOC103487356), mRNA	AT5G25100;AT2G24170	Endomembrane protein 70 protein family	0.803751	0.867679	0.735745	1.07954	0.915389	0.847946	N	N	N	N	N	N
gi|659078696|ref|XM_008441637.1|	DNA-directed RNA polymerase II subunit RPB2 (LOC103484522), transcript variant X1, mRNA	AT4G21710	DNA-directed RNA polymerase family protein	1.38382	1.03279	1.33	0.746333	0.961111	1.28778	N	N	N	N	N	N
gi|659088468|ref|XM_008446775.1|	poly(A) polymerase pla1 (LOC103488167), transcript variant X5, mRNA	AT4G32850	nuclear poly(a) polymerase	1.16895	1.52484	1.81089	1.30446	1.54917	1.18759	N	N	N	N	N	N
gi|659107579|ref|XM_008455525.1|	uncharacterized LOC103494391 (LOC103494391), mRNA	AT5G10010	unknown protein; FUNCTIONS IN: molecular_function unknown; INVOLVED IN: biological_process unknown; LOCATED IN: nucleolus; EXPRESSED IN: 25 plant structures; EXPRESSED DURING: 15 growth stages; BEST Arabidopsis thaliana protein match is: unknown protein (	1.89206	1.6	1.34234	0.845638	0.709459	0.838964	N	N	N	N	N	N
gi|659102331|ref|XM_008453850.1|	tubby-like F-box protein 5 (LOC103493190), mRNA	AT1G47270;AT2G18280	tubby like protein 6;tubby like protein 2	1.28927	0.734568	1.46012	0.569753	1.13252	1.98773	N	N	N	Y	N	N
gi|659126769|ref|XM_008465133.1|	dnaJ homolog subfamily C GRV2 (LOC103501533), transcript variant X1, mRNA	AT2G26890	DNAJ heat shock N-terminal domain-containing protein	1.05882	0.671566	1.13684	0.634257	1.07368	1.69282	N	N	N	N	N	N
gi|659091800|ref|XM_008448518.1|	charged multivesicular body protein 5 (LOC103489370), mRNA	AT5G04850;AT3G10640	SNF7 family protein	0.772342	0.581818	0.862345	0.753317	1.11653	1.48216	N	N	N	N	N	N
gi|659110658|ref|XM_008457121.1|	protein STRUBBELIG-RECEPTOR FAMILY 3-like (LOC103495531), transcript variant X1, mRNA	AT4G03390;AT2G20850	STRUBBELIG-receptor family 3;STRUBBELIG-receptor family 1	0.725767	0.848029	0.592982	1.16846	0.817043	0.699248	N	N	N	N	N	N
gi|659085134|ref|XM_008445042.1|	ferredoxin-dependent glutamate synthase, chloroplastic (LOC103486888), transcript variant X1, mRNA	AT5G04140	glutamate synthase 1	1.31077	0.813361	1.17864	0.620523	0.899202	1.4491	N	N	N	N	N	N
gi|659087909|ref|XM_008446479.1|	uncharacterized LOC103487961 (LOC103487961), transcript variant X1, mRNA	AT5G42950	GYF domain-containing protein	1.35632	1.1546	0.83926	0.851272	0.618777	0.726885	N	N	N	N	N	N
gi|659084983|ref|XM_008444958.1|	regulation of nuclear pre-mRNA domain-containing protein 1B-like (LOC103486842), mRNA	AT5G65180	ENTH/VHS family protein	1.07182	1.22176	1.066	1.1399	0.994575	0.872514	N	N	N	N	N	N
gi|659075793|ref|XM_008440111.1|	uncharacterized LOC103483467 (LOC103483467), transcript variant X4, mRNA	AT3G23900	RNA recognition motif (RRM)-containing protein	0.984962	1.35986	1.5096	1.38062	1.53265	1.11012	N	N	N	N	N	N
gi|659072724|ref|XM_008468683.1|	protein BASIC PENTACYSTEINE2-like (LOC103504249), mRNA	AT1G14685	basic pentacysteine 2	1.00771	1.18908	1.02707	1.17998	1.01921	0.863755	N	N	N	N	N	N
gi|659120089|ref|XM_008461786.1|	stress-associated endoplasmic reticulum protein 2-like (LOC103498951), mRNA	AT1G27330;AT1G27350	Ribosome associated membrane protein RAMP4	0.664023	0.869436	1.13237	1.30935	1.70531	1.30242	N	N	N	N	N	N
gi|659123418|ref|XM_008463433.1|	serine/arginine-rich splicing factor 33 (LOC103500205), transcript variant X1, mRNA	AT3G55460	SC35-like splicing factor 30	1.34682	1.75982	1.52887	1.30665	1.13517	0.868766	N	N	N	N	N	N
gi|659081242|ref|XM_008443007.1|	receptor homology region, transmembrane domain- and RING domain-containing protein 2-like (LOC103485424), transcript variant X2, mRNA	AT1G71980	Protease-associated (PA) RING/U-box zinc finger family protein	1.26522	0.633642	0.645949	0.500817	0.510544	1.01942	N	N	N	Y	N	N
gi|659074804|ref|XM_008439584.1|	E3 ubiquitin-protein ligase BRE1-like 1 (LOC103483129), transcript variant X1, mRNA	AT2G44950	histone mono-ubiquitination 1	0.90155	0.940178	0.767657	1.04285	0.851485	0.816502	N	N	N	N	N	N
gi|659125249|ref|XM_008464367.1|	sorting nexin 1 (LOC103500911), mRNA	AT5G06140	sorting nexin 1	1.29754	1.47208	1.26915	1.13452	0.978118	0.862144	N	N	N	N	N	N
gi|659066533|ref|XM_008450782.1|	uncharacterized LOC103490979 (LOC103490979), transcript variant X1, mRNA	AT5G07940	BEST Arabidopsis thaliana protein match is: dentin sialophosphoprotein-related (TAIR:AT5G07980.1); Has 1906 Blast hits to 1127 proteins in 203 species: Archae - 2; Bacteria - 210; Metazoa - 401; Fungi - 205; Plants - 136; Viruses - 0; Other Eukaryotes - 9	1.03044	1.02768	0.864114	0.997321	0.838589	0.840841	N	N	N	N	N	N
gi|659074089|ref|XM_008439195.1|	uncharacterized protein At4g10930-like (LOC103482837), mRNA	AT4G10930	unknown protein; LOCATED IN: cellular_component unknown; EXPRESSED IN: 23 plant structures; EXPRESSED DURING: 14 growth stages; Has 30201 Blast hits to 17322 proteins in 780 species: Archae - 12; Bacteria - 1396; Metazoa - 17338; Fungi - 3422; Plants - 50	0.831526	0.972105	1.03047	1.16906	1.23925	1.06004	N	N	N	N	N	N
gi|659124632|ref|XM_008464043.1|	uncharacterized LOC103500665 (LOC103500665), mRNA	AT3G14180	sequence-specific DNA binding transcription factors	1.51184	1.11553	1.5361	0.737864	1.01604	1.37701	N	N	N	N	N	N
gi|659126434|ref|XM_008464958.1|	eukaryotic translation initiation factor 3 subunit J-like (LOC103501389), mRNA	AT5G37475	Translation initiation factor eIF3 subunit	0.693237	0.727964	0.808451	1.0501	1.1662	1.11056	N	N	N	N	N	N
gi|659090248|ref|XM_008447692.1|	katanin p80 WD40 repeat-containing subunit B1 homolog (LOC103488797), transcript variant X1, mRNA	AT5G08400	Protein of unknown function (DUF3531)	1.04649	0.888545	0.984563	0.849071	0.940823	1.10806	N	N	N	N	N	N
gi|659109196|ref|XM_008456375.1|	uncharacterized LOC103494971 (LOC103494971), transcript variant X1, mRNA			0.686639	0.53352	0.693285	0.777002	1.00968	1.29946	N	Y	N	N	N	N
gi|659100509|ref|XM_008452906.1|	selenoprotein O (LOC103492506), mRNA	AT5G13030	unknown protein; FUNCTIONS IN: molecular_function unknown; INVOLVED IN: biological_process unknown; LOCATED IN: chloroplast; EXPRESSED IN: 23 plant structures; EXPRESSED DURING: 13 growth stages; CONTAINS InterPro DOMAIN/s: Uncharacterised protein family	1.23918	1.5046	0.826715	1.21419	0.667148	0.549458	N	N	N	N	N	N
gi|659115956|ref|XM_008459604.1|	RNA-binding protein Musashi homolog 1 (LOC103497417), transcript variant X1, mRNA	AT4G36960	RNA-binding (RRM/RBD/RNP motifs) family protein	1.17798	1.10521	1.08121	0.938224	0.917847	0.978281	N	N	N	N	N	N
gi|659115823|ref|XM_008459534.1|	histone-lysine N-methyltransferase CLF (LOC103497371), mRNA	AT2G23380	SET domain-containing protein	0.746736	1.3443	0.940016	1.80024	1.25883	0.69926	N	N	N	Y	N	N
gi|659085850|ref|XM_008445420.1|	uncharacterized LOC103487191 (LOC103487191), transcript variant X1, mRNA	AT5G58190	evolutionarily conserved C-terminal region 10	1.33139	1.15369	1.56946	0.866532	1.17882	1.36039	N	N	N	N	N	N
gi|659129693|ref|XM_008466573.1|	serine/threonine-protein phosphatase PP2A catalytic subunit (LOC103502598), mRNA	AT1G69960;AT1G10430	protein phosphatase 2A-2;serine/threonine protein phosphatase 2A	0.707816	0.684463	0.734234	0.967007	1.03732	1.07272	N	N	N	N	N	N
gi|659108398|ref|XM_008455956.1|	signal recognition particle 54 kDa protein 2 (LOC103494661), mRNA	AT5G49500;AT1G48900	Signal recognition particle, SRP54 subunit protein	0.986159	1.06047	1.46907	1.07535	1.48969	1.38531	N	N	N	N	N	N
gi|659076466|ref|XM_008440474.1|	ARM REPEAT PROTEIN INTERACTING WITH ABF2 (LOC103483725), mRNA	AT5G19330	ARM repeat protein interacting with ABF2	1.24535	1.51802	0.911788	1.21896	0.732157	0.600642	N	N	N	N	N	N
gi|659113847|ref|XM_008458559.1|	transcription elongation factor S-II (LOC103496629), mRNA	AT2G38560	transcript elongation factor IIS	1.66179	1.53794	1.58741	0.925474	0.955245	1.03217	N	N	N	N	N	N
gi|659127179|ref|XM_008465344.1|	regulator of nonsense transcripts UPF2 (LOC103501680), mRNA	AT2G39260	binding;RNA binding	1.21912	1.18973	0.894405	0.975891	0.733649	0.751773	N	N	N	N	N	N
gi|659070857|ref|XM_008458767.1|	TBC1 domain family member 15 (LOC103496773), mRNA	AT5G52580	RabGAP/TBC domain-containing protein	0.951342	0.567284	0.777778	0.596298	0.817558	1.37106	N	Y	N	N	N	N
gi|659106518|ref|XM_008455142.1|	general transcription factor IIE subunit 1 (LOC103494104), mRNA	AT4G20340;AT4G20810	Transcription factor TFIIE, alpha subunit;transcription initiation factor IIE (TFIIE) alpha subunit family protein / general transcription factor TFIIE family protein	1.04718	0.691509	0.925593	0.660354	0.883892	1.33851	N	N	N	N	N	N
gi|659085074|ref|XM_008445008.1|	NF-kappa-B-activating protein (LOC103486869), mRNA	AT4G02720	unknown protein; FUNCTIONS IN: molecular_function unknown; INVOLVED IN: biological_process unknown; EXPRESSED IN: 25 plant structures; EXPRESSED DURING: 14 growth stages; CONTAINS InterPro DOMAIN/s: Protein of unknown function DUF926 (InterPro:IPR009269);	1.50532	1.58322	0.984348	1.05175	0.653913	0.621739	N	N	N	N	N	N
gi|659072781|ref|XM_008468872.1|	THO complex subunit 2 (LOC103504529), mRNA	AT1G24706	THO2	1.15811	1.00714	1.2862	0.869643	1.1106	1.27708	N	N	N	N	N	N
gi|659090085|ref|XM_008447607.1|	TBC1 domain family member 8B (LOC103488734), mRNA	AT3G55020;AT2G37290	Ypt/Rab-GAP domain of gyp1p superfamily protein	1.06427	1.13166	1.6438	1.06332	1.54453	1.45255	N	N	N	N	N	N
gi|659101895|ref|XM_008453626.1|	uncharacterized LOC103493011 (LOC103493011), mRNA	AT3G22270	Topoisomerase II-associated protein PAT1	0.813449	0.525947	1.02366	0.646564	1.25842	1.94631	N	Y	N	N	N	N
gi|659074459|ref|XM_008439395.1|	acyl-CoA-binding domain-containing protein 1 (LOC103482974), transcript variant X1, mRNA	AT5G53470;AT4G27780	acyl-CoA binding protein 2;acyl-CoA binding protein 1	1.87167	1.93287	1.59517	1.0327	0.852273	0.825284	N	Y	N	N	N	N
gi|659074646|ref|XM_008439495.1|	maspardin (LOC103483062), mRNA	AT4G12230	alpha/beta-Hydrolases superfamily protein	0.58001	0.947547	0.532319	1.63367	0.917776	0.561787	N	N	N	N	N	N
gi|659117411|ref|XM_008460366.1|	protein HIRA (LOC103497947), transcript variant X1, mRNA	AT3G44530	homolog of histone chaperone HIRA	1.59344	1.90614	1.35888	1.19625	0.852798	0.712895	N	Y	N	N	N	N
gi|659099092|ref|XM_008452203.1|	uncharacterized LOC103492034 (LOC103492034), mRNA	AT3G20920	translocation protein-related	1.4155	1.59371	1.62154	1.12589	1.14556	1.01747	N	N	N	N	N	N
gi|659114340|ref|XM_008458798.1|	THO complex subunit 4D (LOC103496802), transcript variant X1, mRNA	AT5G37720	ALWAYS EARLY 4	1.12525	1.62391	1.30445	1.44315	1.15925	0.803279	N	N	N	N	N	N
gi|659067079|ref|XM_008439349.1|	uncharacterized LOC103482943 (LOC103482943), mRNA	AT5G62760	P-loop containing nucleoside triphosphate hydrolases superfamily protein	1.11623	1.53232	1.0009	1.37276	0.896676	0.65319	N	N	N	N	N	N
gi|659124044|ref|XM_008463740.1|	calcium-dependent protein kinase 11 (LOC103500438), mRNA	AT4G09570	calcium-dependent protein kinase 4	1.14803	1.98746	1.6454	1.73118	1.43323	0.827893	N	Y	N	Y	N	N
gi|659092992|ref|XM_008449105.1|	transcription initiation factor IIF subunit alpha (LOC103489800), mRNA	AT4G12610	transcription activators;DNA binding;RNA polymerase II transcription factors;catalytics;transcription initiation factors	1.12398	0.984862	0.881275	0.876224	0.784064	0.894821	N	N	N	N	N	N
gi|659127420|ref|XM_008465471.1|	protein yippee-like At5g53940 (LOC103501778), transcript variant X1, mRNA	AT5G53940;AT3G55890	Yippee family putative zinc-binding protein	1.2092	1.30806	1.1358	1.08175	0.9393	0.868313	N	N	N	N	N	N
gi|659086269|ref|XM_008445623.1|	eukaryotic translation initiation factor isoform 4G-1 (LOC103487340), mRNA	AT4G30680;AT2G24050	MIF4G domain-containing protein / MA3 domain-containing protein;Initiation factor eIF-4 gamma, MA3	0.854376	0.573881	0.898941	0.671696	1.05216	1.56642	N	Y	N	N	N	N
gi|659124405|ref|XM_008463922.1|	uncharacterized LOC103500571 (LOC103500571), mRNA	AT3G24490;AT5G63740	Alcohol dehydrogenase transcription factor Myb/SANT-like family protein;RING/U-box superfamily protein	0.716797	0.542097	0.523787	0.756278	0.730733	0.966223	N	Y	N	N	N	N
gi|659109963|ref|XM_008456753.1|	phosphatidylinositol 3,4,5-trisphosphate 3-phosphatase and dual-specificity protein phosphatase PTEN (LOC103495258), mRNA	AT3G19420	PTEN 2	1.41192	1.45333	1.3608	1.02933	0.963795	0.93633	N	N	N	N	N	N
gi|659088678|ref|XM_008446887.1|	dentin sialophosphoprotein-like (LOC103488247), mRNA			1.0254	1.151	1.35068	1.12249	1.31722	1.17348	N	N	N	N	N	N
gi|659066258|ref|XM_008458610.1|	dual specificity tyrosine-phosphorylation-regulated kinase 3-like (LOC103496406), transcript variant X1, mRNA	AT1G73460;AT3G17750	Protein kinase superfamily protein	1.35331	1.90175	1.31553	1.40526	0.972087	0.691748	N	Y	N	N	N	N
gi|659100375|ref|XM_008452844.1|	uncharacterized LOC103492455 (LOC103492455), transcript variant X1, mRNA	AT2G40820;AT2G26770	plectin-related;FUNCTIONS IN: molecular_function unknown; INVOLVED IN: biological_process unknown; LOCATED IN: plasma membrane; EXPRESSED IN: 21 plant structures; EXPRESSED DURING: 13 growth stages; BEST Arabidopsis thaliana protein match is: myosin heavy	0.886606	1.23739	1.13221	1.39564	1.27702	0.915005	N	N	N	N	N	N
gi|659082431|ref|XM_008443615.1|	RNA-binding protein 42 (LOC103485881), mRNA	AT3G04500	RNA-binding (RRM/RBD/RNP motifs) family protein	1.39378	0.79527	1.05594	0.570584	0.757605	1.32777	N	N	N	Y	N	N
gi|659089345|ref|XM_008447235.1|	erlin-2-B (LOC103488474), transcript variant X1, mRNA	AT2G03510	SPFH/Band 7/PHB domain-containing membrane-associated protein family	0.917235	1.50983	1.16216	1.64607	1.26703	0.76973	N	N	N	N	N	N
gi|659075857|ref|XM_008440147.1|	transcriptional corepressor LEUNIG (LOC103483487), transcript variant X1, mRNA	AT2G32700	LEUNIG_homolog	1.10455	1.35063	1.72375	1.22278	1.56058	1.27625	N	N	N	N	N	N
gi|659097642|ref|XM_008451513.1|	pre-mRNA-splicing factor CWC22 homolog (LOC103491527), transcript variant X1, mRNA	AT1G80930	MIF4G domain-containing protein / MA3 domain-containing protein	1.50494	1.86213	1.55539	1.23735	1.03353	0.835277	N	Y	N	N	N	N
gi|659100036|ref|XM_008452675.1|	myosin-17-like (LOC103492348), transcript variant X1, mRNA	AT5G20490	Myosin family protein with Dil domain	1.08376	0.572585	0.956718	0.528332	0.882777	1.67087	N	Y	N	Y	N	N
gi|659117831|ref|XM_008460587.1|	altered inheritance of mitochondria protein 32-like (LOC103498108), mRNA	AT3G27570	Sucrase/ferredoxin-like family protein	0.934802	0.669401	1.0674	0.716088	1.14185	1.59457	N	N	N	N	N	N
gi|659093535|ref|XM_008449361.1|	IAA-amino acid hydrolase ILR1-like 4 (LOC103489999), mRNA	AT1G51760	peptidase M20/M25/M40 family protein	0.620609	1.21143	0.917749	1.952	1.47879	0.757576	N	N	N	Y	N	N
gi|659076273|ref|XM_008440369.1|	rRNA-processing protein EFG1-like (LOC103483652), transcript variant X3, mRNA	AT5G43720	Protein of unknown function (DUF2361)	1.29975	1.41067	1.3776	1.08533	1.0599	0.976562	N	N	N	N	N	N
gi|659095627|ref|XM_008450460.1|	probable ADP-ribosylation factor GTPase-activating protein AGD8 (LOC103490780), mRNA	AT4G17890;AT5G46750	ARF-GAP domain 8;ARF-GAP domain 9	1.03635	1.81583	1.52237	1.75215	1.46898	0.838384	N	Y	N	Y	N	N
gi|659095510|ref|XM_008450398.1|	secretory carrier-associated membrane protein 4 (LOC103490740), mRNA	AT1G32050	SCAMP family protein	1.19231	1.42049	1.63411	1.19137	1.37054	1.15039	N	N	N	N	N	N
gi|659129074|ref|XM_008466295.1|	DEAD-box ATP-dependent RNA helicase 20 (LOC103502377), transcript variant X1, mRNA	AT5G63120	P-loop containing nucleoside triphosphate hydrolases superfamily protein	1.137	0.6419	0.823438	0.564555	0.724219	1.28281	N	N	N	Y	N	N
gi|659096399|ref|XM_008450853.1|	scarecrow-like transcription factor PAT1 (LOC103491053), transcript variant X1, mRNA	AT5G48150	GRAS family transcription factor	0.620934	1.03346	0.957156	1.66437	1.54148	0.926162	N	N	N	Y	N	N
gi|659095327|ref|XM_008450301.1|	SKP1-like protein 1B (LOC103490674), mRNA	AT1G75950;AT4G34470	SKP1-like 12;S phase kinase-associated protein 1	0.528492	0.793939	0.674389	1.50227	1.27606	0.849421	N	N	N	N	N	N
gi|659079744|ref|XM_008442198.1|	uncharacterized LOC103484870 (LOC103484870), mRNA	AT3G49800;AT5G65910	BSD domain-containing protein	1.00384	1.95149	1.11158	1.94403	1.10733	0.569607	N	Y	N	Y	N	N
gi|659082555|ref|XM_008443681.1|	LETM1 and EF-hand domain-containing protein 1, mitochondrial (LOC103485905), transcript variant X1, mRNA	AT1G65540;AT3G59820	LETM1-like protein	0.903979	0.945701	1.44737	1.04615	1.60111	1.53047	N	N	N	N	N	N
gi|659132417|ref|XM_008467964.1|	serine/threonine-protein kinase PEPKR2 (LOC103503677), transcript variant X1, mRNA	AT1G12680	phosphoenolpyruvate carboxylase-related kinase 2	1.03685	0.785068	1.03582	0.757164	0.999005	1.3194	N	N	N	N	N	N
gi|659070541|ref|XM_008457367.1|	probable pre-mRNA-splicing factor ATP-dependent RNA helicase (LOC103495726), transcript variant X1, mRNA	AT3G26560	ATP-dependent RNA helicase, putative	0.826954	1.10672	1.19746	1.33831	1.44804	1.08199	N	N	N	N	N	N
gi|659069663|ref|XM_008452958.1|	SNW/SKI-interacting protein-like (LOC103492552), mRNA	AT1G77180	chromatin protein family	1.2042	0.769575	1.21555	0.639075	1.00942	1.57951	N	N	N	N	N	N
gi|659132972|ref|XM_008468264.1|	AP-2 complex subunit sigma (LOC103503878), mRNA	AT1G47830	SNARE-like superfamily protein	1.09915	1.29849	1.85432	1.18136	1.68705	1.42806	N	N	N	N	N	N
gi|659070403|ref|XM_008456673.1|	signal peptidase complex subunit 3B-like (LOC103495199), mRNA	AT5G27430	Signal peptidase subunit	1.50805	1.33075	1.69967	0.882429	1.12706	1.27723	N	N	N	N	N	N
gi|659127414|ref|XM_008465467.1|	transcriptional regulator ATRX homolog (LOC103501777), transcript variant X1, mRNA	AT5G53930	unknown protein; LOCATED IN: chloroplast; Has 1807 Blast hits to 1807 proteins in 277 species: Archae - 0; Bacteria - 0; Metazoa - 736; Fungi - 347; Plants - 385; Viruses - 0; Other Eukaryotes - 339 (source: NCBI BLink).	0.658974	0.559608	0.773514	0.849211	1.17381	1.38224	N	Y	N	N	N	N
gi|659115625|ref|XM_008459428.1|	protein XAP5 CIRCADIAN TIMEKEEPER (LOC103497297), mRNA	AT2G21150	XAP5 family protein	1.21445	1.95238	1.22608	1.60762	1.00957	0.62799	N	Y	N	N	N	N
gi|659107949|ref|XM_008455714.1|	clathrin interactor EPSIN 2 (LOC103494512), transcript variant X1, mRNA	AT3G59290	ENTH/VHS family protein	0.740955	0.839344	0.914286	1.13279	1.23393	1.08929	N	N	N	N	N	N
gi|659119861|ref|XM_008461660.1|	uncharacterized LOC103498868 (LOC103498868), mRNA	AT1G27430;AT4G32551	LisH dimerisation motif;WD40/YVTN repeat-like-containing domain;GYF domain-containing protein	0.935897	0.660633	0.809184	0.705882	0.864608	1.22486	N	N	N	N	N	N
gi|659086046|ref|XM_008445516.1|	UPF0655 protein C17G9.12c (LOC103487252), transcript variant X1, mRNA	AT5G32470	Haem oxygenase-like, multi-helical	0.845387	1.63768	1.68377	1.9372	1.99172	1.02815	N	N	N	Y	N	N
gi|659129141|ref|XM_008466324.1|	protein MODIFIER OF SNC1 1 (LOC103502397), transcript variant X1, mRNA			1.03249	0.939926	0.673064	0.910351	0.651886	0.716082	N	N	N	N	N	N
gi|659091503|ref|XM_008448360.1|	serine/threonine-protein kinase PRP4 homolog (LOC103489271), transcript variant X9, mRNA	AT3G53640	Protein kinase superfamily protein	1.27	1.00794	1.10675	0.793651	0.87146	1.09804	N	N	N	N	N	N
gi|659119441|ref|XM_008461437.1|	regulator of nonsense transcripts UPF3 (LOC103498712), transcript variant X1, mRNA	AT1G33980	Smg-4/UPF3 family protein	0.741959	0.59322	0.891916	0.799532	1.20211	1.50351	N	N	N	N	N	N
gi|659075598|ref|XM_008440008.1|	uric acid degradation bifunctional protein TTL (LOC103483398), transcript variant X2, mRNA	AT5G58220	transthyretin-like protein	0.970278	1.00897	1.41737	1.03988	1.46078	1.40476	N	N	N	N	N	N
gi|659129291|ref|XM_008466392.1|	ubiquitin-conjugating enzyme E2 22 (LOC103502453), mRNA	AT5G05080	ubiquitin-conjugating enzyme 22	1.56988	1.81508	1.59968	1.15619	1.01899	0.881329	N	N	N	N	N	N
gi|659090254|ref|XM_008447695.1|	sphingoid long-chain bases kinase 1 (LOC103488799), mRNA	AT5G23450	long-chain base (LCB) kinase 1	1.15543	1.20071	1.05313	1.03919	0.911458	0.877083	N	N	N	N	N	N
gi|659082433|ref|XM_008443616.1|	probable lysine-specific demethylase JMJ14 (LOC103485882), transcript variant X1, mRNA	AT1G08620	Transcription factor jumonji (jmj) family protein / zinc finger (C5HC2 type) family protein	0.713879	0.518346	0.680461	0.726098	0.953189	1.31275	N	Y	N	N	N	N
gi|659083181|ref|XM_008444003.1|	cyclin-dependent kinase E-1 (LOC103486140), mRNA	AT5G63610	cyclin-dependent kinase E;1	1.01316	0.657255	0.733871	0.64872	0.72434	1.11657	N	N	N	N	N	N
gi|659085436|ref|XM_008445197.1|	cullin-3A-like (LOC103487010), mRNA	AT1G26830	cullin 3	0.749625	0.772201	0.752445	1.03012	1.00376	0.974417	N	N	N	N	N	N
gi|659069419|ref|XM_008451520.1|	extradiol ring-cleavage dioxygenase (LOC103491530), mRNA	AT4G15093	catalytic LigB subunit of aromatic ring-opening dioxygenase family	1.49251	1.37328	1.19544	0.92011	0.800959	0.870504	N	N	N	N	N	N
gi|659088335|ref|XM_008446706.1|	probable ubiquitin-like-specific protease 2B (LOC103488127), transcript variant X1, mRNA	AT1G09730	Cysteine proteinases superfamily protein	0.845106	0.922006	0.557552	1.09099	0.659742	0.604716	N	N	N	N	N	N
gi|659067492|ref|XM_008441488.1|	ubiquitin-like modifier-activating enzyme 5 (LOC103484423), mRNA	AT1G05350	NAD(P)-binding Rossmann-fold superfamily protein	0.887892	1.10491	1.41026	1.24442	1.58832	1.27635	N	N	N	N	N	N
gi|659082875|ref|XM_008443856.1|	serine/threonine-protein kinase SRK2H-like (LOC103486042), transcript variant X2, mRNA	AT3G50500	SNF1-related protein kinase 2.2	0.931326	0.92093	1.76786	0.988837	1.89821	1.91964	N	N	N	N	N	N
gi|659117690|ref|XM_008460516.1|	uncharacterized LOC103498055 (LOC103498055), mRNA	AT3G28140;AT5G40190	RNA ligase/cyclic nucleotide phosphodiesterase family protein	1.30607	1.26598	1.62295	0.969309	1.24262	1.28197	N	N	N	N	N	N
gi|659086367|ref|XM_008445676.1|	uncharacterized LOC103487380 (LOC103487380), transcript variant X2, mRNA	AT3G09850	D111/G-patch domain-containing protein	0.983936	0.646865	0.831213	0.657426	0.844784	1.28499	N	N	N	N	N	N
gi|659131401|ref|XM_008467445.1|	uncharacterized LOC103503307 (LOC103503307), transcript variant X1, mRNA	AT4G25030	unknown protein; BEST Arabidopsis thaliana protein match is: unknown protein (TAIR:AT5G45410.3); Has 125 Blast hits to 125 proteins in 36 species: Archae - 2; Bacteria - 31; Metazoa - 0; Fungi - 4; Plants - 88; Viruses - 0; Other Eukaryotes - 0 (source: N	0.64465	0.526998	0.517223	0.817495	0.802332	0.981452	N	Y	N	N	N	N
gi|659132665|ref|XM_008468098.1|	HBS1-like protein (LOC103503765), transcript variant X1, mRNA	AT5G10630	Translation elongation factor EF1A/initiation factor IF2gamma family protein	1.35417	1.31757	1.88588	0.972973	1.39265	1.43133	N	N	N	N	N	N
gi|659089369|ref|XM_008447249.1|	uncharacterized LOC103488480 (LOC103488480), transcript variant X1, mRNA	AT1G69360	Plant protein of unknown function (DUF863)	0.618714	1.11213	0.832192	1.79748	1.34503	0.748288	N	N	N	Y	N	N
gi|659097872|ref|XM_008451638.1|	uncharacterized LOC103491612 (LOC103491612), transcript variant X1, mRNA	AT2G27090	Protein of unknown function (DUF630 and DUF632)	0.88574	1.1481	0.818412	1.29621	0.923986	0.712838	N	N	N	N	N	N
gi|659085549|ref|XM_008445258.1|	uncharacterized LOC103487061 (LOC103487061), mRNA			0.837814	0.652703	0.56065	0.779054	0.669182	0.858967	N	N	N	N	N	N
gi|659122009|ref|XM_008462707.1|	golgin candidate 5 (LOC103499665), mRNA	AT1G79830	golgin candidate 5	1.10907	1.01471	1.28117	0.914916	1.15517	1.2626	N	N	N	N	N	N
gi|659084717|ref|XM_008444812.1|	uncharacterized LOC103486753 (LOC103486753), transcript variant X1, mRNA	AT3G58030	RING/U-box superfamily protein	0.696248	0.574747	0.716407	0.825491	1.02895	1.24647	N	N	N	N	N	N
gi|659128724|ref|XM_008466120.1|	signal peptide peptidase-like 5 (LOC103502248), transcript variant X2, mRNA	AT1G05820	SIGNAL PEPTIDE PEPTIDASE-LIKE 5	0.794724	1.16707	1.26013	1.46852	1.58562	1.07974	N	N	N	N	N	N
gi|659116149|ref|XM_008459708.1|	coatomer subunit gamma-like (LOC103497495), mRNA	AT4G34450	coatomer gamma-2 subunit, putative / gamma-2 coat protein, putative / gamma-2 COP, putative	0.937622	1.37822	1.69665	1.46991	1.80952	1.23104	N	N	N	N	N	N
gi|659123865|ref|XM_008463660.1|	transcription factor bHLH3 (LOC103500371), mRNA	AT4G16430;AT2G46510	ABA-inducible BHLH-type transcription factor;basic helix-loop-helix (bHLH) DNA-binding superfamily protein	0.955268	0.653297	0.765127	0.683889	0.800955	1.17118	N	N	N	N	N	N
gi|659097446|ref|XM_008451409.1|	uncharacterized LOC103491458 (LOC103491458), mRNA			0.895425	1.41237	1.41654	1.57732	1.58198	1.00295	N	N	N	N	N	N
gi|659119666|ref|XM_008461557.1|	pre-mRNA-processing factor 6 (LOC103498810), mRNA	AT4G03430	pre-mRNA splicing factor-related	0.614644	0.735588	0.800837	1.19677	1.30293	1.0887	N	N	N	N	N	N
gi|659104396|ref|XM_008454712.1|	mucin-19 (LOC103493796), transcript variant X1, mRNA			1.16707	1.47231	1.14337	1.26154	0.979689	0.776583	N	N	N	N	N	N
gi|659118969|ref|XM_008461182.1|	E3 ubiquitin-protein ligase At3g02290 (LOC103498549), mRNA	AT3G02290	RING/U-box superfamily protein	0.548851	0.627464	0.616527	1.14323	1.12331	0.982569	N	N	N	N	N	N
gi|659104150|ref|XM_008454602.1|	ER membrane protein complex subunit 4 (LOC103493734), mRNA	AT5G10780	FUNCTIONS IN: molecular_function unknown; INVOLVED IN: biological_process unknown; LOCATED IN: cellular_component unknown; EXPRESSED IN: 22 plant structures; EXPRESSED DURING: 14 growth stages; CONTAINS InterPro DOMAIN/s: Uncharacterised conserved protein	0.918191	0.920849	0.988601	1.0029	1.07668	1.07358	N	N	N	N	N	N
gi|659076286|ref|XM_008440376.1|	uncharacterized LOC103483658 (LOC103483658), mRNA	AT3G22990	ARM repeat superfamily protein	1.57119	1.18625	1.11254	0.755	0.708089	0.937866	N	N	N	N	N	N
gi|659133274|ref|XM_008468422.1|	pyruvate kinase isozyme G, chloroplastic (LOC103504001), mRNA	AT5G52920;AT1G32440	plastidic pyruvate kinase beta subunit 1;plastidial pyruvate kinase 3	0.950902	1.03716	1.16728	1.09071	1.22755	1.12546	N	N	N	N	N	N
gi|659079580|ref|XM_008442111.1|	F-box-like/WD repeat-containing protein TBL1X (LOC103484814), mRNA	AT5G67320	WD-40 repeat family protein	1.41916	1.04867	0.78803	0.738938	0.555278	0.751455	N	N	N	N	N	N
gi|659076704|ref|XM_008440603.1|	probable serine/threonine-protein phosphatase 2A regulatory subunit B'' subunit TON2 (LOC103483811), mRNA	AT5G18580	tonneau 2 (TON2)	1.15469	0.736597	1.38394	0.637918	1.19854	1.87883	N	N	N	N	N	N
gi|659120000|ref|XM_008461736.1|	pre-mRNA-processing factor 39 (LOC103498921), transcript variant X1, mRNA	AT1G04080	Tetratricopeptide repeat (TPR)-like superfamily protein	1.04873	1.40504	1.03384	1.33976	0.985808	0.735808	N	N	N	N	N	N
gi|659119369|ref|XM_008461397.1|	phosducin-like protein 3 (LOC103498690), mRNA	AT5G14240	Thioredoxin superfamily protein	1.78639	1.97699	1.97286	1.10669	1.10438	0.997912	N	Y	N	N	N	N
gi|659094777|ref|XM_008450015.1|	serine/threonine-protein kinase EDR1 (LOC103490492), transcript variant X1, mRNA	AT3G58640;AT2G31010	Protein kinase superfamily protein;Mitogen activated protein kinase kinase kinase-related	1.32398	0.995781	0.837622	0.75211	0.632653	0.841171	N	N	N	N	N	N
gi|659069920|ref|XM_008454207.1|	transmembrane protein 208 homolog (LOC103493461), mRNA	AT2G23940;AT4G30500	Protein of unknown function (DUF788)	0.802217	1.17478	0.938185	1.46442	1.16949	0.798604	N	N	N	N	N	N
gi|659122614|ref|XM_008463014.1|	callose synthase 1 (LOC103499883), transcript variant X1, mRNA	AT2G31960	glucan synthase-like 3	0.760746	1.1566	0.840502	1.52035	1.10484	0.726703	N	N	N	N	N	N
gi|659132708|ref|XM_008468120.1|	DDB1- and CUL4-associated factor homolog 1 (LOC103503779), transcript variant X1, mRNA	AT4G31160	DDB1-CUL4 associated factor 1	1.03761	0.824978	0.835263	0.795075	0.804987	1.01247	N	N	N	N	N	N
gi|659091802|ref|XM_008448519.1|	apoptosis-inducing factor 2-like (LOC103489371), mRNA	AT3G44190	FAD/NAD(P)-binding oxidoreductase family protein	0.729688	1.45938	0.803095	2	1.1006	0.550301	N	N	N	Y	N	N
gi|659131997|ref|XM_008467739.1|	AP-2 complex subunit mu (LOC103503532), mRNA	AT5G46630	Clathrin adaptor complexes medium subunit family protein	0.613009	0.525634	0.99467	0.857465	1.6226	1.89232	N	Y	N	N	N	N
gi|659128782|ref|XM_008466145.1|	dual specificity protein phosphatase PHS1 (LOC103502276), transcript variant X1, mRNA	AT5G23720	dual specificity protein phosphatase family protein	1.3631	1.54908	1.20909	1.13644	0.887013	0.780519	N	N	N	N	N	N
gi|659096235|ref|XM_008450764.1|	uncharacterized LOC103490995 (LOC103490995), transcript variant X1, mRNA	AT5G56240;AT5G56250	INVOLVED IN: biological_process unknown; EXPRESSED IN: 22 plant structures; EXPRESSED DURING: 13 growth stages; BEST Arabidopsis thaliana protein match is: hapless 8 (TAIR:AT5G56250.1).;hapless 8	0.778243	0.575851	0.583438	0.739938	0.749686	1.01317	N	N	N	N	N	N
gi|659117329|ref|XM_008460321.1|	BTB/POZ and MATH domain-containing protein 2-like (LOC103497916), mRNA	AT3G06190;AT5G21010;AT5G19000	BTB-POZ and MATH domain 1;BTB-POZ and MATH domain 2;BTB-POZ and MATH domain 5	0.750607	0.604302	0.782278	0.805085	1.04219	1.29451	N	N	N	N	N	N
gi|659113532|ref|XM_008458403.1|	uncharacterized protein DDB_G0274915-like (LOC103496528), transcript variant X1, mRNA			1.848	1.7907	1.18919	0.968992	0.643501	0.664093	N	Y	N	N	N	N
gi|659122081|ref|XM_008462737.1|	bifunctional dihydrofolate reductase-thymidylate synthase (LOC103499691), transcript variant X1, mRNA	AT2G16370;AT4G34570	thymidylate synthase 2;thymidylate synthase 1	1.0612	1.77413	1.3635	1.67181	1.28487	0.768546	N	Y	N	N	N	N
gi|659095002|ref|XM_008450122.1|	probable NOT transcription complex subunit VIP2 (LOC103490568), transcript variant X1, mRNA	AT1G07705	NOT2 / NOT3 / NOT5 family	0.972458	1.15182	0.755556	1.18444	0.776955	0.655967	N	N	N	N	N	N
gi|659074018|ref|XM_008439156.1|	protein SPA1-RELATED 2 (LOC103482809), mRNA	AT4G11110	SPA1-related 2	0.587444	0.642607	0.680772	1.0939	1.15887	1.05939	N	N	N	N	N	N
gi|659091849|ref|XM_008448543.1|	R3H domain-containing protein 2-like (LOC103489394), transcript variant X2, mRNA			0.785223	0.755997	0.922301	0.962779	1.17457	1.21998	N	N	N	N	N	N
gi|659125474|ref|XM_008464479.1|	uncharacterized TPR repeat-containing protein At1g05150-like (LOC103501003), mRNA	AT2G32450	Calcium-binding tetratricopeptide family protein	1.37707	1.63036	1.85947	1.18393	1.35031	1.14053	N	N	N	N	N	N
gi|659074124|ref|XM_008439213.1|	FAS-associated factor 2 (LOC103482851), mRNA	AT4G10790	UBX domain-containing protein	0.895098	0.594788	0.679315	0.664495	0.758929	1.14211	N	N	N	N	N	N
gi|659086172|ref|XM_008445574.1|	probable cyclic nucleotide-gated ion channel 17 (LOC103487299), mRNA	AT4G30360	cyclic nucleotide-gated channel 17	0.890625	0.589528	0.584615	0.661926	0.65641	0.991667	N	N	N	N	N	N
gi|659084908|ref|XM_008444916.1|	zinc-metallopeptidase, peroxisomal-like (LOC103486819), transcript variant X1, mRNA	AT2G41790	Insulinase (Peptidase family M16) family protein	0.598291	0.773152	1.05324	1.29227	1.76042	1.36227	N	N	N	N	N	N
gi|659113301|ref|XM_008458282.1|	probable lysine-specific demethylase ELF6 (LOC103496436), transcript variant X1, mRNA	AT5G04240	Zinc finger (C2H2 type) family protein / transcription factor jumonji (jmj) family protein	1.18954	1.25	0.694656	1.05082	0.583969	0.555725	N	N	N	N	N	N
gi|659114734|ref|XM_008458983.1|	SNARE-interacting protein KEULE (LOC103496936), transcript variant X1, mRNA	AT4G12120;AT1G12360	Sec1/munc18-like (SM) proteins superfamily	0.803714	0.563546	0.578244	0.701178	0.719466	1.02608	N	Y	N	N	N	N
gi|659094932|ref|XM_008450091.1|	uncharacterized LOC103490544 (LOC103490544), transcript variant X1, mRNA	AT4G35240	Protein of unknown function (DUF630 and DUF632)	0.874636	0.784656	0.508475	0.897123	0.581356	0.648023	N	N	N	N	N	N
gi|659131579|ref|XM_008467536.1|	transmembrane emp24 domain-containing protein p24delta9-like (LOC103503362), mRNA	AT1G14010;AT2G03290	emp24/gp25L/p24 family/GOLD family protein	1.16451	0.99557	0.980371	0.854928	0.841876	0.984733	N	N	N	N	N	N
gi|659112307|ref|XM_008457935.1|	serine/threonine-protein kinase SRK2H-like (LOC103496177), transcript variant X1, mRNA	AT5G63650	SNF1-related protein kinase 2.5	0.71865	0.786972	0.659292	1.09507	0.917404	0.837758	N	N	N	N	N	N
gi|659090764|ref|XM_008447967.1|	signal recognition particle receptor subunit beta-like (LOC103488993), mRNA	AT5G05670;AT2G18770	signal recognition particle binding;P-loop containing nucleoside triphosphate hydrolases superfamily protein	0.82212	1.50931	1.12911	1.83587	1.37342	0.748101	N	N	N	Y	N	N
gi|659120059|ref|XM_008461769.1|	UV-stimulated scaffold protein A homolog (LOC103498940), mRNA	AT3G61800	CONTAINS InterPro DOMAIN/s: Protein of unknown function DUF2043 (InterPro:IPR018610), ENTH/VHS (InterPro:IPR008942); Has 308 Blast hits to 279 proteins in 95 species: Archae - 2; Bacteria - 30; Metazoa - 120; Fungi - 19; Plants - 44; Viruses - 2; Other Eu	0.774306	0.562067	0.884044	0.725898	1.14172	1.57284	N	Y	N	N	N	N
gi|659075667|ref|XM_008440043.1|	dynamin-related protein 1E (LOC103483427), mRNA	AT3G60190	DYNAMIN-like 1E	0.917695	0.678843	0.772294	0.739726	0.841558	1.13766	N	N	N	N	N	N
gi|659097373|ref|XM_008451368.1|	serine/threonine-protein kinase Nek5 (LOC103491429), transcript variant X1, mRNA	AT3G44200	NIMA (never in mitosis, gene A)-related 6	0.988914	1.34135	1.26346	1.35639	1.27762	0.941926	N	N	N	N	N	N
gi|659074771|ref|XM_008439565.1|	CCR4-NOT transcription complex subunit 1 (LOC103483121), mRNA	AT1G02080	transcription regulators	1.10409	1.11236	0.929093	1.00749	0.841502	0.835245	N	N	N	N	N	N
gi|659089034|ref|XM_008447071.1|	transcription initiation factor TFIID subunit 10 (LOC103488368), transcript variant X1, mRNA	AT4G31720	TBP-associated factor II 15	0.823312	0.955961	1.17414	1.16112	1.42612	1.22823	N	N	N	N	N	N
gi|659124374|ref|XM_008463904.1|	flocculation protein FLO11 (LOC103500555), mRNA	AT3G07660	Kinase-related protein of unknown function (DUF1296)	0.986667	1.36406	1.5284	1.38249	1.54905	1.12048	N	N	N	N	N	N
gi|659122117|ref|XM_008462755.1|	uncharacterized protein DDB_G0271670-like (LOC103499702), transcript variant X1, mRNA	AT4G39140;AT2G21500	RING/U-box superfamily protein	1.21175	1.57829	1.40348	1.30249	1.15823	0.889241	N	N	N	N	N	N
gi|659088931|ref|XM_008447016.1|	protein MEMO1 (LOC103488326), transcript variant X1, mRNA	AT2G25280	CONTAINS InterPro DOMAIN/s: UPF0103/Mediator of ErbB2-driven cell motility (Memo), related (InterPro:IPR002737); Has 1074 Blast hits to 1072 proteins in 474 species: Archae - 213; Bacteria - 366; Metazoa - 159; Fungi - 135; Plants - 54; Viruses - 0; Other	0.934599	0.921956	0.942553	0.986472	1.00851	1.02234	N	N	N	N	N	N
gi|659074413|ref|XM_008439369.1|	uncharacterized protein DDB_G0283697 (LOC103482960), mRNA	AT5G53440	unknown protein; FUNCTIONS IN: molecular_function unknown; INVOLVED IN: biological_process unknown; LOCATED IN: cytosol; EXPRESSED IN: 25 plant structures; EXPRESSED DURING: 15 growth stages; Has 1807 Blast hits to 1807 proteins in 277 species: Archae - 0	1.03656	0.758412	1.03901	0.731665	1.00236	1.36998	N	N	N	N	N	N
gi|659081185|ref|XM_008442977.1|	uncharacterized LOC103485404 (LOC103485404), mRNA	AT1G33490	unknown protein; CONTAINS InterPro DOMAIN/s: Protein of unknown function DUF2062 (InterPro:IPR018639); BEST Arabidopsis thaliana protein match is: unknown protein (TAIR:AT4G10140.1); Has 88 Blast hits to 88 proteins in 29 species: Archae - 0; Bacteria - 2	0.819795	0.908903	0.988739	1.1087	1.20608	1.08784	N	N	N	N	N	N
gi|659107613|ref|XM_008455543.1|	UBP1-associated protein 2B-like (LOC103494399), transcript variant X1, mRNA	AT3G56860	UBP1-associated protein 2A	0.697693	0.671516	1.01153	0.962481	1.44983	1.50634	N	N	N	N	N	N
gi|659070195|ref|XM_008455666.1|	pre-mRNA-splicing factor 38A (LOC103494470), mRNA	AT2G40650	PRP38 family protein	1.61213	1.14791	1.74008	0.712042	1.07937	1.51587	N	N	N	N	N	N
gi|659115441|ref|XM_008459337.1|	gamma-interferon-inducible lysosomal thiol reductase-like (LOC103497224), partial mRNA	AT1G07080	Thioredoxin superfamily protein	1.75551	1.21162	1.8758	0.69018	1.06852	1.54818	N	N	N	N	N	N
gi|659116303|ref|XM_008459788.1|	uncharacterized LOC103497550 (LOC103497550), transcript variant X1, mRNA			0.917277	0.711039	0.871642	0.775162	0.950249	1.22587	N	N	N	N	N	N
gi|659124638|ref|XM_008464047.1|	25.3 kDa vesicle transport protein (LOC103500668), transcript variant X1, mRNA	AT1G11890	Synaptobrevin family protein	0.668453	0.670507	1.21419	1.00307	1.81641	1.81085	N	N	N	N	N	N
gi|659124489|ref|XM_008463966.1|	pyrophosphate-energized membrane proton pump 2-like (LOC103500610), mRNA	AT1G78920	vacuolar H+-pyrophosphatase 2	1.10955	1.30781	0.93959	1.17868	0.846818	0.718447	N	N	N	N	N	N
gi|659082602|ref|XM_008443707.1|	cysteine and histidine-rich domain-containing protein RAR1 (LOC103485924), partial mRNA	AT5G51700	protein binding;zinc ion binding	1.11697	1.44833	1.74849	1.29667	1.56539	1.20724	N	N	N	N	N	N
gi|659108579|ref|XM_008456054.1|	DEAD-box ATP-dependent RNA helicase 24 (LOC103494724), mRNA	AT2G47330	P-loop containing nucleoside triphosphate hydrolases superfamily protein	1.1	1.55179	1.51658	1.41071	1.37871	0.977312	N	N	N	N	N	N
gi|659108251|ref|XM_008455876.1|	protein NLP9 (LOC103494611), mRNA	AT3G59580	Plant regulator RWP-RK family protein	0.6659	0.777281	0.697992	1.16726	1.04819	0.897992	N	N	N	N	N	N
gi|659084213|ref|XM_008444550.1|	cactin (LOC103486550), mRNA	AT1G03910	EXPRESSED IN: 24 plant structures; EXPRESSED DURING: 13 growth stages; CONTAINS InterPro DOMAIN/s: Cactin protein, cactus-binding domain, C-terminal (InterPro:IPR019134), Cactin, central region (InterPro:IPR018816); BEST Arabidopsis thaliana protein match	1.11068	0.837051	1.10783	0.753637	0.997433	1.32349	N	N	N	N	N	N
gi|659106850|ref|XM_008455231.1|	peroxisome biogenesis protein 3-2 (LOC103494158), mRNA	AT3G18160	peroxin 3-1	0.909091	1.40523	1.01176	1.54575	1.11294	0.72	N	N	N	N	N	N
gi|659116336|ref|XM_008459803.1|	ceramide-1-phosphate transfer protein (LOC103497566), transcript variant X2, mRNA	AT2G34690	Glycolipid transfer protein (GLTP) family protein	1.0399	1.95455	1.62571	1.87955	1.56333	0.831758	N	Y	N	Y	N	N
gi|659095950|ref|XM_008450626.1|	peroxisome biogenesis protein 19-1-like (LOC103490885), mRNA	AT5G17550	peroxin 19-2	0.626647	0.569907	0.793327	0.909454	1.26599	1.39203	N	Y	N	N	N	N
gi|659076796|ref|XM_008440650.1|	protein ALWAYS EARLY 3 (LOC103483833), transcript variant X1, mRNA	AT3G21430;AT5G27610	DNA binding;DIRP ;Myb-like DNA-binding domain	1.46325	1.45578	0.844181	0.994898	0.576923	0.579882	N	N	N	N	N	N
gi|659067518|ref|XM_008441602.1|	protein transport protein Sec61 subunit gamma (LOC103484504), transcript variant X1, mRNA	AT5G50460	secE/sec61-gamma protein transport protein	0.916039	0.678628	0.700412	0.740829	0.764609	1.0321	N	N	N	N	N	N
gi|659126639|ref|XM_008465068.1|	putative zinc transporter At3g08650 (LOC103501483), mRNA	AT3G08650	ZIP metal ion transporter family	0.883576	0.664582	1.12882	0.75215	1.27756	1.69854	N	N	N	N	N	N
gi|659133410|ref|XM_008468495.1|	BTB/POZ domain-containing protein At1g21780 (LOC103504064), mRNA	AT1G21780	BTB/POZ domain-containing protein	0.70598	0.767841	0.643939	1.08762	0.912121	0.838636	N	N	N	N	N	N
gi|659069446|ref|XM_008451674.1|	LIMR family protein At5g01460 (LOC103491635), mRNA	AT3G08930;AT5G01460	LMBR1-like membrane protein	1.32087	1.03922	0.780847	0.786765	0.59116	0.751381	N	N	N	N	N	N
gi|659118190|ref|XM_008460769.1|	UBA and UBX domain-containing protein At4g15410-like (LOC103498242), mRNA	AT4G22150;AT4G15410	serine/threonine protein phosphatase 2A 55 kDa regulatory subunit B prime gamma;plant UBX domain-containing protein 3	0.833661	0.875	0.763063	1.04959	0.915315	0.872072	N	N	N	N	N	N
gi|659080597|ref|XM_008442656.1|	prolyl 4-hydroxylase subunit alpha-1-like (LOC103485167), mRNA	AT4G35810;AT5G66060;AT1G20270	2-oxoglutarate (2OG) and Fe(II)-dependent oxygenase superfamily protein	1.06971	1.20399	0.94725	1.12553	0.885522	0.786756	N	N	N	N	N	N
gi|659129361|ref|XM_008466425.1|	uncharacterized LOC103502484 (LOC103502484), mRNA	AT3G59052	conserved peptide upstream open reading frame 18	0.628635	0.562	0.877211	0.894	1.39542	1.56087	N	N	N	N	N	N
gi|659097516|ref|XM_008451447.1|	uncharacterized LOC103491480 (LOC103491480), mRNA	AT3G07910	FUNCTIONS IN: molecular_function unknown; INVOLVED IN: biological_process unknown; LOCATED IN: endomembrane system; EXPRESSED IN: 24 plant structures; EXPRESSED DURING: 15 growth stages; CONTAINS InterPro DOMAIN/s: Reactive oxygen species modulator 1 (Int	0.873181	1.03321	1.38843	1.18327	1.59008	1.3438	N	N	N	N	N	N
gi|659071071|ref|XM_008459801.1|	serine/threonine protein phosphatase 2A 57 kDa regulatory subunit B' iota isoform-like (LOC103497562), transcript variant X1, mRNA	AT5G25510	Protein phosphatase 2A regulatory B subunit family protein	1.04353	1.48496	1.58902	1.42301	1.52273	1.07008	N	N	N	N	N	N
gi|659085448|ref|XM_008445203.1|	2-aminoethanethiol dioxygenase (LOC103487016), mRNA	AT5G15120;AT5G39890	Protein of unknown function (DUF1637)	1.23304	1.26094	1.07871	1.02262	0.874839	0.855484	N	N	N	N	N	N
gi|659132379|ref|XM_008467945.1|	ubiquitin carboxyl-terminal hydrolase 16-like (LOC103503663), mRNA	AT4G24560	ubiquitin-specific protease 16	0.781631	0.517049	0.538065	0.6615	0.688387	1.04065	N	Y	N	N	N	N
gi|659114354|ref|XM_008458806.1|	TATA-binding protein-associated factor BTAF1 (LOC103496808), mRNA	AT3G54280	DNA binding;ATP binding;nucleic acid binding;binding;helicases;ATP binding;DNA binding;helicases	1.26252	0.983452	0.817289	0.77896	0.647348	0.831041	N	N	N	N	N	N
gi|659106976|ref|XM_008455262.1|	outer envelope protein 64, chloroplastic (LOC103494184), mRNA	AT3G17970	translocon at the outer membrane of chloroplasts 64-III	0.96624	1.47425	1.22239	1.52575	1.2651	0.829161	N	N	N	N	N	N
gi|659133189|ref|XM_008468380.1|	probable protein phosphatase 2C 55 (LOC103503972), transcript variant X2, mRNA	AT4G16580	Protein phosphatase 2C family protein	1.08793	1.27932	1.2318	1.17593	1.13224	0.962853	N	N	N	N	N	N
gi|659127962|ref|XM_008465757.1|	vacuolar cation/proton exchanger 3-like (LOC103501973), transcript variant X1, mRNA	AT1G55730;AT3G13320	cation exchanger 5;cation exchanger 2	1.24736	1.25113	1.08105	1.00303	0.866667	0.864052	N	N	N	N	N	N
gi|659077945|ref|XM_008441245.1|	vacuolar protein sorting-associated protein 54, chloroplastic (LOC103484260), mRNA	AT4G19490	VPS54	0.897826	0.804284	1.39057	0.895813	1.54882	1.72896	N	N	N	N	N	N
gi|659117520|ref|XM_008460423.1|	uncharacterized LOC103497982 (LOC103497982), mRNA	AT5G22760	PHD finger family protein	1.12076	1.13151	1.07412	1.00959	0.958388	0.949285	N	N	N	N	N	N
gi|659129985|ref|XM_008466722.1|	ubiquitin-associated domain-containing protein 2-like (LOC103502692), mRNA	AT3G56740	Ubiquitin-associated (UBA) protein	1.32476	1.648	1.02107	1.244	0.770756	0.619579	N	N	N	N	N	N
gi|659132875|ref|XM_008468209.1|	uncharacterized LOC103503841 (LOC103503841), mRNA	AT2G25320	TRAF-like family protein	0.954756	0.608728	0.623958	0.637574	0.653525	1.02502	N	N	N	N	N	N
gi|659076170|ref|XM_008440318.1|	transcription factor bHLH104-like (LOC103483605), mRNA	AT4G14410	basic helix-loop-helix (bHLH) DNA-binding superfamily protein	1.50274	0.873539	1.3152	0.581296	0.8752	1.5056	N	N	N	N	N	N
gi|659070281|ref|XM_008456104.1|	uncharacterized LOC103494758 (LOC103494758), mRNA	AT5G27650	Tudor/PWWP/MBT superfamily protein	1.41696	1.8	1.92706	1.27033	1.36	1.07059	N	Y	N	N	N	N
gi|659074700|ref|XM_008439528.1|	endoribonuclease Dicer homolog 1 (LOC103483092), mRNA	AT1G01040	dicer-like 1	0.882863	1.09115	1.20951	1.23592	1.36999	1.10847	N	N	N	N	N	N
gi|659112886|ref|XM_008458131.1|	mitogen-activated protein kinase 20-like (LOC103496319), transcript variant X2, mRNA	AT2G42880	MAP kinase 20	1.11081	0.97479	0.957547	0.877551	0.862028	0.982311	N	N	N	N	N	N
gi|659094502|ref|XM_008449873.1|	uncharacterized LOC103490382 (LOC103490382), mRNA	AT5G55040	DNA-binding bromodomain-containing protein	1.47532	1.94458	1.04669	1.31807	0.709468	0.538262	N	Y	N	N	N	N
gi|659083534|ref|XM_008444186.1|	selT-like protein (LOC103486285), mRNA	AT5G58640	Selenoprotein, Rdx type	0.8716	0.889012	1.06658	1.01998	1.2237	1.19973	N	N	N	N	N	N
gi|659128567|ref|XM_008466045.1|	BAG family molecular chaperone regulator 4 (LOC103502194), mRNA			0.542062	0.675402	0.617943	1.24598	1.13998	0.914927	N	N	N	N	N	N
gi|659089283|ref|XM_008447203.1|	D-aminoacyl-tRNA deacylase (LOC103488450), mRNA	AT2G03800	D-aminoacyl-tRNA deacylases	0.894382	0.670598	0.715827	0.749789	0.80036	1.06745	N	N	N	N	N	N
gi|659075237|ref|XM_008439816.1|	U-box domain-containing protein 33-like (LOC103483269), transcript variant X1, mRNA	AT2G45910	U-box domain-containing protein kinase family protein	1.3157	1.37478	0.714542	1.04491	0.543088	0.519749	N	N	N	N	N	N
gi|659082908|ref|XM_008443872.1|	CDK5RAP3-like protein (LOC103486056), transcript variant X1, mRNA	AT5G06830	unknown protein; CONTAINS InterPro DOMAIN/s: Protein of unknown function DUF773 (InterPro:IPR008491); Has 365 Blast hits to 359 proteins in 109 species: Archae - 9; Bacteria - 13; Metazoa - 209; Fungi - 7; Plants - 47; Viruses - 0; Other Eukaryotes - 80 (	1.24804	1.92029	1.53772	1.53865	1.23211	0.800774	N	Y	N	N	N	N
gi|659090457|ref|XM_008447805.1|	ranBP2-type zinc finger protein At1g67325 (LOC103488879), mRNA	AT1G67325	Ran BP2/NZF zinc finger-like superfamily protein	1.22154	0.822798	1.01146	0.673575	0.828025	1.2293	N	N	N	N	N	N
gi|659116159|ref|XM_008459714.1|	mediator of RNA polymerase II transcription subunit 32 (LOC103497499), mRNA	AT1G11760	MED32; Has 41 Blast hits to 40 proteins in 14 species: Archae - 0; Bacteria - 0; Metazoa - 0; Fungi - 0; Plants - 41; Viruses - 0; Other Eukaryotes - 0 (source: NCBI BLink).	0.950839	1.31074	1.34179	1.37851	1.41117	1.02369	N	N	N	N	N	N
gi|659078770|ref|XM_008441676.1|	vacuolar protein sorting-associated protein 28 homolog 2 (LOC103484547), mRNA	AT4G21560	vacuolar protein sorting-associated protein 28 homolog 1	0.559633	0.713129	0.547274	1.27428	0.977916	0.767426	N	N	N	N	N	N
gi|659079972|ref|XM_008442322.1|	kinesin-like protein KCA1 (LOC103484934), mRNA	AT5G65460;AT5G10470	kinesin like protein for actin based chloroplast movement 2;kinesin like protein for actin based chloroplast movement 1	1.16372	0.825314	1.48308	0.709205	1.27444	1.79699	N	N	N	N	N	N
gi|659088656|ref|XM_008446875.1|	ubiquitin carboxyl-terminal hydrolase 26 (LOC103488241), transcript variant X1, mRNA	AT3G49600	ubiquitin-specific protease 26	1.42162	1.60366	1.34642	1.12805	0.947099	0.83959	N	N	N	N	N	N
gi|659084263|ref|XM_008444576.1|	cell wall protein AWA1-like (LOC103486572), transcript variant X1, mRNA	AT2G36485;AT4G04885	ENTH/VHS family protein;PCF11P-similar protein 4	0.878924	1.12806	0.901149	1.28345	1.02529	0.798851	N	N	N	N	N	N
gi|659090099|ref|XM_008447616.1|	zinc finger CCCH domain-containing protein 11 (LOC103488739), mRNA	AT2G20280	Zinc finger C-x8-C-x5-C-x3-H type family protein	1.04267	0.911422	1.06831	0.874126	1.02459	1.17213	N	N	N	N	N	N
gi|659098279|ref|XM_008451839.1|	probable GPI-anchored adhesin-like protein PGA55 (LOC103491765), mRNA	AT5G40740	unknown protein; Has 30201 Blast hits to 17322 proteins in 780 species: Archae - 12; Bacteria - 1396; Metazoa - 17338; Fungi - 3422; Plants - 5037; Viruses - 0; Other Eukaryotes - 2996 (source: NCBI BLink).	1.01825	1.10155	1.57143	1.08181	1.54326	1.42656	N	N	N	N	N	N
gi|659105729|ref|XM_008454941.1|	uncharacterized LOC103493960 (LOC103493960), transcript variant X1, mRNA	AT1G18950	DDT domain superfamily	1.14875	0.809969	1.30872	0.705088	1.13926	1.61577	N	N	N	N	N	N
gi|320005192|gb|HQ848663.1|	Cucumis melo cultivar Hetao constitutive triple response 1 (CTR1) mRNA, complete cds	AT5G03730	Protein kinase superfamily protein	0.675347	0.622898	0.764995	0.922338	1.13274	1.22812	N	N	N	N	N	N
gi|659121308|ref|XM_008462373.1|	auxin response factor 1 (LOC103499376), mRNA	AT1G59750	auxin response factor 1	1	0.846405	0.775449	0.846405	0.775449	0.916168	N	N	N	N	N	N
gi|659087373|ref|XM_008446195.1|	uncharacterized LOC103487752 (LOC103487752), transcript variant X1, mRNA	AT1G67660	Restriction endonuclease, type II-like superfamily protein	0.933815	1.16867	0.715867	1.25151	0.766605	0.612546	N	N	N	N	N	N
gi|659086220|ref|XM_008445598.1|	lactation elevated protein 1 (LOC103487322), transcript variant X1, mRNA	AT4G28070	AFG1-like ATPase family protein	0.618022	0.507531	0.786802	0.821218	1.2731	1.55025	N	Y	N	N	N	N
gi|659070025|ref|XM_008454749.1|	transmembrane protein 184A-like (LOC103493816), mRNA	AT5G26740;AT3G05940	Protein of unknown function (DUF300)	1.24638	1.6681	0.868687	1.33836	0.69697	0.520763	N	N	N	N	N	N
gi|659110476|ref|XM_008457023.1|	phosphatidylserine decarboxylase proenzyme 3-like (LOC103495456), mRNA	AT5G57190	phosphatidylserine decarboxylase 2	0.83857	1.37234	1.35315	1.63652	1.61364	0.986014	N	N	N	N	N	N
gi|659105422|ref|XM_008454871.1|	uncharacterized LOC103493911 (LOC103493911), mRNA	AT1G27500	Tetratricopeptide repeat (TPR)-like superfamily protein	0.67452	0.884439	0.726504	1.31121	1.07707	0.821429	N	N	N	N	N	N
gi|659072187|ref|XM_008465595.1|	dystrophia myotonica WD repeat-containing protein-like (LOC103501867), mRNA	AT2G37160	Transducin/WD40 repeat-like superfamily protein	1.24879	1.6588	1.04459	1.32833	0.836486	0.62973	N	N	N	N	N	N
gi|659068009|ref|XM_008444071.1|	uncharacterized LOC103486205 (LOC103486205), transcript variant X1, mRNA	AT1G11060	WAPL (Wings apart-like protein regulation of heterochromatin) protein	1.00653	1.93233	0.988462	1.9198	0.982051	0.511538	N	Y	N	Y	N	N
gi|659132561|ref|XM_008468043.1|	myosin-2 heavy chain (LOC103503726), transcript variant X1, mRNA	AT2G24420	DNA repair ATPase-related	1.19565	0.598291	1.1938	0.500389	0.99845	1.99535	N	N	N	Y	N	N
gi|659106682|ref|XM_008455177.1|	uncharacterized LOC103494129 (LOC103494129), transcript variant X1, mRNA	AT1G48840	Plant protein of unknown function (DUF639)	0.957659	1.70133	0.851606	1.77655	0.889258	0.500554	N	N	N	Y	N	N
gi|659083506|ref|XM_008444172.1|	uncharacterized LOC103486274 (LOC103486274), transcript variant X1, mRNA			0.811181	0.833153	0.697822	1.02709	0.860254	0.837568	N	N	N	N	N	N
gi|659125265|ref|XM_008464376.1|	mRNA-decapping enzyme-like protein (LOC103500917), mRNA	AT1G08370	decapping 1	0.882893	0.879863	0.727531	0.996568	0.82403	0.826868	N	N	N	N	N	N
gi|659087440|ref|XM_008446231.1|	graves disease carrier protein (LOC103487775), transcript variant X1, mRNA	AT1G14560	Mitochondrial substrate carrier family protein	0.788284	0.529696	0.705612	0.671961	0.895124	1.33211	N	Y	N	N	N	N
gi|659081517|ref|XM_008443150.1|	tether containing UBX domain for GLUT4 (LOC103485507), mRNA	AT3G27310	plant UBX domain-containing protein 1	1.13481	0.994805	0.989664	0.876623	0.872093	0.994832	N	N	N	N	N	N
gi|659085864|ref|XM_008445428.1|	uncharacterized LOC103487197 (LOC103487197), mRNA	AT5G58100	unknown protein; INVOLVED IN: pollen exine formation; EXPRESSED IN: 19 plant structures; EXPRESSED DURING: 8 growth stages; BEST Arabidopsis thaliana protein match is: unknown protein (TAIR:AT3G28720.1); Has 35333 Blast hits to 34131 proteins in 2444 spec	1.16768	1.35816	1.12813	1.16312	0.966127	0.830633	N	N	N	N	N	N
gi|659089806|ref|XM_008447469.1|	UBX domain-containing protein 4 (LOC103488651), mRNA	AT2G43210	Ubiquitin-like superfamily protein	0.591506	0.723324	0.636741	1.22285	1.07648	0.880299	N	N	N	N	N	N
gi|659096239|ref|XM_008450767.1|	chloride channel protein CLC-f (LOC103490996), mRNA	AT1G55620	chloride channel F	0.726667	0.586022	1.06863	0.806452	1.47059	1.82353	N	N	N	N	N	N
gi|659095414|ref|XM_008450345.1|	serine/threonine-protein kinase BLUS1 (LOC103490706), transcript variant X1, mRNA	AT4G10730	Protein kinase superfamily protein	0.946584	1.19436	0.736944	1.26176	0.77853	0.617021	N	N	N	N	N	N
gi|659117544|ref|XM_008460435.1|	aspartic proteinase-like protein 2 (LOC103497990), mRNA	AT5G22850	Eukaryotic aspartyl protease family protein	0.503974	0.583589	0.528839	1.15798	1.04934	0.906185	Y	N	N	N	N	N
gi|659089592|ref|XM_008447371.1|	COBW domain-containing protein 1 (LOC103488574), mRNA	AT1G13870;AT1G26520	Cobalamin biosynthesis CobW-like protein;calmodulin binding;purine nucleotide binding	1.02426	1.75115	1.03967	1.70968	1.01505	0.593707	N	N	N	N	N	N
gi|659121870|ref|XM_008462632.1|	uncharacterized LOC103499606 (LOC103499606), transcript variant X2, mRNA	AT5G23490;AT5G08440	unknown protein; BEST Arabidopsis thaliana protein match is: unknown protein (TAIR:AT5G08440.1); Has 202 Blast hits to 197 proteins in 48 species: Archae - 0; Bacteria - 13; Metazoa - 25; Fungi - 9; Plants - 109; Viruses - 0; Other Eukaryotes - 46 (source	1.10835	1.55761	1.30293	1.40535	1.17556	0.836489	N	N	N	N	N	N
gi|659116906|ref|XM_008460100.1|	uncharacterized LOC103497773 (LOC103497773), mRNA	AT5G49580	Chaperone DnaJ-domain superfamily protein	1.46796	0.936803	1.07082	0.638166	0.729462	1.14306	N	N	N	N	N	N
gi|659126667|ref|XM_008465080.1|	uncharacterized transporter YBR287W (LOC103501493), transcript variant X1, mRNA	AT5G01990	Auxin efflux carrier family protein	0.787657	1.03292	0.615699	1.31139	0.781684	0.596075	N	N	N	N	N	N
gi|659096366|ref|XM_008450835.1|	nicotinamide mononucleotide adenylyltransferase (LOC103491039), transcript variant X1, mRNA	AT5G55810	nicotinate/nicotinamide mononucleotide adenyltransferase	0.810549	1.47358	1.08658	1.818	1.34055	0.737374	N	N	N	Y	N	N
gi|659097056|ref|XM_008451197.1|	transmembrane emp24 domain-containing protein p24delta3-like (LOC103491312), mRNA	AT1G21900;AT1G09580	emp24/gp25L/p24 family/GOLD family protein	1.38961	1.15054	1.12294	0.827957	0.808096	0.976012	N	N	N	N	N	N
gi|659087577|ref|XM_008446305.1|	uncharacterized protein KIAA0930 homolog (LOC103487818), transcript variant X3, mRNA	AT1G59520	CW7	0.744533	1.27381	0.876023	1.71088	1.17661	0.687719	N	N	N	Y	N	N
gi|659111376|ref|XM_008457497.1|	serine/threonine-protein kinase fray2 (LOC103495825), transcript variant X1, mRNA	AT3G56720	unknown protein; FUNCTIONS IN: molecular_function unknown; INVOLVED IN: biological_process unknown; LOCATED IN: cellular_component unknown; EXPRESSED IN: 24 plant structures; EXPRESSED DURING: 15 growth stages.	0.925743	0.503704	0.917791	0.544108	0.991411	1.82209	N	Y	N	Y	N	N
gi|659091905|ref|XM_008448575.1|	uncharacterized LOC103489418 (LOC103489418), mRNA	AT5G04500	glycosyltransferase family protein 47	1.23471	1.42286	1.5595	1.15238	1.26305	1.09603	N	N	N	N	N	N
gi|659129267|ref|XM_008466380.1|	DNA helicase INO80 (LOC103502446), mRNA	AT3G57300	INO80 ortholog	1.29791	0.651794	0.909646	0.502187	0.700855	1.3956	N	N	N	Y	N	N
gi|659110290|ref|XM_008456927.1|	magnesium-dependent phosphatase 1 (LOC103495389), mRNA	AT2G14110	Haloacid dehalogenase-like hydrolase (HAD) superfamily protein	1.25888	1.82801	1.08613	1.45209	0.862774	0.594161	N	Y	N	N	N	N
gi|659127880|ref|XM_008465715.1|	F-box/kelch-repeat protein At5g60570-like (LOC103501944), mRNA	AT5G60570	Galactose oxidase/kelch repeat superfamily protein	0.575523	0.804984	0.876179	1.3987	1.52241	1.08844	N	N	N	N	N	N
gi|659081748|ref|XM_008443271.1|	histone-lysine N-methyltransferase ASHH1 (LOC103485603), transcript variant X1, mRNA	AT1G76710	SET domain group 26	1.35219	1.09615	1.09292	0.810651	0.80826	0.99705	N	N	N	N	N	N
gi|659124803|ref|XM_008464134.1|	transmembrane 9 superfamily member 4 (LOC103500731), mRNA	AT3G13772	transmembrane nine 7	1.34727	1.24747	1.48497	0.925926	1.1022	1.19038	N	N	N	N	N	N
gi|659124395|ref|XM_008463917.1|	coatomer subunit beta'-2 (LOC103500567), transcript variant X1, mRNA	AT1G79990;AT3G15980	structural molecules;Coatomer, beta' subunit	0.845714	0.968586	1.08187	1.14529	1.27924	1.11696	N	N	N	N	N	N
gi|659100757|ref|XM_008453031.1|	pre-mRNA-splicing factor ATP-dependent RNA helicase PRP16 (LOC103492599), mRNA	AT5G13010	RNA helicase family protein	0.927227	0.892512	0.768191	0.96256	0.828482	0.860707	N	N	N	N	N	N
gi|659069371|ref|XM_008451267.1|	protein FRIGIDA (LOC103491359), mRNA			1.42085	1.03081	1.51753	0.72549	1.06804	1.47216	N	N	N	N	N	N
gi|659086451|ref|XM_008445719.1|	putative clathrin assembly protein At5g35200 (LOC103487413), transcript variant X1, mRNA	AT5G35200	ENTH/ANTH/VHS superfamily protein	0.93121	0.692891	0.659152	0.744076	0.707845	0.951307	N	N	N	N	N	N
gi|659077213|ref|XM_008440865.1|	conserved oligomeric Golgi complex subunit 7 (LOC103483981), mRNA	AT5G51430	conserved oligomeric Golgi complex component-related / COG complex component-related	1.60754	1.97548	1.72619	1.22888	1.07381	0.87381	N	Y	N	N	N	N
gi|659069183|ref|XM_008450317.1|	probable proteasome inhibitor (LOC103490685), mRNA	AT3G53970	proteasome inhibitor-related	1.18137	1.30505	1.33395	1.10469	1.12915	1.02214	N	N	N	N	N	N
gi|659114022|ref|XM_008458650.1|	IAA-alanine resistance protein 1 (LOC103496685), transcript variant X1, mRNA	AT1G68100	ZIP metal ion transporter family	0.95756	1.07761	1.21959	1.12537	1.27365	1.13176	N	N	N	N	N	N
gi|659088470|ref|XM_008446777.1|	protein cereblon (LOC103488169), mRNA	AT2G25740	ATP-dependent protease La (LON) domain protein	0.930719	1.02299	1.67136	1.09914	1.79577	1.6338	N	N	N	N	N	N
gi|659093794|ref|XM_008449500.1|	cell differentiation protein RCD1 homolog (LOC103490130), mRNA	AT3G20800	Cell differentiation, Rcd1-like protein	1.28058	1.22547	0.975342	0.956971	0.761644	0.79589	N	N	N	N	N	N
gi|659075267|ref|XM_008439832.1|	acyl-coenzyme A thioesterase 8-like (LOC103483275), mRNA	AT4G00520;AT1G01710	Acyl-CoA thioesterase family protein	0.795531	0.548536	0.555382	0.689522	0.698128	1.01248	N	Y	N	N	N	N
gi|659108850|ref|XM_008456198.1|	F-box protein SKIP22-like (LOC103494830), mRNA	AT1G23780	F-box family protein	0.889862	0.832553	1.32897	0.935597	1.49346	1.59626	N	N	N	N	N	N
gi|659082722|ref|XM_008443776.1|	FH protein interacting protein FIP2 (LOC103485995), transcript variant X1, mRNA	AT5G55000	potassium channel tetramerisation domain-containing protein / pentapeptide repeat-containing protein	0.854392	0.845238	0.652574	0.989286	0.763787	0.772059	N	N	N	N	N	N
gi|659132870|ref|XM_008468207.1|	vesicle-associated membrane protein 711-like (LOC103503839), transcript variant X1, mRNA	AT5G11150	vesicle-associated membrane protein 713	0.979282	1.1936	1.70024	1.21886	1.73621	1.42446	N	N	N	N	N	N
gi|659114245|ref|XM_008458749.1|	uncharacterized aarF domain-containing protein kinase At5g05200, chloroplastic (LOC103496762), mRNA	AT5G05200	Protein kinase superfamily protein	1.43408	1.25801	1.78987	0.877224	1.2481	1.42278	N	N	N	N	N	N
gi|659084662|ref|XM_008444783.1|	pre-mRNA-splicing factor RSE1 (LOC103486735), transcript variant X1, mRNA	AT3G11960	Cleavage and polyadenylation specificity factor (CPSF) A subunit protein	1.57718	1.19492	1.15764	0.757627	0.73399	0.968801	N	N	N	N	N	N
gi|659106504|ref|XM_008455136.1|	translation initiation factor eIF-2B subunit delta-like (LOC103494100), transcript variant X2, mRNA	AT5G38640	NagB/RpiA/CoA transferase-like superfamily protein	1.22862	1.90786	1.00571	1.55285	0.818571	0.527143	N	Y	N	N	N	N
gi|659110104|ref|XM_008456828.1|	magnesium transporter MRS2-3 (LOC103495320), transcript variant X1, mRNA	AT3G19640	magnesium transporter 4	0.700897	1.09331	1.20377	1.55988	1.71747	1.10103	N	N	N	N	N	N
gi|659097474|ref|XM_008451425.1|	splicing factor 3B subunit 6-like protein (LOC103491466), mRNA	AT5G12190	RNA-binding (RRM/RBD/RNP motifs) family protein	1.51948	0.924901	1.11429	0.608696	0.733333	1.20476	N	N	N	N	N	N
gi|659096975|ref|XM_008451157.1|	uncharacterized LOC103491277 (LOC103491277), transcript variant X1, mRNA	AT4G27620;AT4G27610	unknown protein; BEST Arabidopsis thaliana protein match is: unknown protein (TAIR:AT4G27620.2); Has 1304 Blast hits to 1173 proteins in 200 species: Archae - 14; Bacteria - 115; Metazoa - 628; Fungi - 104; Plants - 95; Viruses - 8; Other Eukaryotes - 340	0.928382	1.19863	1.84697	1.2911	1.98945	1.5409	N	N	N	N	N	N
gi|659098616|ref|XM_008452008.1|	serine/threonine-protein kinase A-Raf (LOC103491895), transcript variant X1, mRNA	AT1G69220	Protein kinase superfamily protein	1.25993	0.980337	1.02196	0.77809	0.811127	1.04246	N	N	N	N	N	N
gi|659120354|ref|XM_008461928.1|	phospholipase D beta 2-like (LOC103499049), transcript variant X1, mRNA	AT2G42010;AT4G11840	phospholipase D gamma 3;phospholipase D beta 1	0.956044	0.874372	0.562652	0.914573	0.588521	0.643492	N	N	N	N	N	N
gi|659101726|ref|XM_008453540.1|	alpha-1,3/1,6-mannosyltransferase ALG2 (LOC103492951), mRNA	AT1G78800	UDP-Glycosyltransferase superfamily protein	0.71093	1.02959	0.86783	1.44822	1.2207	0.842893	N	N	N	N	N	N
gi|659087019|ref|XM_008446012.1|	ABC transporter E family member 2 (LOC103487625), transcript variant X1, mRNA	AT4G19210	RNAse l inhibitor protein 2	1.10845	1.09795	1.43595	0.990521	1.29545	1.30785	N	N	N	N	N	N
gi|659072907|ref|XM_008468938.1|	ALG-2 interacting protein X (LOC103504580), mRNA	AT1G15130	Endosomal targeting BRO1-like domain-containing protein	1.16248	1.70936	1.17627	1.47044	1.01186	0.688136	N	N	N	N	N	N
gi|659092009|ref|XM_008448630.1|	thioredoxin-like 3-2, chloroplastic (LOC103489448), transcript variant X8, mRNA			0.838788	0.687873	1.28148	0.82008	1.52778	1.86296	N	N	N	N	N	N
gi|659109029|ref|XM_008456289.1|	bet1-like SNARE 1-1 (LOC103494910), transcript variant X1, mRNA	AT3G58170	BET1P/SFT1P-like protein 14A	0.742734	0.946502	0.708419	1.27435	0.953799	0.74846	N	N	N	N	N	N
gi|659106972|ref|XM_008455259.1|	probable ADP-ribosylation factor GTPase-activating protein AGD11 (LOC103494182), mRNA	AT1G48590;AT3G17980	Calcium-dependent lipid-binding (CaLB domain) family protein	0.981508	0.913907	1.14238	0.931126	1.16391	1.25	N	N	N	N	N	N
gi|659110453|ref|XM_008457010.1|	F-box/kelch-repeat protein At1g22040 (LOC103495445), mRNA	AT1G22040	Galactose oxidase/kelch repeat superfamily protein	0.906579	0.87659	0.609735	0.966921	0.672566	0.695575	N	N	N	N	N	N
gi|659129518|ref|XM_008466492.1|	ubiquitin-conjugating enzyme E2 variant 1B-like (LOC103502532), transcript variant X3, mRNA	AT1G23260	MMS ZWEI homologue 1	0.84127	0.626934	0.814421	0.745223	0.968085	1.29905	N	N	N	N	N	N
gi|659070571|ref|XM_008457492.1|	WD repeat-containing protein 48 (LOC103495818), mRNA	AT3G05090	Transducin/WD40 repeat-like superfamily protein	0.749182	0.697462	0.630854	0.930964	0.842057	0.9045	N	N	N	N	N	N
gi|659068484|ref|XM_008446436.1|	uncharacterized LOC103487926 (LOC103487926), transcript variant X1, mRNA	AT1G17210	IAP-like protein 1	1.34185	1.76031	1.52455	1.31186	1.13616	0.866071	N	N	N	N	N	N
gi|659076288|ref|XM_008440377.1|	ADP-ribosylation factor-like protein 5 (LOC103483660), mRNA	AT3G22950	ADP-ribosylation factor C1	0.500366	0.931787	0.653589	1.86221	1.30622	0.701435	Y	N	N	Y	N	N
gi|659101856|ref|XM_008453606.1|	differentially expressed in FDCP 6 homolog (LOC103492998), mRNA	AT2G30880	Pleckstrin homology (PH) domain-containing protein	0.678926	0.757206	0.697651	1.1153	1.02758	0.921348	N	N	N	N	N	N
gi|659087785|ref|XM_008446413.1|	uncharacterized LOC103487906 (LOC103487906), mRNA	AT4G33380	unknown protein; Has 194 Blast hits to 189 proteins in 23 species: Archae - 0; Bacteria - 0; Metazoa - 0; Fungi - 0; Plants - 184; Viruses - 0; Other Eukaryotes - 10 (source: NCBI BLink).	0.944675	1.68642	0.98415	1.78519	1.04179	0.583573	N	N	N	Y	N	N
gi|659107191|ref|XM_008455346.1|	uncharacterized LOC103494241 (LOC103494241), transcript variant X1, mRNA	AT4G29960	unknown protein; FUNCTIONS IN: molecular_function unknown; INVOLVED IN: biological_process unknown; LOCATED IN: plasma membrane; EXPRESSED IN: 23 plant structures; EXPRESSED DURING: 15 growth stages; Has 30201 Blast hits to 17322 proteins in 780 species:	0.715945	0.731392	0.783815	1.02157	1.0948	1.07168	N	N	N	N	N	N
gi|659123803|ref|XM_008463626.1|	ENHANCER OF AG-4 protein 2-like (LOC103500355), transcript variant X1, mRNA	AT5G23150	Tudor/PWWP/MBT domain-containing protein	1.18564	0.696502	0.933793	0.587449	0.787586	1.34069	N	N	N	N	N	N
gi|659090053|ref|XM_008447590.1|	macrophage erythroblast attacher (LOC103488726), mRNA	AT3G55070	LisH/CRA/RING-U-box domains-containing protein	0.948034	0.774971	0.739321	0.817451	0.779847	0.953998	N	N	N	N	N	N
gi|659099540|ref|XM_008452430.1|	protein YIPF1 homolog (LOC103492175), mRNA	AT3G05280	Integral membrane Yip1 family protein	0.82017	0.720384	1.01964	0.878335	1.2432	1.41541	N	N	N	N	N	N
gi|659094435|ref|XM_008449837.1|	kinesin-related protein 11 (LOC103490351), transcript variant X1, mRNA	AT4G39050	Kinesin motor family protein	1.13851	1.63196	1.86188	1.43341	1.63536	1.14088	N	N	N	N	N	N
gi|659085948|ref|XM_008445470.1|	regulator of ribonuclease-like protein 2 (LOC103487227), mRNA	AT5G16450	Ribonuclease E inhibitor RraA/Dimethylmenaquinone methyltransferase	0.858056	1.01054	1.69018	1.17771	1.96977	1.67254	N	N	N	N	N	N
gi|659116476|ref|XM_008459868.1|	uncharacterized LOC103497626 (LOC103497626), mRNA	AT5G24710	Transducin/WD40 repeat-like superfamily protein	1.05901	0.908345	1.34686	0.857729	1.27181	1.48276	N	N	N	N	N	N
gi|659110197|ref|XM_008456879.1|	peptide methionine sulfoxide reductase B5-like (LOC103495356), mRNA	AT4G21860	methionine sulfoxide reductase B 2	1.25568	1.56368	1.81148	1.24528	1.44262	1.15847	N	N	N	N	N	N
gi|659128371|ref|XM_008465950.1|	uncharacterized LOC103502119 (LOC103502119), transcript variant X2, mRNA	AT3G07760	Sterile alpha motif (SAM) domain-containing protein	1.32136	1.324	1.07293	1.002	0.811994	0.810373	N	N	N	N	N	N
gi|659124920|ref|XM_008464193.1|	RNA polymerase II-associated factor 1 homolog (LOC103500777), mRNA	AT1G79730	hydroxyproline-rich glycoprotein family protein	0.895805	0.712594	1.02003	0.795479	1.13867	1.43143	N	N	N	N	N	N
gi|659112412|ref|XM_008457986.1|	uncharacterized LOC103496212 (LOC103496212), mRNA	AT3G15120	P-loop containing nucleoside triphosphate hydrolases superfamily protein	0.719738	0.759494	0.648968	1.05524	0.901672	0.854474	N	N	N	N	N	N
gi|659114926|ref|XM_008459074.1|	uncharacterized membrane protein At1g06890 (LOC103497019), mRNA	AT2G30460	Nucleotide/sugar transporter family protein	1.1113	1.18739	0.831021	1.06847	0.747793	0.699874	N	N	N	N	N	N
gi|659108900|ref|XM_008456225.1|	uncharacterized LOC103494851 (LOC103494851), transcript variant X1, mRNA	AT2G04305	Magnesium transporter CorA-like family protein	1.36157	0.849227	1.49433	0.623711	1.09751	1.75964	N	N	N	N	N	N
gi|659110295|ref|XM_008456930.1|	protein EXECUTER 1, chloroplastic (LOC103495391), transcript variant X2, mRNA	AT4G33630	Protein of unknown function (DUF3506)	1.14236	0.809348	1.39703	0.708487	1.22293	1.72611	N	N	N	N	N	N
gi|659117001|ref|XM_008460150.1|	GTP-binding protein SAR1A-like (LOC103497799), mRNA	AT3G62560;AT1G56330	Ras-related small GTP-binding family protein;secretion-associated RAS 1B	0.612512	0.523962	0.706897	0.855431	1.15409	1.34914	N	Y	N	N	N	N
gi|659087634|ref|XM_008446332.1|	DNA excision repair protein ERCC-8-like (LOC103487838), transcript variant X2, mRNA	AT1G27840	Transducin/WD40 repeat-like superfamily protein	1.76344	1.07365	0.904828	0.608838	0.513103	0.842759	N	N	N	N	N	N
gi|659133619|ref|XM_008468601.1|	E3 ubiquitin-protein ligase SINAT5 (LOC103504135), transcript variant X2, mRNA	AT5G53360;AT4G27880;AT3G61790	TRAF-like superfamily protein;Protein with RING/U-box and TRAF-like domains	1.00306	1.39362	0.86071	1.38936	0.858081	0.617608	N	N	N	N	N	N
gi|659099826|ref|XM_008452575.1|	derlin-1 (LOC103492274), mRNA	AT4G29330	DERLIN-1	1.53882	1.55344	1.34568	1.0095	0.874486	0.866255	N	N	N	N	N	N
gi|659115004|ref|XM_008459117.1|	probable phytol kinase 2, chloroplastic (LOC103497053), mRNA	AT5G58560	Phosphatidate cytidylyltransferase family protein	1.46188	1.31187	1.79614	0.897384	1.22865	1.36915	N	N	N	N	N	N
gi|659111764|ref|XM_008457675.1|	B-cell receptor-associated protein 31-like (LOC103495974), mRNA	AT5G42570	B-cell receptor-associated 31-like	0.69288	0.713348	0.838046	1.02954	1.20951	1.17481	N	N	N	N	N	N
gi|659075265|ref|XM_008439831.1|	mediator of RNA polymerase II transcription subunit 12 (LOC103483274), mRNA	AT4G00450	RNA polymerase II transcription mediators	0.900415	1.11664	0.915612	1.24014	1.01688	0.819972	N	N	N	N	N	N
gi|659095398|ref|XM_008450337.1|	mediator of RNA polymerase II transcription subunit 10b (LOC103490703), transcript variant X1, mRNA	AT1G26665	Mediator complex, subunit Med10	1.22873	0.816583	1.17967	0.664573	0.960073	1.44465	N	N	N	N	N	N
gi|659098300|ref|XM_008451849.1|	transcription factor GTE8 (LOC103491771), transcript variant X6, mRNA	AT5G14270;AT3G01770	bromodomain and extraterminal domain protein 10;bromodomain and extraterminal domain protein 9	1.08333	1.6129	0.829082	1.48883	0.765306	0.514031	N	N	N	N	N	N
gi|659124153|ref|XM_008463787.1|	AP-1 complex subunit sigma-2 (LOC103500483), mRNA	AT4G35410	Clathrin adaptor complex small chain family protein	0.900139	1.31377	1.5601	1.45951	1.73317	1.1875	N	N	N	N	N	N
gi|659082976|ref|XM_008443903.1|	Golgi apparatus membrane protein-like protein ECHIDNA (LOC103486078), transcript variant X2, mRNA	AT1G09330	unknown protein; FUNCTIONS IN: molecular_function unknown; INVOLVED IN: biological_process unknown; LOCATED IN: integral to membrane; EXPRESSED IN: 24 plant structures; EXPRESSED DURING: 15 growth stages; CONTAINS InterPro DOMAIN/s: Protein of unknown fun	0.648	0.567923	1.05366	0.876424	1.62602	1.85528	N	N	N	N	N	N
gi|659082792|ref|XM_008443812.1|	microfibrillar-associated protein 1 (LOC103486019), transcript variant X1, mRNA	AT4G08580	microfibrillar-associated protein-related	1.30382	1.296	1.42418	0.994	1.09231	1.0989	N	N	N	N	N	N
gi|659066688|ref|XM_008458184.1|	transcription initiation factor TFIID subunit 2 (LOC103496328), mRNA	AT1G73960	TBP-associated factor 2	1.3944	1.4638	1.08375	1.04977	0.777219	0.740369	N	N	N	N	N	N
gi|659077173|ref|XM_008440849.1|	3beta-hydroxysteroid-dehydrogenase/decarboxylase isoform 3 (LOC103483967), transcript variant X1, mRNA			1.00785	0.564644	0.93586	0.560246	0.928571	1.65743	N	Y	N	Y	N	N
gi|659108808|ref|XM_008456177.1|	U1 small nuclear ribonucleoprotein 70 kDa (LOC103494816), mRNA	AT3G19650	cyclin-related	1.12456	1.05255	1.0846	0.935961	0.964467	1.03046	N	N	N	N	N	N
gi|659115368|ref|XM_008459300.1|	iron-sulfur assembly protein IscA-like 2, mitochondrial (LOC103497193), transcript variant X4, mRNA	AT5G03905	Iron-sulphur cluster biosynthesis family protein	0.617248	0.87741	1.03746	1.42149	1.68078	1.18241	N	N	N	N	N	N
gi|659107509|ref|XM_008455490.1|	transmembrane and coiled-coil domain-containing protein 4 (LOC103494360), mRNA	AT4G36210;AT2G18100	Protein of unknown function (DUF726)	0.987558	1.10627	1.05833	1.12021	1.07167	0.956667	N	N	N	N	N	N
gi|659096247|ref|XM_008450771.1|	uncharacterized LOC103490999 (LOC103490999), mRNA	AT1G56200	embryo defective 1303	1.18692	0.946349	1.19586	0.797317	1.00753	1.26365	N	N	N	N	N	N
gi|659089136|ref|XM_008447125.1|	endoplasmic reticulum-Golgi intermediate compartment protein 3-like (LOC103488406), mRNA	AT1G36050	Endoplasmic reticulum vesicle transporter protein	0.982972	0.687229	1.23301	0.699134	1.25437	1.79417	N	N	N	N	N	N
gi|659117659|ref|XM_008460499.1|	ankyrin repeat and SAM domain-containing protein 6-like (LOC103498046), transcript variant X1, mRNA			1.43665	1.34534	0.85695	0.936441	0.596491	0.636977	N	N	N	N	N	N
gi|659067106|ref|XM_008439490.1|	YLP motif-containing protein 1 (LOC103483054), transcript variant X1, mRNA	AT5G62640	proline-rich family protein	0.88145	1.09532	0.723112	1.24263	0.820366	0.660183	N	N	N	N	N	N
gi|659090634|ref|XM_008447898.1|	actin-related protein 3 (LOC103488939), mRNA	AT1G13180	Actin-like ATPase superfamily protein	1.0604	0.765133	0.781211	0.72155	0.736712	1.02101	N	N	N	N	N	N
gi|659123154|ref|XM_008463299.1|	uncharacterized LOC103500093 (LOC103500093), transcript variant X1, mRNA			1.11661	0.953243	0.790989	0.853695	0.708385	0.829787	N	N	N	N	N	N
gi|659118806|ref|XM_008461094.1|	defective in cullin neddylation protein 1-like (LOC103498486), mRNA	AT3G28970	Domain of unknown function (DUF298)	1.01449	1.5	0.773956	1.47857	0.762899	0.515971	N	N	N	N	N	N
gi|659067814|ref|XM_008443212.1|	dnaJ homolog subfamily C member 25 homolog (LOC103485549), mRNA	AT1G61770	Chaperone DnaJ-domain superfamily protein	1.12903	1.3969	1.13309	1.23725	1.0036	0.811151	N	N	N	N	N	N
gi|659125123|ref|XM_008464298.1|	SRSF protein kinase 1-like (LOC103500859), mRNA	AT5G22840;AT3G53030	Protein kinase superfamily protein;ser/arg-rich protein kinase 4	1.0536	0.872399	0.782338	0.828017	0.742537	0.896766	N	N	N	N	N	N
gi|659092612|ref|XM_008448922.1|	uncharacterized LOC103489665 (LOC103489665), transcript variant X1, mRNA			0.736225	0.739694	0.68559	1.00471	0.931223	0.926856	N	N	N	N	N	N
gi|659119411|ref|XM_008461421.1|	trichohyalin (LOC103498705), transcript variant X1, mRNA	AT5G16780	SART-1 family	1.14208	1.425	0.995238	1.24773	0.871429	0.698413	N	N	N	N	N	N
gi|659096635|ref|XM_008450983.1|	UDP-N-acetylglucosamine--dolichyl-phosphate N-acetylglucosaminephosphotransferase-like (LOC103491155), mRNA	AT3G57220;AT2G41490	UDP-glcnac-adolichol phosphate glcnac-1-p-transferase;Glycosyl transferase family 4 protein	0.889205	1.16791	0.876751	1.31343	0.985994	0.7507	N	N	N	N	N	N
gi|659082047|ref|XM_008443417.1|	probable zinc metalloprotease EGY2, chloroplastic (LOC103485720), partial mRNA	AT5G05740	ethylene-dependent gravitropism-deficient and yellow-green-like 2	0.834446	0.99681	1.22309	1.19458	1.46575	1.22701	N	N	N	N	N	N
gi|659104018|ref|XM_008454560.1|	F-box/LRR-repeat protein 15 (LOC103493700), transcript variant X1, mRNA	AT4G33210	F-box family protein	1.11628	1.38976	1.16636	1.24499	1.04486	0.839252	N	N	N	N	N	N
gi|659090523|ref|XM_008447840.1|	cyclin-dependent kinase G-2-like (LOC103488908), transcript variant X1, mRNA	AT1G67580	Protein kinase superfamily protein	0.809091	0.518303	0.754237	0.640599	0.932203	1.45521	N	Y	N	N	N	N
gi|659132399|ref|XM_008467955.1|	WD and tetratricopeptide repeats protein 1 (LOC103503671), transcript variant X1, mRNA	AT5G10940	transducin family protein / WD-40 repeat family protein	0.91349	0.6199	0.624248	0.678607	0.683367	1.00701	N	N	N	N	N	N
gi|659092756|ref|XM_008448981.1|	mediator of RNA polymerase II transcription subunit 19a-like (LOC103489709), transcript variant X1, mRNA	AT5G12230;AT5G19480	MED19A; BEST Arabidopsis thaliana protein match is: unknown protein (TAIR:AT5G19480.2); Has 1807 Blast hits to 1807 proteins in 277 species: Archae - 0; Bacteria - 0; Metazoa - 736; Fungi - 347; Plants - 385; Viruses - 0; Other Eukaryotes - 339 (source: N	0.91458	1.00161	1.03328	1.09516	1.12978	1.03161	N	N	N	N	N	N
gi|659103303|ref|XM_008454347.1|	probable BOI-related E3 ubiquitin-protein ligase 2 (LOC103493554), transcript variant X1, mRNA	AT1G45976	S-ribonuclease binding protein 1	0.926866	0.515353	0.719583	0.556017	0.776362	1.39629	N	Y	N	Y	N	N
gi|659081216|ref|XM_008442993.1|	uncharacterized LOC103485416 (LOC103485416), mRNA	AT4G09630	Protein of unknown function (DUF616)	1.18547	1.13139	1.27572	0.95438	1.07613	1.12757	N	N	N	N	N	N
gi|659084888|ref|XM_008444904.1|	zinc finger CCCH domain-containing protein 30 (LOC103486812), mRNA	AT5G58620;AT2G41900	CCCH-type zinc finger protein with ARM repeat domain;zinc finger (CCCH-type) family protein	0.821192	1.20623	1.21569	1.46887	1.48039	1.00784	N	N	N	N	N	N
gi|659098142|ref|XM_008451776.1|	uncharacterized LOC103491714 (LOC103491714), mRNA	AT3G01720	unknown protein; FUNCTIONS IN: molecular_function unknown; INVOLVED IN: biological_process unknown; LOCATED IN: endomembrane system; EXPRESSED IN: 24 plant structures; EXPRESSED DURING: 13 growth stages; BEST Arabidopsis thaliana protein match is: unknown	1.28958	1.05451	1.02314	0.817717	0.793388	0.970248	N	N	N	N	N	N
gi|659082581|ref|XM_008443696.1|	general transcription factor IIH subunit 3 (LOC103485913), mRNA	AT1G18340	basal transcription factor complex subunit-related	1.52346	1.82006	1.59021	1.19469	1.04381	0.873711	N	Y	N	N	N	N
gi|659071150|ref|XM_008460167.1|	uncharacterized LOC103497810 (LOC103497810), mRNA	AT2G18460;AT2G20120	like COV 3;Protein of unknown function (DUF502)	1.18042	1.45735	0.93465	1.2346	0.791793	0.641337	N	N	N	N	N	N
gi|659084613|ref|XM_008444758.1|	protein Red (LOC103486718), mRNA	AT2G26460	RED family protein	1.36444	1.80059	1.05137	1.31965	0.770548	0.583904	N	N	N	N	N	N
gi|659092672|ref|XM_008448944.1|	uncharacterized LOC103489683 (LOC103489683), transcript variant X1, mRNA	AT3G59870;AT2G43945	unknown protein; FUNCTIONS IN: molecular_function unknown; INVOLVED IN: biological_process unknown; LOCATED IN: chloroplast; EXPRESSED IN: 23 plant structures; EXPRESSED DURING: 13 growth stages; BEST Arabidopsis thaliana protein match is: unknown protein	1.5049	1.04422	1	0.693878	0.664495	0.957655	N	N	N	N	N	N
gi|659081891|ref|XM_008443342.1|	transcriptional corepressor SEUSS-like (LOC103485657), mRNA	AT1G43850	SEUSS transcriptional co-regulator	0.913562	0.570764	0.769134	0.624767	0.841907	1.34755	N	N	N	N	N	N
gi|659123325|ref|XM_008463384.1|	U4/U6 small nuclear ribonucleoprotein Prp3 (LOC103500170), transcript variant X1, mRNA	AT3G55930;AT1G28060	Pre-mRNA-splicing factor 3	1.01157	1.19531	0.93865	1.18164	0.927914	0.785276	N	N	N	N	N	N
gi|659097105|ref|XM_008451223.1|	uncharacterized LOC103491330 (LOC103491330), mRNA	AT1G03160	FZO-like	0.886628	1.4878	0.839065	1.67805	0.946355	0.563961	N	N	N	N	N	N
gi|659080711|ref|XM_008442718.1|	uncharacterized LOC103485206 (LOC103485206), transcript variant X1, mRNA	AT4G17150	alpha/beta-Hydrolases superfamily protein	1.02353	1.16891	0.641728	1.14203	0.626976	0.548999	N	N	N	N	N	N
gi|659126361|ref|XM_008464922.1|	pre-mRNA-splicing factor 38B (LOC103501359), transcript variant X1, mRNA	AT5G38600	Proline-rich spliceosome-associated (PSP) family protein / zinc knuckle (CCHC-type) family protein	0.956044	0.710618	0.60297	0.743291	0.630693	0.848515	N	N	N	N	N	N
gi|659091709|ref|XM_008448469.1|	sulfhydryl oxidase 2 (LOC103489336), transcript variant X2, mRNA	AT1G15020	quiescin-sulfhydryl oxidase 1	0.851748	1.41958	1.15779	1.66667	1.35932	0.815589	N	N	N	N	N	N
gi|659076969|ref|XM_008440741.1|	uncharacterized LOC103483898 (LOC103483898), mRNA	AT4G16180	unknown protein; FUNCTIONS IN: molecular_function unknown; INVOLVED IN: biological_process unknown; LOCATED IN: plasma membrane; BEST Arabidopsis thaliana protein match is: unknown protein (TAIR:AT3G28720.1); Has 5 Blast hits to 5 proteins in 3 species: A	1.32751	1.83686	1.0253	1.38369	0.772344	0.558179	N	Y	N	N	N	N
gi|659115074|ref|XM_008459152.1|	nudC domain-containing protein 2 (LOC103497082), mRNA	AT5G58740	HSP20-like chaperones superfamily protein	0.725209	1.03056	0.844228	1.42105	1.16412	0.819193	N	N	N	N	N	N
gi|659087830|ref|XM_008446435.1|	thylakoidal processing peptidase 1, chloroplastic-like (LOC103487929), mRNA	AT2G30440	thylakoid processing peptide	0.642328	0.856135	0.942547	1.33286	1.46739	1.10093	N	N	N	N	N	N
gi|659110544|ref|XM_008457059.1|	phospholipid-transporting ATPase 2 (LOC103495484), transcript variant X1, mRNA	AT5G44240	aminophospholipid ATPase 2	0.858156	1.00666	0.582291	1.17304	0.678537	0.578441	N	N	N	N	N	N
gi|659113076|ref|XM_008458201.1|	transcription factor GTE4-like (LOC103496367), transcript variant X1, mRNA	AT1G06230	global transcription factor group E4	1.5125	1.77419	0.940902	1.17302	0.622084	0.530327	N	N	N	N	N	N
gi|659093931|ref|XM_008449571.1|	DNA damage-inducible protein 1 (LOC103490182), transcript variant X2, mRNA	AT3G13235	ubiquitin family protein	1.35955	1.43705	1.34444	1.05701	0.988889	0.935556	N	N	N	N	N	N
gi|659097460|ref|XM_008451417.1|	uncharacterized LOC103491461 (LOC103491461), transcript variant X1, mRNA	AT2G26840	unknown protein; FUNCTIONS IN: molecular_function unknown; INVOLVED IN: biological_process unknown; LOCATED IN: chloroplast; BEST Arabidopsis thaliana protein match is: unknown protein (TAIR:AT3G43910.1).	0.541219	0.612576	1.02896	1.13185	1.90119	1.67973	N	N	N	N	N	N
gi|659077603|ref|XM_008441066.1|	deSI-like protein At4g17486 (LOC103484117), mRNA	AT4G25680	PPPDE putative thiol peptidase family protein	1.08244	1.78698	0.990164	1.65089	0.914754	0.554098	N	N	N	N	N	N
gi|659125019|ref|XM_008464246.1|	transcription initiation factor TFIID subunit 8-like (LOC103500817), mRNA	AT4G34340	TBP-associated factor 8	0.847887	1.32018	0.972536	1.55702	1.14701	0.736672	N	N	N	N	N	N
gi|659083103|ref|XM_008443962.1|	uncharacterized LOC103486117 (LOC103486117), mRNA	AT5G43400	Uncharacterised conserved protein UCP015417, vWA	0.737423	1.15355	0.974068	1.5643	1.32091	0.844408	N	N	N	N	N	N
gi|659113485|ref|XM_008458377.1|	uncharacterized LOC103496508 (LOC103496508), mRNA			0.682179	0.561682	0.990115	0.823364	1.4514	1.76277	N	Y	N	N	N	N
gi|659077601|ref|XM_008441065.1|	uncharacterized LOC103484116 (LOC103484116), mRNA	AT5G52552	conserved peptide upstream open reading frame 14	0.837307	0.825726	1.09541	0.986169	1.30826	1.32661	N	N	N	N	N	N
gi|659100945|ref|XM_008453127.1|	pre-mRNA-splicing factor 18 (LOC103492665), mRNA	AT1G03140	splicing factor Prp18 family protein	1.16211	1.42686	1.20445	1.22782	1.03644	0.84413	N	N	N	N	N	N
gi|659127439|ref|XM_008465482.1|	branched-chain-amino-acid aminotransferase-like protein 3, chloroplastic (LOC103501786), mRNA	AT5G57850	D-aminoacid aminotransferase-like PLP-dependent enzymes superfamily protein	0.901366	1.07804	1.53886	1.19601	1.70725	1.42746	N	N	N	N	N	N
gi|659083084|ref|XM_008443955.1|	vacuolar protein sorting-associated protein 20 homolog 2-like (LOC103486109), transcript variant X1, mRNA	AT5G63880	SNF7 family protein	0.81931	1.05319	0.627244	1.28546	0.765576	0.595565	N	N	N	N	N	N
gi|659104809|ref|XM_008454769.1|	uncharacterized calcium-binding protein C800.10c (LOC103493829), transcript variant X1, mRNA	AT1G20760	Calcium-binding EF hand family protein	0.722833	0.891566	1.22567	1.23343	1.69565	1.37474	N	N	N	N	N	N
gi|659132938|ref|XM_008468245.1|	la-related protein 1C-like (LOC103503862), mRNA			0.872969	1.02073	0.929245	1.16926	1.06447	0.910377	N	N	N	N	N	N
gi|659077898|ref|XM_008441224.1|	uncharacterized LOC103484249 (LOC103484249), transcript variant X1, mRNA	AT2G35155	Trypsin family protein	1.35862	1.71304	1.82407	1.26087	1.34259	1.06481	N	N	N	N	N	N
gi|659083357|ref|XM_008444090.1|	ERC protein 2 (LOC103486222), transcript variant X1, mRNA	ATCG01280	Chloroplast Ycf2;ATPase, AAA type, core	1.12811	1.89711	1.37209	1.68167	1.21628	0.723256	N	Y	N	N	N	N
gi|659107511|ref|XM_008455491.1|	protein FMP32, mitochondrial-like (LOC103494361), transcript variant X1, mRNA	AT2G16460	Protein of unknown function (DUF1640)	0.851371	1.06115	0.644105	1.2464	0.75655	0.606987	N	N	N	N	N	N
gi|659069556|ref|XM_008452407.1|	26S proteasome regulatory subunit RPN13 (LOC103492157), transcript variant X1, mRNA	AT2G26590	regulatory particle non-ATPase 13	1.18474	1.77177	1.78248	1.4955	1.50453	1.00604	N	N	N	N	N	N
gi|659103095|ref|XM_008454251.1|	ultraviolet-B receptor UVR8 (LOC103493494), mRNA	AT3G15430	Regulator of chromosome condensation (RCC1) family protein	0.724138	1.05566	0.813278	1.45781	1.1231	0.770401	N	N	N	N	N	N
gi|659117522|ref|XM_008460424.1|	AP-2 complex subunit alpha-1-like (LOC103497983), mRNA	AT5G22780	Adaptor protein complex AP-2, alpha subunit	1.02998	1.63585	1.3303	1.58824	1.29157	0.813212	N	N	N	N	N	N
gi|659091460|ref|XM_008448341.1|	mediator of RNA polymerase II transcription subunit 25 (LOC103489258), mRNA	AT1G25540	phytochrome and flowering time regulatory protein (PFT1)	1.01568	0.816527	0.512302	0.803922	0.504394	0.627417	N	N	N	N	N	N
gi|659080525|ref|XM_008442617.1|	uncharacterized LOC103485143 (LOC103485143), mRNA	AT4G35980	unknown protein; FUNCTIONS IN: molecular_function unknown; INVOLVED IN: biological_process unknown; LOCATED IN: cellular_component unknown; EXPRESSED IN: 24 plant structures; EXPRESSED DURING: 15 growth stages; Has 30201 Blast hits to 17322 proteins in 78	1.29111	1.67435	1.34491	1.29683	1.04167	0.803241	N	N	N	N	N	N
gi|659125166|ref|XM_008464322.1|	septin-11-like (LOC103500877), mRNA	AT5G03660;AT3G09980	Family of unknown function (DUF662)	0.947712	1.25	0.724095	1.31897	0.764045	0.579276	N	N	N	N	N	N
gi|659091566|ref|XM_008448393.1|	chaperone protein dnaJ 15 (LOC103489297), transcript variant X1, mRNA	AT1G68370	Chaperone DnaJ-domain superfamily protein	1.19097	0.737913	1.23142	0.619593	1.03397	1.66879	N	N	N	N	N	N
gi|659131601|ref|XM_008467546.1|	chaperone protein dnaJ 16 (LOC103503369), transcript variant X2, mRNA	AT1G24120	ARG1-like 1	0.849195	0.830946	1.00173	0.97851	1.17962	1.20553	N	N	N	N	N	N
gi|659101459|ref|XM_008453394.1|	homeobox protein LUMINIDEPENDENS (LOC103492850), mRNA	AT4G02560	Homeodomain-like superfamily protein	0.922099	0.638064	0.545113	0.691969	0.591165	0.854323	N	N	N	N	N	N
gi|659069918|ref|XM_008454198.1|	tetratricopeptide repeat protein 1 (LOC103493454), mRNA	AT4G30480	Tetratricopeptide repeat (TPR)-like superfamily protein	1.64489	1.73874	1.89216	1.05706	1.15033	1.08824	N	N	N	N	N	N
gi|659117657|ref|XM_008460498.1|	ferredoxin-thioredoxin reductase catalytic chain, chloroplastic (LOC103498045), mRNA	AT2G04700	ferredoxin thioredoxin reductase catalytic beta chain family protein	0.797521	0.659453	1.24784	0.826879	1.56466	1.89224	N	N	N	N	N	N
gi|659127283|ref|XM_008465402.1|	mitochondrial import inner membrane translocase subunit tim16 (LOC103501727), transcript variant X1, mRNA	AT3G59280	Protein Transporter, Pam16	0.963333	1.2538	1.85852	1.30152	1.92926	1.48232	N	N	N	N	N	N
gi|659133304|ref|XM_008468440.1|	dentin sialophosphoprotein (LOC103504017), mRNA			0.998273	1.30769	0.837681	1.30995	0.83913	0.64058	N	N	N	N	N	N
gi|659077207|ref|XM_008440862.1|	cell number regulator 6 (LOC103483979), transcript variant X1, mRNA	AT5G51400;AT2G45010	PLAC8 family protein	1.03399	1.26201	1.69501	1.22052	1.6393	1.34311	N	N	N	N	N	N
gi|659125882|ref|XM_008464683.1|	GTP-binding protein At3g49725, chloroplastic (LOC103501174), transcript variant X1, mRNA	AT3G49725	GTP-binding protein, HflX	0.907087	0.822857	1.46939	0.907143	1.6199	1.78571	N	N	N	N	N	N
gi|659129960|ref|XM_008466709.1|	SAGA-associated factor 29 homolog (LOC103502684), transcript variant X1, mRNA	AT5G40550;AT3G27460	SGF29 tudor-like domain	0.590349	0.796399	0.854383	1.34903	1.44725	1.07281	N	N	N	N	N	N
gi|659115610|ref|XM_008459420.1|	putative ER lumen protein-retaining receptor C28H8.4 (LOC103497291), transcript variant X1, mRNA	AT4G38790	ER lumen protein retaining receptor family protein	1.1807	0.779133	0.947282	0.659892	0.802306	1.21582	N	N	N	N	N	N
gi|659128286|ref|XM_008465914.1|	U-box domain-containing protein 33-like (LOC103502088), mRNA	AT2G45910	U-box domain-containing protein kinase family protein	1.25328	0.765333	0.863158	0.610667	0.688722	1.12782	N	N	N	N	N	N
gi|659070928|ref|XM_008459069.1|	protein S-acyltransferase 24 (LOC103497014), mRNA	AT5G20350	Ankyrin repeat family protein with DHHC zinc finger domain	1.00702	0.732143	0.711276	0.727041	0.70632	0.971499	N	N	N	N	N	N
gi|659093127|ref|XM_008449162.1|	protein PHR1-LIKE 1 (LOC103489845), mRNA	AT1G69580;AT3G04450;AT4G28610	Homeodomain-like superfamily protein;phosphate starvation response 1	0.62967	0.817404	0.823276	1.29815	1.30747	1.00718	N	N	N	N	N	N
gi|659107102|ref|XM_008455302.1|	uncharacterized LOC103494207 (LOC103494207), mRNA	AT2G31490	unknown protein; Has 55 Blast hits to 55 proteins in 15 species: Archae - 0; Bacteria - 0; Metazoa - 0; Fungi - 0; Plants - 55; Viruses - 0; Other Eukaryotes - 0 (source: NCBI BLink).	0.681384	1.30365	0.878462	1.91324	1.28923	0.673846	N	N	N	Y	N	N
gi|659118908|ref|XM_008461151.1|	probable galacturonosyltransferase 14 (LOC103498523), transcript variant X1, mRNA	AT5G15470	galacturonosyltransferase 14	1.1068	1.47287	1.35071	1.33075	1.22038	0.917062	N	N	N	N	N	N
gi|659078833|ref|XM_008441708.1|	uncharacterized LOC103484568 (LOC103484568), mRNA			1.78056	0.962712	0.943522	0.540678	0.5299	0.980066	N	N	N	Y	N	N
gi|659132950|ref|XM_008468252.1|	uncharacterized LOC103503867 (LOC103503867), mRNA	AT3G48050	BAH domain ;TFIIS helical bundle-like domain	1.08621	1.5663	0.814655	1.44199	0.75	0.520115	N	N	N	N	N	N
gi|659131973|ref|XM_008467728.1|	transcription initiation factor TFIID subunit 4b (LOC103503522), transcript variant X3, mRNA	AT5G43130	TBP-associated factor 4	0.868098	0.610572	0.761777	0.703344	0.877524	1.24764	N	N	N	N	N	N
gi|659086993|ref|XM_008445998.1|	F-box protein SKIP31 (LOC103487620), transcript variant X1, mRNA	AT5G45360	F-box family protein	0.844544	0.606223	1.0463	0.717811	1.23889	1.72593	N	N	N	N	N	N
gi|659085651|ref|XM_008445307.1|	cyclin-dependent kinase C-2-like (LOC103487099), transcript variant X1, mRNA	AT5G10270	cyclin-dependent kinase C;1	0.989455	1.59943	0.810072	1.61648	0.818705	0.506475	N	N	N	N	N	N
gi|659088295|ref|XM_008446684.1|	uncharacterized LOC103488114 (LOC103488114), transcript variant X1, mRNA	AT1G58250	Golgi-body localisation protein domain ;RNA pol II promoter Fmp27 protein domain	0.774105	1.1684	0.879499	1.50936	1.13615	0.752739	N	N	N	N	N	N
gi|659069591|ref|XM_008452606.1|	ribosomal RNA processing protein 1 homolog B (LOC103492297), transcript variant X1, mRNA			1.83934	1.36829	1.78095	0.743902	0.968254	1.30159	N	N	N	N	N	N
gi|659074049|ref|XM_008439173.1|	putative E3 ubiquitin-protein ligase UBR7 (LOC103482825), mRNA	ATMG00580	NADH dehydrogenase subunit 4	1.46475	1.122	1.5	0.766	1.02406	1.3369	N	N	N	N	N	N
gi|659128391|ref|XM_008465960.1|	scarecrow-like transcription factor PAT1 (LOC103502125), transcript variant X1, mRNA	AT2G04890;AT5G48150	GRAS family transcription factor;SCARECROW-like 21	1.99644	1.41667	1.15432	0.709596	0.578189	0.814815	N	N	N	N	N	N
gi|659097762|ref|XM_008451579.1|	F-box/kelch-repeat protein At1g55270 (LOC103491581), mRNA	AT1G55270	Galactose oxidase/kelch repeat superfamily protein	1.6	1.12676	1.30233	0.704225	0.813953	1.15581	N	N	N	N	N	N
gi|659105233|ref|XM_008454820.1|	UDP-galactose transporter 2-like (LOC103493868), mRNA	AT5G42420	Nucleotide-sugar transporter family protein	1.32779	1.68373	1.88851	1.26807	1.4223	1.12162	N	N	N	N	N	N
gi|659110617|ref|XM_008457100.1|	transcription factor SPT20 homolog (LOC103495513), mRNA	AT4G28300	Protein of unknown function (DUF1421)	0.785311	0.502712	0.770083	0.640145	0.980609	1.53186	N	Y	N	N	N	N
gi|659072445|ref|XM_008467409.1|	E3 ubiquitin-protein ligase SINAT5-like (LOC103503267), transcript variant X1, mRNA	AT4G27880	Protein with RING/U-box and TRAF-like domains	0.936027	1.53168	0.947189	1.63636	1.01193	0.618399	N	N	N	N	N	N
gi|659078217|ref|XM_008441388.1|	endoplasmic reticulum oxidoreductin-1-like (LOC103484352), mRNA	AT1G72280;AT2G38960	endoplasmic reticulum oxidoreductins 1;endoplasmic reticulum oxidoreductins 2	0.934343	0.632118	0.844749	0.676538	0.90411	1.33638	N	N	N	N	N	N
gi|659116018|ref|XM_008459635.1|	zinc finger protein 830 (LOC103497442), transcript variant X1, mRNA	AT3G02860	zinc ion binding	0.848998	0.897394	1.4201	1.057	1.67268	1.58247	N	N	N	N	N	N
gi|659109178|ref|XM_008456365.1|	mRNA cap guanine-N7 methyltransferase 1 (LOC103494970), transcript variant X1, mRNA	AT3G20650	mRNA capping enzyme family protein	0.705506	0.833585	0.852941	1.18154	1.20898	1.02322	N	N	N	N	N	N
gi|659107082|ref|XM_008455291.1|	zinc finger CCHC domain-containing protein 7 (LOC103494199), transcript variant X4, mRNA	AT3G43590	zinc knuckle (CCHC-type) family protein	1.52355	0.840979	1.02612	0.551988	0.673507	1.22015	N	N	N	Y	N	N
gi|659116625|ref|XM_008459949.1|	sphingoid long-chain bases kinase 2, mitochondrial (LOC103497689), transcript variant X2, mRNA	AT2G46090	Diacylglycerol kinase family protein	0.854037	1.23318	1.49051	1.44395	1.74526	1.20867	N	N	N	N	N	N
gi|659102637|ref|XM_008454014.1|	uncharacterized LOC103493311 (LOC103493311), transcript variant X1, mRNA	AT1G57680	FUNCTIONS IN: molecular_function unknown; INVOLVED IN: biological_process unknown; LOCATED IN: endomembrane system; EXPRESSED IN: 24 plant structures; EXPRESSED DURING: 15 growth stages; CONTAINS InterPro DOMAIN/s: Uncharacterised conserved protein UCP031	0.998185	0.882825	0.817236	0.88443	0.818722	0.925706	N	N	N	N	N	N
gi|659129514|ref|XM_008466490.1|	ubiquitin-conjugating enzyme E2 variant 1B-like (LOC103502532), transcript variant X1, mRNA	AT1G23260	MMS ZWEI homologue 1	0.650888	0.734312	0.583864	1.12817	0.897028	0.795117	N	N	N	N	N	N
gi|659107942|ref|XM_008455711.1|	protein FAR1-RELATED SEQUENCE 6 (LOC103494508), mRNA	AT3G59470	Far-red impaired responsive (FAR1) family protein	1.06809	0.755158	0.642105	0.707015	0.60117	0.850292	N	N	N	N	N	N
gi|659101211|ref|XM_008453264.1|	GTP-binding protein SAR1A (LOC103492761), mRNA	AT1G02620	Ras-related small GTP-binding family protein	0.935154	0.964789	1.58841	1.03169	1.69855	1.64638	N	N	N	N	N	N
gi|659093525|ref|XM_008449356.1|	uncharacterized LOC103489995 (LOC103489995), transcript variant X1, mRNA	AT5G02950	Tudor/PWWP/MBT superfamily protein	0.802053	1.04789	0.661427	1.30651	0.824667	0.631197	N	N	N	N	N	N
gi|659066793|ref|XM_008463466.1|	poly(A) polymerase beta (LOC103500202), transcript variant X1, mRNA	AT1G17980	poly(A) polymerase 1	0.665043	0.603315	0.686792	0.907182	1.0327	1.13836	N	N	N	N	N	N
gi|659099232|ref|XM_008452277.1|	enhancer of polycomb-like protein 1 (LOC103492087), transcript variant X1, mRNA	AT1G16690	Enhancer of polycomb-like transcription factor protein	0.805638	0.837963	0.815315	1.04012	1.01201	0.972973	N	N	N	N	N	N
gi|659120619|ref|XM_008462057.1|	probable inactive serine/threonine-protein kinase scy1 (LOC103499151), transcript variant X4, mRNA	AT2G40730	Protein kinase family protein with ARM repeat domain	1.05437	1.30843	1.14799	1.24096	1.08879	0.877378	N	N	N	N	N	N
gi|659086592|ref|XM_008445794.1|	chaperone protein dnaJ 49-like (LOC103487463), mRNA	AT5G05750	DNAJ heat shock N-terminal domain-containing protein	1.28673	1.19341	1.62575	0.927473	1.26347	1.36228	N	N	N	N	N	N
gi|659071895|ref|XM_008464245.1|	pheophorbide a oxygenase, chloroplastic (LOC103500813), mRNA	AT3G44880	Pheophorbide a oxygenase family protein with Rieske [2Fe-2S] domain	1.39535	0.954064	1.08434	0.683746	0.777108	1.13655	N	N	N	N	N	N
gi|659129158|ref|XM_008466331.1|	MORC family CW-type zinc finger protein 4 (LOC103502402), transcript variant X1, mRNA	AT1G19100	Histidine kinase-, DNA gyrase B-, and HSP90-like ATPase family protein	1.72204	1.7557	1.28029	1.01954	0.743468	0.729216	N	N	N	N	N	N
gi|659123430|ref|XM_008463439.1|	dolichyl-phosphate beta-glucosyltransferase-like (LOC103500209), mRNA	AT2G39630	Nucleotide-diphospho-sugar transferases superfamily protein	0.611429	0.821813	1.01134	1.34409	1.65406	1.23062	N	N	N	N	N	N
gi|659069421|ref|XM_008451531.1|	PHD finger protein At1g33420 (LOC103491542), mRNA	AT1G66170;AT1G33415	RING/FYVE/PHD zinc finger superfamily protein;other RNA	0.883721	1.39633	0.914089	1.58005	1.03436	0.654639	N	N	N	N	N	N
gi|659083966|ref|XM_008444414.1|	probable LRR receptor-like serine/threonine-protein kinase At1g67720 (LOC103486447), transcript variant X2, mRNA	AT2G37050	Leucine-rich repeat protein kinase family protein	1.78523	1.20362	1.14163	0.674208	0.639485	0.948498	N	N	N	N	N	N
gi|659071203|ref|XM_008460451.1|	protein phosphatase 1 regulatory subunit pprA (LOC103497998), mRNA	AT5G19680	Leucine-rich repeat (LRR) family protein	0.951526	0.907534	1.07943	0.953767	1.13442	1.18941	N	N	N	N	N	N
gi|659127691|ref|XM_008465616.1|	mitoferrin-like (LOC103501881), transcript variant X1, mRNA	AT2G30160	Mitochondrial substrate carrier family protein	0.66416	0.842607	0.828125	1.26868	1.24687	0.982812	N	N	N	N	N	N
gi|659118965|ref|XM_008461180.1|	uncharacterized LOC103498548 (LOC103498548), transcript variant X1, mRNA	AT1G06515	Protein of unknown function (DUF3317)	0.8802	1.07739	1.29657	1.22403	1.47304	1.20343	N	N	N	N	N	N
gi|659095674|ref|XM_008450485.1|	MND1-interacting protein 1 (LOC103490797), mRNA	AT2G35330	RING/U-box superfamily protein	0.850482	1.54678	1.70096	1.81871	2	1.09968	N	N	N	Y	N	N
gi|659126608|ref|XM_008465051.1|	thioredoxin H-type (LOC103501473), mRNA	AT3G08710	thioredoxin H-type 9	1.11839	1.97388	1.37403	1.76493	1.22857	0.696104	N	Y	N	N	N	N
gi|659124401|ref|XM_008463920.1|	protein SYS1 homolog (LOC103500569), mRNA	AT1G79990	structural molecules	0.713514	1.10692	0.5623	1.55136	0.788072	0.507987	N	N	N	N	N	N
gi|659120098|ref|XM_008461790.1|	15 kDa selenoprotein (LOC103498956), mRNA	AT1G05720	selenoprotein family protein	0.839172	1.63665	1.33418	1.95031	1.58987	0.81519	N	N	N	Y	N	N
gi|659118628|ref|XM_008460997.1|	uncharacterized LOC103498410 (LOC103498410), mRNA	AT1G25550	myb-like transcription factor family protein	1.33588	1.64577	1.38889	1.23197	1.03968	0.843915	N	N	N	N	N	N
gi|659096973|ref|XM_008451156.1|	transcription factor SPT20 homolog (LOC103491276), mRNA	AT5G17510	unknown protein; BEST Arabidopsis thaliana protein match is: unknown protein (TAIR:AT3G03460.1); Has 1807 Blast hits to 1807 proteins in 277 species: Archae - 0; Bacteria - 0; Metazoa - 736; Fungi - 347; Plants - 385; Viruses - 0; Other Eukaryotes - 339 (	1.5072	1.12959	1.19134	0.74946	0.790433	1.05467	N	N	N	N	N	N
gi|659081117|ref|XM_008442939.1|	uncharacterized LOC103485383 (LOC103485383), transcript variant X1, mRNA	AT1G33780	Protein of unknown function (DUF179)	0.772997	1.02964	0.54441	1.33202	0.704284	0.528736	N	N	N	N	N	N
gi|659120259|ref|XM_008461877.1|	syntaxin-61 (LOC103499013), transcript variant X1, mRNA	AT1G28490	syntaxin of plants 61	0.53878	0.685526	1.0504	1.27237	1.9496	1.53226	N	N	N	N	N	N
gi|659093643|ref|XM_008449416.1|	putative hydrolase C777.06c (LOC103490046), transcript variant X1, mRNA	AT3G13800	Metallo-hydrolase/oxidoreductase superfamily protein	1.53235	1.83451	1.82807	1.19718	1.19298	0.996491	N	Y	N	N	N	N
gi|659099900|ref|XM_008452609.1|	pollen-specific protein SF21 (LOC103492303), mRNA	AT5G56750	N-MYC downregulated-like 1	0.928699	0.627711	0.537113	0.675904	0.578351	0.85567	N	N	N	N	N	N
gi|659066861|ref|XM_008466609.1|	protein sel-1 homolog 1 (LOC103502593), mRNA	AT1G18260	HCP-like superfamily protein	0.910526	1.65287	0.952294	1.81529	1.04587	0.576147	N	N	N	Y	N	N
gi|659118349|ref|XM_008460853.1|	cyclin-T1-5 (LOC103498292), mRNA	AT5G45190;AT4G19600	Cyclin family protein	1.14412	1.45763	1.07724	1.27401	0.941545	0.73904	N	N	N	N	N	N
gi|659087893|ref|XM_008446471.1|	lysophospholipid acyltransferase LPEAT1 (LOC103487953), transcript variant X1, mRNA	AT1G80950	Phospholipid/glycerol acyltransferase family protein	1.79371	1.69307	1.03219	0.943894	0.575453	0.609658	N	N	N	N	N	N
gi|659107575|ref|XM_008455523.1|	vam6/Vps39-like protein (LOC103494389), mRNA	AT4G36630	Vacuolar sorting protein 39	1.04286	1.42737	1.1509	1.36872	1.1036	0.806306	N	N	N	N	N	N
gi|659083254|ref|XM_008444032.1|	uncharacterized LOC103486163 (LOC103486163), mRNA	AT3G58050	unknown protein; BEST Arabidopsis thaliana protein match is: unknown protein (TAIR:AT2G41960.1); Has 13384 Blast hits to 8116 proteins in 546 species: Archae - 41; Bacteria - 766; Metazoa - 5596; Fungi - 1431; Plants - 589; Viruses - 46; Other Eukaryotes	0.962335	1	0.809826	1.03914	0.841521	0.809826	N	N	N	N	N	N
gi|659077149|ref|XM_008440836.1|	splicing factor 3B subunit 4 (LOC103483958), mRNA	AT2G14550	pseudogene, putative pre-mRNA splicing factor, non-consensus splice donor TA at exon 5; blastp match of 67% identity and 1.1e-68 P-value to GP	1.15611	1.5919	1.78671	1.37695	1.54545	1.12238	N	N	N	N	N	N
gi|659095304|ref|XM_008450289.1|	bifunctional nuclease 2 (LOC103490665), transcript variant X1, mRNA			1.1435	1.56442	0.962264	1.3681	0.841509	0.615094	N	N	N	N	N	N
gi|659100733|ref|XM_008453018.1|	uncharacterized LOC103492590 (LOC103492590), transcript variant X1, mRNA	AT5G23520	smr (Small MutS Related) domain-containing protein	0.572881	0.804762	0.504478	1.40476	0.880597	0.626866	N	N	N	N	N	N
gi|659111887|ref|XM_008457735.1|	uncharacterized LOC103496021 (LOC103496021), mRNA	AT1G04960	Protein of unknown function (DUF1664)	0.944134	0.880208	0.856419	0.932292	0.907095	0.972973	N	N	N	N	N	N
gi|659069632|ref|XM_008452815.1|	uncharacterized LOC103492441 (LOC103492441), transcript variant X1, mRNA	AT3G28430	unknown protein; FUNCTIONS IN: molecular_function unknown; INVOLVED IN: biological_process unknown; LOCATED IN: mitochondrion; EXPRESSED IN: 17 plant structures; EXPRESSED DURING: 6 growth stages; CONTAINS InterPro DOMAIN/s: Protein of unknown function FP	0.701803	0.587007	0.649551	0.836427	0.925546	1.10655	N	N	N	N	N	N
gi|659113040|ref|XM_008458193.1|	DNA ligase 1 (LOC103496363), mRNA	AT3G58110;AT2G42365	unknown protein; FUNCTIONS IN: molecular_function unknown; INVOLVED IN: biological_process unknown; LOCATED IN: cellular_component unknown; EXPRESSED IN: cultured cell; BEST Arabidopsis thaliana protein match is: unknown protein (TAIR:AT2G42370.1); Has 25	0.976654	0.821604	0.842282	0.841244	0.862416	1.02517	N	N	N	N	N	N
gi|659077834|ref|XM_008441190.1|	actin-related protein 2/3 complex subunit 2A (LOC103484228), mRNA	AT1G30825	Arp2/3 complex, 34 kD subunit p34-Arc	0.71266	0.630982	1.24938	0.88539	1.75312	1.98005	N	N	N	N	N	N
gi|659102639|ref|XM_008454015.1|	uncharacterized LOC103493311 (LOC103493311), transcript variant X2, mRNA	AT1G57680	FUNCTIONS IN: molecular_function unknown; INVOLVED IN: biological_process unknown; LOCATED IN: endomembrane system; EXPRESSED IN: 24 plant structures; EXPRESSED DURING: 15 growth stages; CONTAINS InterPro DOMAIN/s: Uncharacterised conserved protein UCP031	1.13409	1.91188	1.02887	1.68582	0.907216	0.538144	N	Y	N	N	N	N
gi|659128168|ref|XM_008465859.1|	myosin-10 (LOC103502055), transcript variant X1, mRNA	AT5G59210	myosin heavy chain-related	1.02268	0.754947	0.963107	0.738204	0.941748	1.27573	N	N	N	N	N	N
gi|659094590|ref|XM_008449920.1|	flowering time control protein FPA (LOC103490426), mRNA	AT4G12640	RNA recognition motif (RRM)-containing protein	1.08315	1.17577	0.753425	1.08551	0.695586	0.640791	N	N	N	N	N	N
gi|659103776|ref|XM_008454476.1|	homeobox protein 4-like (LOC103493642), transcript variant X1, mRNA	AT4G20300	Protein of unknown function (DUF1639)	1.08333	1.06695	0.809836	0.984881	0.747541	0.759016	N	N	N	N	N	N
gi|659082312|ref|XM_008443553.1|	putative glucuronosyltransferase PGSIP6 (LOC103485833), mRNA	AT5G18480	plant glycogenin-like starch initiation protein 6	0.62169	0.980119	0.718659	1.57654	1.15598	0.733236	N	N	N	N	N	N
gi|659082488|ref|XM_008443645.1|	CBS domain-containing protein CBSX6 (LOC103485895), transcript variant X2, mRNA	AT1G65320	Cystathionine beta-synthase (CBS) family protein	0.864912	0.639429	0.510881	0.7393	0.590674	0.798964	N	N	N	N	N	N
gi|659076156|ref|XM_008440310.1|	serine/threonine-protein phosphatase PP1 isozyme 3-like (LOC103483598), transcript variant X1, mRNA	AT3G46820	type one serine/threonine protein phosphatase 5	1.19417	1.58199	0.942529	1.32476	0.789272	0.595785	N	N	N	N	N	N
gi|659073990|ref|XM_008439140.1|	uncharacterized protein At5g41620 (LOC103482800), mRNA	AT5G41620	FUNCTIONS IN: molecular_function unknown; INVOLVED IN: biological_process unknown; LOCATED IN: chloroplast, plasma membrane; EXPRESSED IN: 9 plant structures; EXPRESSED DURING: 6 growth stages; BEST Arabidopsis thaliana protein match is: intracellular pro	1.04459	1.8022	1.16865	1.72527	1.11876	0.648456	N	N	N	N	N	N
gi|659099532|ref|XM_008452427.1|	cyclin-L1-1 (LOC103492172), mRNA	AT4G05053	pseudogene of ATRCY1 (arginine-rich cyclin)	1.06987	1.20393	0.945946	1.12531	0.88417	0.785714	N	N	N	N	N	N
gi|659099746|ref|XM_008452535.1|	protein MON2 homolog (LOC103492245), mRNA	AT5G27970	ARM repeat superfamily protein	1.14219	0.974155	1.92157	0.852883	1.68235	1.97255	N	N	N	N	N	N
gi|659126791|ref|XM_008465145.1|	VIN3-like protein 1 (LOC103501541), transcript variant X1, mRNA	AT3G24440	Fibronectin type III domain-containing protein	0.713869	0.645119	0.543938	0.903694	0.761958	0.843159	N	N	N	N	N	N
gi|659120838|ref|XM_008462152.1|	uncharacterized LOC103499215 (LOC103499215), mRNA	AT3G07220;AT3G07260	SMAD/FHA domain-containing protein	1.15877	0.65903	0.884268	0.568733	0.76311	1.34177	N	N	N	Y	N	N
gi|659132750|ref|XM_008468143.1|	uncharacterized LOC103503795 (LOC103503795), transcript variant X1, mRNA	AT2G25660	embryo defective 2410	1.04487	1.63	0.947674	1.56	0.906977	0.581395	N	N	N	N	N	N
gi|659105240|ref|XM_008454824.1|	chaperone protein dnaJ 10 (LOC103493871), transcript variant X2, mRNA	AT1G21080	DNAJ heat shock N-terminal domain-containing protein	1.01452	0.830221	0.808264	0.818336	0.796694	0.973554	N	N	N	N	N	N
gi|659100072|ref|XM_008452692.1|	RNA polymerase-associated protein CTR9 homolog (LOC103492361), mRNA	AT2G06210	binding	1.30481	1.03171	1.3297	0.790698	1.01907	1.28883	N	N	N	N	N	N
gi|659113562|ref|XM_008458420.1|	ABSCISIC ACID-INSENSITIVE 5-like protein 2 (LOC103496537), transcript variant X1, mRNA	AT2G41070	Basic-leucine zipper (bZIP) transcription factor family protein	1.43235	1.8037	1.30563	1.25926	0.911528	0.723861	N	N	N	N	N	N
gi|659097077|ref|XM_008451208.1|	outer envelope pore protein 37, chloroplastic (LOC103491320), mRNA	AT2G43950	chloroplast outer envelope protein 37	1.43235	1.68512	1.7518	1.17647	1.22302	1.03957	N	N	N	N	N	N
gi|659094019|ref|XM_008449617.1|	uncharacterized LOC103490211 (LOC103490211), mRNA			0.846422	0.805648	0.578069	0.951827	0.682956	0.717521	N	N	N	N	N	N
gi|659070285|ref|XM_008456125.1|	acyl-CoA-binding domain-containing protein 4-like (LOC103494768), transcript variant X2, mRNA	AT5G27630	acyl-CoA binding protein 5	0.859929	1.63851	1.38571	1.90541	1.61143	0.845714	N	N	N	Y	N	N
gi|659084025|ref|XM_008444445.1|	syntaxin-71 (LOC103486468), mRNA	AT3G09740	syntaxin of plants 71	0.92543	1.45345	0.939806	1.57057	1.01553	0.646602	N	N	N	N	N	N
gi|659120918|ref|XM_008462194.1|	probable polyamine transporter At1g31830 (LOC103499237), transcript variant X1, mRNA	AT1G31830	Amino acid permease family protein	1.0431	1.59736	1.60797	1.53135	1.54153	1.00664	N	N	N	N	N	N
gi|659080409|ref|XM_008442554.1|	uncharacterized LOC103485092 (LOC103485092), mRNA	AT4G36440	unknown protein; FUNCTIONS IN: molecular_function unknown; INVOLVED IN: biological_process unknown; LOCATED IN: endomembrane system; EXPRESSED IN: 24 plant structures; EXPRESSED DURING: 15 growth stages; Has 41 Blast hits to 41 proteins in 14 species: Arc	1.36056	1.27441	1.51411	0.936675	1.11285	1.18809	N	N	N	N	N	N
gi|659117450|ref|XM_008460384.1|	histone deacetylase 9 (LOC103497960), transcript variant X2, mRNA	AT3G44680	histone deacetylase 9	1.06388	1.43323	1.47706	1.34718	1.38838	1.03058	N	N	N	N	N	N
gi|659096514|ref|XM_008450916.1|	EH domain-containing protein 1 (LOC103491088), mRNA	AT3G20290	EPS15 homology domain 1	0.661157	0.570071	0.846561	0.862233	1.28042	1.48501	N	N	N	N	N	N
gi|659100844|ref|XM_008453076.1|	nucleolar protein 58 (LOC103492638), transcript variant X1, mRNA	AT4G04614	unknown protein; Has 35333 Blast hits to 34131 proteins in 2444 species: Archae - 798; Bacteria - 22429; Metazoa - 974; Fungi - 991; Plants - 531; Viruses - 0; Other Eukaryotes - 9610 (source: NCBI BLink).	1.14354	1.47077	1.62034	1.28615	1.41695	1.10169	N	N	N	N	N	N
gi|659125253|ref|XM_008464369.1|	vacuolar protein sorting-associated protein 55 homolog (LOC103500914), transcript variant X1, mRNA	AT3G11530	Vacuolar protein sorting 55 (VPS55) family protein	0.74571	0.795341	0.531111	1.06656	0.712222	0.667778	N	N	N	N	N	N
gi|659079333|ref|XM_008441980.1|	extra-large guanine nucleotide-binding protein 1 (LOC103484734), transcript variant X3, mRNA	AT2G23460	extra-large G-protein 1	0.626649	0.848214	1.00211	1.35357	1.59916	1.18143	N	N	N	N	N	N
gi|659128166|ref|XM_008465858.1|	ras-related protein Rab11C (LOC103502054), mRNA	AT3G46830	RAB GTPase homolog A2C	0.981366	1.896	1.38192	1.932	1.40816	0.728863	N	Y	N	Y	N	N
gi|659099432|ref|XM_008452377.1|	F-box/LRR-repeat protein 3 (LOC103492139), mRNA	AT5G27920	F-box family protein	0.662011	0.578755	1.08219	0.874237	1.6347	1.86986	N	N	N	N	N	N
gi|659111474|ref|XM_008457533.1|	E3 ubiquitin-protein ligase RING1-like (LOC103495857), transcript variant X1, mRNA	AT2G40830	RING-H2 finger C1A	1.05357	0.904215	0.8223	0.858238	0.780488	0.909408	N	N	N	N	N	N
gi|659115000|ref|XM_008459115.1|	rab3 GTPase-activating protein catalytic subunit (LOC103497052), transcript variant X1, mRNA	AT5G58510	unknown protein; FUNCTIONS IN: molecular_function unknown; INVOLVED IN: biological_process unknown; LOCATED IN: chloroplast; EXPRESSED IN: 23 plant structures; EXPRESSED DURING: 14 growth stages; BEST Arabidopsis thaliana protein match is: unknown protein	1.39583	1.63415	1.04688	1.17073	0.75	0.640625	N	N	N	N	N	N
gi|659106482|ref|XM_008455123.1|	G patch domain-containing protein 1 (LOC103494095), transcript variant X1, mRNA	AT5G23080	SWAP (Suppressor-of-White-APricot)/surp domain-containing protein	1.19036	1.62284	0.965021	1.36332	0.8107	0.59465	N	N	N	N	N	N
gi|659124644|ref|XM_008464050.1|	uncharacterized LOC103500670 (LOC103500670), mRNA	AT1G72390	CONTAINS InterPro DOMAIN/s: Spt20 family (InterPro:IPR021950); Has 8778 Blast hits to 7244 proteins in 477 species: Archae - 6; Bacteria - 326; Metazoa - 4198; Fungi - 1506; Plants - 923; Viruses - 22; Other Eukaryotes - 1797 (source: NCBI BLink).	1.0907	1.18734	0.743265	1.08861	0.681458	0.62599	N	N	N	N	N	N
gi|659126012|ref|XM_008464745.1|	putative DUF21 domain-containing protein At3g13070, chloroplastic (LOC103501228), transcript variant X1, mRNA	AT3G13070	CBS domain-containing protein / transporter associated domain-containing protein	0.692762	1.09324	1.18734	1.57809	1.71392	1.08608	N	N	N	N	N	N
gi|659120071|ref|XM_008461776.1|	histone-lysine N-methyltransferase ATX3 (LOC103498944), mRNA	AT3G61740;AT5G53430	SET domain protein 14;SET domain group 29	1.08837	0.669528	0.733542	0.615165	0.673981	1.09561	N	N	N	N	N	N
gi|659076531|ref|XM_008440509.1|	BTB/POZ and MATH domain-containing protein 2 (LOC103483754), mRNA	AT3G06190	BTB-POZ and MATH domain 2	0.865065	0.703759	0.878049	0.813534	1.01501	1.24765	N	N	N	N	N	N
gi|659103915|ref|XM_008454524.1|	peptidyl-prolyl cis-trans isomerase CWC27 homolog (LOC103493675), transcript variant X6, mRNA	AT4G33060	Cyclophilin-like peptidyl-prolyl cis-trans isomerase family protein	1.70073	1.87149	1.2663	1.1004	0.744565	0.67663	N	Y	N	N	N	N
gi|659119788|ref|XM_008461623.1|	uncharacterized LOC103498845 (LOC103498845), mRNA	AT1G27290	unknown protein; Has 44 Blast hits to 44 proteins in 12 species: Archae - 0; Bacteria - 0; Metazoa - 0; Fungi - 0; Plants - 44; Viruses - 0; Other Eukaryotes - 0 (source: NCBI BLink).	0.554231	0.635246	0.599227	1.14617	1.08119	0.943299	N	N	N	N	N	N
gi|659070146|ref|XM_008455410.1|	uncharacterized LOC103494285 (LOC103494285), transcript variant X1, mRNA	AT4G03376	Pseudogene of AT1G56420	1.97034	1.92946	1.05442	0.979253	0.535147	0.546485	N	Y	N	N	N	N
gi|659070283|ref|XM_008456116.1|	acyl-CoA-binding domain-containing protein 4-like (LOC103494768), transcript variant X1, mRNA	AT5G27630	acyl-CoA binding protein 5	0.96875	1.63732	1.37982	1.69014	1.42433	0.84273	N	N	N	N	N	N
gi|659123627|ref|XM_008463537.1|	uncharacterized LOC103500286 (LOC103500286), mRNA	AT3G58030	RING/U-box superfamily protein	0.686391	1.0474	0.659091	1.52596	0.960227	0.629261	N	N	N	N	N	N
gi|659079686|ref|XM_008442166.1|	peptidyl-prolyl cis-trans isomerase-like 2 (LOC103484851), mRNA	AT5G67530	plant U-box 49	1.34203	1.69597	0.876894	1.26374	0.653409	0.517045	N	N	N	N	N	N
gi|659099267|ref|XM_008452292.1|	G patch domain-containing protein 8 (LOC103492095), mRNA	AT5G26610	D111/G-patch domain-containing protein	0.739968	0.864916	0.701674	1.16886	0.94825	0.811263	N	N	N	N	N	N
gi|659101050|ref|XM_008453177.1|	mitochondrial ubiquitin ligase activator of nfkb 1-A (LOC103492702), mRNA	AT1G63900	E3 Ubiquitin ligase family protein	0.807356	0.836661	0.759473	1.0363	0.940692	0.907743	N	N	N	N	N	N
gi|659087754|ref|XM_008446397.1|	serine/threonine-protein kinase tricorner (LOC103487889), transcript variant X1, mRNA	AT5G09890	Protein kinase family protein	0.927419	1.06481	0.635359	1.14815	0.685083	0.596685	N	N	N	N	N	N
gi|659088772|ref|XM_008446931.1|	probable 1-deoxy-D-xylulose-5-phosphate synthase, chloroplastic (LOC103488276), mRNA	AT5G11380;AT3G21500	1-deoxy-D-xylulose 5-phosphate synthase 1;1-deoxy-D-xylulose 5-phosphate synthase 3	1.125	1.17391	0.816726	1.04348	0.725979	0.69573	N	N	N	N	N	N
gi|659070163|ref|XM_008455495.1|	zinc finger matrin-type protein 2 (LOC103494358), transcript variant X2, mRNA	AT3G05760	C2H2 and C2HC zinc fingers superfamily protein	0.762063	1.38369	1.21164	1.81571	1.58995	0.875661	N	N	N	Y	N	N
gi|659091179|ref|XM_008448191.1|	dentin sialophosphoprotein (LOC103489165), transcript variant X1, mRNA	AT1G69360	Plant protein of unknown function (DUF863)	1	1.64158	1.2345	1.64158	1.2345	0.752022	N	N	N	N	N	N
gi|659075821|ref|XM_008440127.1|	alkaline ceramidase 3-like (LOC103483475), mRNA	AT4G22330	Alkaline phytoceramidase (aPHC)	1.19895	1.29379	1.10096	1.0791	0.918269	0.850962	N	N	N	N	N	N
gi|659109283|ref|XM_008456415.1|	uncharacterized LOC103494999 (LOC103494999), transcript variant X1, mRNA			0.681548	0.879079	0.610667	1.28983	0.896	0.694667	N	N	N	N	N	N
gi|659079842|ref|XM_008442252.1|	protein SPT2 homolog (LOC103484898), transcript variant X4, mRNA	AT4G37860	SPT2 chromatin protein	0.681073	0.652857	0.533879	0.958571	0.783879	0.817757	N	N	N	N	N	N
gi|659092833|ref|XM_008449019.1|	deoxyhypusine hydroxylase (LOC103489734), transcript variant X1, mRNA	AT3G58180	ARM repeat superfamily protein	0.801406	0.787565	0.860377	0.982729	1.07358	1.09245	N	N	N	N	N	N
gi|659091044|ref|XM_008448117.1|	probable ran guanine nucleotide release factor (LOC103489108), mRNA	AT1G69680	Mog1/PsbP/DUF1795-like photosystem II reaction center PsbP family protein	1.0684	0.696923	1.06338	0.652308	0.995305	1.52582	N	N	N	N	N	N
gi|659078421|ref|XM_008441494.1|	ER lumen protein-retaining receptor A (LOC103484431), transcript variant X2, mRNA	AT3G25040;AT1G29330	ER lumen protein retaining receptor family protein;endoplasmic reticulum retention defective 2B	1.12687	1.4381	0.758794	1.27619	0.673367	0.527638	N	N	N	N	N	N
gi|659071591|ref|XM_008462563.1|	uncharacterized LOC103499546 (LOC103499546), mRNA			0.792254	0.687023	0.677711	0.867176	0.855422	0.986446	N	N	N	N	N	N
gi|659131886|ref|XM_008467686.1|	60S ribosomal protein L37a (LOC103503485), mRNA	AT2G35180	pseudogene, 60S ribosomal protein L37a, blastp match of 96% identity and 1.7e-35 P-value to GP	1.13995	1.69697	1.88235	1.48864	1.65126	1.10924	N	N	N	N	N	N
gi|659118481|ref|XM_008460922.1|	cellulose synthase-like protein D3 (LOC103498348), transcript variant X1, mRNA	AT3G03050	cellulose synthase-like D3	1.13131	1.82857	1.07692	1.61633	0.951923	0.588942	N	N	N	N	N	N
gi|659120140|ref|XM_008461813.1|	flowering time control protein FPA (LOC103498972), mRNA	AT2G43410	RNA binding	0.904472	0.669173	1.23955	0.73985	1.37047	1.85237	N	N	N	N	N	N
gi|659106938|ref|XM_008455250.1|	golgin candidate 2 (LOC103494176), mRNA	AT1G18190	golgin candidate 2	0.882236	1.12755	1.04988	1.27806	1.19002	0.931116	N	N	N	N	N	N
gi|659096786|ref|XM_008451066.1|	mediator of RNA polymerase II transcription subunit 4 (LOC103491209), mRNA	AT5G02850	hydroxyproline-rich glycoprotein family protein	0.771379	0.936441	0.982222	1.21398	1.27333	1.04889	N	N	N	N	N	N
gi|659129377|ref|XM_008466433.1|	vacuolar protein sorting-associated protein 53 A (LOC103502491), transcript variant X1, mRNA	AT1G50500	Membrane trafficking VPS53 family protein	0.926471	1.12788	1.16053	1.21739	1.25263	1.02895	N	N	N	N	N	N
gi|659085897|ref|XM_008445443.1|	uncharacterized LOC103487213 (LOC103487213), transcript variant X1, mRNA	AT5G24740	Protein of unknown function (DUF1162)	1.27907	1.46179	0.954447	1.14286	0.746204	0.652928	N	N	N	N	N	N
gi|659099688|ref|XM_008452506.1|	trafficking protein particle complex subunit 6B (LOC103492220), transcript variant X2, mRNA	AT3G05000	Transport protein particle (TRAPP) component	1.08642	1.11392	1.64794	1.02532	1.51685	1.4794	N	N	N	N	N	N
gi|659091835|ref|XM_008448535.1|	iron-sulfur assembly protein IscA-like 1, mitochondrial (LOC103489389), mRNA	AT2G36260	Iron-sulphur cluster biosynthesis family protein	0.958425	0.751286	1.25501	0.783877	1.30946	1.67049	N	N	N	N	N	N
gi|659127244|ref|XM_008465380.1|	cytosolic Fe-S cluster assembly factor narfl (LOC103501713), mRNA	AT4G16440	ferredoxin hydrogenases	0.884615	1.13212	0.574244	1.27979	0.649146	0.507227	N	N	N	N	N	N
gi|659097508|ref|XM_008451443.1|	uncharacterized LOC103491478 (LOC103491478), transcript variant X1, mRNA	AT4G03250	Homeodomain-like superfamily protein	0.693164	0.729097	1.31325	1.05184	1.89458	1.8012	N	N	N	N	N	N
gi|659088713|ref|XM_008446901.1|	syntaxin-32 (LOC103488253), transcript variant X1, mRNA	AT3G24350	syntaxin of plants 32	1.05327	0.584677	0.891393	0.555108	0.846311	1.52459	N	N	N	Y	N	N
gi|659126039|ref|XM_008464761.1|	uncharacterized LOC103501233 (LOC103501233), mRNA	AT5G55600	agenet domain-containing protein / bromo-adjacent homology (BAH) domain-containing protein	0.849609	0.63135	0.984163	0.743106	1.15837	1.55882	N	N	N	N	N	N
gi|659089331|ref|XM_008447228.1|	UPF0420 protein C16orf58 homolog (LOC103488468), transcript variant X1, mRNA	AT1G13770	Protein of unknown function, DUF647	0.849315	1.01639	0.966592	1.19672	1.13808	0.951002	N	N	N	N	N	N
gi|659080499|ref|XM_008442602.1|	uncharacterized LOC103485132 (LOC103485132), mRNA	AT5G66200	armadillo repeat only 2	0.79558	0.648649	0.506448	0.815315	0.636577	0.780774	N	N	N	N	N	N
gi|659107944|ref|XM_008455712.1|	protein YIF1B (LOC103494509), mRNA	AT3G59500;AT1G30890	Integral membrane HRF1 family protein	1.60821	1.78838	0.9329	1.11203	0.580087	0.521645	N	N	N	N	N	N
gi|659130093|ref|XM_008466774.1|	uncharacterized LOC103502724 (LOC103502724), transcript variant X1, mRNA	AT1G11020	RING/FYVE/PHD zinc finger superfamily protein	0.753954	0.972789	0.613734	1.29025	0.81402	0.630901	N	N	N	N	N	N
gi|659086876|ref|XM_008445934.1|	small glutamine-rich tetratricopeptide repeat-containing protein 2 (LOC103487587), transcript variant X2, mRNA	AT4G08320	Tetratricopeptide repeat (TPR)-like superfamily protein	1.12963	1.32609	1.54152	1.17391	1.36462	1.16245	N	N	N	N	N	N
gi|659117349|ref|XM_008460333.1|	transmembrane protein 41 homolog (LOC103497924), transcript variant X1, mRNA	AT1G03260	SNARE associated Golgi protein family	1.19274	1.33856	1.10909	1.12226	0.92987	0.828571	N	N	N	N	N	N
gi|659084689|ref|XM_008444797.1|	uncharacterized LOC103486744 (LOC103486744), transcript variant X1, mRNA			0.946667	0.918103	1.34385	0.969828	1.41956	1.46372	N	N	N	N	N	N
gi|659101537|ref|XM_008453437.1|	exocyst complex component SEC15B (LOC103492892), mRNA	AT4G02350	exocyst complex component sec15B	1.1882	1.42905	0.974654	1.2027	0.820276	0.682028	N	N	N	N	N	N
gi|659129872|ref|XM_008466668.1|	uncharacterized LOC103502649 (LOC103502649), mRNA	AT5G42400	SET domain protein 25	0.913607	0.622975	1.06818	0.681885	1.16919	1.71465	N	N	N	N	N	N
gi|659090557|ref|XM_008447858.1|	uncharacterized LOC103488911 (LOC103488911), transcript variant X1, mRNA	AT1G24350;AT3G21610	Acid phosphatase/vanadium-dependent haloperoxidase-related protein	1.00957	0.678457	0.873706	0.672026	0.865424	1.28778	N	N	N	N	N	N
gi|659129108|ref|XM_008466311.1|	FKBP12-interacting protein of 37 kDa (LOC103502386), mRNA	AT3G54170	FKBP12 interacting protein 37	1.37013	1.70161	1.85088	1.24194	1.35088	1.08772	N	N	N	N	N	N
gi|659114639|ref|XM_008458937.1|	TBC1 domain family member 13 (LOC103496897), mRNA	AT1G04830;AT4G13730	Ypt/Rab-GAP domain of gyp1p superfamily protein	1.02683	1.02683	0.674679	1	0.657051	0.657051	N	N	N	N	N	N
gi|659068586|ref|XM_008446973.1|	uncharacterized LOC103488296 (LOC103488296), mRNA	AT2G42700	FUNCTIONS IN: molecular_function unknown; INVOLVED IN: vesicle-mediated transport, vesicle docking involved in exocytosis; LOCATED IN: cellular_component unknown; EXPRESSED IN: 22 plant structures; EXPRESSED DURING: 14 growth stages; CONTAINS InterPro DOM	0.787992	0.851927	0.65625	1.08114	0.832812	0.770312	N	N	N	N	N	N
gi|659093627|ref|XM_008449407.1|	uncharacterized LOC103490041 (LOC103490041), mRNA	AT1G72880	Survival protein SurE-like phosphatase/nucleotidase	1.12399	1.55597	0.84413	1.38433	0.751012	0.54251	N	N	N	N	N	N
gi|659110415|ref|XM_008456991.1|	uncharacterized LOC103495430 (LOC103495430), mRNA	AT5G64180	unknown protein; Has 1807 Blast hits to 1807 proteins in 277 species: Archae - 0; Bacteria - 0; Metazoa - 736; Fungi - 347; Plants - 385; Viruses - 0; Other Eukaryotes - 339 (source: NCBI BLink).	0.607872	0.551587	0.892934	0.907407	1.46895	1.61884	N	Y	N	N	N	N
gi|659076872|ref|XM_008440686.1|	dentin sialophosphoprotein (LOC103483867), mRNA	AT3G16760	Tetratricopeptide repeat (TPR)-like superfamily protein	0.949886	1.04511	1.25602	1.10025	1.32229	1.20181	N	N	N	N	N	N
gi|659108253|ref|XM_008455877.1|	small G protein signaling modulator 1 (LOC103494612), transcript variant X1, mRNA	AT2G43490	Ypt/Rab-GAP domain of gyp1p superfamily protein	1.00483	1.13351	0.8125	1.12807	0.808594	0.716797	N	N	N	N	N	N
gi|659079950|ref|XM_008442312.1|	uncharacterized LOC103484929 (LOC103484929), mRNA	AT2G22570	nicotinamidase 1	1.26911	0.778612	0.643411	0.613508	0.506977	0.826357	N	N	N	N	N	N
gi|659071205|ref|XM_008460470.1|	SNW/SKI-interacting protein-like (LOC103498019), transcript variant X1, mRNA	AT1G77180	chromatin protein family	1.36066	1.2064	0.932584	0.886628	0.685393	0.773034	N	N	N	N	N	N
gi|659114647|ref|XM_008458940.1|	uncharacterized LOC103496903 (LOC103496903), mRNA	AT4G17080;AT2G35170	Histone H3 K4-specific methyltransferase SET7/9 family protein	0.640867	0.516854	0.580645	0.806492	0.906031	1.12342	N	Y	N	N	N	N
gi|659097035|ref|XM_008451187.1|	uncharacterized LOC103491304 (LOC103491304), transcript variant X2, mRNA	AT1G71190	senescence associated gene 18	0.618834	0.572614	0.871579	0.925311	1.40842	1.52211	N	N	N	N	N	N
gi|659097884|ref|XM_008451645.1|	F-box/WD-40 repeat-containing protein At5g21040 (LOC103491615), mRNA	AT5G21040	F-box protein 2	0.625758	0.710843	0.774859	1.13597	1.23827	1.09006	N	N	N	N	N	N
gi|659101191|ref|XM_008453254.1|	INO80 complex subunit B (LOC103492752), transcript variant X2, mRNA	AT2G47350	HIT zinc finger ;PAPA-1-like conserved region	1.36424	1.53731	1.21176	1.12687	0.888235	0.788235	N	N	N	N	N	N
gi|659078042|ref|XM_008441296.1|	serine/threonine-protein kinase tricorner-like (LOC103484289), transcript variant X9, mRNA	AT5G09890	Protein kinase family protein	0.663446	0.598837	0.542819	0.902616	0.818182	0.906456	N	N	N	N	N	N
gi|659121689|ref|XM_008462555.1|	villin-2-like (LOC103499539), mRNA	AT4G30160;AT2G41740	villin 4;villin 2	0.755064	1.13573	0.61747	1.50416	0.817771	0.543675	N	N	N	N	N	N
gi|659089196|ref|XM_008447155.1|	exportin-7 (LOC103488430), transcript variant X1, mRNA	AT5G06120	ARM repeat superfamily protein	0.883369	1.11749	0.742287	1.26503	0.84029	0.664247	N	N	N	N	N	N
gi|659071994|ref|XM_008464738.1|	uncharacterized LOC103501218 (LOC103501218), transcript variant X1, mRNA	AT4G04885	PCF11P-similar protein 4	1.04348	0.621005	0.708333	0.595129	0.678819	1.14062	N	N	N	N	N	N
gi|659100408|ref|XM_008452862.1|	protein FAR1-RELATED SEQUENCE 3 (LOC103492465), mRNA	AT2G27110	FAR1-related sequence 3	0.84472	0.666667	0.554348	0.789216	0.65625	0.831522	N	N	N	N	N	N
gi|659083058|ref|XM_008443941.1|	splicing factor U2AF-associated protein 2 (LOC103486099), transcript variant X1, mRNA	AT5G16260	RNA binding (RRM/RBD/RNP motifs) family protein	1.29114	1.29936	1.13333	1.00637	0.877778	0.872222	N	N	N	N	N	N
gi|659084638|ref|XM_008444772.1|	protein downstream neighbor of Son (LOC103486725), transcript variant X1, mRNA	AT3G54750	unknown protein; FUNCTIONS IN: molecular_function unknown; INVOLVED IN: biological_process unknown; LOCATED IN: cellular_component unknown; EXPRESSED IN: 24 plant structures; EXPRESSED DURING: 15 growth stages.	0.869936	0.724689	1.15581	0.833037	1.32861	1.5949	N	N	N	N	N	N
gi|659067022|ref|XM_008439037.1|	uncharacterized LOC103482740 (LOC103482740), mRNA	AT1G17820	Putative integral membrane protein conserved region (DUF2404)	1.05181	0.95082	0.675541	0.903981	0.642263	0.710483	N	N	N	N	N	N
gi|659124721|ref|XM_008464092.1|	transcription initiation factor TFIID subunit 12b (LOC103500697), mRNA	AT1G17440	Transcription initiation factor TFIID subunit A	1.30945	1.19643	0.740331	0.91369	0.565378	0.618785	N	N	N	N	N	N
gi|659089887|ref|XM_008447512.1|	uncharacterized LOC103488671 (LOC103488671), transcript variant X2, mRNA	AT3G29270	RING/U-box superfamily protein	1.43885	1.53257	0.980392	1.06513	0.681373	0.639706	N	N	N	N	N	N
gi|659070909|ref|XM_008458991.1|	actin-related protein 2/3 complex subunit 3 (LOC103496939), mRNA	AT1G60430	actin-related protein C3	1.35593	1.49254	1.29032	1.10075	0.951613	0.864516	N	N	N	N	N	N
gi|659096993|ref|XM_008451166.1|	transcription factor GTE4-like (LOC103491285), mRNA	AT1G06230	global transcription factor group E4	0.756144	0.997506	0.610687	1.3192	0.807634	0.612214	N	N	N	N	N	N
gi|659095702|ref|XM_008450501.1|	uncharacterized LOC103490807 (LOC103490807), transcript variant X1, mRNA			1.03093	0.936768	1.49254	0.908665	1.44776	1.59328	N	N	N	N	N	N
gi|659132719|ref|XM_008468126.1|	uncharacterized LOC103503783 (LOC103503783), transcript variant X2, mRNA	AT2G25730	unknown protein; LOCATED IN: cellular_component unknown; EXPRESSED IN: 23 plant structures; EXPRESSED DURING: 14 growth stages.	0.990099	0.977995	1.06952	0.987775	1.08021	1.09358	N	N	N	N	N	N
gi|659083659|ref|XM_008444250.1|	ataxin-3 homolog (LOC103486329), mRNA	AT3G54130	Josephin family protein	1.33445	1.44565	1.27476	1.08333	0.955272	0.881789	N	N	N	N	N	N
gi|659085456|ref|XM_008445207.1|	uncharacterized LOC103487020 (LOC103487020), mRNA	AT3G28720	unknown protein; FUNCTIONS IN: molecular_function unknown; INVOLVED IN: biological_process unknown; LOCATED IN: cellular_component unknown; EXPRESSED IN: 25 plant structures; EXPRESSED DURING: 13 growth stages; BEST Arabidopsis thaliana protein match is:	0.96368	1.18452	1.31788	1.22917	1.36755	1.11258	N	N	N	N	N	N
gi|659095906|ref|XM_008450605.1|	E3 ubiquitin-protein ligase RBBP6-like (LOC103490875), transcript variant X2, mRNA	AT5G47430	DWNN domain, a CCHC-type zinc finger	0.678024	0.591382	0.910755	0.872214	1.34325	1.54005	N	N	N	N	N	N
gi|659088719|ref|XM_008446904.1|	E3 ubiquitin-protein ligase At1g63170 (LOC103488256), transcript variant X1, mRNA	AT4G32600	RING/U-box superfamily protein	1.0179	0.644013	0.527152	0.632686	0.517881	0.818543	N	N	N	N	N	N
gi|659090400|ref|XM_008447775.1|	uncharacterized zinc finger protein At4g06634 (LOC103488858), mRNA	AT4G06634	zinc finger (C2H2 type) family protein	0.582111	0.76938	0.72844	1.32171	1.25138	0.946789	N	N	N	N	N	N
gi|659118708|ref|XM_008461040.1|	probable E3 ubiquitin-protein ligase ARI2 (LOC103498436), mRNA	AT4G34370;AT2G16090	RING/U-box superfamily protein	0.691638	0.787698	0.537212	1.13889	0.776725	0.682003	N	N	N	N	N	N
gi|659093985|ref|XM_008449598.1|	protein POLLEN DEFECTIVE IN GUIDANCE 1 (LOC103490200), transcript variant X1, mRNA	AT1G67960	CONTAINS InterPro DOMAIN/s: Membrane protein,Tapt1/CMV receptor (InterPro:IPR008010); Has 447 Blast hits to 428 proteins in 176 species: Archae - 0; Bacteria - 0; Metazoa - 190; Fungi - 133; Plants - 49; Viruses - 0; Other Eukaryotes - 75 (source: NCBI BL	0.799595	0.517016	0.860566	0.646597	1.07625	1.66449	N	Y	N	N	N	N
gi|659087991|ref|XM_008446522.1|	cyclin-T1-3-like (LOC103487992), transcript variant X1, mRNA	AT5G45190	Cyclin family protein	0.935867	0.739212	0.664418	0.789869	0.709949	0.89882	N	N	N	N	N	N
gi|659128803|ref|XM_008466156.1|	ubiquitin-conjugating enzyme E2 27 (LOC103502281), mRNA	AT5G50870	ubiquitin-conjugating enzyme 27	0.835821	0.773176	1.10734	0.925049	1.32486	1.4322	N	N	N	N	N	N
gi|659076834|ref|XM_008440668.1|	uncharacterized LOC103483848 (LOC103483848), transcript variant X1, mRNA	AT4G15840	BTB/POZ domain-containing protein	1.04813	1.13953	1.21739	1.08721	1.16149	1.06832	N	N	N	N	N	N
gi|659106100|ref|XM_008455030.1|	plant intracellular Ras-group-related LRR protein 7 (LOC103494028), mRNA	AT5G07910	Leucine-rich repeat (LRR) family protein	0.618297	0.771654	0.643678	1.24803	1.04105	0.834154	N	N	N	N	N	N
gi|659130245|ref|XM_008466845.1|	uncharacterized protein At3g49055 (LOC103502774), transcript variant X1, mRNA	AT1G24560	unknown protein; BEST Arabidopsis thaliana protein match is: unknown protein (TAIR:AT3G49055.1); Has 71940 Blast hits to 38124 proteins in 2481 species: Archae - 1358; Bacteria - 12126; Metazoa - 32861; Fungi - 6786; Plants - 4024; Viruses - 195; Other Eu	0.599078	0.583832	1.11111	0.974551	1.8547	1.90313	N	N	N	N	N	N
gi|659128367|ref|XM_008465948.1|	vacuolar protein-sorting-associated protein 11 homolog (LOC103502118), mRNA	AT2G05170	vacuolar protein sorting 11	1.03457	1.02368	0.979849	0.989474	0.947103	0.957179	N	N	N	N	N	N
gi|659101816|ref|XM_008453585.1|	ubiquitin carboxyl-terminal hydrolase 25 (LOC103492980), transcript variant X1, mRNA			0.902326	0.611987	0.700361	0.678233	0.776173	1.1444	N	N	N	N	N	N
gi|659070875|ref|XM_008458842.1|	putative AC transposase (LOC103496833), transcript variant X1, mRNA	AT1G80020;AT3G42170	BED zinc finger ;hAT family dimerisation domain;transposable element gene	1.9064	1.51765	1.46038	0.796078	0.766038	0.962264	N	N	N	N	N	N
gi|659073225|ref|XM_008469097.1|	uncharacterized LOC103504699 (LOC103504699), mRNA	AT5G51150	Mitochondrial import inner membrane translocase subunit Tim17/Tim22/Tim23 family protein	0.715342	0.994859	1.18712	1.39075	1.65951	1.19325	N	N	N	N	N	N
gi|659113478|ref|XM_008458374.1|	uncharacterized LOC103496506 (LOC103496506), transcript variant X1, mRNA	AT4G29790	unknown protein; BEST Arabidopsis thaliana protein match is: unknown protein (TAIR:AT2G19390.1); Has 538 Blast hits to 357 proteins in 124 species: Archae - 0; Bacteria - 74; Metazoa - 109; Fungi - 58; Plants - 105; Viruses - 2; Other Eukaryotes - 190 (so	0.994845	1.17325	0.716141	1.17933	0.719852	0.61039	N	N	N	N	N	N
gi|659082914|ref|XM_008443876.1|	zinc finger CCCH domain-containing protein 36-like (LOC103486060), mRNA	AT5G06770	KH domain-containing protein / zinc finger (CCCH type) family protein	1.19565	1.34615	1.57787	1.12587	1.31967	1.17213	N	N	N	N	N	N
gi|659105112|ref|XM_008454803.1|	SWI/SNF complex subunit SWI3B (LOC103493854), mRNA	AT2G33610	switch subunit 3	1.37993	1.59751	1.19938	1.15768	0.869159	0.750779	N	N	N	N	N	N
gi|659091456|ref|XM_008448339.1|	uncharacterized LOC103489256 (LOC103489256), mRNA	AT1G29700	Metallo-hydrolase/oxidoreductase superfamily protein	0.544554	0.578947	0.756385	1.06316	1.389	1.30648	N	N	N	N	N	N
gi|659114475|ref|XM_008458848.1|	protease Do-like 7 (LOC103496840), transcript variant X1, mRNA	AT3G03380	DegP protease 7	1.13905	0.819149	0.697464	0.719149	0.612319	0.851449	N	N	N	N	N	N
gi|659116297|ref|XM_008459785.1|	phosphatidylinositol/phosphatidylcholine transfer protein SFH9 (LOC103497548), transcript variant X1, mRNA	AT3G24840	Sec14p-like phosphatidylinositol transfer family protein	0.667826	0.786885	0.58006	1.17828	0.86858	0.73716	N	N	N	N	N	N
gi|659071637|ref|XM_008462944.1|	mitochondrial fission protein ELM1 (LOC103499828), transcript variant X1, mRNA	AT5G06180	Protein of unknown function (DUF1022)	0.695652	0.907801	0.831169	1.30496	1.19481	0.915584	N	N	N	N	N	N
gi|659097600|ref|XM_008451491.1|	heterogeneous nuclear ribonucleoprotein F (LOC103491509), mRNA	AT3G20890	RNA-binding (RRM/RBD/RNP motifs) family protein	1.88235	0.96	1.23077	0.51	0.653846	1.28205	N	N	N	Y	N	N
gi|659124799|ref|XM_008464132.1|	receptor-like serine/threonine-protein kinase ALE2 (LOC103500727), mRNA	AT4G02010;AT5G56890	Protein kinase superfamily protein	1.25987	0.982051	0.888631	0.779487	0.705336	0.904872	N	N	N	N	N	N
gi|659098870|ref|XM_008452109.1|	protein CASP (LOC103491970), mRNA	AT3G18480	CCAAT-displacement protein alternatively spliced product	0.600946	0.548201	0.717514	0.91223	1.19397	1.30885	N	Y	N	N	N	N
gi|659100811|ref|XM_008453057.1|	RAN GTPase-activating protein 1 (LOC103492625), transcript variant X2, mRNA	AT5G19320	RAN GTPase activating protein 2	1.31944	1.76744	1.32867	1.33953	1.00699	0.751748	N	N	N	N	N	N
gi|659130255|ref|XM_008466850.1|	uncharacterized protein At3g49055 (LOC103502774), transcript variant X6, mRNA	AT1G24560	unknown protein; BEST Arabidopsis thaliana protein match is: unknown protein (TAIR:AT3G49055.1); Has 71940 Blast hits to 38124 proteins in 2481 species: Archae - 1358; Bacteria - 12126; Metazoa - 32861; Fungi - 6786; Plants - 4024; Viruses - 195; Other Eu	0.528512	0.613893	0.608974	1.16155	1.15224	0.991987	N	N	N	N	N	N
gi|659099136|ref|XM_008452225.1|	ETHYLENE INSENSITIVE 3-like 3 protein (LOC103492044), transcript variant X1, mRNA	AT1G73730	ETHYLENE-INSENSITIVE3-like 3	0.933333	0.636364	0.745562	0.681818	0.798817	1.1716	N	N	N	N	N	N
gi|659074031|ref|XM_008439163.1|	uncharacterized LOC103482816 (LOC103482816), mRNA	AT5G41850	alpha/beta-Hydrolases superfamily protein	1.12202	0.77732	1.09275	0.692784	0.973913	1.4058	N	N	N	N	N	N
gi|659116829|ref|XM_008460059.1|	protein TRIGALACTOSYLDIACYLGLYCEROL 4, chloroplastic (LOC103497747), transcript variant X1, mRNA	AT3G06960	pigment defective 320	0.843049	1.42424	1.53469	1.68939	1.82041	1.07755	N	N	N	N	N	N
gi|659128855|ref|XM_008466183.1|	SWI/SNF complex subunit SWI3A (LOC103502303), mRNA	AT2G47620	SWITCH/sucrose nonfermenting 3A	1.00804	1.94819	1.49801	1.93264	1.48606	0.768924	N	Y	N	Y	N	N
gi|659086415|ref|XM_008445701.1|	protein OS-9 (LOC103487399), transcript variant X1, mRNA	AT5G35080	INVOLVED IN: biological_process unknown; LOCATED IN: endomembrane system; EXPRESSED IN: 22 plant structures; EXPRESSED DURING: 13 growth stages; CONTAINS InterPro DOMAIN/s: Mannose-6-phosphate receptor, binding (InterPro:IPR009011), Glucosidase II beta su	0.90799	0.643225	0.85034	0.708405	0.936508	1.322	N	N	N	N	N	N
gi|659130953|ref|XM_008467216.1|	uncharacterized LOC103503048 (LOC103503048), transcript variant X3, mRNA	AT3G12940	2-oxoglutarate (2OG) and Fe(II)-dependent oxygenase superfamily protein	0.914634	1.16822	0.637755	1.27726	0.697279	0.545918	N	N	N	N	N	N
gi|659121975|ref|XM_008462690.1|	uncharacterized bolA-like protein C8C9.11 (LOC103499653), mRNA	AT5G09830	BolA-like family protein	0.756592	1.26871	0.737154	1.67687	0.974308	0.581028	N	N	N	N	N	N
gi|659131393|ref|XM_008467441.1|	transcription factor GTE1 (LOC103503303), mRNA	AT2G34900;AT3G52280	general transcription factor group E6;Transcription factor GTE6	1.35145	1.57384	0.851598	1.16456	0.630137	0.541096	N	N	N	N	N	N
gi|659089456|ref|XM_008447296.1|	uncharacterized LOC103488508 (LOC103488508), mRNA	AT5G20610	unknown protein; BEST Arabidopsis thaliana protein match is: unknown protein (TAIR:AT5G26160.1); Has 918 Blast hits to 759 proteins in 180 species: Archae - 6; Bacteria - 105; Metazoa - 264; Fungi - 89; Plants - 167; Viruses - 5; Other Eukaryotes - 282 (s	0.684404	1.10029	0.883886	1.60767	1.29147	0.803318	N	N	N	N	N	N
gi|659070632|ref|XM_008457733.1|	mediator of RNA polymerase II transcription subunit 14 (LOC103496018), mRNA	AT3G04740	RNA polymerase II transcription mediators	1.19293	1.04802	0.736111	0.878531	0.617063	0.702381	N	N	N	N	N	N
gi|659086417|ref|XM_008445702.1|	protein OS-9 (LOC103487399), transcript variant X2, mRNA			1.11145	1.78261	1.91192	1.60386	1.72021	1.07254	N	N	N	N	N	N
gi|659098690|ref|XM_008452037.1|	CWF19-like protein 2 homolog (LOC103491921), transcript variant X1, mRNA	AT1G56290	CwfJ-like family protein	0.816372	0.842466	0.788462	1.03196	0.965812	0.935897	N	N	N	N	N	N
gi|659117633|ref|XM_008460485.1|	probable inactive receptor kinase At1g27190 (LOC103498033), mRNA	AT3G28450	Leucine-rich repeat protein kinase family protein	1.08235	1.21053	0.693032	1.11842	0.640301	0.572505	N	N	N	N	N	N
gi|659128698|ref|XM_008466107.1|	histone-lysine N-methyltransferase ATX2-like (LOC103502242), transcript variant X1, mRNA	AT2G31650	homologue of trithorax	1.49187	1.95213	1.29682	1.30851	0.869258	0.664311	N	Y	N	N	N	N
gi|659082350|ref|XM_008443572.1|	transcription elongation factor SPT6 (LOC103485847), transcript variant X1, mRNA	AT1G65440	global transcription factor group B1	1.55745	1.91623	1.68664	1.23037	1.08295	0.880184	N	Y	N	N	N	N
gi|659124807|ref|XM_008464136.1|	uncharacterized LOC103500733 (LOC103500733), transcript variant X1, mRNA	AT2G19530	unknown protein; BEST Arabidopsis thaliana protein match is: unknown protein (TAIR:AT1G55160.2); Has 461 Blast hits to 346 proteins in 80 species: Archae - 0; Bacteria - 16; Metazoa - 89; Fungi - 28; Plants - 57; Viruses - 0; Other Eukaryotes - 271 (sourc	0.831435	0.790043	1.0961	0.950216	1.31832	1.38739	N	N	N	N	N	N
gi|659077923|ref|XM_008441237.1|	uncharacterized protein At4g19900 (LOC103484255), mRNA	AT4G19900	alpha 1,4-glycosyltransferase family protein	0.888078	1.46586	1.13003	1.6506	1.27245	0.770898	N	N	N	N	N	N
gi|659074306|ref|XM_008439313.1|	uncharacterized LOC103482920 (LOC103482920), transcript variant X1, mRNA	AT5G62650	Tic22-like family protein	1.26298	1.85279	1.16242	1.46701	0.920382	0.627389	N	N	N	N	N	N
gi|659078007|ref|XM_008441278.1|	protein LSD1 (LOC103484280), transcript variant X2, mRNA	AT4G20380	LSD1 zinc finger family protein	0.973333	0.51481	0.568536	0.528914	0.584112	1.10436	N	Y	N	Y	N	N
gi|659111157|ref|XM_008457386.1|	oxidation resistance protein 1 (LOC103495741), mRNA	AT4G39870	TLD-domain containing nucleolar protein	0.669725	0.579365	0.883777	0.865079	1.31961	1.52542	N	N	N	N	N	N
gi|659125668|ref|XM_008464582.1|	uncharacterized LOC103501087 (LOC103501087), mRNA	AT5G32450	RNA binding (RRM/RBD/RNP motifs) family protein	0.894349	0.832952	0.679104	0.93135	0.759328	0.815299	N	N	N	N	N	N
gi|659132337|ref|XM_008467926.1|	BEACH domain-containing protein lvsC (LOC103503650), transcript variant X1, mRNA	AT1G58230	binding	0.880779	0.525399	0.606365	0.596517	0.688442	1.1541	N	Y	N	N	N	N
gi|659106162|ref|XM_008455045.1|	dnaJ homolog subfamily C member 21 (LOC103494039), mRNA	AT1G74250	DNAJ heat shock N-terminal domain-containing protein	1.07101	1.19472	1.25694	1.11551	1.17361	1.05208	N	N	N	N	N	N
gi|659123296|ref|XM_008463368.1|	uncharacterized LOC103500158 (LOC103500158), transcript variant X2, mRNA	AT5G16110	unknown protein; FUNCTIONS IN: molecular_function unknown; INVOLVED IN: biological_process unknown; LOCATED IN: chloroplast; EXPRESSED IN: 24 plant structures; EXPRESSED DURING: 15 growth stages; BEST Arabidopsis thaliana protein match is: unknown protein	0.900498	0.658182	0.925831	0.730909	1.02813	1.40665	N	N	N	N	N	N
gi|659119327|ref|XM_008461374.1|	protein phosphatase methylesterase 1 (LOC103498681), transcript variant X1, mRNA	AT4G10050	esterase/lipase/thioesterase family protein	1.02557	1.33704	1.54274	1.3037	1.50427	1.15385	N	N	N	N	N	N
gi|659101523|ref|XM_008453429.1|	RING finger and CHY zinc finger domain-containing protein 1-like (LOC103492883), mRNA	AT5G18650;AT3G62970	zinc finger (C3HC4-type RING finger) family protein;CHY-type/CTCHY-type/RING-type Zinc finger protein	1.0084	0.782609	0.697674	0.776087	0.69186	0.891473	N	N	N	N	N	N
gi|659068218|ref|XM_008445146.1|	DNA ligase 1 (LOC103486971), transcript variant X1, mRNA	AT1G29220	transcriptional regulator family protein	1.11455	1.38462	0.954907	1.24231	0.856764	0.689655	N	N	N	N	N	N
gi|659125490|ref|XM_008464487.1|	uncharacterized LOC103501010 (LOC103501010), mRNA	AT3G04560	unknown protein; FUNCTIONS IN: molecular_function unknown; INVOLVED IN: biological_process unknown; EXPRESSED IN: 22 plant structures; EXPRESSED DURING: 16 growth stages; Has 227 Blast hits to 225 proteins in 83 species: Archae - 0; Bacteria - 17; Metazoa	1.18874	1.60268	1.5084	1.34821	1.26891	0.941176	N	N	N	N	N	N
gi|659124699|ref|XM_008464080.1|	transcription initiation factor TFIID subunit 9 (LOC103500691), transcript variant X1, mRNA	AT1G54140	TATA binding protein associated factor 21kDa subunit	0.738683	0.850711	0.895262	1.15166	1.21197	1.05237	N	N	N	N	N	N
gi|659099700|ref|XM_008452512.1|	uncharacterized LOC103492224 (LOC103492224), mRNA	AT3G05010;AT5G27210	Protein of unknown function, transmembrane-40	1.71154	1.10903	1.09877	0.647975	0.641975	0.990741	N	N	N	N	N	N
gi|659080919|ref|XM_008442828.1|	phosphatidylinositol 4-kinase beta 1 (LOC103485277), mRNA	AT5G09350;AT5G64070	phosphatidylinositol 4-OH kinase beta2;phosphatidylinositol 4-OH kinase beta1	1.2967	1.49367	0.972527	1.1519	0.75	0.651099	N	N	N	N	N	N
gi|659080237|ref|XM_008442463.1|	minor allergen Alt a 7 (LOC103485026), mRNA	AT4G36750	Quinone reductase family protein	0.938667	0.618629	0.719836	0.659051	0.766871	1.1636	N	N	N	N	N	N
gi|659090597|ref|XM_008447877.1|	WEB family protein At4g27595, chloroplastic (LOC103488928), transcript variant X1, mRNA			1.22727	1.16225	1.18581	0.94702	0.966216	1.02027	N	N	N	N	N	N
gi|659083886|ref|XM_008444371.1|	UDP-glucuronic acid decarboxylase 1 (LOC103486417), transcript variant X1, mRNA	AT3G53520	UDP-glucuronic acid decarboxylase 1	0.585	0.776549	0.959016	1.32743	1.63934	1.23497	N	N	N	N	N	N
gi|659124751|ref|XM_008464107.1|	phospholipid:diacylglycerol acyltransferase 1 (LOC103500706), mRNA	AT5G13640	phospholipid:diacylglycerol acyltransferase	1.05422	1.13269	1.00865	1.07443	0.956772	0.89049	N	N	N	N	N	N
gi|659122438|ref|XM_008462923.1|	calcineurin subunit B-like (LOC103499819), mRNA	AT3G18430	Calcium-binding EF-hand family protein	0.691089	1.31203	0.69246	1.8985	1.00198	0.527778	N	N	N	Y	N	N
gi|659117734|ref|XM_008460539.1|	protease Do-like 1, chloroplastic (LOC103498072), transcript variant X1, mRNA	AT3G27925	DegP protease 1	0.826603	1.12258	1.30827	1.35806	1.58271	1.16541	N	N	N	N	N	N
gi|659067374|ref|XM_008440906.1|	probable Ufm1-specific protease (LOC103484015), mRNA	AT3G48380	Peptidase C78, ubiquitin fold modifier-specific peptidase 1/ 2	1.2305	1.96045	1.59908	1.59322	1.29954	0.815668	N	Y	N	N	N	N
gi|659070511|ref|XM_008457260.1|	uncharacterized LOC103495625 (LOC103495625), transcript variant X2, mRNA	AT1G08845	Ribosomal L18p/L5e family protein	1.04518	1.19244	0.906005	1.14089	0.866841	0.759791	N	N	N	N	N	N
gi|659093778|ref|XM_008449491.1|	transcriptional adapter ADA2-like (LOC103490126), transcript variant X1, mRNA	AT4G16420	homolog of yeast ADA2 2B	0.820331	1.02059	0.983003	1.24412	1.1983	0.963173	N	N	N	N	N	N
gi|659090360|ref|XM_008447753.1|	bromodomain testis-specific protein (LOC103488842), mRNA	AT1G58025	DNA-binding bromodomain-containing protein	1.26568	1.45957	1.04893	1.15319	0.828746	0.718654	N	N	N	N	N	N
gi|659116421|ref|XM_008459843.1|	transcription initiation factor TFIID subunit 1 (LOC103497604), transcript variant X1, mRNA	AT1G32750	HAC13 protein (HAC13)	1.11039	1.04908	0.65896	0.944785	0.593449	0.628131	N	N	N	N	N	N
gi|659114407|ref|XM_008458816.1|	nibrin (LOC103496815), transcript variant X2, mRNA			0.817746	1.16382	0.994169	1.42321	1.21574	0.854227	N	N	N	N	N	N
gi|659101668|ref|XM_008453507.1|	uncharacterized LOC103492936 (LOC103492936), mRNA	AT1G78620	Protein of unknown function DUF92, transmembrane	1.10032	1.93182	1.46552	1.75568	1.3319	0.758621	N	Y	N	N	N	N
gi|659067261|ref|XM_008440293.1|	uncharacterized LOC103483587 (LOC103483587), transcript variant X1, mRNA			1.695	1.0304	1.38367	0.607903	0.816327	1.34286	N	N	N	N	N	N
gi|659075617|ref|XM_008440018.1|	putative ABC transporter C family member 15 (LOC103483408), transcript variant X1, mRNA	AT3G60160	multidrug resistance-associated protein 9	1.62201	0.971347	1.11881	0.598854	0.689769	1.15182	N	N	N	N	N	N
gi|659093302|ref|XM_008449252.1|	flowering time control protein FCA (LOC103489911), transcript variant X1, mRNA			1.03681	0.814458	0.866667	0.785542	0.835897	1.0641	N	N	N	N	N	N
gi|659078113|ref|XM_008441333.1|	DNA-damage-repair/toleration protein DRT111, chloroplastic (LOC103484318), mRNA	AT1G30480	D111/G-patch domain-containing protein	1.14576	1.15753	1.4569	1.01027	1.27155	1.25862	N	N	N	N	N	N
gi|659096728|ref|XM_008451034.1|	EVI5-like protein (LOC103491190), transcript variant X1, mRNA	AT3G02460	Ypt/Rab-GAP domain of gyp1p superfamily protein	0.549593	0.508271	0.849246	0.924812	1.54523	1.67085	N	Y	N	N	N	N
gi|659089431|ref|XM_008447283.1|	transcription and mRNA export factor SUS1 (LOC103488502), mRNA	AT3G27100	FUNCTIONS IN: molecular_function unknown; INVOLVED IN: biological_process unknown; EXPRESSED IN: 23 plant structures; EXPRESSED DURING: 13 growth stages; CONTAINS InterPro DOMAIN/s: Transcription factor, enhancer of yellow 2 (InterPro:IPR018783); Has 3020	0.848866	1.41004	1.14626	1.66109	1.35034	0.812925	N	N	N	N	N	N
gi|659127478|ref|XM_008465502.1|	uncharacterized protein ycf45 (LOC103501803), mRNA	AT1G73170	P-loop containing nucleoside triphosphate hydrolases superfamily protein	0.713376	0.714894	0.973913	1.00213	1.36522	1.36232	N	N	N	N	N	N
gi|659133840|ref|XM_008468697.1|	putative glycosyltransferase 5 (LOC103504277), partial mRNA	AT5G07720	Galactosyl transferase GMA12/MNN10 family protein	0.768879	1.3125	1.07348	1.70703	1.39617	0.817891	N	N	N	N	N	N
gi|659121523|ref|XM_008462482.1|	golgin subfamily A member 5 (LOC103499472), transcript variant X1, mRNA	AT3G23980	BLISTER	0.667992	0.512977	0.553542	0.767939	0.828666	1.07908	N	Y	N	N	N	N
gi|659097779|ref|XM_008451588.1|	lipid phosphate phosphatase gamma, chloroplastic (LOC103491586), mRNA	AT5G03080	Phosphatidic acid phosphatase (PAP2) family protein	0.721983	1.06013	1.08766	1.46835	1.50649	1.02597	N	N	N	N	N	N
gi|659094781|ref|XM_008450017.1|	serine/threonine-protein kinase EDR1 (LOC103490492), transcript variant X3, mRNA	AT3G58640	Mitogen activated protein kinase kinase kinase-related	1.53241	1.14533	1.66332	0.747405	1.08543	1.45226	N	N	N	N	N	N
gi|659114771|ref|XM_008458997.1|	DNA ligase 1-like (LOC103496949), mRNA	AT5G48610	unknown protein; Has 43043 Blast hits to 23768 proteins in 1327 species: Archae - 108; Bacteria - 3952; Metazoa - 17076; Fungi - 3614; Plants - 1643; Viruses - 204; Other Eukaryotes - 16446 (source: NCBI BLink).	0.708779	0.880319	0.871053	1.24202	1.22895	0.989474	N	N	N	N	N	N
gi|659067564|ref|XM_008441887.1|	uncharacterized LOC103484677 (LOC103484677), transcript variant X1, mRNA	AT5G51020	crumpled leaf	1.25475	1.06796	0.901639	0.851133	0.718579	0.844262	N	N	N	N	N	N
gi|659083397|ref|XM_008444112.1|	uncharacterized LOC103486237 (LOC103486237), transcript variant X1, mRNA			0.98503	1.0894	0.879679	1.10596	0.893048	0.807487	N	N	N	N	N	N
gi|659125208|ref|XM_008464344.1|	F-box/LRR-repeat protein At1g67190 (LOC103500896), transcript variant X1, mRNA	AT1G67190	F-box/RNI-like superfamily protein	0.856771	1.50917	1.11149	1.76147	1.2973	0.736486	N	N	N	N	N	N
gi|659095381|ref|XM_008450328.1|	ferredoxin--NADP reductase, leaf isozyme, chloroplastic-like (LOC103490694), transcript variant X1, mRNA	AT5G66190	ferredoxin-NADP(+)-oxidoreductase 1	0.893733	0.621212	1.15901	0.695076	1.29682	1.86572	N	N	N	N	N	N
gi|659069922|ref|XM_008454217.1|	autophagy-related protein 18b (LOC103493470), transcript variant X1, mRNA	AT4G30510	homolog of yeast autophagy 18 (ATG18) B	0.717105	0.842784	0.862797	1.17526	1.20317	1.02375	N	N	N	N	N	N
gi|659126432|ref|XM_008464957.1|	uncharacterized LOC103501388 (LOC103501388), mRNA	AT5G16550	unknown protein; Has 30201 Blast hits to 17322 proteins in 780 species: Archae - 12; Bacteria - 1396; Metazoa - 17338; Fungi - 3422; Plants - 5037; Viruses - 0; Other Eukaryotes - 2996 (source: NCBI BLink).	0.979042	0.874332	1.71204	0.893048	1.74869	1.95812	N	N	N	N	N	N
gi|659081762|ref|XM_008443278.1|	protein S-acyltransferase 8-like (LOC103485605), mRNA	AT4G24630	DHHC-type zinc finger family protein	1.11644	1.3252	0.857895	1.18699	0.768421	0.647368	N	N	N	N	N	N
gi|659125101|ref|XM_008464288.1|	protein SHOOT GRAVITROPISM 6 (LOC103500847), mRNA	AT2G36810	ARM repeat superfamily protein	0.734234	0.586331	0.552542	0.798561	0.752542	0.942373	N	N	N	N	N	N
gi|659103484|ref|XM_008454401.1|	keratin-associated protein 6-2 (LOC103493589), transcript variant X1, mRNA			1.17818	1.42105	1.18248	1.20614	1.00365	0.832117	N	N	N	N	N	N
gi|659092809|ref|XM_008449008.1|	vacuolar protein sorting-associated protein 2 homolog 3 (LOC103489723), mRNA	AT1G03950	vacuolar protein sorting-associated protein 2.3	0.727477	0.722595	0.907303	0.993289	1.24719	1.25562	N	N	N	N	N	N
gi|659124522|ref|XM_008463985.1|	uncharacterized LOC103500622 (LOC103500622), transcript variant X1, mRNA			0.625731	1.13028	0.764286	1.80634	1.22143	0.67619	N	N	N	Y	N	N
gi|659079550|ref|XM_008442093.1|	uncharacterized LOC103484800 (LOC103484800), mRNA	AT3G19420	PTEN 2	1.19173	1.20076	0.932353	1.00758	0.782353	0.776471	N	N	N	N	N	N
gi|659120427|ref|XM_008461967.1|	uncharacterized LOC103499074 (LOC103499074), mRNA			0.726437	0.691466	1.36207	0.95186	1.875	1.96983	N	N	N	N	N	N
gi|659107995|ref|XM_008455740.1|	vesicle transport protein GOT1B-like (LOC103494525), transcript variant X1, mRNA	AT3G49420	Got1/Sft2-like vescicle transport protein family	0.544041	0.732558	0.554577	1.34651	1.01937	0.757042	N	N	N	N	N	N
gi|659106438|ref|XM_008455105.1|	serine protease SPPA, chloroplastic (LOC103494079), mRNA	AT1G73990	signal peptide peptidase	1.30165	1.56716	1.56716	1.20398	1.20398	1	N	N	N	N	N	N
gi|659129449|ref|XM_008466471.1|	heat stress transcription factor A-8 (LOC103502515), mRNA	AT1G16020	Protein of unknown function (DUF1712)	0.71267	0.686275	0.809769	0.962963	1.13625	1.17995	N	N	N	N	N	N
gi|659087552|ref|XM_008446293.1|	uncharacterized LOC103487809 (LOC103487809), transcript variant X1, mRNA	AT4G07990	Chaperone DnaJ-domain superfamily protein	1.2753	0.818182	0.641548	0.641558	0.503055	0.784114	N	N	N	N	N	N
gi|659097500|ref|XM_008451439.1|	ankyrin repeat-containing protein P16F5.05c (LOC103491475), transcript variant X1, mRNA			0.894587	1.09028	0.731935	1.21875	0.818182	0.671329	N	N	N	N	N	N
gi|659111076|ref|XM_008457346.1|	WPP domain-interacting tail-anchored protein 1-like (LOC103495716), transcript variant X1, mRNA			1.12545	0.907514	1.72527	0.806358	1.53297	1.9011	N	N	N	N	N	N
gi|659075477|ref|XM_008439943.1|	probable protein S-acyltransferase 14 (LOC103483354), mRNA	AT3G60800	DHHC-type zinc finger family protein	1.17228	1.17669	0.660338	1.00376	0.563291	0.561181	N	N	N	N	N	N
gi|659098095|ref|XM_008451754.1|	DEAD-box ATP-dependent RNA helicase 41 (LOC103491698), mRNA	AT3G02065	P-loop containing nucleoside triphosphate hydrolases superfamily protein	0.937126	0.550088	0.706546	0.586995	0.75395	1.28442	N	Y	N	N	N	N
gi|659095871|ref|XM_008450586.1|	putative dual specificity protein phosphatase DSP8 (LOC103490865), transcript variant X1, mRNA	AT2G35680	Phosphotyrosine protein phosphatases superfamily protein	0.928783	0.519071	0.798469	0.558872	0.859694	1.53827	N	Y	N	Y	N	N
gi|659119647|ref|XM_008461546.1|	poly(rC)-binding protein 4-like (LOC103498803), mRNA			0.816273	0.731765	0.920118	0.896471	1.12722	1.2574	N	N	N	N	N	N
gi|659084331|ref|XM_008444609.1|	protein YIPF5 homolog (LOC103486599), mRNA	AT2G36300;AT3G52760	Integral membrane Yip1 family protein	0.945289	0.651992	0.896254	0.689727	0.948127	1.37464	N	N	N	N	N	N
gi|659066525|ref|XM_008450355.1|	uncharacterized LOC103490687 (LOC103490687), mRNA	AT3G05010	Protein of unknown function, transmembrane-40	0.885714	0.853994	0.811518	0.964187	0.91623	0.950262	N	N	N	N	N	N
gi|659125025|ref|XM_008464249.1|	uncharacterized LOC103500820 (LOC103500820), mRNA	AT5G03370	acylphosphatase family	0.832884	1.01311	1.4507	1.21639	1.74178	1.43192	N	N	N	N	N	N
gi|659130053|ref|XM_008466754.1|	zinc finger CCCH domain-containing protein 48-like (LOC103502716), mRNA	AT5G51980	Transducin/WD40 repeat-like superfamily protein	0.900585	0.850829	0.882521	0.944751	0.979943	1.03725	N	N	N	N	N	N
gi|659078849|ref|XM_008441716.1|	myosin-11 (LOC103484575), mRNA	AT1G61690	phosphoinositide binding	0.821333	0.723005	0.517647	0.880282	0.630252	0.715966	N	N	N	N	N	N
gi|659106127|ref|XM_008455036.1|	putative pre-mRNA-splicing factor ATP-dependent RNA helicase DHX16 (LOC103494032), transcript variant X1, mRNA	AT4G16680	P-loop containing nucleoside triphosphate hydrolases superfamily protein	0.871795	1.33043	0.755556	1.52609	0.866667	0.567901	N	N	N	N	N	N
gi|659104320|ref|XM_008454675.1|	calcium uptake protein 1, mitochondrial (LOC103493782), mRNA	AT4G32060	calcium-binding EF hand family protein	0.996721	0.826087	0.502479	0.828804	0.504132	0.608264	N	N	N	N	N	N
gi|659092524|ref|XM_008448882.1|	protein PXR1 (LOC103489637), transcript variant X2, mRNA	AT1G79200	unknown protein; Has 30201 Blast hits to 17322 proteins in 780 species: Archae - 12; Bacteria - 1396; Metazoa - 17338; Fungi - 3422; Plants - 5037; Viruses - 0; Other Eukaryotes - 2996 (source: NCBI BLink).	1.34071	0.940994	1.7929	0.701863	1.33728	1.90533	N	N	N	N	N	N
gi|659075827|ref|XM_008440131.1|	uncharacterized protein At1g04910 (LOC103483478), mRNA	AT1G04910	O-fucosyltransferase family protein	0.867816	1.46602	0.782383	1.68932	0.901554	0.533679	N	N	N	N	N	N
gi|659071460|ref|XM_008461711.1|	protein trichome birefringence-like 14 (LOC103498901), transcript variant X1, mRNA	AT5G20680	TRICHOME BIREFRINGENCE-LIKE 16	0.98366	0.608081	0.949527	0.618182	0.9653	1.56151	N	N	N	N	N	N
gi|659071680|ref|XM_008463168.1|	protein transport protein SEC24 (LOC103499983), mRNA	AT2G27460	sec23/sec24 transport family protein	1.505	0.843137	1.4	0.560224	0.930233	1.66047	N	N	N	N	N	N
gi|659115736|ref|XM_008459488.1|	probable ubiquitin-conjugating enzyme E2 23 (LOC103497343), transcript variant X1, mRNA	AT2G16920	ubiquitin-conjugating enzyme 23	0.974026	0.970874	0.564972	0.996764	0.580038	0.581921	N	N	N	N	N	N
gi|659070293|ref|XM_008456168.1|	uncharacterized LOC103494803 (LOC103494803), mRNA	AT1G09060	Zinc finger, RING-type;Transcription factor jumonji/aspartyl beta-hydroxylase	1.06429	0.790451	0.657837	0.742706	0.618102	0.83223	N	N	N	N	N	N
gi|659115877|ref|XM_008459562.1|	probable NOT transcription complex subunit VIP2 (LOC103497394), transcript variant X1, mRNA	AT1G07705	NOT2 / NOT3 / NOT5 family	1.05674	1.28448	1.36697	1.21552	1.29358	1.06422	N	N	N	N	N	N
gi|659090811|ref|XM_008447993.1|	RNA-binding protein 25 (LOC103489014), transcript variant X2, mRNA	AT1G60200	splicing factor PWI domain-containing protein / RNA recognition motif (RRM)-containing protein	0.986755	0.689815	0.884273	0.699074	0.896142	1.2819	N	N	N	N	N	N
gi|659103885|ref|XM_008454518.1|	NIPA-like protein 3 (LOC103493671), transcript variant X1, mRNA	AT5G11960	Protein of unknown function (DUF803)	0.588469	0.536232	0.56381	0.911232	0.958095	1.05143	N	Y	N	N	N	N
gi|659103330|ref|XM_008454360.1|	uncharacterized LOC103493565 (LOC103493565), mRNA	AT5G47830	unknown protein; Has 35333 Blast hits to 34131 proteins in 2444 species: Archae - 798; Bacteria - 22429; Metazoa - 974; Fungi - 991; Plants - 531; Viruses - 0; Other Eukaryotes - 9610 (source: NCBI BLink).	0.500849	0.790885	0.896657	1.57909	1.79027	1.13374	Y	N	N	N	N	N
gi|659126334|ref|XM_008464908.1|	uncharacterized LOC103501354 (LOC103501354), mRNA	AT3G02700	NC domain-containing protein-related	1.06159	1.38863	0.743655	1.30806	0.700508	0.535533	N	N	N	N	N	N
gi|659066296|ref|XM_008439263.1|	retinol dehydrogenase 11-like (LOC103482861), mRNA	AT4G27760	NAD(P)-binding Rossmann-fold superfamily protein	1.35185	0.869048	1.39713	0.642857	1.03349	1.60766	N	N	N	N	N	N
gi|659111498|ref|XM_008457542.1|	ELMO domain-containing protein A (LOC103495866), transcript variant X1, mRNA	AT1G03620;AT3G03610	ELMO/CED-12 family protein	0.803867	1.23305	0.683099	1.5339	0.849765	0.553991	N	N	N	N	N	N
gi|659130966|ref|XM_008467223.1|	protein VACUOLELESS1 (LOC103503053), transcript variant X1, mRNA	AT2G38020	vacuoleless1 (VCL1)	1.03571	1.21339	1.03571	1.17155	1	0.853571	N	N	N	N	N	N
gi|659130264|ref|XM_008466856.1|	heat shock 70 kDa protein 16 (LOC103502780), transcript variant X1, mRNA	AT1G11660	heat shock protein 70 (Hsp 70) family protein	1.8125	1.47208	1.5508	0.812183	0.855615	1.05348	N	N	N	N	N	N
gi|659069698|ref|XM_008453129.1|	uncharacterized LOC103492663 (LOC103492663), mRNA	AT4G30060;AT2G19160;AT5G57270	Core-2/I-branching beta-1,6-N-acetylglucosaminyltransferase family protein	0.837681	1.58791	1.20417	1.8956	1.4375	0.758333	N	N	N	Y	N	N
gi|659097367|ref|XM_008451365.1|	protein FAM210B (LOC103491427), mRNA	AT2G27290	Protein of unknown function (DUF1279)	0.857567	0.911672	0.956954	1.06309	1.11589	1.04967	N	N	N	N	N	N
gi|659095688|ref|XM_008450493.1|	uncharacterized LOC103490803 (LOC103490803), mRNA	AT2G35360	ubiquitin family protein	0.96	0.888889	0.5625	0.925926	0.585938	0.632812	N	N	N	N	N	N
gi|659079039|ref|XM_008441820.1|	probable 26S protease regulatory subunit 10B (LOC103484638), transcript variant X1, mRNA	AT4G04180	P-loop containing nucleoside triphosphate hydrolases superfamily protein	0.654545	1.08679	0.704156	1.66038	1.07579	0.647922	N	N	N	N	N	N
gi|659108157|ref|XM_008455825.1|	C2 and GRAM domain-containing protein At1g03370 (LOC103494589), transcript variant X1, mRNA	AT3G59660	C2 domain-containing protein / GRAM domain-containing protein	0.62069	0.529412	0.786885	0.852941	1.26776	1.48634	N	Y	N	N	N	N
gi|659123275|ref|XM_008463357.1|	serine/threonine-protein kinase MRCK beta (LOC103500147), mRNA	AT5G15880	unknown protein; Has 1807 Blast hits to 1807 proteins in 277 species: Archae - 0; Bacteria - 0; Metazoa - 736; Fungi - 347; Plants - 385; Viruses - 0; Other Eukaryotes - 339 (source: NCBI BLink).	0.680952	1.35545	1.12157	1.99052	1.64706	0.827451	N	N	N	Y	N	N
gi|659075487|ref|XM_008439949.1|	tRNA 2'-phosphotransferase 1 (LOC103483358), mRNA	AT5G23600	RNA 2'-phosphotransferase, Tpt1 / KptA family	0.761394	1	1.42	1.31338	1.865	1.42	N	N	N	N	N	N
gi|659112033|ref|XM_008457811.1|	uncharacterized LOC103496084 (LOC103496084), mRNA	AT1G53035	unknown protein; FUNCTIONS IN: molecular_function unknown; INVOLVED IN: biological_process unknown; LOCATED IN: endomembrane system; EXPRESSED IN: 23 plant structures; EXPRESSED DURING: 13 growth stages; BEST Arabidopsis thaliana protein match is: unknown	1.0969	1.49735	1.80255	1.36508	1.64331	1.20382	N	N	N	N	N	N
gi|659095142|ref|XM_008450201.1|	MAU2 chromatid cohesion factor homolog (LOC103490628), mRNA	AT5G51340	Tetratricopeptide repeat (TPR)-like superfamily protein	0.655814	0.943144	0.687805	1.43813	1.04878	0.729268	N	N	N	N	N	N
gi|659100326|ref|XM_008452817.1|	E3 ubiquitin-protein ligase RING1-like (LOC103492446), transcript variant X1, mRNA	AT3G10815;AT2G40830	RING/U-box superfamily protein;RING-H2 finger C1A	0.878125	0.603004	0.875389	0.686695	0.996885	1.45171	N	N	N	N	N	N
gi|659095100|ref|XM_008450175.1|	uncharacterized LOC103490596 (LOC103490596), mRNA	AT2G37570	HSP20-like chaperones superfamily protein	0.700748	1.17573	0.861963	1.67782	1.23006	0.733129	N	N	N	N	N	N
gi|659131500|ref|XM_008467497.1|	uncharacterized LOC103503334 (LOC103503334), transcript variant X1, mRNA			1.56425	1.67665	1.42132	1.07186	0.908629	0.847716	N	N	N	N	N	N
gi|659129241|ref|XM_008466366.1|	truncated transcription factor CAULIFLOWER D (LOC103502433), mRNA	AT5G60910	AGAMOUS-like 8	0.844985	1.36946	1.55307	1.62069	1.83799	1.13408	N	N	N	N	N	N
gi|194239471|dbj|AB375061.1|	Cucumis melo CmDLC mRNA for downward leaf curling protein, complete cds	AT3G07760	Sterile alpha motif (SAM) domain-containing protein	1.50543	1.17872	1.25339	0.782979	0.832579	1.06335	N	N	N	N	N	N
gi|659087283|ref|XM_008446146.1|	F-box protein At1g70590 (LOC103487719), transcript variant X1, mRNA	AT1G70590	F-box family protein	0.884615	0.709512	0.802326	0.802057	0.906977	1.13081	N	N	N	N	N	N
gi|659130219|ref|XM_008466834.1|	general transcription factor 3C polypeptide 5-like (LOC103502764), transcript variant X1, mRNA	AT5G24450	Transcription factor IIIC, subunit 5	0.904605	0.922819	0.592672	1.02013	0.655172	0.642241	N	N	N	N	N	N
gi|659094176|ref|XM_008449702.1|	dnaJ homolog subfamily C member 17 (LOC103490264), transcript variant X1, mRNA	AT5G23590	DNAJ heat shock N-terminal domain-containing protein	0.753425	1.36139	0.699746	1.80693	0.928753	0.513995	N	N	N	N	N	N
gi|659120910|ref|XM_008462190.1|	beta-amylase 1, chloroplastic-like (LOC103499235), mRNA	AT4G17090	chloroplast beta-amylase	0.864353	1.41237	1.083	1.63402	1.25296	0.766798	N	N	N	N	N	N
gi|659087887|ref|XM_008446466.1|	peroxisomal membrane protein 11A (LOC103487951), mRNA	AT1G47750	peroxin 11A	0.687657	0.961268	1.35821	1.39789	1.97512	1.41294	N	N	N	N	N	N
gi|659086997|ref|XM_008446000.1|	uncharacterized zinc finger CCHC domain-containing protein At4g19190 (LOC103487621), mRNA	AT4G19190	zinc knuckle (CCHC-type) family protein	0.784483	0.800587	0.758333	1.02053	0.966667	0.947222	N	N	N	N	N	N
gi|659084441|ref|XM_008444667.1|	uncharacterized LOC103486653 (LOC103486653), transcript variant X2, mRNA			0.937931	1.41667	0.985507	1.51042	1.05072	0.695652	N	N	N	N	N	N
gi|659101457|ref|XM_008453393.1|	metal tolerance protein C1 (LOC103492849), mRNA	AT2G47830	Cation efflux family protein	0.839506	0.566667	0.64455	0.675	0.767773	1.13744	N	N	N	N	N	N
gi|659096395|ref|XM_008450851.1|	probable WRKY transcription factor 20 (LOC103491052), transcript variant X1, mRNA	AT4G26640	WRKY family transcription factor family protein	0.660194	0.834356	0.565489	1.2638	0.856549	0.677755	N	N	N	N	N	N
gi|659067968|ref|XM_008443904.1|	uncharacterized LOC103486076 (LOC103486076), transcript variant X1, mRNA			0.77208	0.684343	0.540918	0.886364	0.700599	0.790419	N	N	N	N	N	N
gi|659127603|ref|XM_008465567.1|	protein FLX-like 1 (LOC103501846), transcript variant X2, mRNA	AT3G14750	unknown protein; BEST Arabidopsis thaliana protein match is: unknown protein (TAIR:AT1G67170.1); Has 4036 Blast hits to 3091 proteins in 519 species: Archae - 61; Bacteria - 669; Metazoa - 1503; Fungi - 255; Plants - 421; Viruses - 4; Other Eukaryotes - 1	1.40838	1.36548	1.54598	0.969543	1.0977	1.13218	N	N	N	N	N	N
gi|659118479|ref|XM_008460921.1|	cellulose synthase-like protein D3 (LOC103498347), mRNA	AT3G03050	cellulose synthase-like D3	1.55491	1.21171	0.879085	0.779279	0.565359	0.72549	N	N	N	N	N	N
gi|659069261|ref|XM_008450740.1|	protein SSUH2 homolog (LOC103490964), transcript variant X2, mRNA	AT2G38000	chaperone protein dnaJ-related	0.570815	0.532	0.745098	0.932	1.30532	1.40056	N	Y	N	N	N	N
gi|659091722|ref|XM_008448475.1|	protein trichome birefringence-like 18 (LOC103489341), transcript variant X1, mRNA	AT5G51640	Plant protein of unknown function (DUF828)	1.49153	0.919861	0.865574	0.616725	0.580328	0.940984	N	N	N	N	N	N
gi|659130423|ref|XM_008466941.1|	uncharacterized LOC103502831 (LOC103502831), mRNA	AT1G44960	SNARE associated Golgi protein family	0.700535	0.891156	1.19635	1.27211	1.70776	1.34247	N	N	N	N	N	N
gi|659077982|ref|XM_008441265.1|	uncharacterized LOC103484273 (LOC103484273), transcript variant X1, mRNA	AT2G31710	Vacuolar ATPase assembly integral membrane protein VMA21-like domain	0.707317	0.776786	1.36649	1.09821	1.93194	1.75916	N	N	N	N	N	N
gi|659131924|ref|XM_008467705.1|	dnaJ homolog subfamily C member 2 (LOC103503503), mRNA	AT5G45420	Duplicated homeodomain-like superfamily protein	1.1704	0.781437	0.696	0.667665	0.594667	0.890667	N	N	N	N	N	N
gi|659078155|ref|XM_008441356.1|	F-box protein SKIP19-like (LOC103484331), mRNA	AT4G05500	pseudogene, F-box protein family, AtFBL9/AtFBL23, contains similarity to N7 protein GI:3273101 from (Medicago truncatula); blastp match of 39% identity and 1.6e-34 P-value to GP	0.980989	0.832258	0.626214	0.848387	0.63835	0.752427	N	N	N	N	N	N
gi|659087371|ref|XM_008446194.1|	F-box protein SKIP14-like (LOC103487750), mRNA	AT3G26000	Ribonuclease inhibitor	1.18981	0.665803	0.64411	0.559585	0.541353	0.967419	N	N	N	N	N	N
gi|659098988|ref|XM_008452157.1|	uncharacterized LOC103492005 (LOC103492005), transcript variant X1, mRNA			0.944853	1.8227	1.35979	1.92908	1.43915	0.746032	N	N	N	Y	N	N
gi|659082181|ref|XM_008443486.1|	probable apyrase 6 (LOC103485786), mRNA	AT2G02970	GDA1/CD39 nucleoside phosphatase family protein	1.103	1.69079	0.927798	1.53289	0.841155	0.548736	N	N	N	N	N	N
gi|659118467|ref|XM_008460915.1|	aminoacylase-1-like (LOC103498337), mRNA	AT1G44180	Peptidase M20/M25/M40 family protein	1.43017	1.55152	1.34031	1.08485	0.937173	0.863874	N	N	N	N	N	N
gi|659132253|ref|XM_008467881.1|	probable beta-1,4-xylosyltransferase IRX9H (LOC103503627), transcript variant X1, mRNA	AT1G27600	Nucleotide-diphospho-sugar transferases superfamily protein	1.68421	0.927536	0.992248	0.550725	0.589147	1.06977	N	N	N	N	N	N
gi|659113641|ref|XM_008458460.1|	alpha-(1,4)-fucosyltransferase (LOC103496555), mRNA	AT1G71990	fucosyltransferase 13	1.00787	0.914286	1.03644	0.907143	1.02834	1.1336	N	N	N	N	N	N
gi|659113575|ref|XM_008458426.1|	SUN domain-containing protein 2 (LOC103496542), mRNA	AT3G10730	SAD1/UNC-84 domain protein 2	0.984556	1.00791	0.752212	1.02372	0.764012	0.746313	N	N	N	N	N	N
gi|659068575|ref|XM_008446912.1|	cation-chloride cotransporter 1 (LOC103488259), transcript variant X1, mRNA	AT1G30450	cation-chloride co-transporter 1	1.17593	1.52096	0.843854	1.29341	0.717608	0.554817	N	N	N	N	N	N
gi|659119094|ref|XM_008461251.1|	caffeoylshikimate esterase (LOC103498599), transcript variant X1, mRNA	AT5G16120	alpha/beta-Hydrolases superfamily protein	1.14932	1.38798	1.12889	1.20765	0.982222	0.813333	N	N	N	N	N	N
gi|659119303|ref|XM_008461362.1|	uncharacterized LOC103498670 (LOC103498670), transcript variant X1, mRNA			0.912409	1.57233	1.40449	1.72327	1.53933	0.893258	N	N	N	N	N	N
gi|659077031|ref|XM_008440773.1|	uncharacterized LOC103483923 (LOC103483923), transcript variant X1, mRNA	AT3G17450	hAT dimerisation domain-containing protein	0.734513	1.41477	0.792994	1.92614	1.07962	0.56051	N	N	N	Y	N	N
gi|659081979|ref|XM_008443380.1|	tetratricopeptide repeat protein 33 (LOC103485686), mRNA			1.04202	1.18095	0.708571	1.13333	0.68	0.6	N	N	N	N	N	N
gi|659113017|ref|XM_008458180.1|	E3 ubiquitin-protein ligase COP1 (LOC103496353), transcript variant X1, mRNA	AT2G32950	Transducin/WD40 repeat-like superfamily protein	0.964981	1.13761	0.829431	1.1789	0.859532	0.729097	N	N	N	N	N	N
gi|659075755|ref|XM_008440091.1|	B-cell lymphoma/leukemia 11B (LOC103483457), mRNA	AT2G44730	Alcohol dehydrogenase transcription factor Myb/SANT-like family protein	0.703704	0.711816	1	1.01153	1.42105	1.40486	N	N	N	N	N	N
gi|659095738|ref|XM_008450520.1|	vacuolar protein sorting-associated protein 55 homolog (LOC103490815), transcript variant X1, mRNA	AT1G32410	Vacuolar protein sorting 55 (VPS55) family protein	0.651715	1.01646	0.866667	1.55967	1.32982	0.852632	N	N	N	N	N	N
gi|659092268|ref|XM_008448763.1|	UPF0468 protein CG5343 (LOC103489531), transcript variant X2, mRNA	AT3G12300	unknown protein; FUNCTIONS IN: molecular_function unknown; INVOLVED IN: biological_process unknown; LOCATED IN: endomembrane system; EXPRESSED IN: 23 plant structures; EXPRESSED DURING: 15 growth stages; CONTAINS InterPro DOMAIN/s: Protein of unknown func	0.738739	0.745455	0.86014	1.00909	1.16434	1.15385	N	N	N	N	N	N
gi|659070117|ref|XM_008455284.1|	putative AC transposase (LOC103494196), transcript variant X1, mRNA	AT1G18560	BED zinc finger ;hAT family dimerisation domain	1.16588	1.14419	0.901099	0.981395	0.772894	0.787546	N	N	N	N	N	N
gi|659133241|ref|XM_008468406.1|	uncharacterized LOC103503985 (LOC103503985), transcript variant X3, mRNA	AT5G42660	Protein of unknown function (DUF616)	0.733533	1.30319	1.0041	1.7766	1.36885	0.770492	N	N	N	N	N	N
gi|659086983|ref|XM_008445991.1|	WAT1-related protein At4g19185-like (LOC103487616), mRNA	AT5G45370	nodulin MtN21 /EamA-like transporter family protein	0.644737	0.628205	0.680556	0.974359	1.05556	1.08333	N	N	N	N	N	N
gi|659107571|ref|XM_008455520.1|	RNA polymerase-associated protein RTF1 homolog (LOC103494388), transcript variant X1, mRNA	AT1G61040	plus-3 domain-containing protein	1.30481	0.693182	0.750769	0.53125	0.575385	1.08308	N	N	N	Y	N	N
gi|659081694|ref|XM_008443245.1|	NF-X1-type zinc finger protein NFXL2 (LOC103485574), mRNA	AT5G05660	sequence-specific DNA binding transcription factors;zinc ion binding;sequence-specific DNA binding transcription factors	1.29787	1.53459	1.23232	1.18239	0.949495	0.80303	N	N	N	N	N	N
gi|659102743|ref|XM_008454069.1|	uncharacterized LOC103493362 (LOC103493362), mRNA			0.852632	0.632812	0.671271	0.742188	0.787293	1.06077	N	N	N	N	N	N
gi|659080905|ref|XM_008442820.1|	chromatin assembly factor 1 subunit FAS2 (LOC103485272), transcript variant X1, mRNA	AT5G64630	Transducin/WD40 repeat-like superfamily protein	1.04292	0.761755	0.916981	0.730408	0.879245	1.20377	N	N	N	N	N	N
gi|659113470|ref|XM_008458369.1|	uncharacterized LOC103496502 (LOC103496502), mRNA	AT3G20930	RNA-binding (RRM/RBD/RNP motifs) family protein	1.4152	0.991803	0.896296	0.70082	0.633333	0.903704	N	N	N	N	N	N
gi|659098119|ref|XM_008451765.1|	uncharacterized LOC103491708 (LOC103491708), transcript variant X1, mRNA	AT3G19340	Protein of unknown function (DUF3754)	1.67361	0.930502	1.16425	0.555985	0.695652	1.25121	N	N	N	N	N	N
gi|659105771|ref|XM_008454948.1|	pentatricopeptide repeat-containing protein At1g18900 (LOC103493965), mRNA	AT1G74750	Pentatricopeptide repeat (PPR) superfamily protein	0.987705	1.08559	0.845614	1.0991	0.85614	0.778947	N	N	N	N	N	N
gi|659075947|ref|XM_008440195.1|	PHD finger protein ING1 (LOC103483518), transcript variant X1, mRNA	AT3G24010	RING/FYVE/PHD zinc finger superfamily protein	0.869565	0.802676	0.731707	0.923077	0.841463	0.911585	N	N	N	N	N	N
gi|659085014|ref|XM_008444974.1|	uncharacterized LOC103486853 (LOC103486853), mRNA	AT2G41770	Protein of unknown function (DUF288)	0.90566	0.963855	0.9375	1.06426	1.03516	0.972656	N	N	N	N	N	N
gi|659133603|ref|XM_008468592.1|	histone-lysine N-methyltransferase ATX4 (LOC103504131), transcript variant X1, mRNA	AT5G53430	SET domain group 29	1.10138	1.62585	0.832753	1.47619	0.756098	0.512195	N	N	N	N	N	N
gi|659092195|ref|XM_008448726.1|	cytochrome c oxidase assembly factor 5 (LOC103489506), mRNA	AT1G10865	FUNCTIONS IN: molecular_function unknown; INVOLVED IN: biological_process unknown; LOCATED IN: cellular_component unknown; CONTAINS InterPro DOMAIN/s: Cytochrome c oxidase assembly protein PET191, N-terminal (InterPro:IPR018793); Has 241 Blast hits to 241	1.33708	1.27273	0.812287	0.951872	0.607509	0.638225	N	N	N	N	N	N
gi|659127465|ref|XM_008465495.1|	glutamate receptor 2.8-like (LOC103501798), mRNA			0.823529	0.878229	0.62141	1.06642	0.754569	0.707572	N	N	N	N	N	N
gi|659086223|ref|XM_008445599.1|	probable LRR receptor-like serine/threonine-protein kinase At2g23950 (LOC103487323), mRNA	AT5G16000	NSP-interacting kinase 1	0.771987	0.51634	0.861818	0.668845	1.11636	1.66909	N	Y	N	N	N	N
gi|659079712|ref|XM_008442181.1|	telomere repeat-binding factor 2 (LOC103484860), transcript variant X3, mRNA	AT3G49850	telomere repeat binding factor 3	0.89434	0.971311	0.585185	1.08607	0.654321	0.602469	N	N	N	N	N	N
gi|659068247|ref|XM_008445294.1|	uncharacterized LOC103487085 (LOC103487085), mRNA	AT4G18810	NAD(P)-binding Rossmann-fold superfamily protein	1.46584	0.789298	0.890566	0.538462	0.607547	1.1283	N	N	N	N	N	N
gi|659070788|ref|XM_008458455.1|	probable protein phosphatase 2C 27 (LOC103496549), mRNA	AT2G25620	DNA-binding protein phosphatase 1	0.75641	0.983333	1.26882	1.3	1.67742	1.29032	N	N	N	N	N	N
gi|659078476|ref|XM_008441524.1|	ubiquitin-like modifier-activating enzyme atg7 (LOC103484451), mRNA	AT5G67420;AT5G45900	ThiF family protein;LOB domain-containing protein 37	1.34091	1.12919	0.766234	0.842105	0.571429	0.678571	N	N	N	N	N	N
gi|659087850|ref|XM_008446447.1|	mediator of RNA polymerase II transcription subunit 18 (LOC103487937), transcript variant X1, mRNA	AT2G22370	unknown protein; Has 127 Blast hits to 127 proteins in 48 species: Archae - 0; Bacteria - 0; Metazoa - 87; Fungi - 0; Plants - 39; Viruses - 0; Other Eukaryotes - 1 (source: NCBI BLink).	1.21026	0.887218	1.68571	0.733083	1.39286	1.9	N	N	N	N	N	N
gi|659120336|ref|XM_008461919.1|	uncharacterized LOC103499041 (LOC103499041), mRNA	AT2G45620	Nucleotidyltransferase family protein	0.963115	0.626667	0.658263	0.650667	0.683473	1.05042	N	N	N	N	N	N
gi|659075503|ref|XM_008439959.1|	uncharacterized LOC103483366 (LOC103483366), transcript variant X1, mRNA			0.978992	1.56376	1.72593	1.59732	1.76296	1.1037	N	N	N	N	N	N
gi|659084989|ref|XM_008444961.1|	probable ADP-ribosylation factor GTPase-activating protein AGD14 (LOC103486844), transcript variant X1, mRNA			1.42331	1.01754	0.966667	0.714912	0.679167	0.95	N	N	N	N	N	N
gi|659072532|ref|XM_008467800.1|	LAG1 longevity assurance homolog 3 (LOC103503576), transcript variant X1, mRNA	AT1G13580;AT3G25540	LAG1 longevity assurance homolog 3;TRAM, LAG1 and CLN8 (TLC) lipid-sensing domain containing protein	0.761589	0.603675	0.633609	0.792651	0.831956	1.04959	N	N	N	N	N	N
gi|659071702|ref|XM_008463271.1|	putative phagocytic receptor 1b (LOC103500073), transcript variant X1, mRNA	AT1G08350	Endomembrane protein 70 protein family	1.52667	1.68382	1.30114	1.10294	0.852273	0.772727	N	N	N	N	N	N
gi|659081191|ref|XM_008442980.1|	transcription initiation factor IIA subunit 2 (LOC103485407), transcript variant X1, mRNA			0.771044	0.64507	1.01778	0.83662	1.32	1.57778	N	N	N	N	N	N
gi|659112928|ref|XM_008458153.1|	serine/threonine-protein phosphatase 7 long form homolog (LOC103496330), transcript variant X1, mRNA			1.34706	1.55782	0.962185	1.15646	0.714286	0.617647	N	N	N	N	N	N
gi|659122651|ref|XM_008463033.1|	protein trichome birefringence-like 14 (LOC103499895), transcript variant X1, mRNA	AT5G64020	TRICHOME BIREFRINGENCE-LIKE 14	1.16923	0.674556	0.644068	0.576923	0.550847	0.954802	N	N	N	N	N	N
gi|659128230|ref|XM_008465887.1|	uncharacterized LOC103502072 (LOC103502072), mRNA			1.09662	1.05581	1.135	0.962791	1.035	1.075	N	N	N	N	N	N
gi|659084051|ref|XM_008444460.1|	uncharacterized LOC103486481 (LOC103486481), transcript variant X1, mRNA	AT2G37195	unknown protein; FUNCTIONS IN: molecular_function unknown; INVOLVED IN: biological_process unknown; LOCATED IN: endomembrane system; Has 23 Blast hits to 23 proteins in 10 species: Archae - 0; Bacteria - 0; Metazoa - 0; Fungi - 0; Plants - 23; Viruses - 0	1.15228	1.31214	0.876448	1.13873	0.760618	0.667954	N	N	N	N	N	N
gi|659107117|ref|XM_008455309.1|	galacturonokinase (LOC103494213), mRNA	AT3G10700	galacturonic acid kinase	0.875969	0.879377	1.40373	1.00389	1.60248	1.59627	N	N	N	N	N	N
gi|659120142|ref|XM_008461814.1|	rhomboid protein 2 (LOC103498973), mRNA	AT3G59520	RHOMBOID-like protein 13	0.845865	1.03211	1.22283	1.22018	1.44565	1.18478	N	N	N	N	N	N
gi|659118240|ref|XM_008460796.1|	sulfiredoxin, chloroplastic/mitochondrial (LOC103498252), transcript variant X1, mRNA	AT1G31170	sulfiredoxin	0.789474	0.868726	0.596817	1.10039	0.755968	0.687003	N	N	N	N	N	N
gi|659078103|ref|XM_008441328.1|	WPP domain-associated protein (LOC103484312), mRNA			1.05164	1.76378	1.06161	1.67717	1.00948	0.601896	N	N	N	N	N	N
gi|659123825|ref|XM_008463639.1|	4-hydroxybenzoate polyprenyltransferase, mitochondrial (LOC103500358), transcript variant X1, mRNA	AT4G23660	polyprenyltransferase 1	1.00909	1.03256	1.23333	1.02326	1.22222	1.19444	N	N	N	N	N	N
gi|659079539|ref|XM_008442088.1|	probable beta-1,4-xylosyltransferase IRX14 (LOC103484795), mRNA	AT5G67230;AT4G36890	Nucleotide-diphospho-sugar transferases superfamily protein	1.1269	1.86555	1.81967	1.65546	1.61475	0.97541	N	N	N	N	N	N
gi|659115263|ref|XM_008459247.1|	uncharacterized protein C20orf24 homolog (LOC103497150), mRNA	AT5G59410	Rab5-interacting family protein	0.587766	0.619048	0.809524	1.05322	1.37729	1.30769	N	N	N	N	N	N
gi|659078410|ref|XM_008441490.1|	heat stress transcription factor A-4c-like (LOC103484428), transcript variant X5, mRNA	AT4G18880	heat shock transcription factor A4A	0.663636	0.88664	0.62931	1.33603	0.948276	0.70977	N	N	N	N	N	N
gi|659111058|ref|XM_008457337.1|	transcription factor BIM2 (LOC103495708), transcript variant X1, mRNA	AT1G69010	BES1-interacting Myc-like protein 2	1.00926	0.939655	0.705502	0.931034	0.699029	0.750809	N	N	N	N	N	N
gi|659106650|ref|XM_008455167.1|	carbon catabolite repressor protein 4 homolog 5 (LOC103494121), mRNA	AT1G73875	DNAse I-like superfamily protein	0.977477	1.09045	0.618234	1.11558	0.632479	0.566952	N	N	N	N	N	N
gi|659126633|ref|XM_008465064.1|	acetyltransferase NSI (LOC103501481), mRNA	AT1G32070	nuclear shuttle interacting	0.968326	0.801498	1.29697	0.827715	1.33939	1.61818	N	N	N	N	N	N
gi|659119193|ref|XM_008461302.1|	uncharacterized protein slp1-like (LOC103498640), transcript variant X1, mRNA	AT1G22882	Galactose-binding protein	0.977169	0.545918	0.633136	0.558673	0.647929	1.15976	N	N	N	N	N	N
gi|659103066|ref|XM_008454234.1|	uncharacterized LOC103493486 (LOC103493486), transcript variant X1, mRNA	AT1G53040	Protein of unknown function (DUF616)	0.642643	0.829457	0.575269	1.2907	0.895161	0.693548	N	N	N	N	N	N
gi|659124972|ref|XM_008464222.1|	nucleoporin NUP53 (LOC103500791), mRNA	AT3G16310	mitotic phosphoprotein N' end (MPPN) family protein	1.51064	1.04926	0.918103	0.694581	0.607759	0.875	N	N	N	N	N	N
gi|659124665|ref|XM_008464061.1|	probable nucleoside diphosphate kinase 5 (LOC103500680), transcript variant X1, mRNA	AT1G17410	Nucleoside diphosphate kinase family protein	1.75207	1.22543	1.63077	0.699422	0.930769	1.33077	N	N	N	N	N	N
gi|659066465|ref|XM_008447729.1|	probable GPI-anchored adhesin-like protein PGA55 (LOC103488795), transcript variant X1, mRNA			0.913793	0.954955	1.30864	1.04505	1.4321	1.37037	N	N	N	N	N	N
gi|659115287|ref|XM_008459259.1|	methyl-CpG-binding domain-containing protein 5 (LOC103497158), mRNA			0.724138	1.03448	0.736842	1.42857	1.01754	0.712281	N	N	N	N	N	N
gi|659108638|ref|XM_008456086.1|	probable galacturonosyltransferase-like 7 (LOC103494747), mRNA	AT3G62660	galacturonosyltransferase-like 7	0.707071	0.954545	0.905172	1.35	1.28017	0.948276	N	N	N	N	N	N
gi|659115268|ref|XM_008459249.1|	inactive rhomboid protein 1 (LOC103497154), transcript variant X1, mRNA	AT5G07250;AT2G29050	RHOMBOID-like protein 3;RHOMBOID-like 1	0.680782	0.678571	0.718213	0.996753	1.05498	1.05842	N	N	N	N	N	N
gi|659076881|ref|XM_008440691.1|	probable polygalacturonase (LOC103483871), transcript variant X1, mRNA	AT3G06770	Pectin lyase-like superfamily protein	1.34839	0.981221	0.881857	0.7277	0.654008	0.898734	N	N	N	N	N	N
gi|659111246|ref|XM_008457431.1|	probable anion transporter 5 (LOC103495770), transcript variant X2, mRNA	AT5G44370	phosphate transporter 4;6	1.29193	1.664	1	1.288	0.774038	0.600962	N	N	N	N	N	N
gi|659077852|ref|XM_008441200.1|	uncharacterized LOC103484236 (LOC103484236), transcript variant X1, mRNA			1.13736	0.945205	0.692308	0.83105	0.608696	0.732441	N	N	N	N	N	N
gi|659080917|ref|XM_008442827.1|	uncharacterized protein At1g04910 (LOC103485276), mRNA	AT5G64600	O-fucosyltransferase family protein	0.962617	1.19075	0.677632	1.23699	0.703947	0.569079	N	N	N	N	N	N
gi|659119984|ref|XM_008461728.1|	cellulose synthase A catalytic subunit 4 [UDP-forming] (LOC103498916), mRNA	AT5G44030;AT5G05170	cellulose synthase A4;Cellulose synthase family protein	0.865546	0.581921	0.682119	0.672316	0.788079	1.17219	N	N	N	N	N	N
gi|659106840|ref|XM_008455229.1|	ATP-dependent RNA helicase DHX36 (LOC103494155), mRNA	AT1G48650	DEA(D/H)-box RNA helicase family protein	1.81416	1.70833	1.93396	0.941667	1.06604	1.13208	N	N	N	N	N	N
gi|659082917|ref|XM_008443878.1|	uncharacterized LOC103486062 (LOC103486062), mRNA			0.93578	1.39726	1.65854	1.49315	1.77236	1.18699	N	N	N	N	N	N
gi|659086051|ref|XM_008445519.1|	probable plastid-lipid-associated protein 4, chloroplastic (LOC103487254), transcript variant X1, mRNA	AT3G26080	plastid-lipid associated protein PAP / fibrillin family protein	1.16571	1.275	1.38776	1.09375	1.19048	1.08844	N	N	N	N	N	N
gi|659125982|ref|XM_008464730.1|	uncharacterized LOC103501213 (LOC103501213), mRNA	AT1G16170	unknown protein; FUNCTIONS IN: molecular_function unknown; INVOLVED IN: biological_process unknown; LOCATED IN: cellular_component unknown; EXPRESSED IN: 24 plant structures; EXPRESSED DURING: 15 growth stages; BEST Arabidopsis thaliana protein match is:	1.56154	1.00495	1	0.643564	0.640394	0.995074	N	N	N	N	N	N
gi|659076255|ref|XM_008440360.1|	PRA1 family protein D (LOC103483647), transcript variant X1, mRNA			1.14205	1.0203	1.48889	0.893401	1.3037	1.45926	N	N	N	N	N	N
gi|659106408|ref|XM_008455097.1|	uncharacterized LOC103494072 (LOC103494072), mRNA	AT1G69030	BSD domain-containing protein	0.930233	0.869565	0.60423	0.934783	0.649547	0.694864	N	N	N	N	N	N
gi|659096381|ref|XM_008450843.1|	actin-related protein 8 (LOC103491046), mRNA	AT5G56180	actin-related protein 8	0.52231	0.686207	0.568571	1.31379	1.08857	0.828571	N	N	N	N	N	N
gi|659124014|ref|XM_008463726.1|	microtubule-associated protein futsch (LOC103500427), mRNA	AT1G65280	DNAJ heat shock N-terminal domain-containing protein	1.2375	1.13793	0.831933	0.91954	0.672269	0.731092	N	N	N	N	N	N
gi|659093129|ref|XM_008449163.1|	suppressor protein SRP40 (LOC103489846), mRNA	AT5G44040	unknown protein; BEST Arabidopsis thaliana protein match is: unknown protein (TAIR:AT1G04030.1); Has 1807 Blast hits to 1807 proteins in 277 species: Archae - 0; Bacteria - 0; Metazoa - 736; Fungi - 347; Plants - 385; Viruses - 0; Other Eukaryotes - 339 (	1.71304	1.15205	1.20122	0.672515	0.70122	1.04268	N	N	N	N	N	N
gi|659111149|ref|XM_008457382.1|	uncharacterized LOC103495739 (LOC103495739), transcript variant X1, mRNA	AT1G50120	FUNCTIONS IN: molecular_function unknown; INVOLVED IN: biological_process unknown; LOCATED IN: cellular_component unknown; EXPRESSED IN: 23 plant structures; EXPRESSED DURING: 13 growth stages; CONTAINS InterPro DOMAIN/s: Rgp1 (InterPro:IPR014848), Immuno	0.646667	0.713235	0.822034	1.10294	1.27119	1.15254	N	N	N	N	N	N
gi|659100332|ref|XM_008452820.1|	uncharacterized LOC103492447 (LOC103492447), transcript variant X1, mRNA	AT5G12120;AT2G26920	Ubiquitin-associated/translation elongation factor EF1B protein	1.31973	1.61667	1.50388	1.225	1.13953	0.930233	N	N	N	N	N	N
gi|659076120|ref|XM_008440290.1|	putative E3 ubiquitin-protein ligase XBAT35 (LOC103483586), transcript variant X3, mRNA	AT3G23280	XB3 ortholog 5 in Arabidopsis thaliana	0.729323	0.695341	0.772908	0.953405	1.05976	1.11155	N	N	N	N	N	N
gi|659096629|ref|XM_008450978.1|	uncharacterized LOC103491150 (LOC103491150), partial mRNA			1.09091	1.21519	1.15663	1.11392	1.06024	0.951807	N	N	N	N	N	N
gi|659066951|ref|XM_008469042.1|	E3 ubiquitin-protein ligase RING1-like (LOC103504650), transcript variant X2, mRNA	AT3G19950	RING/U-box superfamily protein	0.935961	0.595611	0.913462	0.636364	0.975962	1.53365	N	N	N	N	N	N
gi|659126128|ref|XM_008464802.1|	uncharacterized LOC103501268 (LOC103501268), mRNA	AT5G55960	unknown protein; CONTAINS InterPro DOMAIN/s: Uncharacterised protein family UPF0118 (InterPro:IPR002549); Has 30201 Blast hits to 17322 proteins in 780 species: Archae - 12; Bacteria - 1396; Metazoa - 17338; Fungi - 3422; Plants - 5037; Viruses - 0; Other	0.984456	0.959596	0.959596	0.974747	0.974747	1	N	N	N	N	N	N
gi|659073940|ref|XM_008439113.1|	uncharacterized LOC103482787 (LOC103482787), transcript variant X1, mRNA	AT5G41560	FUNCTIONS IN: molecular_function unknown; INVOLVED IN: biological_process unknown; LOCATED IN: chloroplast; EXPRESSED IN: 24 plant structures; EXPRESSED DURING: 15 growth stages; CONTAINS InterPro DOMAIN/s: Ubiquitin ligase, Det1/DDB1-complexing (InterPro	1.22727	0.87907	0.768293	0.716279	0.626016	0.873984	N	N	N	N	N	N
gi|659094141|ref|XM_008449685.1|	protein FAM133A (LOC103490253), mRNA	AT4G33690	unknown protein; FUNCTIONS IN: molecular_function unknown; INVOLVED IN: biological_process unknown; LOCATED IN: chloroplast; EXPRESSED IN: pollen tube; Has 543 Blast hits to 512 proteins in 106 species: Archae - 0; Bacteria - 0; Metazoa - 281; Fungi - 54;	0.870968	0.908654	0.694853	1.04327	0.797794	0.764706	N	N	N	N	N	N
gi|659117235|ref|XM_008460271.1|	tubby-like F-box protein 3 (LOC103497885), mRNA	AT2G47900	tubby like protein 3	1.16667	0.935644	1.73394	0.80198	1.48624	1.85321	N	N	N	N	N	N
gi|659122699|ref|XM_008463057.1|	thylakoid lumenal 19 kDa protein, chloroplastic (LOC103499916), mRNA	AT3G63540	Mog1/PsbP/DUF1795-like photosystem II reaction center PsbP family protein	0.883178	0.780992	1.20382	0.884298	1.36306	1.5414	N	N	N	N	N	N
gi|659117132|ref|XM_008460219.1|	chaperone protein dnaJ 49-like (LOC103497850), transcript variant X2, mRNA	AT5G49060	Heat shock protein DnaJ, N-terminal with domain of unknown function (DUF1977)	1.0163	0.861751	1.01081	0.847926	0.994595	1.17297	N	N	N	N	N	N
gi|659072189|ref|XM_008465607.1|	beta-galactosidase 8 (LOC103501876), mRNA	AT2G28470	beta-galactosidase 8	0.791489	1.27397	0.865116	1.60959	1.09302	0.67907	N	N	N	N	N	N
gi|659088855|ref|XM_008446976.1|	adenine nucleotide transporter BT1, chloroplastic/mitochondrial-like (LOC103488300), mRNA	AT4G32400	Mitochondrial substrate carrier family protein	1.10059	1.31915	1.12727	1.19858	1.02424	0.854545	N	N	N	N	N	N
gi|659126229|ref|XM_008464856.1|	DNA excision repair protein ERCC-1 (LOC103501314), mRNA	AT3G05210	nucleotide repair protein, putative	1.02198	0.723735	0.69145	0.708171	0.67658	0.95539	N	N	N	N	N	N
gi|659093920|ref|XM_008449567.1|	uncharacterized LOC103490177 (LOC103490177), mRNA	AT4G26488	other RNA	0.572755	0.519663	0.706107	0.907303	1.23282	1.35878	N	Y	N	N	N	N
gi|659085579|ref|XM_008445275.1|	methyl-CpG-binding domain-containing protein 9 (LOC103487073), mRNA	AT3G01460	methyl-CPG-binding domain 9	1.5082	1.22667	1.21854	0.813333	0.807947	0.993377	N	N	N	N	N	N
gi|659119271|ref|XM_008461344.1|	splicing factor 3B subunit 4-like (LOC103498659), transcript variant X3, mRNA	AT4G10110	RNA-binding (RRM/RBD/RNP motifs) family protein	1.07647	1.30714	1.0578	1.21429	0.982659	0.809249	N	N	N	N	N	N
gi|659118345|ref|XM_008460851.1|	transforming growth factor-beta receptor-associated protein 1 homolog (LOC103498291), transcript variant X1, mRNA	AT1G22860	Vacuolar sorting protein 39	0.712062	0.785408	0.983871	1.103	1.38172	1.25269	N	N	N	N	N	N
gi|659074268|ref|XM_008439292.1|	SKP1-like protein 21 (LOC103482906), transcript variant X3, mRNA			1.03409	1.41085	1.2381	1.36434	1.19728	0.877551	N	N	N	N	N	N
gi|659066934|ref|XM_008468963.1|	protein NRDE2 homolog (LOC103504593), transcript variant X1, mRNA			1.11656	0.870813	1.01111	0.779904	0.905556	1.16111	N	N	N	N	N	N
gi|659100743|ref|XM_008453024.1|	uncharacterized LOC103492593 (LOC103492593), mRNA	AT3G07510	unknown protein; BEST Arabidopsis thaliana protein match is: unknown protein (TAIR:AT2G01580.1); Has 133 Blast hits to 133 proteins in 14 species: Archae - 0; Bacteria - 4; Metazoa - 0; Fungi - 0; Plants - 129; Viruses - 0; Other Eukaryotes - 0 (source: N	1.08485	0.736626	0.581169	0.679012	0.535714	0.788961	N	N	N	N	N	N
gi|659090362|ref|XM_008447754.1|	ion channel DMI1 (LOC103488843), mRNA	AT5G49960	unknown protein; CONTAINS InterPro DOMAIN/s: Protein of unknown function DUF1012 (InterPro:IPR010420); BEST Arabidopsis thaliana protein match is: Protein of unknown function (DUF1012) (TAIR:AT5G02940.1); Has 1807 Blast hits to 1807 proteins in 277 specie	0.716	1.2695	0.886139	1.77305	1.23762	0.69802	N	N	N	N	N	N
gi|659130316|ref|XM_008466884.1|	uncharacterized LOC103502794 (LOC103502794), mRNA	AT1G78915	Tetratricopeptide repeat (TPR)-like superfamily protein	1.00568	0.602041	1.09938	0.598639	1.09317	1.82609	N	N	N	N	N	N
gi|659120573|ref|XM_008462032.1|	protein RIK (LOC103499130), mRNA	AT3G29390	RS2-interacting KH protein	1.12739	1.59459	1.59459	1.41441	1.41441	1	N	N	N	N	N	N
gi|659082179|ref|XM_008443484.1|	sphinganine C(4)-monooxygenase 1-like (LOC103485785), mRNA	AT1G69640	sphingoid base hydroxylase 1	0.703252	1.384	0.729958	1.968	1.03797	0.527426	N	N	N	Y	N	N
gi|659120695|ref|XM_008462089.1|	uncharacterized LOC103499170 (LOC103499170), mRNA	AT4G16070	Mono-/di-acylglycerol lipase, N-terminal;Lipase, class 3	1.05521	1.17007	0.735043	1.10884	0.696581	0.628205	N	N	N	N	N	N
gi|659076322|ref|XM_008440395.1|	dymeclin (LOC103483674), transcript variant X1, mRNA	AT1G04200	FUNCTIONS IN: molecular_function unknown; INVOLVED IN: N-terminal protein myristoylation; LOCATED IN: cellular_component unknown; EXPRESSED IN: 22 plant structures; EXPRESSED DURING: 13 growth stages; CONTAINS InterPro DOMAIN/s: Dymeclin (InterPro:IPR0191	1.7	1.13333	0.965909	0.666667	0.568182	0.852273	N	N	N	N	N	N
gi|659109067|ref|XM_008456310.1|	DDRGK domain-containing protein 1 (LOC103494924), transcript variant X1, mRNA	AT4G27120	CONTAINS InterPro DOMAIN/s: DDRGK domain (InterPro:IPR019153); Has 30201 Blast hits to 17322 proteins in 780 species: Archae - 12; Bacteria - 1396; Metazoa - 17338; Fungi - 3422; Plants - 5037; Viruses - 0; Other Eukaryotes - 2996 (source: NCBI BLink).	0.732759	0.913978	0.598592	1.24731	0.816901	0.65493	N	N	N	N	N	N
gi|659080753|ref|XM_008442740.1|	calcineurin B-like protein 3 (LOC103485217), transcript variant X1, mRNA	AT5G55990;AT4G26570	calcineurin B-like protein 2;calcineurin B-like 3	0.646388	0.871795	0.572391	1.34872	0.885522	0.656566	N	N	N	N	N	N
gi|659123948|ref|XM_008463697.1|	anaphase-promoting complex subunit 11 (LOC103500407), transcript variant X1, mRNA	AT3G05870	anaphase-promoting complex/cyclosome 11	0.747788	0.960227	1.352	1.28409	1.808	1.408	N	N	N	N	N	N
gi|659114767|ref|XM_008458995.1|	chaperone protein dnaJ 20, chloroplastic-like (LOC103496947), mRNA			0.600719	0.701681	0.620818	1.16807	1.03346	0.884758	N	N	N	N	N	N
gi|659070235|ref|XM_008455872.1|	uncharacterized LOC103494607 (LOC103494607), transcript variant X1, mRNA			1.10667	0.834171	0.864583	0.753769	0.78125	1.03646	N	N	N	N	N	N
gi|659108165|ref|XM_008455830.1|	uncharacterized LOC103494591 (LOC103494591), transcript variant X1, mRNA	AT5G53150	DNAJ heat shock N-terminal domain-containing protein	1.02516	0.631783	1	0.616279	0.97546	1.58282	N	N	N	N	N	N
gi|659107453|ref|XM_008455458.1|	putative glycosyltransferase 3 (LOC103494329), mRNA	AT1G74380	xyloglucan xylosyltransferase 5	0.63035	1.00621	0.885246	1.59627	1.40437	0.879781	N	N	N	N	N	N
gi|659110526|ref|XM_008457049.1|	serine/threonine-protein kinase TNNI3K-like (LOC103495475), transcript variant X1, mRNA	AT3G59830	Integrin-linked protein kinase family	0.925714	0.625483	0.560554	0.675676	0.605536	0.896194	N	N	N	N	N	N
gi|659075889|ref|XM_008440164.1|	uncharacterized LOC103483501 (LOC103483501), transcript variant X2, mRNA	AT1G04790	RING/U-box superfamily protein	0.947368	0.509434	0.739726	0.537736	0.780822	1.45205	N	Y	N	N	N	N
gi|659090342|ref|XM_008447743.1|	peptide chain release factor 1-like, mitochondrial (LOC103488835), mRNA	AT2G47015	MIR408; miRNA	1.25781	1.42478	1.33058	1.13274	1.05785	0.933884	N	N	N	N	N	N
gi|659075269|ref|XM_008439833.1|	F-box/kelch-repeat protein SKIP4-like (LOC103483276), mRNA	AT3G61350	SKP1 interacting partner 4	0.816327	0.737327	0.707965	0.903226	0.867257	0.960177	N	N	N	N	N	N
gi|659075843|ref|XM_008440140.1|	ubiquitin carboxyl-terminal hydrolase 2 (LOC103483482), transcript variant X1, mRNA	AT1G04860	ubiquitin-specific protease 2	1.29508	1.69892	0.849462	1.31183	0.655914	0.5	N	N	N	N	N	N
gi|659114793|ref|XM_008459009.1|	UV radiation resistance-associated gene protein (LOC103496961), transcript variant X1, mRNA	AT2G32760	unknown protein; Has 229 Blast hits to 229 proteins in 104 species: Archae - 0; Bacteria - 2; Metazoa - 79; Fungi - 90; Plants - 49; Viruses - 0; Other Eukaryotes - 9 (source: NCBI BLink).	0.744076	0.570909	0.519868	0.767273	0.698675	0.910596	N	N	N	N	N	N
gi|659115567|ref|XM_008459397.1|	probable ribosome-binding factor A, chloroplastic (LOC103497269), mRNA	AT4G34730	ribosome-binding factor A family protein	1.27869	1.5	1.73333	1.17308	1.35556	1.15556	N	N	N	N	N	N
gi|659083164|ref|XM_008443995.1|	ultraviolet-B receptor UVR8 (LOC103486133), transcript variant X1, mRNA	AT5G08710	Regulator of chromosome condensation (RCC1) family protein	0.756098	0.576208	0.911765	0.762082	1.20588	1.58235	N	N	N	N	N	N
gi|659076132|ref|XM_008440297.1|	vesicle transport protein USE1 (LOC103483591), transcript variant X1, mRNA	AT1G54110	Membrane fusion protein Use1	0.831522	1.40367	0.77665	1.68807	0.93401	0.553299	N	N	N	N	N	N
gi|659108169|ref|XM_008455832.1|	uncharacterized LOC103494591 (LOC103494591), transcript variant X3, mRNA	AT2G25560	DNAJ heat shock N-terminal domain-containing protein	1.0625	0.607143	0.950311	0.571429	0.89441	1.56522	N	N	N	N	N	N
gi|648833627|gb|KJ606072.1|	Cucumis melo pyruvate decarboxylase (PDC2) mRNA, complete cds	AT5G54960	pyruvate decarboxylase-2	1	0.563433	0.909639	0.563433	0.909639	1.61446	N	N	N	N	N	N
gi|659070560|ref|XM_008457455.1|	acyltransferase-like protein At1g54570, chloroplastic (LOC103495788), mRNA	AT1G54570	Esterase/lipase/thioesterase family protein	0.545788	0.653509	0.741294	1.19737	1.35821	1.13433	N	N	N	N	N	N
gi|659081379|ref|XM_008443082.1|	probable histone chaperone ASF1A (LOC103485462), mRNA	AT1G66740	ASF1 like histone chaperone	0.814208	0.881657	0.677273	1.08284	0.831818	0.768182	N	N	N	N	N	N
gi|659085521|ref|XM_008445242.1|	probable zinc transporter protein DDB_G0291141 (LOC103487050), mRNA	AT2G04620	Cation efflux family protein	0.67907	1.20661	0.744898	1.77686	1.09694	0.617347	N	N	N	N	N	N
gi|659095590|ref|XM_008450440.1|	UDP-N-acetylglucosamine transferase subunit ALG14 (LOC103490767), transcript variant X1, mRNA	AT4G18230	FUNCTIONS IN: molecular_function unknown; INVOLVED IN: biological_process unknown; LOCATED IN: endomembrane system; EXPRESSED IN: 23 plant structures; EXPRESSED DURING: 13 growth stages; CONTAINS InterPro DOMAIN/s: Oligosaccharide biosynthesis protein Alg	1.06667	0.782609	0.549618	0.733696	0.515267	0.70229	N	N	N	N	N	N
gi|659099865|ref|XM_008452593.1|	uncharacterized LOC103492288 (LOC103492288), transcript variant X2, mRNA			0.66055	1.16129	0.782609	1.75806	1.18478	0.673913	N	N	N	N	N	N
gi|659117153|ref|XM_008460228.1|	ubiquitin-like-specific protease ESD4 (LOC103497852), mRNA	AT3G06910	UB-like protease 1A	1.60674	0.836257	0.817143	0.520468	0.508571	0.977143	N	N	N	N	N	N
gi|659087985|ref|XM_008446519.1|	inositol-pentakisphosphate 2-kinase-like (LOC103487989), mRNA	AT5G42810	inositol-pentakisphosphate 2-kinase 1	0.952703	1.14634	1.36893	1.20325	1.43689	1.19417	N	N	N	N	N	N
gi|659127443|ref|XM_008465484.1|	E3 SUMO-protein ligase MMS21 (LOC103501788), mRNA	AT3G15150	RING/U-box superfamily protein	0.636364	1.22807	1.21739	1.92982	1.91304	0.991304	N	N	N	N	N	N
gi|659114477|ref|XM_008458849.1|	protease Do-like 7 (LOC103496840), transcript variant X2, mRNA	AT3G03380	DegP protease 7	1.27103	0.855346	1.20354	0.672956	0.946903	1.40708	N	N	N	N	N	N
gi|659094465|ref|XM_008449853.1|	nucleosome-remodeling factor subunit NURF301-like (LOC103490361), mRNA	AT4G39100;AT4G22140	PHD finger family protein / bromo-adjacent homology (BAH) domain-containing protein	0.992647	0.58952	0.699482	0.593886	0.704663	1.18653	N	N	N	N	N	N
gi|659110413|ref|XM_008456990.1|	CD2 antigen cytoplasmic tail-binding protein 2 homolog (LOC103495429), mRNA			1.03937	0.717391	1.06452	0.690217	1.02419	1.48387	N	N	N	N	N	N
gi|659113778|ref|XM_008458528.1|	uncharacterized LOC103496598 (LOC103496598), transcript variant X1, mRNA	AT5G05350	PLAC8 family protein	1.2243	0.823899	0.949275	0.672956	0.775362	1.15217	N	N	N	N	N	N
gi|659079822|ref|XM_008442241.1|	leucine-rich repeat receptor-like serine/threonine-protein kinase BAM1 (LOC103484893), mRNA	AT5G65700	Leucine-rich receptor-like protein kinase family protein	1.14159	0.58371	0.697297	0.511312	0.610811	1.19459	N	N	N	N	N	N
gi|659091322|ref|XM_008448268.1|	protein PHYLLO, chloroplastic (LOC103489211), transcript variant X1, mRNA			0.85906	1.37634	1.23077	1.60215	1.43269	0.894231	N	N	N	N	N	N
gi|659080705|ref|XM_008442715.1|	uncharacterized LOC103485204 (LOC103485204), transcript variant X1, mRNA			0.501976	0.601896	0.5	1.19905	0.996063	0.830709	N	N	N	N	N	N
gi|659072598|ref|XM_008468140.1|	protein FAM192A (LOC103503791), mRNA	AT3G62140	CONTAINS InterPro DOMAIN/s: NEFA-interacting nuclear protein NIP30, N-terminal (InterPro:IPR019331); Has 398 Blast hits to 395 proteins in 139 species: Archae - 0; Bacteria - 6; Metazoa - 193; Fungi - 83; Plants - 36; Viruses - 0; Other Eukaryotes - 80 (s	1.10619	1.5625	0.968992	1.4125	0.875969	0.620155	N	N	N	N	N	N
gi|659075627|ref|XM_008440023.1|	putative ABC transporter C family member 15 (LOC103483410), mRNA	AT3G60160;AT3G60970	multidrug resistance-associated protein 15;multidrug resistance-associated protein 9	0.525424	0.984127	0.770186	1.87302	1.46584	0.782609	N	N	N	N	N	N
gi|659115766|ref|XM_008459504.1|	phytoene dehydrogenase, chloroplastic/chromoplastic-like (LOC103497350), transcript variant X1, mRNA			0.75	0.55157	0.527897	0.735426	0.703863	0.957082	N	N	N	N	N	N
gi|659071904|ref|XM_008464291.1|	uncharacterized LOC103500846 (LOC103500846), mRNA	AT5G60680	Protein of unknown function, DUF584	0.638743	0.514768	0.931298	0.805907	1.45802	1.80916	N	N	N	N	N	N
gi|659076581|ref|XM_008440536.1|	rRNA methyltransferase 1, mitochondrial (LOC103483771), mRNA	AT4G15520	tRNA/rRNA methyltransferase (SpoU) family protein	0.864286	0.852113	0.98374	0.985915	1.13821	1.15447	N	N	N	N	N	N
gi|659119168|ref|XM_008461289.1|	uncharacterized LOC103498627 (LOC103498627), transcript variant X2, mRNA	AT1G71340	PLC-like phosphodiesterases superfamily protein	0.592965	0.771242	0.690058	1.30065	1.16374	0.894737	N	N	N	N	N	N
gi|659068252|ref|XM_008445324.1|	heat stress transcription factor A-4c (LOC103487107), transcript variant X1, mRNA	AT5G45710	winged-helix DNA-binding transcription factor family protein	0.576355	0.680233	0.936	1.18023	1.624	1.376	N	N	N	N	N	N
gi|224808581|gb|FJ763186.1|	Cucumis melo actin mRNA, partial cds	AT1G49240	actin 8	0.859259	0.97479	1.4321	1.13445	1.66667	1.46914	N	N	N	N	N	N
gi|659132257|ref|XM_008467883.1|	symplekin (LOC103503628), transcript variant X1, mRNA			1.53425	1.3494	1.27273	0.879518	0.829545	0.943182	N	N	N	N	N	N
gi|659076802|ref|XM_008440653.1|	uncharacterized LOC103483835 (LOC103483835), mRNA			0.873016	0.738255	0.714286	0.845638	0.818182	0.967532	N	N	N	N	N	N
gi|659120184|ref|XM_008461838.1|	UMP-CMP kinase 3-like (LOC103498986), transcript variant X6, mRNA	AT5G26667	P-loop containing nucleoside triphosphate hydrolases superfamily protein	0.506912	1.00917	0.753425	1.99083	1.4863	0.746575	N	N	N	Y	N	N
gi|659112525|ref|XM_008458040.1|	NAD(P)H-quinone oxidoreductase subunit N, organellar chromatophore (LOC103496258), mRNA	AT5G58260	oxidoreductases, acting on NADH or NADPH, quinone or similar compound as acceptor	0.640719	0.507109	0.554404	0.791469	0.865285	1.09326	N	N	N	N	N	N
gi|659125013|ref|XM_008464242.1|	RNA polymerase sigma factor sigF, chloroplastic (LOC103500814), mRNA	AT2G36990	RNApolymerase sigma-subunit F	0.627219	0.746479	0.80303	1.19014	1.2803	1.07576	N	N	N	N	N	N
gi|659116033|ref|XM_008459643.1|	zinc finger CCCH domain-containing protein 62-like (LOC103497448), transcript variant X2, mRNA			0.512563	0.766917	0.6	1.49624	1.17059	0.782353	N	N	N	N	N	N
gi|659125255|ref|XM_008464370.1|	vacuolar protein sorting-associated protein 55 homolog (LOC103500914), transcript variant X2, mRNA	AT3G11530	Vacuolar protein sorting 55 (VPS55) family protein	0.731343	0.75969	1	1.03876	1.36735	1.31633	N	N	N	N	N	N
gi|659118695|ref|XM_008461034.1|	pentatricopeptide repeat-containing protein At4g20090 (LOC103498433), transcript variant X1, mRNA			0.628205	0.535519	0.532609	0.852459	0.847826	0.994565	N	N	N	N	N	N
gi|659132780|ref|XM_008468158.1|	V-type proton ATPase subunit c'' (LOC103503804), mRNA	AT4G32530	ATPase, F0/V0 complex, subunit C protein	1.04301	0.521505	0.527174	0.5	0.505435	1.01087	N	N	N	N	N	N
gi|659125370|ref|XM_008464430.1|	protein trichome birefringence-like 14 (LOC103500956), transcript variant X3, mRNA	AT2G37720	TRICHOME BIREFRINGENCE-LIKE 15	0.727273	1.31507	0.671329	1.80822	0.923077	0.51049	N	N	N	N	N	N
gi|659096528|ref|XM_008450924.1|	ribonuclease 3-like protein 2 (LOC103491097), mRNA	AT3G20420	RNAse THREE-like protein 2	0.546012	0.618056	1.08537	1.13194	1.9878	1.7561	N	N	N	N	N	N
gi|659066515|ref|XM_008449870.1|	tropomyosin alpha-3 chain (LOC103490348), mRNA	AT5G07890	myosin heavy chain-related	0.555556	0.550847	0.524194	0.991525	0.943548	0.951613	N	N	N	N	N	N
gi|659075578|ref|XM_008439997.1|	putative deoxyribonuclease tatdn3-A (LOC103483391), transcript variant X1, mRNA	AT5G17570	TatD related DNase	0.825397	1.01961	0.541667	1.23529	0.65625	0.53125	N	N	N	N	N	N

### Sheet: 15, 0 & +9h up 2x over -24h
Cmelo ID	Cmelo Description	Athaliana IDS	Athaliana Descriptions	F -24h/-15h	F -24h/0h	F -24h/+9h	F -15h/0h	F -15h/+9h	F 0h/+9h	F -24h vs -15h DE	F -24h vs 0h DE	F -24h vs +9h DE	F -15h vs 0h DE	F -15h vs +9h DE	F 0h vs +9h DE
gi|659102102|ref|XM_008453732.1|	uncharacterized LOC103493102 (LOC103493102), mRNA	AT4G10970	unknown protein; FUNCTIONS IN: molecular_function unknown; INVOLVED IN: biological_process unknown; LOCATED IN: cellular_component unknown; EXPRESSED IN: 25 plant structures; EXPRESSED DURING: 14 growth stages; BEST Arabidopsis thaliana protein match is:	0.471872	0.319742	0.348295	0.677605	0.738115	1.0893	Y	Y	Y	N	N	N
gi|659103342|ref|XM_008454367.1|	low-temperature-induced cysteine proteinase-like (LOC103493570), mRNA	AT1G47128;AT5G43060	Granulin repeat cysteine protease family protein	0.440009	0.327267	0.0691819	0.743773	0.157228	0.211393	Y	Y	Y	N	Y	Y
gi|659090996|ref|XM_008448092.1|	alpha-amylase 3, chloroplastic (LOC103489088), mRNA	AT1G69830	alpha-amylase-like 3	0.0534963	0.0680973	0.295523	1.27293	5.52418	4.33972	Y	Y	Y	N	Y	Y
gi|659069737|ref|XM_008453341.1|	plasma membrane ATPase 4 (LOC103492804), mRNA	AT4G30190;AT1G80660;AT5G57350	H(+)-ATPase 2;H(+)-ATPase 3;H(+)-ATPase 9	0.045404	0.0857864	0.135225	1.8894	2.97826	1.5763	Y	Y	Y	N	Y	N
gi|659083775|ref|XM_008444314.1|	uncharacterized LOC103486381 (LOC103486381), mRNA	AT2G32150;AT5G59490;AT5G59480;AT5G02230	Haloacid dehalogenase-like hydrolase (HAD) superfamily protein	0.146239	0.115502	0.372971	0.789813	2.55041	3.22914	Y	Y	Y	N	N	Y
gi|659126404|ref|XM_008464945.1|	sucrose synthase 5 (LOC103501373), mRNA	AT1G73370;AT5G37180	sucrose synthase 6;sucrose synthase 5	0.073146	0.0122175	0.106786	0.167029	1.4599	8.74038	Y	Y	Y	Y	N	Y
gi|659122155|ref|XM_008462774.1|	cysteine proteinase RD19a-like (LOC103499710), mRNA	AT4G39090	Papain family cysteine protease	0.416426	0.344182	0.0571801	0.826514	0.137312	0.166133	Y	Y	Y	N	Y	Y
gi|659101946|ref|XM_008453652.1|	glycine-rich protein A3-like (LOC103493032), mRNA	AT5G45350	proline-rich family protein	0.305614	0.14744	0.144956	0.48244	0.474309	0.983146	Y	Y	Y	Y	N	N
gi|659100955|ref|XM_008453133.1|	protein TIME FOR COFFEE (LOC103492669), transcript variant X1, mRNA			0.335228	0.310239	0.264205	0.925455	0.788134	0.851617	Y	Y	Y	N	N	N
gi|659067709|ref|XM_008442676.1|	aspartic proteinase (LOC103485179), mRNA	AT4G04460	Saposin-like aspartyl protease family protein	0.366755	0.325622	0.294843	0.887848	0.803924	0.905475	Y	Y	Y	N	N	N
gi|659084498|ref|XM_008444698.1|	BEL1-like homeodomain protein 1 (LOC103486682), mRNA	AT2G35940	BEL1-like homeodomain 1	0.191114	0.134502	0.149664	0.703777	0.783113	1.11273	Y	Y	Y	N	N	N
gi|659128559|ref|XM_008466041.1|	proactivator polypeptide-like 1 (LOC103502188), mRNA	AT3G51730	saposin B domain-containing protein	0.385619	0.0769336	0.0861866	0.199507	0.223502	1.12027	Y	Y	Y	Y	Y	N
gi|659112663|ref|XM_008458069.1|	ALA-interacting subunit 3-like (LOC103496281), mRNA	AT3G12740	ALA-interacting subunit 1	0.304356	0.118669	0.340249	0.3899	1.11793	2.86722	Y	Y	Y	Y	N	Y
gi|659100998|ref|XM_008453154.1|	uncharacterized LOC103492685 (LOC103492685), mRNA	AT1G03250	unknown protein; FUNCTIONS IN: molecular_function unknown; INVOLVED IN: biological_process unknown; LOCATED IN: cellular_component unknown; EXPRESSED IN: 24 plant structures; EXPRESSED DURING: 15 growth stages.	0.404255	0.367347	0.318658	0.9087	0.78826	0.867459	Y	Y	Y	N	N	N
gi|659071290|ref|XM_008460846.1|	putative dual specificity protein phosphatase DSP8 (LOC103498285), mRNA	AT5G56610	Phosphotyrosine protein phosphatases superfamily protein	0.283138	0.429108	0.159857	1.51554	0.564592	0.372534	Y	Y	Y	N	N	Y
gi|659107505|ref|XM_008455488.1|	zinc finger CCCH domain-containing protein 44-like (LOC103494359), transcript variant X1, mRNA	AT2G16485	nucleic acid binding;zinc ion binding;DNA binding	0.376838	0.194007	0.225737	0.514829	0.599029	1.16355	Y	Y	Y	Y	N	N
gi|659100236|ref|XM_008452774.1|	2-oxoisovalerate dehydrogenase subunit beta 1, mitochondrial (LOC103492412), mRNA	AT1G55510	branched-chain alpha-keto acid decarboxylase E1 beta subunit	0.140915	0.216132	0.215798	1.53378	1.53141	0.998451	Y	Y	Y	N	N	N
gi|659132860|ref|XM_008468201.1|	E3 ubiquitin-protein ligase KEG (LOC103503837), transcript variant X1, mRNA	AT4G32250	Protein kinase superfamily protein	0.135022	0.0675001	0.101643	0.499918	0.752787	1.50582	Y	Y	Y	N	N	N
gi|659078236|ref|XM_008441398.1|	peroxisomal (S)-2-hydroxy-acid oxidase GLO1 (LOC103484358), transcript variant X1, mRNA	AT3G14420;AT3G14415	Aldolase-type TIM barrel family protein	0.171767	0.0998852	0.391766	0.581515	2.2808	3.92216	Y	Y	Y	N	N	Y
gi|659091126|ref|XM_008448161.1|	uncharacterized LOC103489139 (LOC103489139), mRNA	AT1G69510	cAMP-regulated phosphoprotein 19-related protein	0.265251	0.393177	0.330181	1.48228	1.24478	0.839777	Y	Y	Y	N	N	N
gi|659067727|ref|XM_008442778.1|	autophagy-related protein 8C (LOC103485243), mRNA	AT1G62040;AT4G04620;AT2G45170;AT2G05630	AUTOPHAGY 8E;Ubiquitin-like superfamily protein	0.470997	0.227103	0.130504	0.482175	0.27708	0.574646	Y	Y	Y	Y	Y	N
gi|659080927|ref|XM_008442832.1|	mitogen-activated protein kinase kinase kinase YODA (LOC103485282), transcript variant X1, mRNA	AT1G53570	mitogen-activated protein kinase kinase kinase 3	0.493221	0.187456	0.244043	0.380064	0.494795	1.30187	Y	Y	Y	Y	N	N
gi|659087512|ref|XM_008446271.1|	vacuolar-processing enzyme-like (LOC103487795), mRNA	AT4G32940;AT3G20210;AT2G25940	gamma vacuolar processing enzyme;delta vacuolar processing enzyme;alpha-vacuolar processing enzyme	0.220122	0.0698108	0.0434134	0.317146	0.197225	0.621872	Y	Y	Y	Y	Y	N
gi|659117091|ref|XM_008460196.1|	glyoxysomal fatty acid beta-oxidation multifunctional protein MFP-a-like (LOC103497841), mRNA	AT3G06860	multifunctional protein 2	0.150338	0.478042	0.30325	3.17978	2.01712	0.634359	Y	Y	Y	N	N	N
gi|659077041|ref|XM_008440779.1|	uncharacterized LOC103483927 (LOC103483927), mRNA	AT1G48300	unknown protein; FUNCTIONS IN: molecular_function unknown; INVOLVED IN: biological_process unknown; LOCATED IN: endomembrane system; EXPRESSED IN: 24 plant structures; EXPRESSED DURING: 15 growth stages; Has 96 Blast hits to 87 proteins in 37 species: Arc	0.36268	0.436471	0.37931	1.20346	1.04585	0.869039	Y	Y	Y	N	N	N
gi|659129525|ref|XM_008466495.1|	1-aminocyclopropane-1-carboxylate oxidase homolog 1-like (LOC103502535), mRNA	AT1G03400	2-oxoglutarate (2OG) and Fe(II)-dependent oxygenase superfamily protein	0.344351	0.0955188	0.161016	0.277388	0.467592	1.6857	Y	Y	Y	Y	N	N
gi|659107491|ref|XM_008455480.1|	cadmium/zinc-transporting ATPase HMA3-like (LOC103494350), partial mRNA	AT4G30110	heavy metal atpase 2	0.0227043	0.0075075	0.129379	0.330665	5.69843	17.2333	Y	Y	Y	Y	Y	Y
gi|659074126|ref|XM_008439214.1|	serine/threonine-protein kinase WNK8-like (LOC103482852), mRNA	AT4G10770;AT1G64628;AT5G41992	conserved peptide upstream open reading frame 57;oligopeptide transporter 7;conserved peptide upstream open reading frame 58	0.438508	0.202295	0.390164	0.461326	0.889754	1.92869	Y	Y	Y	Y	N	N
gi|659087504|ref|XM_008446266.1|	ferrochelatase-2, chloroplastic (LOC103487793), mRNA	AT5G26030	ferrochelatase 1	0.148287	0.118946	0.235704	0.802133	1.58951	1.9816	Y	Y	Y	N	N	N
gi|659108829|ref|XM_008456186.1|	CYSTM1 family protein A-like (LOC103494821), transcript variant X1, mRNA	AT2G41420	proline-rich family protein	0.0897007	0.128775	0.166756	1.43561	1.85902	1.29493	Y	Y	Y	N	N	N
gi|659073018|ref|XM_008468996.1|	transcriptional corepressor SEUSS-like (LOC103504621), transcript variant X2, mRNA	AT4G25520;AT5G62090	SEUSS-like 1;SEUSS-like 2	0.338028	0.114314	0.172281	0.338178	0.509663	1.50709	Y	Y	Y	Y	N	N
gi|659097284|ref|XM_008451319.1|	protein MEI2-like 5 (LOC103491393), mRNA	AT4G18120;AT5G61960	MEI2-like 3;MEI2-like protein 1	0.392677	0.499197	0.0587421	1.27127	0.149594	0.117673	Y	Y	Y	N	Y	Y
gi|659099742|ref|XM_008452532.1|	cytochrome P450 CYP72A219-like (LOC103492242), mRNA	AT3G14620;AT3G14610	cytochrome P450, family 72, subfamily A, polypeptide 7;cytochrome P450, family 72, subfamily A, polypeptide 8	0.0313202	0.00749025	0.0230289	0.23915	0.735274	3.07452	Y	Y	Y	Y	N	Y
gi|659104117|ref|XM_008454591.1|	probable protein phosphatase 2C 59 (LOC103493724), mRNA	AT4G31750	HOPW1-1-interacting 2	0.3901	0.481232	0.283873	1.23361	0.727693	0.589888	Y	Y	Y	N	N	N
gi|659112952|ref|XM_008458165.1|	uncharacterized LOC103496337 (LOC103496337), mRNA	AT2G42780	FUNCTIONS IN: molecular_function unknown; INVOLVED IN: regulation of transcription; LOCATED IN: integral to membrane, nucleus; EXPRESSED IN: 20 plant structures; EXPRESSED DURING: 11 growth stages; CONTAINS InterPro DOMAIN/s: RNA polymerase II transcripti	0.316536	0.150622	0.373733	0.475844	1.1807	2.48127	Y	Y	Y	Y	N	Y
gi|659123472|ref|XM_008463460.1|	telomere repeat-binding protein 4 (LOC103500226), transcript variant X1, mRNA	AT3G53790;AT3G12560;AT5G13820	telomeric DNA binding protein 1;TRF-like 9;TRF-like 4	0.271555	0.0411459	0.107875	0.15152	0.397249	2.62176	Y	Y	Y	Y	N	Y
gi|659131299|ref|XM_008467391.1|	F-box/kelch-repeat protein SKIP11-like (LOC103503254), partial mRNA	AT1G14330;AT2G02870	Galactose oxidase/kelch repeat superfamily protein	0.0981587	0.0343372	0.0347195	0.349813	0.353707	1.01113	Y	Y	Y	Y	N	N
gi|659122685|ref|XM_008463051.1|	zinc finger A20 and AN1 domain-containing stress-associated protein 5 (LOC103499909), mRNA	AT3G12630	A20/AN1-like zinc finger family protein	0.15205	0.0962016	0.211287	0.632696	1.38959	2.19629	Y	Y	Y	N	N	N
gi|659122842|ref|XM_008463132.1|	pheophytinase, chloroplastic (LOC103499960), transcript variant X1, mRNA	AT5G13800	pheophytinase	0.12596	0.0585066	0.0992406	0.464486	0.787875	1.69623	Y	Y	Y	Y	N	N
gi|659123292|ref|XM_008463366.1|	LOB domain-containing protein 41 (LOC103500157), mRNA	AT3G02550	LOB domain-containing protein 41	0.355916	0.325552	0.368927	0.914686	1.03656	1.13324	Y	Y	Y	N	N	N
gi|659109113|ref|XM_008456332.1|	purple acid phosphatase 18 (LOC103494947), mRNA	AT3G20500	purple acid phosphatase 18	0.359583	0.155201	0.1367	0.431613	0.380162	0.880794	Y	Y	Y	Y	N	N
gi|659112961|ref|XM_008458169.1|	uncharacterized LOC103496343 (LOC103496343), mRNA	AT5G35690	CONTAINS InterPro DOMAIN/s: WLM (InterPro:IPR013536), PUB domain (InterPro:IPR018997), PUG domain (InterPro:IPR006567); BEST Arabidopsis thaliana protein match is: zinc ion binding (TAIR:AT1G55915.1); Has 30201 Blast hits to 17322 proteins in 780 species:	0.398188	0.143186	0.199626	0.359594	0.501336	1.39417	Y	Y	Y	Y	N	N
gi|659073887|ref|XM_008439085.1|	ubiquitin-conjugating enzyme E2 4-like (LOC103482765), mRNA	AT5G41340;AT1G63800	ubiquitin conjugating enzyme 4;ubiquitin-conjugating enzyme 5	0.485026	0.299077	0.127547	0.61662	0.262969	0.426468	Y	Y	Y	N	Y	N
gi|659072181|ref|XM_008465563.1|	zinc finger protein JACKDAW-like (LOC103501843), mRNA	AT1G55110;AT3G45260	C2H2-like zinc finger protein;indeterminate(ID)-domain 7	0.225258	0.359322	0.202677	1.59516	0.899754	0.564054	Y	Y	Y	N	N	N
gi|659102841|ref|XM_008454120.1|	minor allergen Alt a 7 (LOC103493401), mRNA	AT5G54500	flavodoxin-like quinone reductase 1	0.167773	0.12962	0.21848	0.772591	1.30224	1.68554	Y	Y	Y	N	N	N
gi|659076937|ref|XM_008440723.1|	ubiquitin-conjugating enzyme E2 32 (LOC103483888), mRNA	AT3G17000	ubiquitin-conjugating enzyme 32	0.300464	0.115973	0.344278	0.385979	1.14582	2.96861	Y	Y	Y	Y	N	Y
gi|659080455|ref|XM_008442579.1|	histone H1 (LOC103485111), mRNA	AT2G18050	histone H1-3	0.246655	0.0316077	0.0429336	0.128146	0.174064	1.35833	Y	Y	Y	Y	Y	N
gi|659132565|ref|XM_008468045.1|	uncharacterized LOC103503727 (LOC103503727), transcript variant X1, mRNA	AT5G24810	ABC1 family protein	0.29873	0.0716612	0.221572	0.239887	0.741715	3.09194	Y	Y	Y	N	N	N
gi|659108611|ref|XM_008456072.1|	ocs element-binding factor 1 (LOC103494734), mRNA	AT3G62422	conserved peptide upstream open reading frame 3	0.422932	0.267857	0.378151	0.633333	0.894118	1.41176	Y	Y	Y	N	N	N
gi|659123689|ref|XM_008463567.1|	zinc finger A20 and AN1 domain-containing stress-associated protein 5-like (LOC103500308), mRNA	AT3G12630	A20/AN1-like zinc finger family protein	0.325435	0.381952	0.272249	1.17367	0.83657	0.712783	Y	Y	Y	N	N	N
gi|659098434|ref|XM_008451915.1|	membrane-anchored ubiquitin-fold protein 4 (LOC103491812), transcript variant X1, mRNA	AT4G24990;AT3G26980	membrane-anchored ubiquitin-fold protein 4 precursor;Ubiquitin family protein	0.262823	0.316268	0.248777	1.20335	0.946556	0.786601	Y	Y	Y	N	N	N
gi|659103822|ref|XM_008454494.1|	serine/threonine-protein kinase EDR1 (LOC103493655), transcript variant X1, mRNA	AT5G11850	Protein kinase superfamily protein	0.279643	0.107201	0.35722	0.38335	1.27742	3.33225	Y	Y	Y	Y	N	Y
gi|659106897|ref|XM_008455243.1|	MATE efflux family protein 5-like (LOC103494167), mRNA	AT5G52450	MATE efflux family protein	0.376896	0.0314615	0.0749942	0.0834754	0.198978	2.38368	Y	Y	Y	Y	Y	Y
gi|659129975|ref|XM_008466717.1|	E3 ubiquitin-protein ligase RGLG1-like (LOC103502689), transcript variant X1, mRNA	AT3G01650;AT5G14420	RING domain ligase2;RING domain ligase1	0.298345	0.107222	0.0595339	0.359388	0.199547	0.555241	Y	Y	Y	Y	N	N
gi|659087935|ref|XM_008446492.1|	5'-nucleotidase domain-containing protein 4 (LOC103487969), transcript variant X1, mRNA	AT1G75210	HAD-superfamily hydrolase, subfamily IG, 5'-nucleotidase	0.290531	0.05519	0.198925	0.189962	0.684693	3.60436	Y	Y	Y	Y	N	Y
gi|659090837|ref|XM_008448007.1|	probable alpha,alpha-trehalose-phosphate synthase [UDP-forming] 9 (LOC103489022), mRNA	AT1G06410;AT1G60140;AT1G70290;AT1G23870	trehalose-phosphatase/synthase 9;trehalose-6-phosphatase synthase S8;trehalose phosphate synthase;trehalose-phosphatase/synthase 7	0.336825	0.211126	0.130249	0.626814	0.386698	0.616926	Y	Y	Y	N	N	N
gi|659076180|ref|XM_008440324.1|	1-aminocyclopropane-1-carboxylate oxidase homolog 1-like (LOC103483612), mRNA	AT5G59540;AT1G06650;AT1G04380	2-oxoglutarate (2OG) and Fe(II)-dependent oxygenase superfamily protein	0.334446	0.12642	0.10474	0.377997	0.313175	0.828512	Y	Y	Y	Y	Y	N
gi|659126845|ref|XM_008465171.1|	probable chlorophyll(ide) b reductase NYC1, chloroplastic (LOC103501561), mRNA	AT4G13250	NAD(P)-binding Rossmann-fold superfamily protein	0.273019	0.0575456	0.0796366	0.210775	0.291689	1.38389	Y	Y	Y	Y	N	N
gi|659105104|ref|XM_008454798.1|	uncharacterized transporter YBR287W-like (LOC103493850), mRNA	AT1G76530	Auxin efflux carrier family protein	0.260736	0.241477	0.106861	0.926136	0.409842	0.442529	Y	Y	Y	N	N	N
gi|659123098|ref|XM_008463266.1|	scarecrow-like protein 1 (LOC103500072), transcript variant X1, mRNA	AT1G21450	SCARECROW-like 1	0.256488	0.217137	0.270406	0.846576	1.05426	1.24533	Y	Y	Y	N	N	N
gi|659080937|ref|XM_008442838.1|	2-oxoisovalerate dehydrogenase subunit alpha 2, mitochondrial (LOC103485287), transcript variant X1, mRNA	AT5G09300	Thiamin diphosphate-binding fold (THDP-binding) superfamily protein	0.474878	0.35006	0.153043	0.737157	0.322277	0.43719	Y	Y	Y	N	N	N
gi|659109965|ref|XM_008456754.1|	low-temperature-induced cysteine proteinase-like (LOC103495259), mRNA	AT5G43060	Granulin repeat cysteine protease family protein	0.45264	0.13848	0.136662	0.305938	0.301922	0.986873	Y	Y	Y	Y	N	N
gi|659073360|ref|XM_008438796.1|	acid phosphatase 1 (LOC103482571), mRNA	AT4G25150;AT5G51260	HAD superfamily, subfamily IIIB acid phosphatase	0.359572	0.119506	0.347535	0.332357	0.966525	2.90809	Y	Y	Y	Y	N	Y
gi|659127761|ref|XM_008465654.1|	dentin sialophosphoprotein-like (LOC103501902), transcript variant X4, mRNA	AT3G45630	RNA binding (RRM/RBD/RNP motifs) family protein	0.425898	0.147639	0.340311	0.346653	0.799043	2.30502	Y	Y	Y	Y	N	N
gi|659077369|ref|XM_008440949.1|	BAG family molecular chaperone regulator 1-like (LOC103484047), mRNA	AT5G52060	BCL-2-associated athanogene 1	0.32615	0.346535	0.287179	1.0625	0.880513	0.828718	Y	Y	Y	N	N	N
gi|659100048|ref|XM_008452681.1|	vacuolar protein sorting-associated protein 2 homolog 1 (LOC103492353), mRNA	AT2G06530	SNF7 family protein	0.313626	0.29898	0.196889	0.953301	0.627784	0.658537	Y	Y	Y	N	N	N
gi|659088430|ref|XM_008446755.1|	probable inactive poly [ADP-ribose] polymerase SRO3 (LOC103488157), mRNA			0.342893	0.31091	0.145195	0.906727	0.423442	0.467001	Y	Y	Y	N	N	N
gi|659124697|ref|XM_008464079.1|	uncharacterized LOC103500690 (LOC103500690), mRNA	AT3G14050;AT1G54130	RELA/SPOT homolog 3;RELA/SPOT homolog 2	0.274641	0.124709	0.0769563	0.454079	0.280207	0.617089	Y	Y	Y	Y	Y	N
gi|659125781|ref|XM_008464636.1|	probable protein phosphatase 2C 9 (LOC103501141), transcript variant X1, mRNA	AT1G22280;AT1G34750	Protein phosphatase 2C family protein;phytochrome-associated protein phosphatase type 2C	0.174837	0.131579	0.106404	0.752582	0.608592	0.808671	Y	Y	Y	N	N	N
gi|659073679|ref|XM_008438972.1|	homeobox protein knotted-1-like 7 (LOC103482695), mRNA	AT1G62990	KNOTTED-like homeobox of Arabidopsis thaliana 7	0.215583	0.101734	0.200752	0.471899	0.931203	1.97331	Y	Y	Y	Y	N	N
gi|659089742|ref|XM_008447448.1|	selenoprotein K (LOC103488629), mRNA			0.303826	0.350923	0.237288	1.15501	0.780999	0.676182	Y	Y	Y	N	N	N
gi|659113090|ref|XM_008458207.1|	uncharacterized protein At1g03900 (LOC103496372), transcript variant X1, mRNA	AT3G58600	Adaptin ear-binding coat-associated protein 1 NECAP-1	0.371631	0.283396	0.336761	0.762574	0.90617	1.1883	Y	Y	Y	N	N	N
gi|659083514|ref|XM_008444176.1|	phosphoinositide phosphatase SAC8 (LOC103486277), transcript variant X2, mRNA	AT3G51830	SAC domain-containing protein 8	0.494329	0.312239	0.376801	0.631642	0.762248	1.20677	Y	Y	Y	N	N	N
gi|659091438|ref|XM_008448329.1|	coiled-coil domain-containing protein 130-like (LOC103489246), mRNA	AT1G25682	Family of unknown function (DUF572)	0.498542	0.247706	0.349217	0.496861	0.700477	1.4098	Y	Y	Y	Y	N	N
gi|659074286|ref|XM_008439302.1|	scarecrow-like protein 8 (LOC103482912), mRNA	AT5G52510	SCARECROW-like 8	0.0928466	0.03968	0.0968677	0.427372	1.04331	2.44122	Y	Y	Y	Y	N	Y
gi|659066692|ref|XM_008458396.1|	gastric triacylglycerol lipase (LOC103496491), transcript variant X1, mRNA	AT1G73920	alpha/beta-Hydrolases superfamily protein	0.252156	0.0879179	0.186073	0.348664	0.737926	2.11644	Y	Y	Y	Y	N	N
gi|659076168|ref|XM_008440317.1|	electron transfer flavoprotein subunit beta, mitochondrial (LOC103483604), mRNA	AT5G43430	electron transfer flavoprotein beta	0.344997	0.241194	0.114306	0.699119	0.331324	0.473916	Y	Y	Y	N	N	N
gi|659128204|ref|XM_008465879.1|	dnaJ homolog subfamily B member 9 (LOC103502063), transcript variant X1, mRNA	AT5G59610;AT3G62600	DNAJ heat shock family protein;Chaperone DnaJ-domain superfamily protein	0.200494	0.276705	0.334478	1.38011	1.66827	1.20879	Y	Y	Y	N	N	N
gi|659075608|ref|XM_008440013.1|	uncharacterized LOC103483404 (LOC103483404), mRNA			0.294154	0.0545911	0.272055	0.185587	0.924872	4.98349	Y	Y	Y	Y	N	Y
gi|659123801|ref|XM_008463625.1|	uncharacterized LOC103500354 (LOC103500354), mRNA	AT5G08200;AT5G23130	peptidoglycan-binding LysM domain-containing protein;Peptidoglycan-binding LysM domain-containing protein	0.385434	0.243285	0.210174	0.631198	0.545292	0.8639	Y	Y	Y	N	N	N
gi|659075805|ref|XM_008440118.1|	uncharacterized LOC103483470 (LOC103483470), mRNA			0.452427	0.236428	0.349325	0.522577	0.772114	1.47751	Y	Y	Y	Y	N	N
gi|659083972|ref|XM_008444417.1|	E3 ubiquitin-protein ligase UPL4 (LOC103486449), transcript variant X1, mRNA	AT5G02880	ubiquitin-protein ligase 4	0.4739	0.288114	0.161718	0.607965	0.34125	0.561299	Y	Y	Y	N	N	N
gi|659119815|ref|XM_008461635.1|	sphingosine-1-phosphate lyase (LOC103498855), mRNA	AT1G27980	dihydrosphingosine phosphate lyase	0.380872	0.34033	0.28375	0.893553	0.745	0.83375	Y	Y	Y	N	N	N
gi|659092492|ref|XM_008448865.1|	uncharacterized LOC103489631 (LOC103489631), transcript variant X1, mRNA	AT1G16290;AT5G62520	FUNCTIONS IN: molecular_function unknown; INVOLVED IN: biological_process unknown; LOCATED IN: chloroplast, vacuole; EXPRESSED IN: 19 plant structures; EXPRESSED DURING: 11 growth stages; CONTAINS InterPro DOMAIN/s: Lytic transglycosylase-like, catalytic	0.0962325	0.18625	0.151628	1.93542	1.57564	0.814111	Y	Y	Y	N	N	N
gi|659081666|ref|XM_008443230.1|	protein yippee-like (LOC103485564), mRNA	AT2G40110;AT3G55890	Yippee family putative zinc-binding protein	0.378101	0.311707	0.130963	0.824401	0.34637	0.420148	Y	Y	Y	N	N	Y
gi|659086885|ref|XM_008445939.1|	F-box protein 7 (LOC103487590), mRNA	AT1G21760	F-box protein 7	0.446701	0.116587	0.161468	0.260996	0.361468	1.38495	Y	Y	Y	Y	N	N
gi|659070976|ref|XM_008459336.1|	SPX domain-containing protein 1 (LOC103497222), mRNA	AT2G26660	SPX domain gene 2	0.238199	0.067726	0.0931664	0.284326	0.391129	1.37564	Y	Y	Y	Y	N	N
gi|659124318|ref|XM_008463873.1|	protein DGCR14 (LOC103500528), mRNA	AT3G07790	DGCR14-related	0.492688	0.41438	0.357259	0.84106	0.725122	0.862153	Y	Y	Y	N	N	N
gi|659115916|ref|XM_008459583.1|	protein DA1-related 1-like (LOC103497408), transcript variant X1, mRNA	AT1G19270;AT4G36860	DA1;LIM domain-containing protein	0.283105	0.0421441	0.209257	0.148864	0.739151	4.96528	Y	Y	Y	Y	N	Y
gi|659089963|ref|XM_008447540.1|	trihelix transcription factor GT-2-like (LOC103488689), mRNA	AT1G76878	other RNA	0.181395	0.338595	0.160134	1.86661	0.882792	0.472938	Y	Y	Y	Y	N	N
gi|659115207|ref|XM_008459219.1|	probable protein phosphatase 2C 24 (LOC103497127), mRNA	AT3G11410;AT2G29380	highly ABA-induced PP2C gene 3;protein phosphatase 2CA	0.176812	0.0395078	0.138277	0.223446	0.78206	3.5	Y	Y	Y	Y	N	Y
gi|659091544|ref|XM_008448381.1|	uncharacterized LOC103489287 (LOC103489287), mRNA	AT1G68490	unknown protein; FUNCTIONS IN: molecular_function unknown; INVOLVED IN: biological_process unknown; LOCATED IN: chloroplast; EXPRESSED IN: 22 plant structures; EXPRESSED DURING: 13 growth stages; BEST Arabidopsis thaliana protein match is: unknown protein	0.260073	0.373684	0.164162	1.43684	0.631214	0.439306	Y	Y	Y	N	N	N
gi|659129661|ref|XM_008466556.1|	uncharacterized LOC103502586 (LOC103502586), transcript variant X2, mRNA	AT1G07040	unknown protein; INVOLVED IN: biological_process unknown; LOCATED IN: chloroplast; EXPRESSED IN: 24 plant structures; EXPRESSED DURING: 14 growth stages; BEST Arabidopsis thaliana protein match is: unknown protein (TAIR:AT1G27030.1); Has 540 Blast hits to	0.39114	0.166868	0.123072	0.426618	0.31465	0.737544	Y	Y	Y	Y	N	N
gi|659080427|ref|XM_008442563.1|	uncharacterized LOC103485102 (LOC103485102), mRNA	AT5G17280	CONTAINS InterPro DOMAIN/s: Oxidoreductase-like, N-terminal (InterPro:IPR019180); Has 1807 Blast hits to 1807 proteins in 277 species: Archae - 0; Bacteria - 0; Metazoa - 736; Fungi - 347; Plants - 385; Viruses - 0; Other Eukaryotes - 339 (source: NCBI BL	0.209326	0.319115	0.308397	1.52449	1.47328	0.966412	Y	Y	Y	N	N	N
gi|659090603|ref|XM_008447880.1|	RING-H2 finger protein ATL47 (LOC103488929), mRNA	AT1G24440	RING/U-box superfamily protein	0.485542	0.109422	0.264783	0.22536	0.545335	2.41984	Y	Y	Y	Y	N	Y
gi|659093950|ref|XM_008449580.1|	chaperone protein ClpD, chloroplastic (LOC103490190), mRNA	AT5G51070	Clp ATPase	0.375605	0.11527	0.061882	0.306892	0.164753	0.536842	Y	Y	Y	Y	Y	N
gi|659066994|ref|XM_008438902.1|	uncharacterized LOC103482636 (LOC103482636), transcript variant X1, mRNA	AT1G17940	Endosomal targeting BRO1-like domain-containing protein	0.298993	0.338004	0.107074	1.13047	0.358114	0.316782	Y	Y	Y	N	N	Y
gi|659092246|ref|XM_008448751.1|	transcription factor TGA2-like (LOC103489525), transcript variant X1, mRNA	AT5G06950	bZIP transcription factor family protein	0.256138	0.35219	0.257162	1.375	1.004	0.73018	Y	Y	Y	N	N	N
gi|659088633|ref|XM_008446863.1|	uncharacterized protein DDB_G0271670-like (LOC103488230), transcript variant X1, mRNA	AT5G10650	RING/U-box superfamily protein	0.188022	0.043429	0.129348	0.230979	0.687943	2.97839	Y	Y	Y	Y	N	Y
gi|659067398|ref|XM_008441034.1|	RPM1-interacting protein 4 (LOC103484092), transcript variant X1, mRNA	AT5G55850	RPM1-interacting protein 4 (RIN4) family protein	0.258133	0.161148	0.314655	0.624283	1.21897	1.95259	Y	Y	Y	N	N	N
gi|659078390|ref|XM_008441481.1|	cyclic phosphodiesterase-like (LOC103484419), mRNA	AT4G18930	RNA ligase/cyclic nucleotide phosphodiesterase family protein	0.246897	0.378836	0.334267	1.53439	1.35387	0.882353	Y	Y	Y	N	N	N
gi|659087548|ref|XM_008446291.1|	uncharacterized membrane protein C2G11.09-like (LOC103487808), transcript variant X1, mRNA	AT1G58520	lipases;hydrolases, acting on ester bonds	0.407193	0.0804492	0.278351	0.19757	0.683584	3.45995	Y	Y	Y	Y	N	Y
gi|659071299|ref|XM_008460896.1|	gamma-glutamyltranspeptidase 3 (LOC103498319), transcript variant X1, mRNA	AT4G29210	gamma-glutamyl transpeptidase 4	0.243056	0.045968	0.182577	0.189125	0.751174	3.97183	Y	Y	Y	Y	N	Y
gi|659102527|ref|XM_008453958.1|	uncharacterized LOC103493278 (LOC103493278), transcript variant X1, mRNA	AT2G02370	SNARE associated Golgi protein family	0.075847	0.0248674	0.215662	0.327863	2.84338	8.67247	Y	Y	Y	Y	N	Y
gi|659101014|ref|XM_008453163.1|	putative leucine-rich repeat-containing protein DDB_G0290503 (LOC103492692), transcript variant X1, mRNA	AT1G03290	unknown protein; BEST Arabidopsis thaliana protein match is: unknown protein (TAIR:AT4G02880.2); Has 13587 Blast hits to 10183 proteins in 1114 species: Archae - 257; Bacteria - 2402; Metazoa - 5637; Fungi - 960; Plants - 675; Viruses - 54; Other Eukaryot	0.290186	0.193239	0.348932	0.665915	1.20244	1.8057	Y	Y	Y	N	N	N
gi|659095633|ref|XM_008450463.1|	leucine-rich repeat extensin-like protein 3 (LOC103490784), mRNA	AT2G35230	VQ motif-containing protein	0.309783	0.121363	0.24909	0.391767	0.804079	2.05244	Y	Y	Y	Y	N	N
gi|659073889|ref|XM_008439086.1|	E3 ubiquitin-protein ligase At3g02290-like (LOC103482766), mRNA	AT5G41350	RING/U-box superfamily protein	0.473611	0.136019	0.0866362	0.287196	0.182927	0.636941	Y	Y	Y	Y	Y	N
gi|659122532|ref|XM_008462972.1|	uncharacterized LOC103499851 (LOC103499851), transcript variant X1, mRNA	AT1G16170	unknown protein; FUNCTIONS IN: molecular_function unknown; INVOLVED IN: biological_process unknown; LOCATED IN: cellular_component unknown; EXPRESSED IN: 24 plant structures; EXPRESSED DURING: 15 growth stages; BEST Arabidopsis thaliana protein match is:	0.375276	0.191441	0.309372	0.510135	0.824386	1.61601	Y	Y	Y	N	N	N
gi|659130310|ref|XM_008466880.1|	pumilio homolog 5 (LOC103502793), transcript variant X1, mRNA	AT2G29200	pumilio 1	0.452	0.290488	0.330409	0.642674	0.730994	1.13743	Y	Y	Y	N	N	N
gi|659126107|ref|XM_008464793.1|	RPM1-interacting protein 4-like (LOC103501257), transcript variant X2, mRNA	AT5G55850	RPM1-interacting protein 4 (RIN4) family protein	0.193208	0.125	0.162802	0.64697	0.842625	1.30242	Y	Y	Y	N	N	N
gi|659109082|ref|XM_008456318.1|	electron transfer flavoprotein subunit alpha, mitochondrial (LOC103494930), transcript variant X1, mRNA	AT1G50940	electron transfer flavoprotein alpha	0.319728	0.112057	0.170114	0.350477	0.532058	1.5181	Y	Y	Y	Y	N	N
gi|659072044|ref|XM_008464956.1|	dolichol kinase (LOC103501385), transcript variant X1, mRNA	AT3G45040	phosphatidate cytidylyltransferase family protein	0.359911	0.477239	0.373993	1.32599	1.03913	0.783659	Y	Y	Y	N	N	N
gi|659099744|ref|XM_008452534.1|	serine/threonine-protein kinase EDR1 (LOC103492243), mRNA	AT1G08720	Protein kinase superfamily protein	0.413838	0.120532	0.342333	0.291255	0.827214	2.84017	Y	Y	Y	Y	N	Y
gi|659113222|ref|XM_008458241.1|	hypersensitive-induced response protein 2 (LOC103496410), transcript variant X1, mRNA	AT1G69840	SPFH/Band 7/PHB domain-containing membrane-associated protein family	0.40051	0.191347	0.0678919	0.477757	0.169514	0.354811	Y	Y	Y	Y	Y	Y
gi|659068264|ref|XM_008445376.1|	uncharacterized LOC103487151 (LOC103487151), transcript variant X1, mRNA	AT1G29800	RING/FYVE/PHD-type zinc finger family protein	0.320408	0.0629511	0.110253	0.196472	0.344101	1.7514	Y	Y	Y	Y	N	N
gi|659105802|ref|XM_008454955.1|	hypersensitive-induced response protein 1 (LOC103493973), transcript variant X1, mRNA	AT5G62740	SPFH/Band 7/PHB domain-containing membrane-associated protein family	0.141689	0.12475	0.148501	0.880448	1.04807	1.19039	Y	Y	Y	N	N	N
gi|659101569|ref|XM_008453454.1|	uncharacterized protein At1g51745 (LOC103492907), transcript variant X1, mRNA	AT3G03140	Tudor/PWWP/MBT superfamily protein	0.385185	0.165429	0.172185	0.42948	0.44702	1.04084	Y	Y	Y	Y	N	N
gi|659097014|ref|XM_008451176.1|	uncharacterized LOC103491296 (LOC103491296), mRNA	AT1G22930;AT4G09150	T-complex protein 11	0.292409	0.0108386	0.0610448	0.0370666	0.208765	5.63217	Y	Y	Y	Y	Y	Y
gi|659087451|ref|XM_008446237.1|	probable ADP,ATP carrier protein At5g56450 (LOC103487779), mRNA	AT5G56450	Mitochondrial substrate carrier family protein	0.267182	0.151633	0.207333	0.567528	0.776	1.36733	Y	Y	Y	Y	N	N
gi|659122876|ref|XM_008463150.1|	glutamine synthetase nodule isozyme-like (LOC103499973), mRNA	AT3G17820	glutamine synthetase 1.3	0.0773092	0.165948	0.0829741	2.14655	1.07328	0.5	Y	Y	Y	N	N	N
gi|659126655|ref|XM_008465076.1|	RING finger and transmembrane domain-containing protein 2 (LOC103501489), mRNA	AT5G01960	RING/U-box superfamily protein	0.331162	0.218325	0.329374	0.65927	0.9946	1.50864	Y	Y	Y	N	N	N
gi|659073788|ref|XM_008439032.1|	probable phospholipid hydroperoxide glutathione peroxidase (LOC103482738), mRNA	AT4G11600	glutathione peroxidase 6	0.443314	0.0758895	0.0322444	0.171187	0.072735	0.424886	Y	Y	Y	Y	Y	N
gi|659110952|ref|XM_008457276.1|	eukaryotic translation initiation factor 1A-like (LOC103495650), mRNA	AT2G04520	Nucleic acid-binding, OB-fold-like protein	0.303719	0.401639	0.242975	1.3224	0.8	0.604959	Y	Y	Y	N	N	N
gi|659094471|ref|XM_008449856.1|	uncharacterized serine-rich protein C215.13-like (LOC103490364), transcript variant X1, mRNA	AT2G21500	RING/U-box superfamily protein	0.489933	0.199317	0.0643172	0.406826	0.131278	0.322687	Y	Y	Y	Y	Y	Y
gi|659094166|ref|XM_008449696.1|	uncharacterized LOC103490262 (LOC103490262), mRNA	AT5G27280	Zim17-type zinc finger protein	0.238608	0.174651	0.16476	0.731959	0.690503	0.943364	Y	Y	Y	N	N	N
gi|659109101|ref|XM_008456327.1|	UPF0136 membrane protein At2g26240-like (LOC103494940), transcript variant X1, mRNA	AT3G20510	Transmembrane proteins 14C	0.421131	0.409551	0.356423	0.972504	0.846348	0.870277	Y	Y	Y	N	N	N
gi|659076987|ref|XM_008440750.1|	alkaline/neutral invertase CINV2 (LOC103483905), mRNA	AT3G06500	Plant neutral invertase family protein	0.132416	0.077846	0.0380628	0.587891	0.287449	0.48895	Y	Y	Y	Y	Y	N
gi|659128514|ref|XM_008466020.1|	uncharacterized LOC103502172 (LOC103502172), mRNA	AT5G01712	conserved peptide upstream open reading frame 48	0.274569	0.445724	0.362299	1.62336	1.31952	0.812834	Y	Y	Y	N	N	N
gi|659088478|ref|XM_008446781.1|	monoglyceride lipase (LOC103488173), mRNA	AT5G11650	alpha/beta-Hydrolases superfamily protein	0.17601	0.0761421	0.164534	0.4326	0.934796	2.16088	Y	Y	Y	Y	N	N
gi|659086277|ref|XM_008445626.1|	uncharacterized LOC103487344 (LOC103487344), mRNA			0.289871	0.19521	0.216761	0.67344	0.747784	1.11039	Y	Y	Y	N	N	N
gi|659089800|ref|XM_008447466.1|	solute carrier family 35 member F1-like (LOC103488648), mRNA	AT3G59340	Eukaryotic protein of unknown function (DUF914)	0.349206	0.236984	0.105516	0.678636	0.302158	0.445244	Y	Y	Y	N	N	N
gi|659118824|ref|XM_008461104.1|	uncharacterized protein At5g19025 (LOC103498491), mRNA	AT5G15260	Ribosomal protein L34e superfamily protein	0.240367	0.142624	0.189033	0.593359	0.786436	1.3254	Y	Y	Y	Y	N	N
gi|659132058|ref|XM_008467772.1|	uncharacterized membrane protein At4g09580 (LOC103503560), mRNA	AT4G17790	SNARE associated Golgi protein family	0.34297	0.0532327	0.132018	0.155211	0.384927	2.48002	Y	Y	Y	Y	N	Y
gi|659108718|ref|XM_008456131.1|	ABC transporter C family member 14-like (LOC103494778), transcript variant X1, mRNA	AT3G62700	multidrug resistance-associated protein 10	0.0255223	0.0108165	0.0234623	0.423805	0.919286	2.16913	Y	Y	Y	Y	N	N
gi|659119915|ref|XM_008461690.1|	uncharacterized LOC103498891 (LOC103498891), transcript variant X1, mRNA	AT2G10570;AT2G33550;AT4G09425	Homeodomain-like superfamily protein;transposable element gene	0.0511795	0.105004	0.22575	2.05168	4.41093	2.14991	Y	Y	Y	Y	Y	N
gi|659130753|ref|XM_008467111.1|	thioredoxin-like 1-1, chloroplastic (LOC103502978), transcript variant X1, mRNA	AT1G08570	atypical CYS HIS rich thioredoxin 4	0.187271	0.0173642	0.135737	0.092722	0.724814	7.81707	Y	Y	Y	Y	N	Y
gi|659129659|ref|XM_008466555.1|	uncharacterized LOC103502586 (LOC103502586), transcript variant X1, mRNA	AT1G07040	unknown protein; INVOLVED IN: biological_process unknown; LOCATED IN: chloroplast; EXPRESSED IN: 24 plant structures; EXPRESSED DURING: 14 growth stages; BEST Arabidopsis thaliana protein match is: unknown protein (TAIR:AT1G27030.1); Has 540 Blast hits to	0.388974	0.147503	0.0464691	0.37921	0.119466	0.315038	Y	Y	Y	N	Y	Y
gi|659098545|ref|XM_008451970.1|	receptor-like cytosolic serine/threonine-protein kinase RBK1 (LOC103491853), mRNA	AT5G65530	Protein kinase superfamily protein	0.129098	0.126443	0.302158	0.979428	2.34053	2.38969	Y	Y	Y	N	N	N
gi|659108377|ref|XM_008455946.1|	Golgi SNAP receptor complex member 1-1 (LOC103494652), mRNA	AT1G15880	golgi snare 11	0.25227	0.172176	0.285714	0.682507	1.13257	1.65943	Y	Y	Y	N	N	N
gi|659085424|ref|XM_008445190.1|	aquaporin NIP2-1-like (LOC103487003), mRNA	AT2G21020	pseudogene, major intrinsic protein (MIP) family, contains Pfam profile: MIP PF00230; blastp match of 61% identity and 1.8e-40 P-value to PIR	0.202922	0.142369	0.0722543	0.701595	0.356069	0.507514	Y	Y	Y	N	N	N
gi|659076690|ref|XM_008440595.1|	lipase-like (LOC103483805), transcript variant X1, mRNA	AT5G18640	alpha/beta-Hydrolases superfamily protein	0.455556	0.235632	0.243564	0.517241	0.534653	1.03366	Y	Y	Y	Y	N	N
gi|659077410|ref|XM_008440968.1|	heat stress transcription factor B-2b-like (LOC103484061), mRNA	AT4G11660	winged-helix DNA-binding transcription factor family protein	0.361357	0.410385	0.137255	1.13568	0.379832	0.334454	Y	Y	Y	N	N	Y
gi|659113627|ref|XM_008458452.1|	type 1 phosphatases regulator ypi1 (LOC103496550), mRNA	AT1G75394	Pseudogene of AT2G31305	0.425829	0.219622	0.239921	0.515752	0.563422	1.09243	Y	Y	Y	Y	N	N
gi|659085054|ref|XM_008444997.1|	uncharacterized LOC103486864 (LOC103486864), mRNA	AT2G40950	Basic-leucine zipper (bZIP) transcription factor family protein	0.285546	0.0636126	0.258236	0.222775	0.904357	4.05951	Y	Y	Y	Y	N	Y
gi|659108163|ref|XM_008455829.1|	uncharacterized LOC103494590 (LOC103494590), transcript variant X2, mRNA	AT1G27290	unknown protein; Has 44 Blast hits to 44 proteins in 12 species: Archae - 0; Bacteria - 0; Metazoa - 0; Fungi - 0; Plants - 44; Viruses - 0; Other Eukaryotes - 0 (source: NCBI BLink).	0.281139	0.0691164	0.13405	0.245844	0.47681	1.93948	Y	Y	Y	Y	N	N
gi|659132499|ref|XM_008468009.1|	probable protein phosphatase 2C 10 (LOC103503707), mRNA	AT1G34750	Protein phosphatase 2C family protein	0.331453	0.222327	0.299363	0.670766	0.903185	1.3465	Y	Y	Y	N	N	N
gi|659100369|ref|XM_008452840.1|	ABSCISIC ACID-INSENSITIVE 5-like protein 2 (LOC103492454), transcript variant X11, mRNA	AT3G56850	ABA-responsive element binding protein 3	0.369841	0.290886	0.259177	0.786517	0.700779	0.89099	Y	Y	Y	N	N	N
gi|659090296|ref|XM_008447718.1|	protein ELC-like (LOC103488816), mRNA	AT5G13860;AT3G12400	ELCH-like;Ubiquitin-conjugating enzyme/RWD-like protein	0.423358	0.147959	0.213235	0.34949	0.503676	1.44118	Y	Y	Y	Y	N	N
gi|659084195|ref|XM_008444539.1|	uncharacterized protein At3g50808-like (LOC103486541), transcript variant X1, mRNA	AT2G27930	PLATZ transcription factor family protein	0.0190222	0.025	0.365385	1.31425	19.2083	14.6154	Y	Y	Y	N	Y	Y
gi|659074445|ref|XM_008439386.1|	uncharacterized LOC103482970 (LOC103482970), mRNA	AT5G53050;AT5G53048	alpha/beta-Hydrolases superfamily protein;other RNA	0.326149	0.128612	0.267689	0.394334	0.820755	2.08137	Y	Y	Y	Y	N	N
gi|659075022|ref|XM_008439702.1|	probable indole-3-acetic acid-amido synthetase GH3.5 (LOC103483208), transcript variant X1, mRNA	AT4G03400;AT2G46370	Auxin-responsive GH3 family protein	0.429658	0.201068	0.179508	0.467972	0.417792	0.892772	Y	Y	Y	Y	N	N
gi|659107567|ref|XM_008455518.1|	random slug protein 5 (LOC103494385), mRNA	AT4G36640	Sec14p-like phosphatidylinositol transfer family protein	0.179238	0.22012	0.208885	1.22809	1.16541	0.94896	Y	Y	Y	N	N	N
gi|659131582|ref|XM_008467537.1|	uncharacterized LOC103503364 (LOC103503364), mRNA	AT1G13990	unknown protein; FUNCTIONS IN: molecular_function unknown; INVOLVED IN: biological_process unknown; LOCATED IN: chloroplast; EXPRESSED IN: 23 plant structures; EXPRESSED DURING: 13 growth stages; CONTAINS InterPro DOMAIN/s: Protein of unknown function DUF	0.0827039	0.052873	0.0477332	0.639305	0.577158	0.90279	Y	Y	Y	N	N	N
gi|659124320|ref|XM_008463874.1|	BTB/POZ domain-containing protein At5g48130 (LOC103500529), transcript variant X1, mRNA	AT5G48130	Phototropic-responsive NPH3 family protein	0.280206	0.287979	0.208015	1.02774	0.742366	0.722328	Y	Y	Y	N	N	N
gi|659090093|ref|XM_008447612.1|	probable adenylate kinase 6, chloroplastic (LOC103488737), transcript variant X2, mRNA	AT2G39270	P-loop containing nucleoside triphosphate hydrolases superfamily protein	0.328313	0.473913	0.317784	1.44348	0.96793	0.670554	Y	Y	Y	N	N	N
gi|659083375|ref|XM_008444100.1|	probable serine/threonine-protein kinase NAK (LOC103486228), transcript variant X2, mRNA	AT3G08760	Protein kinase superfamily protein	0.343849	0.351613	0.204503	1.02258	0.594747	0.581614	Y	Y	Y	N	N	N
gi|659066523|ref|XM_008450231.1|	diacylglycerol kinase 1 (LOC103490623), mRNA	AT5G07920	diacylglycerol kinase1	0.350565	0.245753	0.343899	0.701019	0.980983	1.39937	Y	Y	Y	N	N	N
gi|659092893|ref|XM_008449051.1|	uncharacterized LOC103489748 (LOC103489748), transcript variant X5, mRNA	AT3G24740	Protein of unknown function (DUF1644)	0.440329	0.403774	0.29558	0.916981	0.671271	0.732044	Y	Y	Y	N	N	N
gi|659103087|ref|XM_008454245.1|	E3 ubiquitin-protein ligase RMA3 (LOC103493490), mRNA	AT4G27470	RING membrane-anchor 3	0.336523	0.0523443	0.0985521	0.155545	0.292854	1.88277	Y	Y	Y	Y	N	N
gi|659090346|ref|XM_008447745.1|	dnaJ protein homolog 1 (LOC103488837), mRNA			0.446352	0.101069	0.25	0.226433	0.560096	2.47356	Y	Y	Y	Y	N	Y
gi|659102843|ref|XM_008454122.1|	uncharacterized LOC103493402 (LOC103493402), transcript variant X1, mRNA	AT2G25800;AT2G20010	Protein of unknown function (DUF810)	0.244104	0.294034	0.158257	1.20455	0.648318	0.538226	Y	Y	Y	N	N	N
gi|659115832|ref|XM_008459537.1|	F-box protein At5g67140 (LOC103497375), transcript variant X1, mRNA	AT5G67140	F-box/RNI-like superfamily protein	0.171784	0.237385	0.160465	1.38188	0.934109	0.675969	Y	Y	Y	N	N	N
gi|659116209|ref|XM_008459743.1|	sterol 3-beta-glucosyltransferase UGT80A2-like (LOC103497529), transcript variant X1, mRNA	AT3G07020	UDP-Glycosyltransferase superfamily protein	0.35	0.0918552	0.114689	0.262443	0.327684	1.24859	Y	Y	Y	Y	N	N
gi|659133425|ref|XM_008468501.1|	IAA-amino acid hydrolase ILR1-like 6 (LOC103504067), mRNA	AT1G44350	IAA-leucine resistant (ILR)-like gene 6	0.197813	0.280282	0.199	1.4169	1.006	0.71	Y	Y	Y	N	N	N
gi|659121939|ref|XM_008462670.1|	GDP-mannose transporter GONST1 (LOC103499634), mRNA	AT2G13650	golgi nucleotide sugar transporter 1	0.120245	0.0785256	0.172992	0.653045	1.43866	2.203	Y	Y	Y	N	N	N
gi|659113395|ref|XM_008458331.1|	cyclin-dependent protein kinase inhibitor SMR1-like (LOC103496472), mRNA			0.202929	0.137589	0.239506	0.678014	1.18025	1.74074	Y	Y	Y	N	N	N
gi|659096805|ref|XM_008451074.1|	uncharacterized LOC103491218 (LOC103491218), transcript variant X1, mRNA	AT3G22968;AT4G14622	conserved peptide upstream open reading frame 60;conserved peptide upstream open reading frame 59	0.172884	0.31457	0.315615	1.81954	1.82558	1.00332	Y	Y	Y	N	N	N
gi|659095102|ref|XM_008450176.1|	uncharacterized LOC103490597 (LOC103490597), mRNA	AT5G59350	unknown protein; FUNCTIONS IN: molecular_function unknown; INVOLVED IN: biological_process unknown; LOCATED IN: endomembrane system; EXPRESSED IN: 23 plant structures; EXPRESSED DURING: 13 growth stages; Has 1807 Blast hits to 1807 proteins in 277 species	0.216495	0.27672	0.282934	1.27818	1.30689	1.02246	Y	Y	Y	N	N	N
gi|659100188|ref|XM_008452751.1|	uncharacterized LOC103492401 (LOC103492401), transcript variant X1, mRNA	AT3G43230	RING/FYVE/PHD-type zinc finger family protein	0.450363	0.0905991	0.11885	0.201169	0.263898	1.31182	Y	Y	Y	Y	Y	N
gi|659113094|ref|XM_008458210.1|	uncharacterized LOC103496373 (LOC103496373), transcript variant X1, mRNA			0.453659	0.140909	0.242188	0.310606	0.533854	1.71875	Y	Y	Y	Y	N	N
gi|659129611|ref|XM_008466531.1|	non-lysosomal glucosylceramidase-like (LOC103502562), transcript variant X1, mRNA	AT5G49900	Beta-glucosidase, GBA2 type family protein	0.206047	0.300654	0.117422	1.45915	0.569879	0.390555	Y	Y	Y	N	N	Y
gi|659117957|ref|XM_008460653.1|	uncharacterized LOC103498149 (LOC103498149), mRNA	AT2G39650	Protein of unknown function (DUF506)	0.318102	0.054046	0.0575334	0.169901	0.180865	1.06453	Y	Y	Y	Y	N	N
gi|659123905|ref|XM_008463674.1|	UPF0496 protein 4-like (LOC103500391), mRNA			0.19802	0.170293	0.138037	0.859981	0.697086	0.810583	Y	Y	Y	N	N	N
gi|659072797|ref|XM_008468880.1|	nudix hydrolase 18, mitochondrial (LOC103504536), mRNA	AT2G01670;AT1G14860	nudix hydrolase homolog 18;nudix hydrolase homolog 17	0.11243	0.128663	0.0322928	1.14439	0.287226	0.250987	Y	Y	Y	N	Y	Y
gi|659132100|ref|XM_008467796.1|	probable xyloglucan endotransglucosylase/hydrolase protein 30 (LOC103503575), mRNA	AT1G32170	xyloglucan endotransglucosylase/hydrolase 30	0.13244	0.130212	0.0571062	0.983175	0.431184	0.438563	Y	Y	Y	N	N	N
gi|659113218|ref|XM_008458239.1|	protein kinase 2B, chloroplastic-like (LOC103496405), mRNA	AT2G02800;AT1G69790	protein kinase 2B;Protein kinase superfamily protein	0.407323	0.404545	0.172314	0.993182	0.42304	0.425944	Y	Y	Y	N	N	N
gi|659068798|ref|XM_008448083.1|	allantoate deiminase (LOC103489078), partial mRNA	AT4G20070	allantoate amidohydrolase	0.281646	0.0771899	0.132836	0.274068	0.471642	1.7209	Y	Y	Y	Y	N	N
gi|659091562|ref|XM_008448390.1|	uncharacterized LOC103489295 (LOC103489295), mRNA			0.330224	0.19558	0.3	0.592265	0.908475	1.5339	Y	Y	Y	N	N	N
gi|659117045|ref|XM_008460173.1|	phospholipase D p1 (LOC103497819), mRNA	AT3G05630;AT3G16785	phospholipase D P1;phospholipase D P2	0.412322	0.0983051	0.266871	0.238418	0.647239	2.71472	Y	Y	Y	Y	N	Y
gi|659094685|ref|XM_008449969.1|	sorcin-like (LOC103490457), transcript variant X1, mRNA			0.404206	0.488701	0.357438	1.20904	0.884298	0.731405	Y	Y	Y	N	N	N
gi|659078766|ref|XM_008441674.1|	sphingosine kinase 1 (LOC103484546), transcript variant X1, mRNA	AT4G21540	sphingosine kinase 1	0.0832502	0.191076	0.350105	2.29519	4.20545	1.83229	Y	Y	Y	Y	Y	N
gi|659119450|ref|XM_008461443.1|	transcription repressor MYB6-like (LOC103498715), mRNA	AT1G22640;AT4G09460	myb domain protein 6;myb domain protein 3	0.0893824	0.0675399	0.269608	0.755628	3.01634	3.99183	Y	Y	Y	N	N	Y
gi|659096831|ref|XM_008451089.1|	perakine reductase-like (LOC103491226), mRNA	AT1G60710	NAD(P)-linked oxidoreductase superfamily protein	0.0372944	0.150187	0.0782313	4.02705	2.09767	0.520894	Y	Y	Y	Y	N	N
gi|659100215|ref|XM_008452764.1|	alpha-aminoadipic semialdehyde synthase (LOC103492407), transcript variant X1, mRNA	AT4G33150	lysine-ketoglutarate reductase/saccharopine dehydrogenase bifunctional enzyme	0.435967	0.109966	0.0615858	0.252234	0.141263	0.560046	Y	Y	Y	N	Y	N
gi|659131336|ref|XM_008467411.1|	transcription factor bHLH68-like (LOC103503272), partial mRNA	AT2G20100	basic helix-loop-helix (bHLH) DNA-binding superfamily protein	0.440443	0.0260955	0.161585	0.0592483	0.36687	6.19207	Y	Y	Y	Y	N	Y
gi|659091342|ref|XM_008448277.1|	peroxidase 11 (LOC103489214), mRNA	AT1G68850	Peroxidase superfamily protein	0.389027	0.0506329	0.216366	0.130153	0.556172	4.27323	Y	Y	Y	Y	N	Y
gi|659094697|ref|XM_008449975.1|	uncharacterized protein At1g04910-like (LOC103490463), transcript variant X1, mRNA	AT1G76270	O-fucosyltransferase family protein	0.0455209	0.131535	0.11056	2.88954	2.42877	0.840539	Y	Y	Y	Y	N	N
gi|659102243|ref|XM_008453805.1|	uncharacterized LOC103493158 (LOC103493158), mRNA	AT4G11570	Haloacid dehalogenase-like hydrolase (HAD) superfamily protein	0.395887	0.0503762	0.0610143	0.127249	0.15412	1.21117	Y	Y	Y	Y	Y	N
gi|659129527|ref|XM_008466496.1|	probable calcium-binding protein CML25 (LOC103502536), mRNA	AT1G24620	EF hand calcium-binding protein family	0.182796	0.0359746	0.119625	0.196802	0.654418	3.32525	Y	Y	Y	Y	N	Y
gi|659107673|ref|XM_008455576.1|	acyl-coenzyme A oxidase, peroxisomal (LOC103494416), mRNA	AT5G65110	acyl-CoA oxidase 2	0.115535	0.0503401	0.0344828	0.435714	0.298462	0.684995	Y	Y	Y	Y	N	N
gi|659115255|ref|XM_008459243.1|	scarecrow-like protein 14 (LOC103497147), mRNA	AT2G37650;AT2G29065	GRAS family transcription factor	0.263914	0.0270668	0.0601473	0.102559	0.227905	2.22218	Y	Y	Y	Y	N	N
gi|659122355|ref|XM_008462876.1|	uncharacterized LOC103499788 (LOC103499788), mRNA	AT1G15380	Lactoylglutathione lyase / glyoxalase I family protein	0.175837	0.0315925	0.178832	0.179669	1.01703	5.66058	Y	Y	Y	Y	N	Y
gi|659106942|ref|XM_008455252.1|	ras-related protein RABA6a-like (LOC103494177), mRNA	AT1G73640;AT1G18200	RAB GTPase homolog A6B;RAB GTPase homolog A6A	0.0290895	0.123207	0.13506	4.23544	4.64292	1.09621	Y	Y	Y	Y	Y	N
gi|659086598|ref|XM_008445798.1|	uncharacterized LOC103487466 (LOC103487466), transcript variant X1, mRNA	AT5G20120	unknown protein; Has 54 Blast hits to 54 proteins in 26 species: Archae - 0; Bacteria - 0; Metazoa - 18; Fungi - 0; Plants - 18; Viruses - 0; Other Eukaryotes - 18 (source: NCBI BLink).	0.299587	0.405028	0.102401	1.35196	0.341808	0.252825	Y	Y	Y	N	N	Y
gi|659086119|ref|XM_008445552.1|	uncharacterized LOC103487283 (LOC103487283), mRNA	AT3G04350	Plant protein of unknown function (DUF946)	0.435976	0.102878	0.135289	0.235971	0.310312	1.31504	Y	Y	Y	Y	N	N
gi|659121562|ref|XM_008462501.1|	probable leucine-rich repeat receptor-like protein kinase At5g63930 (LOC103499485), mRNA	AT2G33170	Leucine-rich repeat receptor-like protein kinase family protein	0.260708	0.336538	0.255941	1.29087	0.981718	0.760512	Y	Y	Y	N	N	N
gi|659074836|ref|XM_008439601.1|	uncharacterized LOC103483139 (LOC103483139), mRNA	AT4G37440	unknown protein; BEST Arabidopsis thaliana protein match is: unknown protein (TAIR:AT3G50040.1); Has 220 Blast hits to 205 proteins in 55 species: Archae - 0; Bacteria - 15; Metazoa - 50; Fungi - 11; Plants - 76; Viruses - 3; Other Eukaryotes - 65 (source	0.384615	0.384615	0.24237	1	0.630162	0.630162	Y	Y	Y	N	N	N
gi|659093818|ref|XM_008449513.1|	uncharacterized LOC103490139 (LOC103490139), transcript variant X1, mRNA	AT4G26980	RNI-like superfamily protein	0.41853	0.245779	0.308235	0.587242	0.736471	1.25412	Y	Y	Y	N	N	N
gi|659115296|ref|XM_008459263.1|	uncharacterized LOC103497166 (LOC103497166), transcript variant X1, mRNA	AT3G46540	ENTH/VHS family protein	0.204368	0.177267	0.294382	0.867388	1.44045	1.66067	Y	Y	Y	N	N	N
gi|659071388|ref|XM_008461350.1|	uncharacterized LOC103498658 (LOC103498658), transcript variant X2, mRNA	AT5G57060	FUNCTIONS IN: molecular_function unknown; INVOLVED IN: defense response to Gram-negative bacterium, cytolysis; LOCATED IN: integral to membrane; EXPRESSED IN: 22 plant structures; EXPRESSED DURING: 13 growth stages; CONTAINS InterPro DOMAIN/s: Channel for	0.146925	0.230769	0.0496154	1.57066	0.337692	0.215	Y	Y	Y	N	N	N
gi|659128969|ref|XM_008466241.1|	mitochondrial pyruvate carrier 1-like (LOC103502337), mRNA	AT5G20090	Uncharacterised protein family (UPF0041)	0.210169	0.117536	0.0909091	0.559242	0.432551	0.77346	Y	Y	Y	Y	N	N
gi|659086413|ref|XM_008445700.1|	uncharacterized LOC103487398 (LOC103487398), mRNA	AT1G15760	Sterile alpha motif (SAM) domain-containing protein	0.371601	0.244048	0.0262596	0.656746	0.0706661	0.1076	Y	Y	Y	N	Y	Y
gi|659113226|ref|XM_008458242.1|	hypersensitive-induced response protein 2 (LOC103496410), transcript variant X2, mRNA	AT1G69840	SPFH/Band 7/PHB domain-containing membrane-associated protein family	0.458955	0.2393	0.30597	0.521401	0.666667	1.27861	Y	Y	Y	Y	N	N
gi|659102503|ref|XM_008453945.1|	cingulin-like (LOC103493275), mRNA	AT2G22560	Kinase interacting (KIP1-like) family protein	0.0465483	0.067583	0.0993266	1.45189	2.13384	1.4697	Y	Y	Y	N	N	N
gi|659126130|ref|XM_008464803.1|	E3 ubiquitin-protein ligase At4g11680 (LOC103501269), transcript variant X1, mRNA	AT4G26580;AT5G55970	RING/U-box superfamily protein	0.0626674	0.0570732	0.0722222	0.910732	1.15247	1.26543	Y	Y	Y	N	N	N
gi|659133575|ref|XM_008468577.1|	transmembrane protein 56-like (LOC103504121), transcript variant X1, mRNA	AT4G19645	TRAM, LAG1 and CLN8 (TLC) lipid-sensing domain containing protein	0.32493	0.107507	0.097479	0.330862	0.3	0.906723	Y	Y	Y	Y	Y	N
gi|659070618|ref|XM_008457668.1|	putative calcium-transporting ATPase 13, plasma membrane-type (LOC103495964), mRNA	AT3G22910	ATPase E1-E2 type family protein / haloacid dehalogenase-like hydrolase family protein	0.353659	0.00309755	0.0185156	0.00875858	0.0523543	5.97749	Y	Y	Y	Y	Y	Y
gi|659077215|ref|XM_008440866.1|	trehalose-phosphate phosphatase A (LOC103483982), transcript variant X1, mRNA	AT4G22592	conserved peptide upstream open reading frame 27	0.0462336	0.0884821	0.0612137	1.91381	1.32401	0.691821	Y	Y	Y	Y	N	N
gi|659123476|ref|XM_008463462.1|	telomere repeat-binding protein 4 (LOC103500226), transcript variant X3, mRNA	AT3G53790;AT5G13820	telomeric DNA binding protein 1;TRF-like 4	0.333333	0.0386425	0.174507	0.115927	0.52352	4.51593	Y	Y	Y	Y	N	Y
gi|659098282|ref|XM_008451841.1|	lysine histidine transporter 1-like (LOC103491767), transcript variant X1, mRNA	AT5G40780	lysine histidine transporter 1	0.0065021	0.0673822	0.0102868	10.3631	1.58207	0.152663	Y	Y	Y	Y	N	Y
gi|659110563|ref|XM_008457069.1|	ras-related protein Rab11D (LOC103495492), mRNA	AT5G45750	RAB GTPase homolog A1C	0.239407	0.31044	0.148294	1.2967	0.619423	0.47769	Y	Y	Y	N	N	N
gi|659088303|ref|XM_008446688.1|	GATA transcription factor 24-like (LOC103488115), transcript variant X3, mRNA			0.25	0.257541	0.229814	1.03016	0.919255	0.89234	Y	Y	Y	N	N	N
gi|659096046|ref|XM_008450676.1|	lipid transfer-like protein VAS (LOC103490924), mRNA			0.0787793	0.0903909	0.0890136	1.14739	1.12991	0.984763	Y	Y	Y	N	N	N
gi|659095662|ref|XM_008450479.1|	uncharacterized LOC103490793 (LOC103490793), mRNA	AT4G17840;AT2G35260	unknown protein; FUNCTIONS IN: molecular_function unknown; INVOLVED IN: biological_process unknown; LOCATED IN: chloroplast; EXPRESSED IN: 21 plant structures; EXPRESSED DURING: 13 growth stages; BEST Arabidopsis thaliana protein match is: unknown protein	0.267813	0.278061	0.0436699	1.03827	0.163061	0.157051	Y	Y	Y	N	Y	Y
gi|659099662|ref|XM_008452493.1|	gibberellin receptor GID1C (LOC103492211), mRNA	AT5G27320	alpha/beta-Hydrolases superfamily protein	0.428571	0.0782042	0.104651	0.182476	0.244186	1.33818	Y	Y	Y	Y	Y	N
gi|659078857|ref|XM_008441721.1|	uncharacterized LOC103484579 (LOC103484579), mRNA	AT4G27240;AT4G21310	zinc finger (C2H2 type) family protein;Protein of unknown function (DUF1218)	0.31875	0.14978	0.106583	0.469897	0.334378	0.711599	Y	Y	Y	Y	N	N
gi|659111834|ref|XM_008457710.1|	protein NRT1/ PTR FAMILY 6.4 (LOC103495995), mRNA	AT3G21670	Major facilitator superfamily protein	0.434043	0.0156178	0.0168511	0.0359822	0.0388237	1.07897	Y	Y	Y	Y	Y	N
gi|659113753|ref|XM_008458516.1|	carboxypeptidase D (LOC103496589), transcript variant X1, mRNA	AT1G71696	carboxypeptidase D, putative	0.325733	0.191939	0.193424	0.589251	0.59381	1.00774	Y	Y	Y	N	N	N
gi|659118520|ref|XM_008460942.1|	uncharacterized LOC103498364 (LOC103498364), mRNA	AT1G32700	PLATZ transcription factor family protein	0.0938416	0.0943026	0.102455	1.00491	1.09178	1.08645	Y	Y	Y	N	N	N
gi|659131176|ref|XM_008467327.1|	uncharacterized LOC103503177 (LOC103503177), mRNA			0.263736	0.0674157	0.083045	0.255618	0.314879	1.23183	Y	Y	Y	Y	N	N
gi|659103047|ref|XM_008454225.1|	uncharacterized protein PB18E9.04c (LOC103493481), mRNA	AT5G53830;AT3G15300	VQ motif-containing protein	0.415179	0.356322	0.246032	0.858238	0.592593	0.690476	Y	Y	Y	N	N	N
gi|659115652|ref|XM_008459442.1|	uncharacterized LOC103497310 (LOC103497310), mRNA	AT4G38690	PLC-like phosphodiesterases superfamily protein	0.28	0.0881783	0.202673	0.314922	0.723831	2.29844	Y	Y	Y	Y	N	N
gi|659071121|ref|XM_008460002.1|	probable serine incorporator (LOC103497708), transcript variant X2, mRNA	AT3G24460	Serinc-domain containing serine and sphingolipid biosynthesis protein	0.0773861	0.120643	0.0128792	1.55898	0.166428	0.106754	Y	Y	Y	N	N	N
gi|659124677|ref|XM_008464068.1|	uncharacterized LOC103500683 (LOC103500683), mRNA			0.14876	0.0106648	0.0554529	0.071691	0.372766	5.19963	Y	Y	Y	Y	N	Y
gi|659077287|ref|XM_008440904.1|	uncharacterized LOC103484016 (LOC103484016), mRNA	AT5G62200	Embryo-specific protein 3, (ATS3)	0.373391	0.0606272	0.113725	0.162369	0.304575	1.87582	Y	Y	Y	Y	N	N
gi|659133577|ref|XM_008468578.1|	transmembrane protein 56-like (LOC103504121), transcript variant X2, mRNA	AT4G19645	TRAM, LAG1 and CLN8 (TLC) lipid-sensing domain containing protein	0.29	0.194631	0.228346	0.671141	0.787402	1.17323	Y	Y	Y	N	N	N
gi|659074499|ref|XM_008439416.1|	uncharacterized LOC103482984 (LOC103482984), transcript variant X2, mRNA	AT4G10810	unknown protein; FUNCTIONS IN: molecular_function unknown; INVOLVED IN: biological_process unknown; LOCATED IN: chloroplast; EXPRESSED IN: 23 plant structures; EXPRESSED DURING: 15 growth stages; BEST Arabidopsis thaliana protein match is: unknown protein	0.174737	0.224932	0.287197	1.28726	1.6436	1.27682	Y	Y	Y	N	N	N
gi|659128232|ref|XM_008465888.1|	scarecrow-like protein 34 (LOC103502073), mRNA	AT2G29065	GRAS family transcription factor	0.128368	0.181208	0.111724	1.41163	0.870345	0.616552	Y	Y	Y	N	N	N
gi|659083230|ref|XM_008444020.1|	uncharacterized LOC103486159 (LOC103486159), mRNA			0.352679	0.162218	0.264214	0.459959	0.749164	1.62876	Y	Y	Y	Y	N	N
gi|659091165|ref|XM_008448183.1|	probable WRKY transcription factor 3 (LOC103489160), transcript variant X1, mRNA	AT1G13960	WRKY DNA-binding protein 4	0.167728	0.331933	0.111268	1.97899	0.66338	0.335211	Y	Y	Y	N	N	Y
gi|659111963|ref|XM_008457777.1|	uncharacterized LOC103496056 (LOC103496056), mRNA			0.24159	0.0230927	0.0733519	0.0955861	0.303621	3.17642	Y	Y	Y	Y	N	Y
gi|659112143|ref|XM_008457862.1|	uncharacterized LOC103496125 (LOC103496125), mRNA			0.259136	0.0678261	0.111111	0.261739	0.428775	1.63818	Y	Y	Y	Y	N	N
gi|659073669|ref|XM_008438967.1|	protein STAY-GREEN, chloroplastic-like (LOC103482692), mRNA	AT4G11910;AT4G22920	INVOLVED IN: biological_process unknown; LOCATED IN: chloroplast; BEST Arabidopsis thaliana protein match is: non-yellowing 1 (TAIR:AT4G22920.1); Has 206 Blast hits to 202 proteins in 67 species: Archae - 0; Bacteria - 86; Metazoa - 0; Fungi - 0; Plants -	0.0156951	0.0192644	0.01146	1.22742	0.730168	0.59488	Y	Y	Y	N	N	N
gi|659108237|ref|XM_008455868.1|	GEM-like protein 5 (LOC103494606), mRNA	AT5G13200	GRAM domain family protein	0.277372	0.224852	0.0687161	0.810651	0.24774	0.305606	Y	Y	Y	N	N	N
gi|659115830|ref|XM_008459536.1|	F-box protein At5g67140-like (LOC103497374), mRNA			0.0523708	0.0779768	0.108504	1.48894	2.07185	1.3915	Y	Y	Y	N	N	N
gi|659076551|ref|XM_008440519.1|	BSD domain-containing protein 1 (LOC103483763), mRNA			0.33945	0.115265	0.170115	0.339564	0.501149	1.47586	Y	Y	Y	Y	N	N
gi|659087611|ref|XM_008446320.1|	uncharacterized LOC103487833 (LOC103487833), mRNA	AT5G63905	unknown protein; FUNCTIONS IN: molecular_function unknown; INVOLVED IN: N-terminal protein myristoylation; LOCATED IN: cellular_component unknown; EXPRESSED IN: 20 plant structures; EXPRESSED DURING: 12 growth stages; Has 30201 Blast hits to 17322 protein	0.175904	0.257042	0.22884	1.46127	1.30094	0.890282	Y	Y	Y	N	N	N
gi|659113313|ref|XM_008458289.1|	probable receptor-like protein kinase At5g47070 (LOC103496439), mRNA	AT2G39110;AT3G09830	Protein kinase superfamily protein	0.401099	0.234727	0.0946822	0.585209	0.236057	0.403372	Y	Y	Y	N	Y	Y
gi|659079233|ref|XM_008441925.1|	stress enhanced protein 2, chloroplastic (LOC103484700), mRNA	AT2G21970	stress enhanced protein 2	0.266667	0.183673	0.119403	0.688776	0.447761	0.650083	Y	Y	Y	N	N	N
gi|659066824|ref|XM_008464955.1|	mitogen-activated protein kinase 9-like (LOC103501358), transcript variant X1, mRNA	AT3G18040;AT2G01450	MAP kinase 9;MAP kinase 17	0.247423	0.0775862	0.180451	0.313578	0.729323	2.32581	Y	Y	Y	Y	N	N
gi|659069452|ref|XM_008451703.1|	vacuolar cation/proton exchanger 3-like (LOC103491652), mRNA	AT2G38170;AT3G51860	cation exchanger 3;cation exchanger 1	0.376344	0.00950829	0.127971	0.0252649	0.340037	13.4589	Y	Y	Y	Y	N	Y
gi|659133804|ref|XM_008468682.1|	uncharacterized LOC103504252 (LOC103504252), mRNA	AT4G33985	Protein of unknown function (DUF1685)	0.0162851	0.0415412	0.0374187	2.55087	2.29772	0.900759	Y	Y	Y	Y	N	N
gi|659090679|ref|XM_008447922.1|	protein-tyrosine-phosphatase MKP1-like (LOC103488957), transcript variant X1, mRNA			0.137725	0.0327324	0.0478834	0.237666	0.347675	1.46287	Y	Y	Y	Y	N	N
gi|659073703|ref|XM_008438985.1|	UDP-galactose/UDP-glucose transporter 2 (LOC103482704), mRNA	AT1G12600	UDP-N-acetylglucosamine (UAA) transporter family	0.373626	0.0995608	0.0951049	0.266471	0.254545	0.955245	Y	Y	Y	Y	N	N
gi|659066337|ref|XM_008441373.1|	protein REVEILLE 2-like (LOC103484320), mRNA	AT3G10113	Homeodomain-like superfamily protein	0.136	0.00772639	0.0531665	0.0568117	0.39093	6.88116	Y	Y	Y	Y	N	Y
gi|659076517|ref|XM_008440502.1|	transmembrane protein 41 homolog (LOC103483747), mRNA	AT1G03260	SNARE associated Golgi protein family	0.333333	0.320755	0.0992701	0.962264	0.29781	0.309489	Y	Y	Y	N	N	Y
gi|659129415|ref|XM_008466454.1|	UDP-glycosyltransferase 82A1 (LOC103502501), mRNA			0.00441644	0.0814371	0.0633737	18.4395	14.3495	0.778192	Y	Y	Y	Y	Y	N
gi|659085533|ref|XM_008445248.1|	zinc finger AN1 domain-containing stress-associated protein 12 (LOC103487054), mRNA	AT3G28210	zinc finger (AN1-like) family protein	0.190341	0.127376	0.0373884	0.669202	0.196429	0.293527	Y	Y	Y	N	Y	Y
gi|659119318|ref|XM_008461370.1|	non-lysosomal glucosylceramidase (LOC103498676), transcript variant X1, mRNA	AT1G33700	Beta-glucosidase, GBA2 type family protein	0.0167668	0.0029314	0.0608538	0.174834	3.62943	20.7593	Y	Y	Y	Y	N	Y
gi|659068932|ref|XM_008449115.1|	uncharacterized LOC103489806 (LOC103489806), mRNA	AT3G53490	unknown protein; FUNCTIONS IN: molecular_function unknown; INVOLVED IN: biological_process unknown; LOCATED IN: endomembrane system; BEST Arabidopsis thaliana protein match is: unknown protein (TAIR:AT5G02720.1); Has 70 Blast hits to 70 proteins in 13 spe	0.404908	0.114187	0.158654	0.282007	0.391827	1.38942	Y	Y	Y	Y	N	N
gi|659101488|ref|XM_008453409.1|	monothiol glutaredoxin-S11 (LOC103492862), mRNA	AT2G30540	Thioredoxin superfamily protein	0.221831	0.186391	0.155556	0.840237	0.701235	0.834568	Y	Y	Y	N	N	N
gi|659101822|ref|XM_008453589.1|	probable glutathione S-transferase (LOC103492982), mRNA	AT1G78340	glutathione S-transferase TAU 22	0.0387742	0.111712	0.00640099	2.88108	0.165084	0.0572992	Y	Y	Y	N	Y	Y
gi|659114403|ref|XM_008458813.1|	U-box domain-containing protein 21-like (LOC103496814), mRNA	AT1G66160	CYS, MET, PRO, and GLY protein 1	0.0581614	0.0249296	0.0141974	0.428629	0.244104	0.569499	Y	Y	Y	Y	N	N
gi|659089214|ref|XM_008447165.1|	transcription factor TGA2-like (LOC103488434), transcript variant X1, mRNA	AT3G12250	TGACG motif-binding factor 6	0.18541	0.245968	0.107206	1.32661	0.578207	0.435852	Y	Y	Y	N	N	N
gi|659084481|ref|XM_008444688.1|	protein YLS9-like (LOC103486673), mRNA	AT3G52470	Late embryogenesis abundant (LEA) hydroxyproline-rich glycoprotein family	0.0175439	0.184615	0.0297324	10.5231	1.69475	0.161051	Y	Y	Y	Y	N	Y
gi|659130695|ref|XM_008467078.1|	CBL-interacting serine/threonine-protein kinase 10-like (LOC103502955), mRNA	AT5G58380	SOS3-interacting protein 1	0.254237	0.0164609	0.128205	0.0647462	0.504274	7.78846	Y	Y	Y	Y	N	Y
gi|659071220|ref|XM_008460532.1|	UPF0676 protein C1494.01-like (LOC103498063), transcript variant X1, mRNA	AT3G46500	2-oxoglutarate (2OG) and Fe(II)-dependent oxygenase superfamily protein	0.0219619	0.0105282	0.075662	0.479382	3.44515	7.18663	Y	Y	Y	Y	Y	Y
gi|659102771|ref|XM_008454085.1|	diacylglycerol kinase 5-like (LOC103493372), transcript variant X1, mRNA	AT4G28130;AT2G20900	diacylglycerol kinase 5;diacylglycerol kinase 6	0.263393	0.0346651	0.0543779	0.13161	0.206452	1.56866	Y	Y	Y	Y	Y	N
gi|659107724|ref|XM_008455603.1|	uncharacterized LOC103494435 (LOC103494435), mRNA			0.293814	0.0735484	0.0418502	0.250323	0.142438	0.569016	Y	Y	Y	Y	N	N
gi|659081649|ref|XM_008443221.1|	nematode resistance protein-like HSPRO2 (LOC103485560), mRNA	AT2G40000	ortholog of sugar beet HS1 PRO-1 2	0.0533842	0.00882446	0.00981939	0.165301	0.183938	1.11275	Y	Y	Y	Y	Y	N
gi|659099906|ref|XM_008452612.1|	graves disease carrier protein homolog (LOC103492306), mRNA	AT4G26180	Mitochondrial substrate carrier family protein	0.212851	0.0538618	0.15407	0.253049	0.723837	2.86047	Y	Y	Y	Y	N	Y
gi|659121934|ref|XM_008462667.1|	probable polygalacturonase (LOC103499630), mRNA	AT4G33440	Pectin lyase-like superfamily protein	0.142857	0.0483577	0.125296	0.338504	0.877069	2.59102	Y	Y	Y	Y	N	Y
gi|659097606|ref|XM_008451494.1|	MATE efflux family protein 1 (LOC103491512), transcript variant X1, mRNA	AT1G51340	MATE efflux family protein	0.254808	0.00128941	0.0140995	0.00506033	0.0553339	10.9348	Y	Y	Y	Y	N	Y
gi|659109125|ref|XM_008456339.1|	transcription factor ILR3-like (LOC103494952), mRNA	AT5G54680;AT1G51070	basic helix-loop-helix (bHLH) DNA-binding superfamily protein	0.289773	0.168874	0.268421	0.582781	0.926316	1.58947	Y	Y	Y	N	N	N
gi|659106018|ref|XM_008455008.1|	probable LRR receptor-like serine/threonine-protein kinase At1g74360 (LOC103494014), mRNA	AT1G74360	Leucine-rich repeat protein kinase family protein	0.295858	0.367647	0.0234852	1.24265	0.07938	0.0638798	Y	Y	Y	N	Y	Y
gi|659098732|ref|XM_008452054.1|	uncharacterized LOC103491931 (LOC103491931), transcript variant X1, mRNA	AT1G55280	Lipase/lipooxygenase, PLAT/LH2 family protein	0.130435	0.0447761	0.189723	0.343284	1.45455	4.23715	Y	Y	Y	Y	N	Y
gi|659110297|ref|XM_008456931.1|	uncharacterized LOC103495392 (LOC103495392), mRNA	AT2G22570	nicotinamidase 1	0.360902	0.289157	0.0788177	0.801205	0.218391	0.272578	Y	Y	Y	N	N	Y
gi|659095952|ref|XM_008450627.1|	putative glucuronosyltransferase PGSIP8 (LOC103490886), mRNA	AT4G16600;AT2G35710	Nucleotide-diphospho-sugar transferases superfamily protein	0.0923077	0.0703812	0.0502092	0.762463	0.543933	0.713389	Y	Y	Y	N	N	N
gi|659117078|ref|XM_008460189.1|	uncharacterized LOC103497835 (LOC103497835), mRNA	AT5G49170	unknown protein; BEST Arabidopsis thaliana protein match is: unknown protein (TAIR:AT3G06840.1); Has 1807 Blast hits to 1807 proteins in 277 species: Archae - 0; Bacteria - 0; Metazoa - 736; Fungi - 347; Plants - 385; Viruses - 0; Other Eukaryotes - 339 (	0.101075	0.180077	0.0361538	1.78161	0.357692	0.200769	Y	Y	Y	N	N	Y
gi|659094858|ref|XM_008450057.1|	uncharacterized LOC103490514 (LOC103490514), transcript variant X1, mRNA	AT1G03610;AT4G03420	Protein of unknown function (DUF789)	0.204444	0.365079	0.201754	1.78571	0.986842	0.552632	Y	Y	Y	N	N	N
gi|659133055|ref|XM_008468308.1|	bifunctional nuclease 1 (LOC103503917), transcript variant X3, mRNA			0.198276	0.0933063	0.0348749	0.470588	0.175891	0.373768	Y	Y	Y	Y	Y	Y
gi|659101078|ref|XM_008453192.1|	gibberellin receptor GID1B (LOC103492714), mRNA	AT3G63010;AT5G27320	alpha/beta-Hydrolases superfamily protein	0.0362737	0.00798114	0.00511271	0.220025	0.140948	0.6406	Y	Y	Y	Y	Y	N
gi|659113501|ref|XM_008458386.1|	transcription factor DIVARICATA (LOC103496517), mRNA	AT5G04760;AT5G08520	Duplicated homeodomain-like superfamily protein	0.328244	0.00461621	0.0174301	0.0140633	0.0531009	3.77584	Y	Y	Y	Y	N	Y
gi|659125029|ref|XM_008464251.1|	axoneme-associated protein mst101(2)-like (LOC103500821), transcript variant X2, mRNA	AT2G36950;AT5G60800	Heavy metal transport/detoxification superfamily protein	0.159696	0.128049	0.0457516	0.801829	0.286492	0.357298	Y	Y	Y	N	Y	Y
gi|659072367|ref|XM_008467117.1|	uncharacterized LOC103502980 (LOC103502980), mRNA	AT3G19990	unknown protein; INVOLVED IN: biological_process unknown; LOCATED IN: chloroplast stroma, chloroplast; EXPRESSED IN: 23 plant structures; EXPRESSED DURING: 13 growth stages; Has 118 Blast hits to 118 proteins in 41 species: Archae - 0; Bacteria - 42; Meta	0.107143	0.0130354	0.0131992	0.121664	0.123193	1.01257	Y	Y	Y	Y	Y	N
gi|659085933|ref|XM_008445463.1|	serine carboxypeptidase 1-like (LOC103487220), transcript variant X1, mRNA	AT3G25420	serine carboxypeptidase-like 21	0.100244	0.0838446	0.143357	0.836401	1.43007	1.70979	Y	Y	Y	N	N	N
gi|659112145|ref|XM_008457863.1|	pathogenesis-related protein 5-like (LOC103496126), transcript variant X1, mRNA	AT1G77700	Pathogenesis-related thaumatin superfamily protein	0.278912	0.179039	0.218085	0.641921	0.781915	1.21809	Y	Y	Y	N	N	N
gi|659132760|ref|XM_008468148.1|	dnaJ homolog subfamily B member 4 (LOC103503797), mRNA	AT2G20560	DNAJ heat shock family protein	0.300752	0.121212	0.229885	0.40303	0.764368	1.89655	Y	Y	Y	Y	N	N
gi|659107603|ref|XM_008455538.1|	transcription factor TGA1 (LOC103494398), transcript variant X1, mRNA	AT5G65210;AT5G10030	bZIP transcription factor family protein;TGACG motif-binding factor 4	0.113636	0.0244798	0.0534045	0.215422	0.46996	2.18158	Y	Y	Y	Y	N	N
gi|659098357|ref|XM_008451878.1|	uncharacterized LOC103491787 (LOC103491787), transcript variant X1, mRNA	AT3G27110	Peptidase family M48 family protein	0.225989	0.258065	0.131579	1.14194	0.582237	0.509868	Y	Y	Y	N	N	N
gi|659107534|ref|XM_008455503.1|	scarecrow-like protein 15 (LOC103494368), mRNA			0.25641	0.412371	0.158103	1.60825	0.616601	0.383399	Y	Y	Y	N	N	N
gi|659122634|ref|XM_008463024.1|	uncharacterized LOC103499888 (LOC103499888), mRNA	AT5G19900	PRLI-interacting factor, putative	0.336364	0.0872642	0.0673953	0.259434	0.200364	0.772313	Y	Y	Y	Y	Y	N
gi|659089760|ref|XM_008447456.1|	MORN repeat-containing protein 1-like (LOC103488634), transcript variant X1, mRNA	AT1G21920	Histone H3 K4-specific methyltransferase SET7/9 family protein	0.0873786	0.292683	0.180905	3.34959	2.07035	0.61809	Y	Y	Y	N	N	N
gi|659095192|ref|XM_008450227.1|	uncharacterized transporter YBR287W-like (LOC103490640), transcript variant X1, mRNA	AT1G76530;AT2G17500	Auxin efflux carrier family protein	0.0472779	0.15942	0.00280469	3.37198	0.0593235	0.0175931	Y	Y	Y	Y	Y	Y
gi|659073603|ref|XM_008438929.1|	uncharacterized LOC103482660 (LOC103482660), transcript variant X2, mRNA	AT2G45360	Protein of unknown function (DUF1442)	0.278261	0.0665281	0.0236162	0.239085	0.0848708	0.354982	Y	Y	Y	Y	Y	Y
gi|659081173|ref|XM_008442970.1|	probable carboxylesterase 18 (LOC103485400), mRNA	AT5G23530	carboxyesterase 18	0.326531	0.00956938	0.0243717	0.0293062	0.0746382	2.54684	Y	Y	Y	Y	Y	N
gi|659108684|ref|XM_008456112.1|	caffeoylshikimate esterase (LOC103494767), transcript variant X1, mRNA	AT3G62860;AT2G47630	alpha/beta-Hydrolases superfamily protein	0.051495	0.00538475	0.0301263	0.104568	0.585034	5.59475	Y	Y	Y	Y	N	Y
gi|659117076|ref|XM_008460188.1|	RING-H2 finger protein ATL2-like (LOC103497834), mRNA	AT3G16720	TOXICOS EN LEVADURA 2	0.224	0.07	0.0475382	0.3125	0.212224	0.679117	Y	Y	Y	Y	Y	N
gi|659108806|ref|XM_008456176.1|	uncharacterized LOC103494815 (LOC103494815), mRNA	AT1G49980	DNA/RNA polymerases superfamily protein	0.228814	0.133005	0.158824	0.581281	0.694118	1.19412	Y	Y	Y	N	N	N
gi|659073922|ref|XM_008439103.1|	beta-carotene hydroxylase 2, chloroplastic-like (LOC103482780), transcript variant X1, mRNA	AT4G25700	beta-hydroxylase 1	0.0024489	0.0106689	0.00850785	4.35659	3.47415	0.797448	Y	Y	Y	Y	Y	N
gi|659096405|ref|XM_008450856.1|	probable serine/threonine-protein kinase WNK11 (LOC103491054), mRNA	AT5G55560	Protein kinase superfamily protein	0.00183798	0.000466728	0.0059212	0.253936	3.22159	12.6866	Y	Y	Y	Y	N	Y
gi|659129050|ref|XM_008466281.1|	uncharacterized LOC103502365 (LOC103502365), transcript variant X2, mRNA	AT3G26510;AT3G48240	Octicosapeptide/Phox/Bem1p family protein	0.167742	0.00469229	0.00795837	0.0279733	0.0474441	1.69605	Y	Y	Y	Y	Y	N
gi|659081511|ref|XM_008443147.1|	uncharacterized LOC103485503 (LOC103485503), mRNA	AT5G50360	unknown protein; BEST Arabidopsis thaliana protein match is: unknown protein (TAIR:AT3G48510.1); Has 1807 Blast hits to 1807 proteins in 277 species: Archae - 0; Bacteria - 0; Metazoa - 736; Fungi - 347; Plants - 385; Viruses - 0; Other Eukaryotes - 339 (	0.0109218	0.0117096	0.0757576	1.07213	6.93636	6.4697	Y	Y	Y	N	N	Y
gi|659066686|ref|XM_008458064.1|	uncharacterized LOC103496246 (LOC103496246), mRNA	AT3G18560	unknown protein; BEST Arabidopsis thaliana protein match is: unknown protein (TAIR:AT1G49000.1); Has 95 Blast hits to 95 proteins in 13 species: Archae - 0; Bacteria - 0; Metazoa - 0; Fungi - 0; Plants - 95; Viruses - 0; Other Eukaryotes - 0 (source: NCBI	0.233645	0.0319285	0.104167	0.136654	0.445833	3.2625	Y	Y	Y	Y	N	Y
gi|659073770|ref|XM_008439022.1|	protein LURP-one-related 4-like (LOC103482729), transcript variant X2, mRNA			0.266667	0.0725076	0.0141509	0.271903	0.053066	0.195165	Y	Y	Y	N	N	N
gi|659122563|ref|XM_008462988.1|	uncharacterized LOC103499861 (LOC103499861), transcript variant X2, mRNA	AT1G80940	unknown protein; Has 30201 Blast hits to 17322 proteins in 780 species: Archae - 12; Bacteria - 1396; Metazoa - 17338; Fungi - 3422; Plants - 5037; Viruses - 0; Other Eukaryotes - 2996 (source: NCBI BLink).	0.130952	0.0143791	0.0117647	0.109804	0.0898396	0.818182	Y	Y	Y	Y	N	N
gi|659078518|ref|XM_008441542.1|	GDSL esterase/lipase At5g45920 (LOC103484466), transcript variant X1, mRNA	AT5G45920	SGNH hydrolase-type esterase superfamily protein	0.226804	0.0366667	0.147651	0.161667	0.651007	4.02685	Y	Y	Y	Y	N	Y
gi|659098796|ref|XM_008452076.1|	chlorophyll a-b binding protein 8, chloroplastic (LOC103491949), mRNA	AT1G61520	photosystem I light harvesting complex gene 3	0.15493	0.0548628	0.0199456	0.354115	0.12874	0.363554	Y	Y	Y	N	Y	Y
gi|659131301|ref|XM_008467392.1|	probable indole-3-acetic acid-amido synthetase GH3.1 (LOC103503255), mRNA	AT2G23170	Auxin-responsive GH3 family protein	0.044898	0.162963	0.0156472	3.62963	0.348506	0.0960171	Y	Y	Y	Y	N	Y
gi|659128563|ref|XM_008466043.1|	CBL-interacting serine/threonine-protein kinase 14 (LOC103502190), mRNA	AT5G01820	serine/threonine protein kinase 1	0.146667	0.0157255	0.0185968	0.107219	0.126796	1.18259	Y	Y	Y	Y	Y	N
gi|659128726|ref|XM_008466121.1|	transcription factor IBH1 (LOC103502249), mRNA			0.092827	0.142857	0.105263	1.53896	1.13397	0.736842	Y	Y	Y	N	N	N
gi|659132483|ref|XM_008468000.1|	UDP-glycosyltransferase 85A2 (LOC103503699), mRNA	AT1G22360	UDP-glucosyl transferase 85A2	0.0394737	0.0079096	0.00405719	0.200377	0.102782	0.512944	Y	Y	Y	N	N	N
gi|659076609|ref|XM_008440551.1|	sugar transporter ERD6-like 16 (LOC103483783), transcript variant X1, mRNA	AT2G48020	Major facilitator superfamily protein	0.000497166	0.00141985	0.0284091	2.85589	57.142	20.0085	Y	Y	Y	Y	Y	Y
gi|659102710|ref|XM_008454052.1|	NAC transcription factor 25-like (LOC103493347), mRNA	AT3G15510;AT1G52880	NAC (No Apical Meristem) domain transcriptional regulator superfamily protein;NAC domain containing protein 2	0.0865801	0.00425622	0.00401526	0.0491594	0.0463762	0.943385	Y	Y	Y	Y	Y	N
gi|659125198|ref|XM_008464339.1|	probable purple acid phosphatase 20 (LOC103500892), transcript variant X1, mRNA	AT3G52780	Purple acid phosphatases superfamily protein	0.0390244	0.00907029	0.0212202	0.232426	0.543767	2.33952	Y	Y	Y	Y	N	N
gi|659087874|ref|XM_008446460.1|	pathogenesis-related protein 5-like (LOC103487945), mRNA	AT1G75030;AT1G75050	thaumatin-like protein 3;Pathogenesis-related thaumatin superfamily protein	0.0276753	0.00951173	0.0465839	0.343691	1.68323	4.89752	Y	Y	Y	N	N	Y
gi|659121556|ref|XM_008462498.1|	ammonium transporter 1 member 1-like (LOC103499482), mRNA	AT1G64780	ammonium transporter 1;2	0.104895	0.0678733	0.0334821	0.647059	0.319196	0.493304	Y	Y	Y	N	N	N
gi|659115251|ref|XM_008459240.1|	uncharacterized protein C24B11.05-like (LOC103497145), mRNA	AT5G59480	Haloacid dehalogenase-like hydrolase (HAD) superfamily protein	0.100719	0.0142421	0.0360825	0.141404	0.358247	2.53351	Y	Y	Y	Y	N	Y
gi|659125305|ref|XM_008464396.1|	protein YLS9-like (LOC103500933), mRNA	AT5G06330	Late embryogenesis abundant (LEA) hydroxyproline-rich glycoprotein family	0.0132075	0.00262615	0.0136452	0.198837	1.03314	5.19591	Y	Y	Y	Y	N	Y
gi|659122676|ref|XM_008463046.1|	transcription factor bHLH130-like (LOC103499905), transcript variant X3, mRNA	AT2G42280	basic helix-loop-helix (bHLH) DNA-binding superfamily protein	0.0662983	0.00845666	0.00422386	0.127555	0.06371	0.499472	Y	Y	Y	Y	N	N
gi|659071087|ref|XM_008459860.1|	uncharacterized LOC103497616 (LOC103497616), mRNA			0.104348	0.02537	0.035503	0.243129	0.340237	1.39941	Y	Y	Y	Y	N	N
gi|659068802|ref|XM_008448116.1|	probable F-box protein At4g22030 (LOC103489105), mRNA	AT4G04480	unknown protein; LOCATED IN: chloroplast; EXPRESSED IN: flower, pollen tube; EXPRESSED DURING: petal differentiation and expansion stage; BEST Arabidopsis thaliana protein match is: F-box family protein with a domain of unknown function (DUF295) (TAIR:AT4	0.010929	0.0272109	0.0223048	2.4898	2.04089	0.819703	Y	Y	Y	Y	N	N
gi|659075080|ref|XM_008439733.1|	protein YLS9-like (LOC103483219), transcript variant X2, mRNA			0.0393443	0.00753769	0.0266075	0.191583	0.676275	3.52993	Y	Y	Y	Y	N	Y
gi|659068075|ref|XM_008444386.1|	L-type lectin-domain containing receptor kinase VII.1 (LOC103486429), mRNA	AT4G04960	Concanavalin A-like lectin protein kinase family protein	0.03	0.0697674	0.0127524	2.32558	0.42508	0.182784	Y	Y	Y	Y	N	Y
gi|659085412|ref|XM_008445183.1|	cytochrome P450 CYP72A219-like (LOC103486999), mRNA	AT3G14660	cytochrome P450, family 72, subfamily A, polypeptide 13	0.00333434	0.00114084	0.00227461	0.342149	0.682175	1.9938	Y	Y	Y	Y	N	N
gi|659126657|ref|XM_008465077.1|	uncharacterized LOC103501490 (LOC103501490), transcript variant X1, mRNA	AT1G30050;AT5G01970	unknown protein; BEST Arabidopsis thaliana protein match is: unknown protein (TAIR:AT5G01970.1); Has 246 Blast hits to 244 proteins in 61 species: Archae - 0; Bacteria - 8; Metazoa - 78; Fungi - 10; Plants - 117; Viruses - 0; Other Eukaryotes - 33 (source	0.0148148	0.0223214	0.117647	1.5067	7.94118	5.27059	Y	Y	Y	N	Y	N
gi|659075564|ref|XM_008439989.1|	probable glutathione S-transferase (LOC103483384), mRNA	AT2G29460	glutathione S-transferase tau 4	0.0331126	0.0258398	0.060241	0.780362	1.81928	2.33133	Y	Y	Y	N	N	N
gi|659089526|ref|XM_008447335.1|	zinc finger protein ZAT10-like (LOC103488537), mRNA	AT5G67450	zinc-finger protein 1	0.00970874	0.00781929	0.011509	0.805387	1.18542	1.47187	Y	Y	Y	N	N	N
gi|659084275|ref|XM_008444580.1|	uncharacterized LOC103486576 (LOC103486576), mRNA	AT2G36470	Plant protein of unknown function (DUF868)	0.0113208	0.0841121	0.0687023	7.42991	6.0687	0.816794	Y	Y	Y	Y	Y	N
gi|659104640|ref|XM_008454722.1|	uncharacterized LOC103493803 (LOC103493803), mRNA	AT1G76250	unknown protein; INVOLVED IN: biological_process unknown; LOCATED IN: endomembrane system; EXPRESSED IN: 6 plant structures; EXPRESSED DURING: 4 anthesis, petal differentiation and expansion stage; Has 74 Blast hits to 74 proteins in 16 species: Archae -	0.0377358	0.0124224	0.0207792	0.329193	0.550649	1.67273	Y	Y	Y	N	N	N
gi|659086579|ref|XM_008445787.1|	protein NRT1/ PTR FAMILY 6.2-like (LOC103487457), mRNA	AT2G26690	Major facilitator superfamily protein	0.00714924	0.00992556	0.0314961	1.38834	4.40551	3.17323	Y	Y	Y	N	Y	Y
gi|659093572|ref|XM_008449379.1|	PRA1 family protein F2-like (LOC103490013), mRNA	AT3G13720	PRA1 (Prenylated rab acceptor) family protein	0.0237389	0.0143627	0.0156556	0.605027	0.659491	1.09002	Y	Y	Y	N	N	N
gi|659087844|ref|XM_008446443.1|	allene oxide synthase (LOC103487935), mRNA	AT5G42650	allene oxide synthase	0.0776699	0.0323887	0.00827301	0.417004	0.106515	0.255429	Y	Y	Y	Y	N	N
gi|659120713|ref|XM_008462097.1|	protein TIFY 11A-like (LOC103499178), mRNA	AT1G72450	jasmonate-zim-domain protein 6	0.0689655	0.030303	0.00788436	0.439394	0.114323	0.260184	Y	Y	Y	N	N	N
gi|659085747|ref|XM_008445359.1|	UDP-glycosyltransferase 73C1-like (LOC103487137), mRNA	AT2G36760	UDP-glucosyl transferase 73C2	0.0126904	0.00160411	0.000653937	0.126404	0.0515302	0.407664	Y	Y	Y	Y	Y	Y
gi|659121047|ref|XM_008462256.1|	uncharacterized LOC103499279 (LOC103499279), mRNA	AT1G36940	unknown protein; FUNCTIONS IN: molecular_function unknown; INVOLVED IN: biological_process unknown; LOCATED IN: cellular_component unknown; EXPRESSED IN: 8 plant structures; EXPRESSED DURING: 7 growth stages.	0.0199005	0.0103093	0.0168776	0.518041	0.848101	1.63713	Y	Y	Y	Y	N	N
gi|659097654|ref|XM_008451519.1|	uncharacterized LOC103491533 (LOC103491533), mRNA	AT4G12070	unknown protein; INVOLVED IN: biological_process unknown; LOCATED IN: plasma membrane; EXPRESSED IN: 22 plant structures; EXPRESSED DURING: 13 growth stages; Has 30201 Blast hits to 17322 proteins in 780 species: Archae - 12; Bacteria - 1396; Metazoa - 17	0.0377358	0.0126582	0.00262123	0.335443	0.0694626	0.207077	Y	Y	Y	Y	Y	Y
gi|659076989|ref|XM_008440751.1|	transcription factor MYB108 (LOC103483906), mRNA	AT1G48000;AT5G49620	myb domain protein 78;myb domain protein 112	0.010101	0.0109489	0.00344037	1.08394	0.340596	0.31422	Y	Y	Y	N	N	N
gi|659111854|ref|XM_008457721.1|	trans-resveratrol di-O-methyltransferase-like (LOC103496005), transcript variant X1, mRNA	AT4G35160	O-methyltransferase family protein	0.000201302	0.00367197	0.0227273	18.2411	112.902	6.18939	Y	Y	Y	Y	Y	Y
gi|659109563|ref|XM_008456551.1|	uncharacterized protein At1g66480 (LOC103495093), transcript variant X2, mRNA	AT1G66480	plastid movement impaired 2	0.0204082	0.0169492	0.00157356	0.830508	0.0771046	0.0928403	Y	Y	Y	N	Y	Y
gi|659114515|ref|XM_008458867.1|	heavy metal-associated isoprenylated plant protein 26 (LOC103496853), mRNA	AT5G17450	Heavy metal transport/detoxification superfamily protein	0.000581903	0.000349956	0.0114943	0.6014	19.7529	32.8448	Y	Y	Y	N	Y	Y
gi|659071731|ref|XM_008463420.1|	cytochrome P450 94C1 (LOC103500193), mRNA	AT2G27690	cytochrome P450, family 94, subfamily C, polypeptide 1	0.00549451	0.000543774	0.00107643	0.0989668	0.19591	1.97955	Y	Y	Y	Y	N	N
gi|659091064|ref|XM_008448127.1|	zinc-finger homeodomain protein 9 (LOC103489117), mRNA	AT3G28920	homeobox protein 34	0.00045977	0.0010627	0.00176678	2.31137	3.84276	1.66254	Y	Y	Y	Y	Y	N
gi|659080370|ref|XM_008442534.1|	salicylate carboxymethyltransferase-like (LOC103485074), mRNA	AT3G21950	S-adenosyl-L-methionine-dependent methyltransferases superfamily protein	0.00140845	0.000736377	0.00125	0.522828	0.8875	1.6975	Y	Y	Y	N	N	N
gi|16660406|gb|AF426403.1|	Cucumis melo abscisic acid response protein (Asr1) mRNA, complete cds			0.00119048	0.000777001	0.000722543	0.652681	0.606936	0.929913	Y	Y	Y	N	N	N

### Sheet: -24,-15 & 0h up 2x over +9h
Cmelo ID	Cmelo Description	Athaliana IDS	Athaliana Descriptions	F -24h/-15h	F -24h/0h	F -24h/+9h	F -15h/0h	F -15h/+9h	F 0h/+9h	F -24h vs -15h DE	F -24h vs 0h DE	F -24h vs +9h DE	F -15h vs 0h DE	F -15h vs +9h DE	F 0h vs +9h DE
gi|659128133|ref|XM_008465841.1|	alpha-glucan phosphorylase, H isozyme (LOC103502043), transcript variant X1, mRNA	AT3G46970	alpha-glucan phosphorylase 2	0.343476	1.15253	12.4164	3.35549	36.1494	10.7732	Y	N	Y	Y	Y	Y
gi|659087729|ref|XM_008446385.1|	ADP,ATP carrier protein 1, mitochondrial (LOC103487876), partial mRNA	AT5G13490	ADP/ATP carrier 2	1.56891	3.69735	14.7223	2.35664	9.38379	3.98185	N	Y	Y	Y	Y	Y
gi|659086485|ref|XM_008445736.1|	probable galactinol--sucrose galactosyltransferase 6 (LOC103487423), transcript variant X1, mRNA	AT5G20250	Raffinose synthase family protein	0.36597	0.6014	11.9701	1.64331	32.7078	19.9037	Y	N	Y	Y	Y	Y
gi|659086421|ref|XM_008445704.1|	pyrophosphate-energized vacuolar membrane proton pump (LOC103487401), mRNA	AT1G15690	Inorganic H pyrophosphatase family protein	0.412727	2.21821	15.2878	5.37452	37.0409	6.89194	Y	Y	Y	Y	Y	Y
gi|659114631|ref|XM_008458932.1|	probable sucrose-phosphate synthase 2 (LOC103496894), mRNA	AT1G04920	sucrose phosphate synthase 3F	0.238634	0.228985	6.38385	0.959565	26.7516	27.8789	Y	Y	Y	N	Y	Y
gi|659090746|ref|XM_008447957.1|	alpha-glucan water dikinase, chloroplastic (LOC103488983), mRNA	AT1G10760	Pyruvate phosphate dikinase, PEP/pyruvate binding domain	0.170554	1.77038	11.1184	10.3802	65.1901	6.28025	Y	N	Y	Y	Y	Y
gi|659125143|ref|XM_008464309.1|	enolase (LOC103500869), mRNA	AT2G36530	Enolase	0.380294	0.423037	3.2383	1.1124	8.51526	7.65488	Y	Y	Y	N	Y	Y
gi|659072909|ref|XM_008468939.1|	ATP synthase subunit beta, mitochondrial-like (LOC103504581), mRNA	AT5G08690;ATCG00480;AT5G08670	ATP synthase alpha/beta family protein;ATP synthase subunit beta	1.28315	3.21507	9.52319	2.50561	7.42172	2.96205	N	Y	Y	Y	Y	Y
gi|659067434|ref|XM_008441195.1|	glyceraldehyde-3-phosphate dehydrogenase 2, cytosolic-like (LOC103484230), mRNA	AT3G04120	glyceraldehyde-3-phosphate dehydrogenase C subunit 1	0.20556	0.383139	4.59495	1.86388	22.3534	11.9929	Y	Y	Y	Y	Y	Y
gi|659092506|ref|XM_008448873.1|	phosphoglycerate kinase, cytosolic (LOC103489632), mRNA	AT1G79550;AT3G12780	phosphoglycerate kinase;phosphoglycerate kinase 1	1.15435	3.78186	10.874	3.27618	9.42005	2.87532	N	Y	Y	Y	Y	Y
gi|659081519|ref|XM_008443151.1|	glyceraldehyde-3-phosphate dehydrogenase (LOC103485508), mRNA	AT3G04120	glyceraldehyde-3-phosphate dehydrogenase C subunit 1	1.62721	11.7734	28.6808	7.23531	17.6257	2.43607	N	Y	Y	Y	Y	Y
gi|659121408|ref|XM_008462424.1|	malate dehydrogenase, cytoplasmic (LOC103499421), mRNA	AT5G56720;AT1G04410	Lactate/malate dehydrogenase family protein	0.760967	1.68617	7.65156	2.21583	10.0551	4.53783	N	N	Y	Y	Y	Y
gi|659111464|ref|XM_008457528.1|	4-alpha-glucanotransferase DPE2 (LOC103495851), mRNA	AT2G40840	disproportionating enzyme 2	0.173573	1.24364	16.5583	7.16496	95.3966	13.3143	Y	N	Y	Y	Y	Y
gi|659125160|ref|XM_008464319.1|	fructose-bisphosphate aldolase cytoplasmic isozyme (LOC103500873), mRNA	AT2G36460	Aldolase superfamily protein	1.46227	10.2942	39.1906	7.03986	26.8012	3.80706	N	Y	Y	Y	Y	Y
gi|209978715|gb|FJ231521.1|	Cucumis melo galactokinase mRNA, complete cds	AT3G06580	Mevalonate/galactokinase family protein	0.772221	1.69466	7.93814	2.19453	10.2796	4.68421	N	N	Y	Y	Y	Y
gi|659085469|ref|XM_008445214.1|	mitochondrial outer membrane protein porin of 34 kDa (LOC103487026), mRNA	AT5G15090	voltage dependent anion channel 3	1.52112	3.24503	9.07078	2.13332	5.96322	2.79528	N	Y	Y	Y	Y	Y
gi|659110846|ref|XM_008457220.1|	aconitate hydratase, cytoplasmic (LOC103495599), mRNA	AT2G05710	aconitase 3	0.395251	1.00652	3.7498	2.54654	9.48713	3.7255	Y	N	Y	Y	Y	Y
gi|659128272|ref|XM_008465907.1|	triosephosphate isomerase, cytosolic-like (LOC103502084), mRNA	AT3G55440	triosephosphate isomerase	0.673887	2.82709	14.019	4.1952	20.8031	4.9588	N	Y	Y	Y	Y	Y
gi|659101439|ref|XM_008453384.1|	glutathione S-transferase-like (LOC103492839), mRNA	AT2G02930	glutathione S-transferase F3	0.879409	1.85033	7.72065	2.10406	8.77935	4.17258	N	N	Y	Y	Y	Y
gi|659071238|ref|XM_008460627.1|	hexokinase-1-like (LOC103498127), transcript variant X1, mRNA	AT4G29130	hexokinase 1	0.345317	1.47084	5.2597	4.25938	15.2315	3.576	Y	N	Y	Y	Y	Y
gi|659132431|ref|XM_008467972.1|	isoamylase 3, chloroplastic (LOC103503684), transcript variant X1, mRNA	AT4G09020	isoamylase 3	0.359454	0.75142	11.7424	2.09045	32.6673	15.6269	Y	N	Y	Y	Y	Y
gi|659100290|ref|XM_008452799.1|	mitochondrial dicarboxylate/tricarboxylate transporter DTC-like (LOC103492428), mRNA	AT5G19760	Mitochondrial substrate carrier family protein	1.55074	4.66799	12.2816	3.01016	7.91982	2.63103	N	Y	Y	Y	Y	Y
gi|659093810|ref|XM_008449509.1|	dihydrolipoyllysine-residue succinyltransferase component of 2-oxoglutarate dehydrogenase complex 1, mitochondrial (LOC103490134), mRNA	AT4G26910;AT5G55070	Dihydrolipoamide succinyltransferase	0.62028	2.27038	6.4373	3.66026	10.378	2.83533	N	Y	Y	Y	Y	Y
gi|659108076|ref|XM_008455784.1|	phosphoglucan, water dikinase, chloroplastic (LOC103494556), transcript variant X1, mRNA	AT5G26570	catalytics;carbohydrate kinases;phosphoglucan, water dikinases	0.451069	3.78946	12.8448	8.40107	28.4763	3.3896	Y	Y	Y	Y	Y	Y
gi|659084589|ref|XM_008444746.1|	sucrose-phosphatase 1 (LOC103486711), mRNA	AT1G51420	sucrose-phosphatase 1	0.185333	0.248189	4.07341	1.33915	21.9789	16.4125	Y	Y	Y	N	Y	Y
gi|659129792|ref|XM_008466627.1|	1,4-alpha-glucan-branching enzyme 1, chloroplastic/amyloplastic-like (LOC103502624), transcript variant X1, mRNA	AT2G36390	starch branching enzyme 2.1	0.580507	2.91012	44.1984	5.01306	76.1376	15.1878	N	N	Y	Y	Y	Y
gi|659072430|ref|XM_008467352.1|	mitochondrial phosphate carrier protein 3, mitochondrial-like (LOC103503205), mRNA	AT5G14040	phosphate transporter 3;1	0.489288	3.0799	10.8479	6.29467	22.1707	3.52214	Y	Y	Y	Y	Y	Y
gi|659101637|ref|XM_008453491.1|	malate dehydrogenase, mitochondrial (LOC103492923), mRNA	AT1G53240;AT3G15020	Lactate/malate dehydrogenase family protein	1.07132	4.12386	11.0735	3.84932	10.3363	2.68523	N	Y	Y	Y	Y	Y
gi|12802326|gb|AF297643.1|	Cucumis melo mitochondrial processing peptidase beta subunit mRNA, complete cds; nuclear gene for mitochondrial product	AT3G02090	Insulinase (Peptidase family M16) protein	0.663446	1.15181	6.80722	1.73611	10.2604	5.91	N	N	Y	Y	Y	Y
gi|659087913|ref|XM_008446482.1|	glucose-6-phosphate isomerase, cytosolic (LOC103487962), transcript variant X1, mRNA	AT5G42740	Sugar isomerase (SIS) family protein	1.26626	1.6157	11.1998	1.27596	8.84481	6.93187	N	N	Y	N	Y	Y
gi|659093614|ref|XM_008449401.1|	dihydrolipoyllysine-residue acetyltransferase component 3 of pyruvate dehydrogenase complex, mitochondrial (LOC103490036), mRNA	AT1G54220;AT3G13930	Dihydrolipoamide acetyltransferase, long form protein	0.340563	1.29619	7.12117	3.80602	20.91	5.49392	Y	N	Y	Y	Y	Y
gi|90820119|gb|DQ445483.1|	Cucumis melo UDP-glucose pyrophosphorylase mRNA, complete cds	AT5G17310;AT3G03250	UDP-glucose pyrophosphorylase 2;UDP-GLUCOSE PYROPHOSPHORYLASE 1	0.168084	0.76691	4.90464	4.56267	29.1798	6.39532	Y	N	Y	Y	Y	Y
gi|659091907|ref|XM_008448576.1|	phosphoglucan phosphatase DSP4, amyloplastic (LOC103489419), transcript variant X1, mRNA	AT3G52180	dual specificity protein phosphatase (DsPTP1) family protein	0.616171	1.19876	6.40702	1.9455	10.3981	5.34471	N	N	Y	Y	Y	Y
gi|209978717|gb|FJ231522.1|	Cucumis melo hexokinase 1 mRNA, complete cds	AT4G29130	hexokinase 1	0.522087	1.76722	11.1547	3.38491	21.3656	6.31201	Y	N	Y	Y	Y	Y
gi|659066549|ref|XM_008451565.1|	ATP synthase subunit gamma, mitochondrial (LOC103491541), mRNA	AT2G33040	gamma subunit of Mt ATP synthase	0.957956	1.81762	7.17641	1.89739	7.49137	3.94825	N	Y	Y	Y	Y	Y
gi|659084279|ref|XM_008444582.1|	fructose-bisphosphate aldolase cytoplasmic isozyme (LOC103486577), transcript variant X2, mRNA	AT2G36460	Aldolase superfamily protein	0.260197	0.720672	3.33873	2.76972	12.8315	4.6328	Y	N	Y	Y	Y	Y
gi|659082836|ref|XM_008443835.1|	triosephosphate isomerase, cytosolic (LOC103486035), mRNA	AT3G55440	triosephosphate isomerase	0.586193	2.5134	6.31737	4.28767	10.7769	2.51347	N	Y	Y	Y	Y	Y
gi|659102909|ref|XM_008454159.1|	cytochrome c (LOC103493436), mRNA	AT1G22840	CYTOCHROME C-1	0.356792	0.714472	3.91509	2.00249	10.973	5.4797	Y	N	Y	Y	Y	Y
gi|659086437|ref|XM_008445712.1|	probable sucrose-phosphate synthase 1 (LOC103487408), mRNA	AT5G11110;AT5G20280	sucrose phosphate synthase 2F;sucrose phosphate synthase 1F	0.330709	1.29777	6.28586	3.9242	19.0073	4.8436	Y	N	Y	Y	Y	Y
gi|659066960|ref|XM_008469088.1|	probable succinyl-CoA ligase [ADP-forming] subunit alpha, mitochondrial (LOC103504689), mRNA	AT5G08300	Succinyl-CoA ligase, alpha subunit	0.159074	0.218535	3.9845	1.3738	25.0481	18.2328	Y	Y	Y	N	Y	Y
gi|659072409|ref|XM_008467286.1|	cytochrome b-c1 complex subunit Rieske-4, mitochondrial-like (LOC103503125), mRNA	AT5G13440	Ubiquinol-cytochrome C reductase iron-sulfur subunit	0.515496	1.22514	4.47416	2.37661	8.67933	3.65198	Y	N	Y	Y	Y	Y
gi|659069009|ref|XM_008449477.1|	heat shock cognate 70 kDa protein 2 (LOC103490108), mRNA	AT5G02500	heat shock cognate protein 70-1	1.30061	1.76349	6.57617	1.35589	5.05621	3.72906	N	N	Y	N	Y	Y
gi|659079199|ref|XM_008441906.1|	probable ATP synthase 24 kDa subunit, mitochondrial (LOC103484687), mRNA	AT2G21870	copper ion binding;cobalt ion binding;zinc ion binding	0.747933	1.96241	5.01353	2.62378	6.70319	2.55478	N	Y	Y	Y	Y	Y
gi|659080848|ref|XM_008442791.1|	actin-7 (LOC103485254), mRNA	AT3G18780;AT2G37620;AT5G09810;AT3G12110	actin-11;actin 7;actin 2;actin 1	1.4086	2.03969	6.58563	1.44802	4.67529	3.22874	N	Y	Y	N	Y	Y
gi|659072832|ref|XM_008468896.1|	phosphoglucomutase, cytoplasmic (LOC103504550), mRNA	AT1G70730;AT1G23190	Phosphoglucomutase/phosphomannomutase family protein	0.620295	1.85221	5.60795	2.98602	9.04077	3.02771	N	Y	Y	Y	Y	Y
gi|659068902|ref|XM_008449013.1|	adenylate kinase 1, mitochondrial (LOC103489725), mRNA	AT2G37250	adenosine kinase	0.974159	2.36192	7.92767	2.42457	8.13796	3.35645	N	Y	Y	Y	Y	Y
gi|659075689|ref|XM_008440055.1|	ATP synthase subunit delta', mitochondrial (LOC103483438), mRNA	AT5G47030	ATPase, F1 complex, delta/epsilon subunit	0.857962	1.29828	3.68151	1.51321	4.29099	2.83569	N	N	Y	N	Y	Y
gi|659121973|ref|XM_008462689.1|	actin-7 (LOC103499652), mRNA	AT3G18780;AT2G37620;AT5G09810	actin 7;actin 2;actin 1	1.94301	3.01697	8.0485	1.55273	4.14228	2.66774	Y	Y	Y	N	Y	Y
gi|659072923|ref|XM_008468947.1|	probable fructose-bisphosphate aldolase 3, chloroplastic (LOC103504585), mRNA	AT2G01140	Aldolase superfamily protein	0.518623	1.65663	3.97604	3.19428	7.66653	2.40008	Y	N	Y	Y	Y	Y
gi|659092126|ref|XM_008448691.1|	ATP synthase subunit d, mitochondrial (LOC103489484), mRNA	AT3G52300	ATP synthase D chain, mitochondrial	0.578182	1.23785	4.50668	2.14094	7.79456	3.64072	N	N	Y	Y	Y	Y
gi|659098533|ref|XM_008451963.1|	cytochrome c1-2, heme protein, mitochondrial (LOC103491848), transcript variant X7, mRNA	AT3G27240	Cytochrome C1 family	0.847084	1.13328	4.38228	1.33787	5.17338	3.86689	N	N	Y	N	Y	Y
gi|659108577|ref|XM_008456053.1|	cytochrome c oxidase subunit 5b-1, mitochondrial (LOC103494723), mRNA	AT3G15640;AT1G80230	Rubredoxin-like superfamily protein	1.11544	3.68842	9.74569	3.30669	8.73707	2.64224	N	Y	Y	Y	Y	Y
gi|659090829|ref|XM_008448003.1|	spermidine synthase (LOC103489019), mRNA	AT1G23820;AT1G70310	spermidine synthase 2;spermidine synthase 1	1.29799	2.61554	8.47797	2.01507	6.53161	3.24138	N	Y	Y	Y	Y	Y
gi|659073867|ref|XM_008439075.1|	puromycin-sensitive aminopeptidase (LOC103482761), mRNA	AT1G63770	Peptidase M1 family protein	0.719632	1.28003	3.09482	1.77873	4.30056	2.41777	N	N	Y	Y	Y	Y
gi|659107185|ref|XM_008455342.1|	uncharacterized LOC103494239 (LOC103494239), mRNA	AT4G30010	unknown protein; FUNCTIONS IN: molecular_function unknown; INVOLVED IN: biological_process unknown; LOCATED IN: mitochondrion, plastid; EXPRESSED IN: 26 plant structures; EXPRESSED DURING: 15 growth stages; Has 39 Blast hits to 39 proteins in 18 species:	0.699393	1.2006	3.20483	1.71663	4.5823	2.66935	N	N	Y	Y	Y	Y
gi|659095432|ref|XM_008450356.1|	neutral alpha-glucosidase C (LOC103490714), transcript variant X1, mRNA	AT3G23640	heteroglycan glucosidase 1	0.404797	2.14945	14.0144	5.30994	34.6208	6.52	Y	N	Y	Y	Y	Y
gi|659084976|ref|XM_008444954.1|	NADH dehydrogenase [ubiquinone] flavoprotein 1, mitochondrial (LOC103486839), transcript variant X1, mRNA	AT5G08530	51 kDa subunit of complex I	0.652233	0.769597	3.85734	1.17994	5.91404	5.01215	N	N	Y	N	Y	Y
gi|659122713|ref|XM_008463064.1|	ATP synthase subunit O, mitochondrial-like (LOC103499921), mRNA	AT5G13450	delta subunit of Mt ATP synthase	0.516473	0.970776	4.58434	1.87962	8.87623	4.72234	Y	N	Y	Y	Y	Y
gi|659096827|ref|XM_008451087.1|	uncharacterized LOC103491223 (LOC103491223), mRNA	AT3G55760	unknown protein; LOCATED IN: chloroplast stroma, chloroplast; EXPRESSED IN: 16 plant structures; EXPRESSED DURING: 10 growth stages; BEST Arabidopsis thaliana protein match is: unknown protein (TAIR:AT1G42430.2); Has 176 Blast hits to 125 proteins in 40 s	0.607049	1.34084	21.765	2.20878	35.8538	16.2324	N	N	Y	Y	Y	Y
gi|659113216|ref|XM_008458238.1|	mitochondrial outer membrane protein porin of 36 kDa-like (LOC103496403), mRNA	AT3G01280	voltage dependent anion channel 1	0.864848	1.30743	3.67716	1.51175	4.2518	2.8125	N	N	Y	N	Y	Y
gi|659125767|ref|XM_008464630.1|	maltose excess protein 1, chloroplastic-like (LOC103501131), partial mRNA	AT5G17523;AT5G17520	root cap 1 (RCP1);Similar to Maltose excess protein 1	0.206362	1.22081	8.16316	5.91587	39.5576	6.68669	Y	N	Y	Y	Y	Y
gi|659114611|ref|XM_008458921.1|	stromal 70 kDa heat shock-related protein, chloroplastic (LOC103496889), mRNA	AT4G24280;AT5G49910	chloroplast heat shock protein 70-2;chloroplast heat shock protein 70-1	0.760724	1.29917	3.76372	1.70781	4.94755	2.89702	N	N	Y	N	Y	Y
gi|659130808|ref|XM_008467141.1|	ruBisCO large subunit-binding protein subunit alpha (LOC103503001), mRNA	AT2G28000	chaperonin-60alpha	5.58943	14.1374	44.6185	2.5293	7.98266	3.15607	Y	Y	Y	Y	Y	Y
gi|659076312|ref|XM_008440390.1|	stem-specific protein TSJT1 (LOC103483669), mRNA	AT3G22850	Aluminium induced protein with YGL and LRDR motifs	0.553273	0.776999	6.19556	1.40437	11.198	7.97371	N	N	Y	N	Y	Y
gi|659126315|ref|XM_008464898.1|	V-type proton ATPase subunit C (LOC103501345), mRNA	AT1G12840	vacuolar ATP synthase subunit C (VATC) / V-ATPase C subunit / vacuolar proton pump C subunit (DET3)	0.7946	2.59689	7.70534	3.26817	9.69713	2.96715	N	Y	Y	Y	Y	Y
gi|659096689|ref|XM_008451012.1|	isocitrate dehydrogenase [NAD] catalytic subunit 5, mitochondrial (LOC103491169), mRNA	AT5G03290;AT3G09810	isocitrate dehydrogenase V;isocitrate dehydrogenase VI	0.163184	0.594665	3.33515	3.64413	20.4379	5.60846	Y	N	Y	Y	Y	Y
gi|659088205|ref|XM_008446635.1|	cytochrome c oxidase subunit 6b-1-like (LOC103488079), mRNA	AT4G28060	Cytochrome c oxidase, subunit Vib family protein	0.464267	1.18654	9.70401	2.55572	20.9018	8.17842	Y	N	Y	Y	Y	Y
gi|659099279|ref|XM_008452298.1|	shaggy-related protein kinase NtK-1 (LOC103492102), mRNA	AT5G26751;AT3G05840	shaggy-related kinase 11;Protein kinase superfamily protein	0.761019	0.551642	2.53988	0.724873	3.33747	4.60421	N	Y	Y	N	Y	Y
gi|659092490|ref|XM_008448864.1|	glyceraldehyde-3-phosphate dehydrogenase GAPCP2, chloroplastic (LOC103489630), mRNA	AT1G79529;AT1G79530	other RNA;glyceraldehyde-3-phosphate dehydrogenase of plastid 1	0.108022	0.454274	9.67583	4.20539	89.5731	21.2996	Y	N	Y	Y	Y	Y
gi|659108898|ref|XM_008456224.1|	heat shock 70 kDa protein, mitochondrial (LOC103494850), mRNA	AT5G09590	mitochondrial HSO70 2	2.96581	3.37065	9.22098	1.1365	3.10909	2.73566	N	Y	Y	N	Y	Y
gi|659069001|ref|XM_008449453.1|	uncharacterized LOC103490081 (LOC103490081), mRNA	AT5G59613	unknown protein; BEST Arabidopsis thaliana protein match is: unknown protein (TAIR:AT3G46430.1); Has 30201 Blast hits to 17322 proteins in 780 species: Archae - 12; Bacteria - 1396; Metazoa - 17338; Fungi - 3422; Plants - 5037; Viruses - 0; Other Eukaryot	0.459676	1.2576	3.38446	2.73585	7.36269	2.69119	Y	N	Y	Y	Y	Y
gi|659087791|ref|XM_008446416.1|	uncharacterized protein At1g47420, mitochondrial (LOC103487909), mRNA	AT1G47420	succinate dehydrogenase 5	0.617856	1.55436	3.85968	2.51574	6.24689	2.48313	N	N	Y	Y	Y	Y
gi|659076993|ref|XM_008440753.1|	leghemoglobin reductase (LOC103483908), mRNA	AT1G48030	mitochondrial lipoamide dehydrogenase 1	0.505128	1.05014	4.95987	2.07896	9.81904	4.72305	Y	N	Y	Y	Y	Y
gi|659120024|ref|XM_008461750.1|	NADH dehydrogenase [ubiquinone] 1 alpha subcomplex subunit 9, mitochondrial (LOC103498927), mRNA	AT2G20360	NAD(P)-binding Rossmann-fold superfamily protein	0.881813	1.50882	4.60206	1.71104	5.21887	3.05011	N	N	Y	Y	Y	Y
gi|659074000|ref|XM_008439146.1|	ubiquitin-conjugating enzyme E2-17 kDa (LOC103482803), mRNA	AT5G41700	ubiquitin conjugating enzyme 8	0.487863	1.01185	3.04004	2.07404	6.23134	3.00445	Y	N	Y	Y	Y	Y
gi|659088197|ref|XM_008446631.1|	14-3-3-like protein (LOC103488075), mRNA	AT1G78300	general regulatory factor 2	0.827461	1.5167	5.13747	1.83296	6.20872	3.38726	N	N	Y	Y	Y	Y
gi|659077883|ref|XM_008441217.1|	mitochondrial amidoxime-reducing component 1-like (LOC103484244), mRNA	AT1G30910	Molybdenum cofactor sulfurase family protein	0.627316	1.05145	3.63319	1.67611	5.79164	3.4554	N	N	Y	Y	Y	Y
gi|659100154|ref|XM_008452734.1|	20 kDa chaperonin, chloroplastic (LOC103492392), mRNA	AT5G20720	chaperonin 20	1.47021	3.30216	16.0511	2.24605	10.9176	4.8608	N	Y	Y	Y	Y	Y
gi|659086314|ref|XM_008445646.1|	CBL-interacting serine/threonine-protein kinase 6-like (LOC103487362), mRNA	AT5G01810;AT4G30960	SOS3-interacting protein 3;CBL-interacting protein kinase 15	0.127531	0.362131	3.66734	2.83956	28.7566	10.1271	Y	Y	Y	Y	Y	Y
gi|659100458|ref|XM_008452886.1|	callose synthase 3 (LOC103492490), transcript variant X1, mRNA	AT5G13000;AT1G05570	glucan synthase-like 12;callose synthase 1	0.759629	1.06224	5.01885	1.39836	6.60697	4.72479	N	N	Y	N	Y	Y
gi|659094713|ref|XM_008449984.1|	uncharacterized LOC103490467 (LOC103490467), mRNA			0.73071	1.35744	3.41689	1.8577	4.67612	2.51715	N	N	Y	Y	Y	Y
gi|659087249|ref|XM_008446129.1|	ATP-citrate synthase alpha chain protein 1 (LOC103487704), mRNA	AT1G10670	ATP-citrate lyase A-1	0.40583	0.3982	4.41711	0.981199	10.8841	11.0927	Y	Y	Y	N	Y	Y
gi|659116119|ref|XM_008459692.1|	bifunctional 3-dehydroquinate dehydratase/shikimate dehydrogenase, chloroplastic-like (LOC103497484), transcript variant X1, mRNA	AT3G06350	dehydroquinate dehydratase, putative / shikimate dehydrogenase, putative	1.28736	3.48023	9.91549	2.70339	7.70221	2.84909	N	Y	Y	Y	Y	Y
gi|659126882|ref|XM_008465190.1|	ribonuclease UK114-like (LOC103501583), mRNA	AT3G20390	endoribonuclease L-PSP family protein	1.0195	2.47733	6.96705	2.42995	6.83381	2.81232	N	Y	Y	Y	Y	Y
gi|659112614|ref|XM_008458063.1|	succinate-semialdehyde dehydrogenase, mitochondrial (LOC103496279), mRNA	AT1G79440	aldehyde dehydrogenase 5F1	0.422711	0.910509	3.38435	2.15398	8.00629	3.71698	Y	N	Y	Y	Y	Y
gi|659081265|ref|XM_008443019.1|	uncharacterized LOC103485430 (LOC103485430), mRNA	AT1G72020	unknown protein; Has 52 Blast hits to 52 proteins in 18 species: Archae - 0; Bacteria - 0; Metazoa - 0; Fungi - 0; Plants - 52; Viruses - 0; Other Eukaryotes - 0 (source: NCBI BLink).	0.725455	0.945708	2.76504	1.30361	3.81146	2.92378	N	N	Y	N	Y	Y
gi|659115619|ref|XM_008459425.1|	triosephosphate isomerase, chloroplastic (LOC103497295), mRNA	AT2G21170	triosephosphate isomerase	0.917095	3.83121	10.5758	4.17755	11.5319	2.76044	N	Y	Y	Y	Y	Y
gi|659067633|ref|XM_008442272.1|	bifunctional purine biosynthesis protein purH (LOC103484902), transcript variant X1, mRNA	AT2G35040	AICARFT/IMPCHase bienzyme family protein	1.42383	3.3007	10.8009	2.31818	7.58581	3.27231	N	Y	Y	Y	Y	Y
gi|659112181|ref|XM_008457881.1|	cytochrome b-c1 complex subunit 6 (LOC103496141), transcript variant X1, mRNA	AT1G15120;AT2G01090	Ubiquinol-cytochrome C reductase hinge protein	0.512511	1.02124	3.01215	1.99263	5.87724	2.94949	Y	N	Y	Y	Y	Y
gi|659075853|ref|XM_008440145.1|	cytochrome b5 isoform B-like (LOC103483485), mRNA	AT2G32720	cytochrome B5 isoform B	0.497659	0.720758	2.93781	1.4483	5.90327	4.07601	Y	N	Y	N	Y	Y
gi|659133074|ref|XM_008468318.1|	glucose-1-phosphate adenylyltransferase large subunit 1 (LOC103503927), mRNA	AT1G27680	ADPGLC-PPase large subunit	1.25649	5.79052	21.9057	4.60848	17.434	3.78302	N	Y	Y	Y	Y	Y
gi|659071296|ref|XM_008460876.1|	mitochondrial-processing peptidase subunit alpha-like (LOC103498308), mRNA	AT1G51980	Insulinase (Peptidase family M16) protein	0.46466	0.787812	4.0447	1.69546	8.70465	5.13409	Y	N	Y	N	Y	Y
gi|2625083|gb|AF030382.1|	Cucumis melo ADP-glucose pyrophosphorylase small subunit (msf1) mRNA, complete cds	AT5G48300	ADP glucose pyrophosphorylase 1	0.560258	3.69447	17.1903	6.59423	30.6828	4.65299	N	Y	Y	Y	Y	Y
gi|659094363|ref|XM_008449799.1|	uncharacterized LOC103490330 (LOC103490330), transcript variant X1, mRNA			0.505675	0.726798	3.26387	1.43728	6.45448	4.49075	Y	N	Y	N	Y	Y
gi|659086650|ref|XM_008445827.1|	axial regulator YABBY 5-like (LOC103487499), mRNA	AT2G26580	plant-specific transcription factor YABBY family protein	0.134818	0.605518	19.7325	4.49139	146.364	32.5877	Y	N	Y	Y	Y	Y
gi|659108410|ref|XM_008455963.1|	NADH dehydrogenase [ubiquinone] flavoprotein 2, mitochondrial (LOC103494666), mRNA	AT4G02580	NADH-ubiquinone oxidoreductase 24 kDa subunit, putative	0.77662	1.41982	3.46589	1.8282	4.46279	2.44109	N	N	Y	Y	Y	Y
gi|659122612|ref|XM_008463013.1|	citrate synthase, mitochondrial (LOC103499882), transcript variant X2, mRNA	AT3G60100	citrate synthase 5	0.275711	0.620777	2.54472	2.25155	9.22966	4.09925	Y	N	Y	Y	Y	Y
gi|659077625|ref|XM_008441078.1|	probable NADH dehydrogenase [ubiquinone] 1 alpha subcomplex subunit 5, mitochondrial (LOC103484126), mRNA	AT5G52840	NADH-ubiquinone oxidoreductase-related	0.877873	2.39216	6.68493	2.72495	7.61492	2.79452	N	Y	Y	Y	Y	Y
gi|659107447|ref|XM_008455455.1|	malate dehydrogenase, chloroplastic (LOC103494326), partial mRNA	AT3G47520	malate dehydrogenase	1.98992	10.937	34.189	5.49622	17.1811	3.12598	N	Y	Y	Y	Y	Y
gi|659066324|ref|XM_008440707.1|	protein argonaute 1 (LOC103483851), transcript variant X1, mRNA	AT5G43810;AT1G48410	Stabilizer of iron transporter SufD / Polynucleotidyl transferase	0.977621	1.7555	5.35484	1.79569	5.47742	3.05032	N	Y	Y	Y	Y	Y
gi|659107115|ref|XM_008455308.1|	isoamylase 1, chloroplastic (LOC103494212), mRNA	AT2G39930	isoamylase 1	0.833266	5.5067	13.8784	6.60858	16.6554	2.52027	N	Y	Y	Y	Y	Y
gi|659066721|ref|XM_008459766.1|	NADH dehydrogenase [ubiquinone] 1 beta subcomplex subunit 10-B (LOC103497523), mRNA	AT3G18410	Complex I subunit NDUFS6	0.61382	1.42649	3.68072	2.32395	5.99641	2.58027	N	N	Y	Y	Y	Y
gi|659118254|ref|XM_008460803.1|	glycine cleavage system H protein 2, mitochondrial (LOC103498256), mRNA	AT2G35120	Single hybrid motif superfamily protein	1.57182	14.4607	40.0891	9.2	25.505	2.77228	N	Y	Y	Y	Y	Y
gi|659087224|ref|XM_008446116.1|	cytochrome b-c1 complex subunit 8-like (LOC103487696), mRNA	AT5G05370;AT3G10860	Cytochrome b-c1 complex, subunit 8 protein	0.788511	0.85806	2.58748	1.0882	3.28147	3.01549	N	N	Y	N	Y	Y
gi|659128541|ref|XM_008466031.1|	alanine--glyoxylate aminotransferase 2 homolog 2, mitochondrial-like (LOC103502182), transcript variant X2, mRNA	AT2G38400	alanine:glyoxylate aminotransferase 3	0.292376	0.515331	5.03778	1.76256	17.2305	9.77582	Y	N	Y	Y	Y	Y
gi|659128882|ref|XM_008466197.1|	gamma carbonic anhydrase-like 2, mitochondrial (LOC103502311), mRNA	AT3G48680	gamma carbonic anhydrase-like 2	0.76899	3.00152	7.6466	3.9032	9.94369	2.54757	N	Y	Y	Y	Y	Y
gi|659122202|ref|XM_008462797.1|	NADH dehydrogenase [ubiquinone] 1 beta subcomplex subunit 9 (LOC103499726), mRNA	AT4G34700	LYR family of Fe/S cluster biogenesis protein	0.539759	1.27549	3.83776	2.36307	7.11013	3.00885	N	N	Y	Y	Y	Y
gi|659087981|ref|XM_008446517.1|	proteasome subunit alpha type-1-B-like (LOC103487987), mRNA	AT5G42790	proteasome alpha subunit F1	1.5795	2.15538	6.40924	1.36459	4.05776	2.9736	N	Y	Y	N	Y	Y
gi|659122939|ref|XM_008463180.1|	nitrogen regulatory protein P-II homolog (LOC103500000), mRNA	AT4G01900	GLNB1 homolog	1.04633	3.93389	10.2153	3.75971	9.76294	2.59673	N	Y	Y	Y	Y	Y
gi|659121521|ref|XM_008462480.1|	NADH dehydrogenase [ubiquinone] 1 alpha subcomplex subunit 13-B (LOC103499471), mRNA	AT2G33220	GRIM-19 protein	0.979721	1.89796	4.58693	1.93724	4.68187	2.41677	N	Y	Y	Y	Y	Y
gi|659076818|ref|XM_008440661.1|	40S ribosomal protein S21-2 (LOC103483842), mRNA	AT5G27700;AT3G53890	Ribosomal protein S21e	1.33988	4.31653	15.278	3.22157	11.4025	3.53942	N	Y	Y	Y	Y	Y
gi|659072550|ref|XM_008467890.1|	heat shock protein 83 (LOC103503630), mRNA	AT2G04030	Chaperone protein htpG family protein	1.45484	1.93206	14.2188	1.32803	9.77344	7.35938	N	Y	Y	N	Y	Y
gi|659084960|ref|XM_008444945.1|	uncharacterized LOC103486835 (LOC103486835), transcript variant X1, mRNA	AT4G20100	PQ-loop repeat family protein / transmembrane family protein	0.358244	1.32477	5.76499	3.69795	16.0924	4.3517	Y	N	Y	Y	Y	Y
gi|659124771|ref|XM_008464118.1|	eukaryotic initiation factor 4A-11 (LOC103500714), mRNA	AT1G54270	eif4a-2	2.13749	2.59295	6.78654	1.21308	3.175	2.61731	Y	Y	Y	N	Y	Y
gi|659080595|ref|XM_008442655.1|	aconitate hydratase (LOC103485166), mRNA	AT4G35830	aconitase 1	0.744857	0.841802	2.58235	1.13015	3.46691	3.06765	N	N	Y	N	Y	Y
gi|659125223|ref|XM_008464352.1|	cytochrome b-c1 complex subunit 9-like (LOC103500901), mRNA	AT3G52730	ubiquinol-cytochrome C reductase UQCRX/QCR9-like family protein	0.540808	0.95785	2.61467	1.77115	4.83475	2.72973	N	N	Y	Y	Y	Y
gi|659108885|ref|XM_008456217.1|	proline iminopeptidase (LOC103494844), mRNA	AT2G14260	proline iminopeptidase	1.09097	2.70081	7.34956	2.47561	6.73673	2.72124	N	Y	Y	Y	Y	Y
gi|659108646|ref|XM_008456090.1|	fumarate hydratase 1, mitochondrial (LOC103494751), mRNA	AT2G47510;AT5G50950	fumarase 1;FUMARASE 2	0.476177	0.547954	2.54266	1.15074	5.33974	4.64028	Y	Y	Y	N	Y	Y
gi|659088373|ref|XM_008446725.1|	glucose-6-phosphate isomerase 1, chloroplastic (LOC103488137), mRNA	AT4G24620	phosphoglucose isomerase 1	0.698372	0.640434	3.14068	0.917038	4.49715	4.90399	N	N	Y	N	Y	Y
gi|659108704|ref|XM_008456123.1|	NADH dehydrogenase [ubiquinone] iron-sulfur protein 5-B (LOC103494774), mRNA	AT2G47690	NADH-ubiquinone oxidoreductase-related	0.608838	2.00445	4.9685	3.29225	8.16063	2.47874	N	Y	Y	Y	Y	Y
gi|659095989|ref|XM_008450644.1|	NADH dehydrogenase [ubiquinone] 1 beta subcomplex subunit 8, mitochondrial (LOC103490900), mRNA	AT5G47570	unknown protein; Has 30201 Blast hits to 17322 proteins in 780 species: Archae - 12; Bacteria - 1396; Metazoa - 17338; Fungi - 3422; Plants - 5037; Viruses - 0; Other Eukaryotes - 2996 (source: NCBI BLink).	0.682619	1.68438	4.11811	2.46753	6.03281	2.44488	N	N	Y	Y	Y	Y
gi|659130925|ref|XM_008467200.1|	superoxide dismutase [Cu-Zn], chloroplastic (LOC103503040), mRNA	AT2G28190	copper/zinc superoxide dismutase 2	1.13633	1.41554	12.2422	1.24571	10.7734	8.64844	N	N	Y	N	Y	Y
gi|659115162|ref|XM_008459196.1|	mitochondrial import inner membrane translocase subunit TIM10 (LOC103497109), mRNA	AT2G29530	Tim10/DDP family zinc finger protein	2.26798	4.06513	13.6804	1.7924	6.03196	3.3653	N	Y	Y	Y	Y	Y
gi|659111526|ref|XM_008457551.1|	NADH--cytochrome b5 reductase 1 (LOC103495874), mRNA	AT5G17770	NADH:cytochrome B5 reductase 1	2.08462	1.93697	6.90046	0.929175	3.31019	3.5625	Y	Y	Y	N	Y	Y
gi|659084597|ref|XM_008444750.1|	prolycopene isomerase, chloroplastic (LOC103486713), mRNA	AT1G06820	carotenoid isomerase	0.341647	3.67995	15.9056	10.7712	46.5556	4.32222	Y	Y	Y	Y	Y	Y
gi|659071015|ref|XM_008459529.1|	NADH-cytochrome b5 reductase-like protein (LOC103497367), mRNA	AT5G20080	FAD/NAD(P)-binding oxidoreductase	0.66823	1.23484	5.28757	1.84792	7.9128	4.282	N	N	Y	Y	Y	Y
gi|659130102|ref|XM_008466778.1|	GTP-binding nuclear protein Ran-3-like (LOC103502727), mRNA	AT5G20020;AT5G20010	RAS-related nuclear protein-1;RAS-related GTP-binding nuclear protein 2	1.42864	2.18934	5.6099	1.53246	3.92673	2.56238	N	Y	Y	N	Y	Y
gi|659091684|ref|XM_008448455.1|	ATP synthase subunit beta, mitochondrial (LOC103489329), mRNA	ATCG00480	ATP synthase subunit beta	1.83257	2.1857	26.0463	1.1927	14.213	11.9167	N	Y	Y	N	Y	Y
gi|659084390|ref|XM_008444640.1|	beta-fructofuranosidase, insoluble isoenzyme 1-like (LOC103486629), mRNA	AT3G52600	cell wall invertase 2	0.309394	0.27664	6.92289	0.894135	22.3756	25.0249	Y	Y	Y	N	Y	Y
gi|659100262|ref|XM_008452786.1|	ruBisCO large subunit-binding protein subunit beta, chloroplastic (LOC103492416), mRNA	AT5G56500	TCP-1/cpn60 chaperonin family protein	3.06333	2.24511	21.0458	0.732899	6.87023	9.37405	Y	Y	Y	N	Y	Y
gi|659092256|ref|XM_008448757.1|	NADH dehydrogenase [ubiquinone] 1 alpha subcomplex subunit 6 (LOC103489526), mRNA	AT3G12260	LYR family of Fe/S cluster biogenesis protein	0.709619	1.93428	5.01282	2.7258	7.0641	2.59158	N	Y	Y	Y	Y	Y
gi|659126336|ref|XM_008464909.1|	cytosolic isocitrate dehydrogenase [NADP] (LOC103501355), transcript variant X1, mRNA	AT1G65930	cytosolic NADP+-dependent isocitrate dehydrogenase	0.963122	2.46563	6.77582	2.56004	7.03526	2.74811	N	Y	Y	Y	Y	Y
gi|659069072|ref|XM_008449809.1|	uncharacterized protein At5g02240 (LOC103490333), mRNA	AT2G37660	NAD(P)-binding Rossmann-fold superfamily protein	1.11223	0.305885	4.28387	0.27502	3.85161	14.0048	N	Y	Y	Y	Y	Y
gi|659075300|ref|XM_008439850.1|	bifunctional protein FolD 4, chloroplastic (LOC103483291), transcript variant X1, mRNA	AT4G00620	Amino acid dehydrogenase family protein	1.37638	2.60119	6.57143	1.88988	4.77444	2.52632	N	Y	Y	Y	Y	Y
gi|659105546|ref|XM_008454901.1|	uncharacterized LOC103493932 (LOC103493932), mRNA	AT3G47833	unknown protein; BEST Arabidopsis thaliana protein match is: unknown protein (TAIR:AT5G62575.2); Has 42 Blast hits to 42 proteins in 12 species: Archae - 0; Bacteria - 0; Metazoa - 0; Fungi - 0; Plants - 42; Viruses - 0; Other Eukaryotes - 0 (source: NCBI	0.732822	1.15275	3.40053	1.57302	4.64032	2.94993	N	N	Y	N	Y	Y
gi|659129033|ref|XM_008466273.1|	28 kDa ribonucleoprotein, chloroplastic (LOC103502359), mRNA	AT4G24770	31-kDa RNA binding protein	1.47241	2.78176	7	1.88925	4.7541	2.51639	N	Y	Y	Y	Y	Y
gi|659129321|ref|XM_008466406.1|	proteasome subunit alpha type-4-like (LOC103502466), transcript variant X1, mRNA	AT3G22110	20S proteasome alpha subunit C1	1.68689	2.11082	5.4605	1.25131	3.23702	2.58691	N	Y	Y	N	Y	Y
gi|659116077|ref|XM_008459668.1|	4-alpha-glucanotransferase, chloroplastic/amyloplastic (LOC103497466), mRNA	AT5G64860	disproportionating enzyme	0.217233	0.552729	4.15652	2.5444	19.1339	7.52	Y	Y	Y	Y	Y	Y
gi|659117460|ref|XM_008460390.1|	uncharacterized LOC103497961 (LOC103497961), transcript variant X1, mRNA	AT4G21105	cytochrome-c oxidases;electron carriers	0.769479	1.98499	4.98952	2.57965	6.48428	2.51363	N	Y	Y	Y	Y	Y
gi|659078107|ref|XM_008441330.1|	ferredoxin--NADP reductase, root isozyme, chloroplastic (LOC103484314), mRNA	AT4G05390	root FNR 1	0.63461	1.46408	3.69071	2.30706	5.81571	2.52083	N	N	Y	Y	Y	Y
gi|659122115|ref|XM_008462754.1|	uncharacterized LOC103499701 (LOC103499701), mRNA	AT4G00585	unknown protein; Has 47 Blast hits to 47 proteins in 22 species: Archae - 0; Bacteria - 0; Metazoa - 3; Fungi - 7; Plants - 33; Viruses - 0; Other Eukaryotes - 4 (source: NCBI BLink).	0.639853	1.18011	2.8373	1.84435	4.43429	2.40426	N	N	Y	Y	Y	Y
gi|659074415|ref|XM_008439370.1|	uncharacterized LOC103482962 (LOC103482962), transcript variant X1, mRNA	AT5G53420	CCT motif family protein	0.386886	1.75956	10.1532	4.54801	26.2432	5.77027	Y	Y	Y	Y	Y	Y
gi|659096062|ref|XM_008450685.1|	probable calcium-binding protein CML13 (LOC103490931), mRNA	AT1G12310	Calcium-binding EF-hand family protein	1.54859	2.13593	6.0566	1.37928	3.91105	2.83558	N	Y	Y	N	Y	Y
gi|659133438|ref|XM_008468507.1|	probable L-ascorbate peroxidase 6, chloroplastic (LOC103504072), transcript variant X2, mRNA	AT1G77490;AT4G08390	thylakoidal ascorbate peroxidase;stromal ascorbate peroxidase	2.43402	3.3716	10.4299	1.3852	4.28505	3.09346	Y	Y	Y	N	Y	Y
gi|659102368|ref|XM_008453870.1|	gamma carbonic anhydrase 1, mitochondrial (LOC103493202), mRNA	AT1G19580	gamma carbonic anhydrase 1	0.98227	1.15718	4.66526	1.17807	4.74947	4.03158	N	N	Y	N	Y	Y
gi|659077850|ref|XM_008441199.1|	uncharacterized LOC103484235 (LOC103484235), mRNA	AT4G20150	unknown protein; FUNCTIONS IN: molecular_function unknown; INVOLVED IN: biological_process unknown; LOCATED IN: mitochondrion, plasma membrane, mitochondrial respiratory chain complex I, respiratory chain complex I; EXPRESSED IN: 24 plant structures; EXPR	0.796202	1.8569	4.58947	2.3322	5.76421	2.47158	N	Y	Y	Y	Y	Y
gi|659120464|ref|XM_008461985.1|	NADH dehydrogenase [ubiquinone] 1 beta subcomplex subunit 7 (LOC103499092), transcript variant X4, mRNA	AT2G02050	NADH-ubiquinone oxidoreductase B18 subunit, putative	0.541256	1.22346	3.5	2.26041	6.46644	2.86074	N	N	Y	Y	Y	Y
gi|659088590|ref|XM_008446842.1|	proteasome subunit beta type-6 (LOC103488215), mRNA	AT4G31300	N-terminal nucleophile aminohydrolases (Ntn hydrolases) superfamily protein	1.24361	1.0737	5.52909	0.863367	4.44598	5.14958	N	N	Y	N	Y	Y
gi|659091883|ref|XM_008448564.1|	OTU domain-containing protein At3g57810-like (LOC103489409), mRNA			0.483951	1.21137	5.28302	2.50309	10.9164	4.36119	N	N	Y	Y	Y	Y
gi|659102313|ref|XM_008453841.1|	putative glucose-6-phosphate 1-epimerase (LOC103493181), mRNA	AT5G66530	Galactose mutarotase-like superfamily protein	0.612469	2.41955	9.67822	3.9505	15.802	4	N	Y	Y	Y	Y	Y
gi|659066584|ref|XM_008453173.1|	uncharacterized LOC103492624 (LOC103492624), transcript variant X2, mRNA	AT5G08060	unknown protein; FUNCTIONS IN: molecular_function unknown; INVOLVED IN: biological_process unknown; LOCATED IN: mitochondrion; EXPRESSED IN: 24 plant structures; EXPRESSED DURING: 16 growth stages; Has 42 Blast hits to 42 proteins in 17 species: Archae -	0.636394	1.03546	2.69134	1.62708	4.22905	2.59916	N	N	Y	N	Y	Y
gi|659076382|ref|XM_008440428.1|	proteasome subunit beta type-2-A (LOC103483693), mRNA	AT4G14800;AT3G22630	20S proteasome beta subunit D2;20S proteasome beta subunit D1	1.21233	1.43491	3.67437	1.1836	3.03083	2.56069	N	N	Y	N	Y	Y
gi|659092883|ref|XM_008449046.1|	uncharacterized protein At4g13200, chloroplastic (LOC103489747), mRNA	AT4G13200	unknown protein; FUNCTIONS IN: molecular_function unknown; INVOLVED IN: biological_process unknown; LOCATED IN: thylakoid, chloroplast thylakoid membrane, chloroplast, plastoglobule; EXPRESSED IN: 22 plant structures; EXPRESSED DURING: 13 growth stages; H	0.74521	1.01612	5.44048	1.36354	7.3006	5.35417	N	N	Y	N	Y	Y
gi|659115976|ref|XM_008459614.1|	mitochondrial outer membrane protein porin 2 (LOC103497425), mRNA	AT5G67500	voltage dependent anion channel 2	1.16914	1.75253	8.42233	1.49899	7.20388	4.80583	N	N	Y	N	Y	Y
gi|659099406|ref|XM_008452362.1|	protein DEHYDRATION-INDUCED 19 homolog 3 (LOC103492131), transcript variant X3, mRNA	AT5G26990	Drought-responsive family protein	0.85943	2.15829	7.84475	2.51131	9.12785	3.6347	N	N	Y	Y	Y	Y
gi|659112057|ref|XM_008457822.1|	magnesium transporter MRS2-4 (LOC103496094), transcript variant X1, mRNA	AT3G58970	magnesium transporter 6	0.22384	0.469594	3.62243	2.09789	16.1831	7.71396	Y	Y	Y	Y	Y	Y
gi|659072407|ref|XM_008467276.1|	cytochrome b-c1 complex subunit Rieske-4, mitochondrial-like (LOC103503117), mRNA	AT5G13440	Ubiquinol-cytochrome C reductase iron-sulfur subunit	0.441581	0.817603	3.10887	1.85154	7.04032	3.80242	Y	N	Y	Y	Y	Y
gi|659077806|ref|XM_008441175.1|	sorbitol dehydrogenase-like (LOC103484213), partial mRNA	AT5G51970	GroES-like zinc-binding alcohol dehydrogenase family protein	0.559925	0.719096	4.58589	1.28427	8.19018	6.3773	N	N	Y	N	Y	Y
gi|659073555|ref|XM_008438903.1|	probable transaldolase (LOC103482639), mRNA	AT1G12230	Aldolase superfamily protein	0.960154	6.82192	21.9706	7.10502	22.8824	3.22059	N	Y	Y	Y	Y	Y
gi|659076995|ref|XM_008440754.1|	probable protein Pop3 (LOC103483909), mRNA	AT3G17210	heat stable protein 1	0.525399	1.0231	3.80914	1.94729	7.25	3.72312	Y	N	Y	Y	Y	Y
gi|659074138|ref|XM_008439221.1|	phosphoribosylformylglycinamidine cyclo-ligase, chloroplastic/mitochondrial (LOC103482857), mRNA	AT3G55010	phosphoribosylformylglycinamidine cyclo-ligase, chloroplast / phosphoribosyl-aminoimidazole synthetase / AIR synthase (PUR5)	1.39755	5.02198	13.9898	3.59341	10.0102	2.78571	N	Y	Y	Y	Y	Y
gi|659090380|ref|XM_008447764.1|	tubulin-folding cofactor E (LOC103488852), transcript variant X1, mRNA	AT1G71440	tubulin folding cofactor E / Pfifferling (PFI)	0.754685	1.11869	3.42526	1.48232	4.53866	3.06186	N	N	Y	N	Y	Y
gi|659091941|ref|XM_008448594.1|	pullulanase 1, chloroplastic (LOC103489432), mRNA	AT5G04360	limit dextrinase	0.261088	2.50674	11.1197	9.60116	42.5897	4.4359	N	N	Y	Y	Y	Y
gi|659095453|ref|XM_008450367.1|	ATP-dependent Clp protease proteolytic subunit 4, chloroplastic (LOC103490719), mRNA	AT5G45390	CLP protease P4	1.09542	2.67963	7.85906	2.44622	7.1745	2.93289	N	Y	Y	Y	Y	Y
gi|659120992|ref|XM_008462230.1|	4-coumarate--CoA ligase-like 6 (LOC103499264), mRNA			0.292851	1.87097	14.1282	6.38879	48.2436	7.55128	Y	N	Y	Y	Y	Y
gi|659094556|ref|XM_008449905.1|	uncharacterized LOC103490416 (LOC103490416), mRNA	AT3G07890	Ypt/Rab-GAP domain of gyp1p superfamily protein	0.528865	1.16865	2.89812	2.20973	5.47989	2.47989	N	N	Y	Y	Y	Y
gi|659097610|ref|XM_008451496.1|	dicarboxylate transporter 1, chloroplastic (LOC103491513), mRNA	AT5G12860	dicarboxylate transporter 1	0.824885	0.403759	3.18694	0.489474	3.8635	7.89318	N	Y	Y	Y	Y	Y
gi|659106465|ref|XM_008455116.1|	enolase 1, chloroplastic (LOC103494088), mRNA	AT1G74030	enolase 1	1.49853	0.942486	6.31056	0.628942	4.21118	6.69565	N	N	Y	N	Y	Y
gi|659077960|ref|XM_008441253.1|	UDP-N-acetylglucosamine diphosphorylase 2-like (LOC103484264), mRNA	AT1G31070	N-acetylglucosamine-1-phosphate uridylyltransferase 1	0.468213	0.967402	3.44369	2.06616	7.35495	3.55973	N	N	Y	N	Y	Y
gi|659114131|ref|XM_008458697.1|	phosphoglucan phosphatase LSF2, chloroplastic (LOC103496723), transcript variant X4, mRNA	AT3G10940	dual specificity protein phosphatase (DsPTP1) family protein	0.151014	0.853866	4.50673	5.65421	29.843	5.27803	Y	N	Y	Y	Y	Y
gi|659067000|ref|XM_008438930.1|	coiled-coil domain-containing protein 12 (LOC103482658), transcript variant X1, mRNA	AT3G05070	CONTAINS InterPro DOMAIN/s: mRNA splicing factor, Cwf18 (InterPro:IPR013169); Has 292 Blast hits to 292 proteins in 153 species: Archae - 0; Bacteria - 0; Metazoa - 118; Fungi - 83; Plants - 38; Viruses - 11; Other Eukaryotes - 42 (source: NCBI BLink).	0.0453843	1.15632	3.81496	25.4785	84.0591	3.29921	Y	N	Y	Y	Y	Y
gi|659105510|ref|XM_008454890.1|	rac-like GTP-binding protein ARAC8 (LOC103493925), mRNA	AT4G28950	RHO-related protein from plants 9	0.777143	1.06488	10.4615	1.37025	13.4615	9.82418	N	N	Y	N	Y	Y
gi|659075434|ref|XM_008439920.1|	peptidyl-prolyl cis-trans isomerase-like 3 (LOC103483338), mRNA	AT1G01940	Cyclophilin-like peptidyl-prolyl cis-trans isomerase family protein	0.973029	1.58446	4.69	1.62838	4.82	2.96	N	N	Y	N	Y	Y
gi|659070924|ref|XM_008459052.1|	triphosphate tunel metalloenzyme 3-like (LOC103497000), mRNA	AT2G11890	adenylate cyclases	0.921429	1.30491	4.3835	1.41618	4.75728	3.35922	N	N	Y	N	Y	Y
gi|209978719|gb|FJ231523.1|	Cucumis melo hexokinase 2 mRNA, complete cds	AT4G29130	hexokinase 1	1.00917	0.881764	4.9162	0.873747	4.87151	5.57542	N	N	Y	N	Y	Y
gi|659081838|ref|XM_008443316.1|	protein MITOFERRINLIKE 1, chloroplastic (LOC103485641), transcript variant X2, mRNA	AT5G42130	Mitochondrial substrate carrier family protein	1.36133	1.7249	5.08284	1.26707	3.73373	2.94675	N	N	Y	N	Y	Y
gi|659109646|ref|XM_008456583.1|	sericin-2 (LOC103495120), transcript variant X1, mRNA	AT3G56010	unknown protein; FUNCTIONS IN: molecular_function unknown; INVOLVED IN: biological_process unknown; LOCATED IN: chloroplast thylakoid membrane; EXPRESSED IN: 22 plant structures; EXPRESSED DURING: 13 growth stages; Has 25 Blast hits to 25 proteins in 12 s	0.461538	0.979592	4.66286	2.12245	10.1029	4.76	Y	N	Y	Y	Y	Y
gi|659080335|ref|XM_008442514.1|	soluble inorganic pyrophosphatase (LOC103485061), transcript variant X2, mRNA	AT3G53620;AT2G18230	pyrophosphorylase 4;pyrophosphorylase 2	0.433172	0.361397	5.84783	0.834304	13.5	16.1812	Y	Y	Y	N	Y	Y
gi|659128884|ref|XM_008466198.1|	uncharacterized LOC103502312 (LOC103502312), mRNA	AT3G48660	Protein of unknown function (DUF 3339)	0.221791	0.991326	4.34783	4.46964	19.6033	4.38587	Y	N	Y	Y	Y	Y
gi|659114207|ref|XM_008458730.1|	probable chalcone--flavonone isomerase 3 (LOC103496746), mRNA	AT5G05270	Chalcone-flavanone isomerase family protein	2.07507	1.72383	10.0519	0.830735	4.84416	5.83117	Y	N	Y	N	Y	Y
gi|659118165|ref|XM_008460758.1|	EH domain-containing protein 1 (LOC103498230), mRNA	AT3G20290	EPS15 homology domain 1	0.0351956	0.175507	2.77737	4.98662	78.9124	15.8248	Y	Y	Y	Y	Y	Y
gi|659089126|ref|XM_008447119.1|	uncharacterized LOC103488402 (LOC103488402), mRNA	AT4G39860	unknown protein; BEST Arabidopsis thaliana protein match is: unknown protein (TAIR:AT2G22270.1); Has 152 Blast hits to 146 proteins in 19 species: Archae - 0; Bacteria - 0; Metazoa - 0; Fungi - 2; Plants - 146; Viruses - 0; Other Eukaryotes - 4 (source: N	0.856492	1.26174	4.39766	1.47315	5.1345	3.48538	N	N	Y	N	Y	Y
gi|659088363|ref|XM_008446720.1|	uncharacterized LOC103488134 (LOC103488134), transcript variant X2, mRNA	AT1G09740	Adenine nucleotide alpha hydrolases-like superfamily protein	0.347222	0.773994	3.11203	2.2291	8.96266	4.02075	Y	N	Y	Y	Y	Y
gi|659124485|ref|XM_008463964.1|	cycloartenol synthase (LOC103500608), mRNA	AT2G07050	cycloartenol synthase 1	1.4504	4.40361	12.8246	3.03614	8.84211	2.91228	N	Y	Y	Y	Y	Y
gi|659095500|ref|XM_008450392.1|	uncharacterized protein RSN1 (LOC103490736), transcript variant X1, mRNA	AT1G32090	early-responsive to dehydration stress protein (ERD4)	0.884184	1.16776	7.63441	1.32072	8.63441	6.53763	N	N	Y	N	Y	Y
gi|659084287|ref|XM_008444586.1|	RAB6-interacting golgin (LOC103486581), mRNA	AT3G09980	Family of unknown function (DUF662)	0.592935	0.731328	3.56061	1.2334	6.00505	4.86869	N	N	Y	N	Y	Y
gi|659087453|ref|XM_008446238.1|	beta-fructofuranosidase, insoluble isoenzyme CWINV3-like (LOC103487780), mRNA	AT3G13784;AT2G36190	cell wall invertase 4;cell wall invertase 5	0.0175896	0.797136	11.322	45.3186	643.678	14.2034	Y	N	Y	Y	Y	Y
gi|659100791|ref|XM_008453046.1|	protein OSB2, chloroplastic-like (LOC103492617), mRNA	AT1G47720	Primosome PriB/single-strand DNA-binding	0.99844	2.13333	7.35632	2.13667	7.36782	3.44828	N	Y	Y	Y	Y	Y
gi|659084181|ref|XM_008444532.1|	myosin-2 heavy chain-like (LOC103486536), transcript variant X1, mRNA			0.288235	0.487749	4.58273	1.69219	15.8993	9.39568	Y	Y	Y	Y	Y	Y
gi|659126993|ref|XM_008465245.1|	dolichyl-diphosphooligosaccharide--protein glycosyltransferase subunit 4A (LOC103501634), transcript variant X1, mRNA	AT5G02502	Oligosaccaryltransferase	0.71934	0.760599	3.37017	1.05736	4.68508	4.43094	N	N	Y	N	Y	Y
gi|659101563|ref|XM_008453452.1|	probable mitochondrial-processing peptidase subunit beta (LOC103492903), transcript variant X2, mRNA	AT3G02090	Insulinase (Peptidase family M16) protein	1.07224	1.08253	8.05714	1.0096	7.51429	7.44286	N	N	Y	N	Y	Y
gi|659098365|ref|XM_008451881.1|	B2 protein (LOC103491791), transcript variant X2, mRNA			0.874214	1.5027	4.71186	1.71892	5.38983	3.13559	N	N	Y	N	Y	Y
gi|659099734|ref|XM_008452529.1|	uncharacterized LOC103492237 (LOC103492237), mRNA	AT3G04950	CONTAINS InterPro DOMAIN/s: SEC-C motif (InterPro:IPR004027); Has 583 Blast hits to 583 proteins in 248 species: Archae - 0; Bacteria - 488; Metazoa - 0; Fungi - 0; Plants - 34; Viruses - 0; Other Eukaryotes - 61 (source: NCBI BLink).	1.39221	0.461274	5.64211	0.331325	4.05263	12.2316	N	Y	Y	Y	Y	Y
gi|659098535|ref|XM_008451964.1|	cytochrome c1-2, heme protein, mitochondrial (LOC103491848), transcript variant X8, mRNA			1.06	2.43119	12.3256	2.29358	11.6279	5.06977	N	Y	Y	Y	Y	Y
gi|659118564|ref|XM_008460964.1|	S-norcoclaurine synthase-like (LOC103498383), mRNA			1.67314	1.77055	16.6774	1.05822	9.96774	9.41935	N	N	Y	N	Y	Y
gi|659069377|ref|XM_008451299.1|	biotin carboxylase 1, chloroplastic (LOC103491380), mRNA			2.22326	2.67039	9.95833	1.20112	4.47917	3.72917	N	N	Y	N	Y	Y
gi|659083425|ref|XM_008444128.1|	uncharacterized LOC103486245 (LOC103486245), mRNA	AT3G08840	D-alanine--D-alanine ligase family	0.840691	1.10606	12.5143	1.31566	14.8857	11.3143	N	N	Y	N	Y	Y
gi|659126629|ref|XM_008465062.1|	uncharacterized protein DDB_G0271670 (LOC103501479), mRNA	AT3G08670	unknown protein; BEST Arabidopsis thaliana protein match is: unknown protein (TAIR:AT3G51540.1); Has 48380 Blast hits to 29827 proteins in 1356 species: Archae - 46; Bacteria - 5589; Metazoa - 17361; Fungi - 13192; Plants - 2237; Viruses - 905; Other Euka	0.793651	1.44404	4.34783	1.81949	5.47826	3.01087	N	N	Y	Y	Y	Y
gi|659098338|ref|XM_008451868.1|	uncharacterized LOC103491780 (LOC103491780), mRNA			0.887059	1.07714	5.62687	1.21429	6.34328	5.22388	N	N	Y	N	Y	Y
gi|659089285|ref|XM_008447204.1|	translin-associated protein X (LOC103488451), transcript variant X1, mRNA	AT2G03780	Translin family protein	1.59649	1.2093	6.86792	0.757475	4.30189	5.67925	N	N	Y	N	Y	Y
gi|659099666|ref|XM_008452494.1|	histone H2AX (LOC103492212), mRNA	AT1G54690	gamma histone variant H2AX	1.07317	1.79592	8.18605	1.67347	7.62791	4.55814	N	N	Y	N	Y	Y
gi|659071197|ref|XM_008460419.1|	uncharacterized LOC103497980 (LOC103497980), transcript variant X1, mRNA	AT2G44970	alpha/beta-Hydrolases superfamily protein	0.252822	1.20863	4.14815	4.78058	16.4074	3.4321	Y	N	Y	Y	Y	Y
gi|659081053|ref|XM_008442903.1|	uncharacterized LOC103485354 (LOC103485354), mRNA	AT5G66420	LOCATED IN: cellular_component unknown; EXPRESSED IN: 23 plant structures; EXPRESSED DURING: 13 growth stages; CONTAINS InterPro DOMAIN/s: Uncharacterised conserved protein UCP033271 (InterPro:IPR008322), TIM-barrel signal transduction protein, predicted	0.949008	1.84066	6.97917	1.93956	7.35417	3.79167	N	N	Y	Y	Y	Y
gi|659123110|ref|XM_008463273.1|	serine carboxypeptidase-like 42 (LOC103500078), transcript variant X1, mRNA	AT5G42240	serine carboxypeptidase-like 42	1.4115	1.22222	6.2549	0.8659	4.43137	5.11765	N	N	Y	N	Y	Y
gi|659074668|ref|XM_008439508.1|	uncharacterized LOC103483076 (LOC103483076), mRNA	AT1G64355	unknown protein; FUNCTIONS IN: molecular_function unknown; INVOLVED IN: biological_process unknown; LOCATED IN: chloroplast; EXPRESSED IN: 23 plant structures; EXPRESSED DURING: 13 growth stages; CONTAINS InterPro DOMAIN/s: Protein of unknown function DUF	0.398427	0.765743	3.41573	1.92191	8.57303	4.46067	Y	N	Y	Y	Y	Y
gi|599722|emb|X82840.1|	C.melo mRNA for aconitase (UNI-ZAPxR)	AT4G35830	aconitase 1	1.14523	0.818991	9.51724	0.715134	8.31034	11.6207	N	N	Y	N	Y	Y
gi|659071011|ref|XM_008459507.1|	uncharacterized LOC103497349 (LOC103497349), mRNA	AT2G25570	binding	0.337553	1.34831	5.45455	3.99438	16.1591	4.04545	Y	N	Y	Y	Y	Y
gi|659109615|ref|XM_008456572.1|	micronuclear linker histone polyprotein-like (LOC103495111), transcript variant X1, mRNA	AT1G23060	BEST Arabidopsis thaliana protein match is: TPX2 (targeting protein for Xklp2) protein family (TAIR:AT1G70950.1); Has 449 Blast hits to 419 proteins in 98 species: Archae - 0; Bacteria - 40; Metazoa - 139; Fungi - 21; Plants - 158; Viruses - 3; Other Euka	0.135824	0.175748	3.63492	1.29394	26.7619	20.6825	Y	Y	Y	N	Y	Y
gi|659085613|ref|XM_008445289.1|	peptidyl-prolyl cis-trans isomerase CYP38, chloroplastic (LOC103487082), mRNA	AT3G01480	cyclophilin 38	0.942857	1	4.125	1.06061	4.375	4.125	N	N	Y	N	Y	Y

### Sheet: 0 & +9h up 2x over -24 and -15h
Cmelo ID	Cmelo Description	Athaliana IDS	Athaliana Descriptions	F-P1/P2	F-P1/Sec	F-P1/Post	F-P2/SEC	F-P2/Post	F-Sec/Post	F pre1 vs pre2 DE	F pre1 vs sec DE	F pre1 vs post DE	F pre2 vs sec DE	F pre2 vs post DE	F sec vs post DE
gi|659093721|ref|XM_008449461.1|	uncharacterized LOC103490094 (LOC103490094), mRNA	ATMG00020	mitochondrial 26S ribosomal RNA protein	0.177751	0.0655606	0.033475	0.368834	0.188325	0.510597	N	Y	Y	Y	Y	N
gi|659104681|ref|XM_008454734.1|	catalase isozyme 1 (LOC103493812), mRNA	AT4G35090;AT1G20620	catalase 2;catalase 3	1.00909	0.14892	0.16622	0.147578	0.164723	1.11617	N	Y	Y	Y	Y	N
gi|659105690|ref|XM_008454931.1|	serine/threonine-protein kinase AtPK2/AtPK19-like (LOC103493951), mRNA	AT3G08730;AT3G08720	serine/threonine protein kinase 2;protein-serine kinase 1	1.04808	0.394627	0.148768	0.376524	0.141944	0.376984	N	Y	Y	Y	Y	Y
gi|659128559|ref|XM_008466041.1|	proactivator polypeptide-like 1 (LOC103502188), mRNA	AT3G51730	saposin B domain-containing protein	0.385619	0.0769336	0.0861866	0.199507	0.223502	1.12027	Y	Y	Y	Y	Y	N
gi|659083807|ref|XM_008444332.1|	metallothionein-like protein type 2 (LOC103486389), mRNA	AT5G02380	metallothionein 2B	0.407398	0.0681983	0.0428449	0.1674	0.105167	0.62824	N	Y	Y	Y	Y	N
gi|659116724|ref|XM_008460004.1|	signal peptide peptidase-like 4 (LOC103497713), mRNA	AT5G07070;AT1G63690	CBL-interacting protein kinase 2;SIGNAL PEPTIDE PEPTIDASE-LIKE 2	0.998699	0.197174	0.132214	0.197431	0.132386	0.670543	N	Y	Y	Y	Y	N
gi|659081995|ref|XM_008443389.1|	uncharacterized LOC103485693 (LOC103485693), mRNA	AT1G21590;AT1G77280	Protein kinase protein with adenine nucleotide alpha hydrolases-like domain	0.527933	0.108496	0.105653	0.205511	0.200126	0.973796	N	Y	Y	Y	Y	N
gi|659083296|ref|XM_008444051.1|	cationic amino acid transporter 3, mitochondrial-like (LOC103486182), mRNA	AT5G36940;AT1G58030	cationic amino acid transporter 2;cationic amino acid transporter 3	0.875878	0.232262	0.137766	0.265176	0.157289	0.593149	N	Y	Y	Y	Y	N
gi|659082427|ref|XM_008443613.1|	sodium-coupled neutral amino acid transporter 4-like (LOC103485880), transcript variant X2, mRNA	AT5G38820	Transmembrane amino acid transporter family protein	0.62874	0.231318	0.17555	0.367907	0.279209	0.758913	N	Y	Y	Y	Y	N
gi|659084095|ref|XM_008444484.1|	axoneme-associated protein mst101(2)-like (LOC103486498), mRNA	AT2G36950;AT5G03380	Heavy metal transport/detoxification superfamily protein	0.676331	0.164661	0.0655821	0.243462	0.0969675	0.398286	N	Y	Y	Y	Y	Y
gi|659125980|ref|XM_008464729.1|	uncharacterized LOC103501212 (LOC103501212), mRNA	AT2G24100	unknown protein; BEST Arabidopsis thaliana protein match is: unknown protein (TAIR:AT4G30780.1); Has 101 Blast hits to 101 proteins in 16 species: Archae - 0; Bacteria - 0; Metazoa - 0; Fungi - 0; Plants - 95; Viruses - 0; Other Eukaryotes - 6 (source: NC	1.00253	0.286264	0.264327	0.285542	0.263661	0.923367	N	Y	Y	Y	Y	N
gi|659098459|ref|XM_008451927.1|	glycerophosphodiester phosphodiesterase GDE1-like (LOC103491824), mRNA	AT3G02040	senescence-related gene 3	2.06372	0.207142	0.194983	0.100373	0.0944816	0.941304	N	Y	Y	Y	Y	N
gi|659067727|ref|XM_008442778.1|	autophagy-related protein 8C (LOC103485243), mRNA	AT1G62040;AT4G04620;AT2G45170;AT2G05630	AUTOPHAGY 8E;Ubiquitin-like superfamily protein	0.470997	0.227103	0.130504	0.482175	0.27708	0.574646	Y	Y	Y	Y	Y	N
gi|659094681|ref|XM_008449967.1|	proton-coupled amino acid transporter 3-like (LOC103490455), mRNA	AT2G42005	Transmembrane amino acid transporter family protein	1.27101	0.237138	0.336888	0.186575	0.265056	1.42064	N	Y	Y	Y	Y	N
gi|659087512|ref|XM_008446271.1|	vacuolar-processing enzyme-like (LOC103487795), mRNA	AT4G32940;AT3G20210;AT2G25940	gamma vacuolar processing enzyme;delta vacuolar processing enzyme;alpha-vacuolar processing enzyme	0.220122	0.0698108	0.0434134	0.317146	0.197225	0.621872	Y	Y	Y	Y	Y	N
gi|659070853|ref|XM_008458750.1|	topless-related protein 4-like (LOC103496740), transcript variant X5, mRNA	AT3G15880	WUS-interacting protein 2	1.26741	0.127518	0.369739	0.100613	0.291727	2.89949	N	Y	Y	Y	Y	Y
gi|659124610|ref|XM_008464032.1|	phosphoinositide phosphatase SAC2 (LOC103500656), transcript variant X1, mRNA	AT3G43220;AT3G14205	Phosphoinositide phosphatase family protein	1.91068	0.208607	0.199919	0.10918	0.104632	0.95835	N	Y	Y	Y	Y	N
gi|659082700|ref|XM_008443765.1|	uncharacterized LOC103485984 (LOC103485984), mRNA	AT3G03870	unknown protein; BEST Arabidopsis thaliana protein match is: unknown protein (TAIR:AT5G18130.1); Has 47 Blast hits to 47 proteins in 13 species: Archae - 0; Bacteria - 0; Metazoa - 2; Fungi - 0; Plants - 45; Viruses - 0; Other Eukaryotes - 0 (source: NCBI	1.73016	0.142608	0.128994	0.0824248	0.0745562	0.904536	N	Y	Y	Y	Y	N
gi|659130700|ref|XM_008467081.1|	probable serine/threonine-protein kinase WNK4 (LOC103502958), mRNA	AT5G58350;AT3G51630	with no lysine (K) kinase 5;with no lysine (K) kinase 4	1.01455	0.190476	0.0542554	0.187744	0.0534771	0.284841	N	Y	Y	Y	Y	Y
gi|659101748|ref|XM_008453552.1|	mitogen-activated protein kinase 19-like (LOC103492960), transcript variant X1, mRNA	AT1G53510	mitogen-activated protein kinase 18	0.696923	0.0734376	0.183512	0.105374	0.263318	2.49889	N	Y	Y	Y	Y	Y
gi|659073063|ref|XM_008469013.1|	putative glycerol-3-phosphate transporter 1 (LOC103504635), mRNA	AT1G30560;AT3G47420	Major facilitator superfamily protein;phosphate starvation-induced gene 3	0.568909	0.156994	0.10897	0.275955	0.191543	0.694107	N	Y	Y	Y	Y	N
gi|659126512|ref|XM_008465000.1|	probable aquaporin PIP1-4 (LOC103501427), mRNA	AT4G23400	plasma membrane intrinsic protein 1;5	7.94175	0.0106016	0.0804801	0.00133492	0.0101338	7.5913	Y	Y	Y	Y	Y	Y
gi|659105686|ref|XM_008454930.1|	transcription factor MYB1R1 (LOC103493950), mRNA	AT1G19000;AT1G74840	Homeodomain-like superfamily protein	1.69851	0.410678	0.256987	0.241786	0.151301	0.625763	N	Y	Y	Y	Y	N
gi|659085196|ref|XM_008445073.1|	probable zinc transporter protein DDB_G0282067 (LOC103486916), mRNA	AT1G54410	dehydrin family protein	5.38095	0.290488	0.291452	0.0539846	0.0541636	1.00332	Y	Y	Y	Y	Y	N
gi|659098484|ref|XM_008451940.1|	uncharacterized LOC103491833 (LOC103491833), transcript variant X1, mRNA	AT3G26890	unknown protein; BEST Arabidopsis thaliana protein match is: unknown protein (TAIR:AT5G41110.1); Has 393 Blast hits to 383 proteins in 134 species: Archae - 0; Bacteria - 61; Metazoa - 171; Fungi - 74; Plants - 80; Viruses - 0; Other Eukaryotes - 7 (sourc	1.42831	0.37873	0.322409	0.265159	0.225727	0.85129	N	Y	Y	Y	Y	N
gi|659132503|ref|XM_008468011.1|	cryptochrome-1 (LOC103503708), transcript variant X2, mRNA	AT4G08920	cryptochrome 1	1.32812	0.122126	0.318485	0.091954	0.2398	2.60783	N	Y	Y	Y	Y	Y
gi|659086925|ref|XM_008445961.1|	aldehyde dehydrogenase family 3 member H1 (LOC103487599), transcript variant X2, mRNA	AT1G44170;AT4G34240	aldehyde dehydrogenase 3H1;aldehyde dehydrogenase 3I1	0.76626	0.158637	0.0512228	0.207027	0.0668478	0.322894	N	Y	Y	Y	Y	Y
gi|659097777|ref|XM_008451587.1|	F-box/kelch-repeat protein At2g44130-like (LOC103491585), mRNA			1.66897	0.0841544	0.1098	0.0504231	0.0657895	1.30475	N	Y	Y	Y	Y	N
gi|659080455|ref|XM_008442579.1|	histone H1 (LOC103485111), mRNA	AT2G18050	histone H1-3	0.246655	0.0316077	0.0429336	0.128146	0.174064	1.35833	Y	Y	Y	Y	Y	N
gi|659109127|ref|XM_008456340.1|	autophagy-related protein 18f (LOC103494953), mRNA	AT5G54730	homolog of yeast autophagy 18 (ATG18) F	0.609558	0.263753	0.112106	0.432696	0.183914	0.425041	N	Y	Y	Y	Y	N
gi|659106897|ref|XM_008455243.1|	MATE efflux family protein 5-like (LOC103494167), mRNA	AT5G52450	MATE efflux family protein	0.376896	0.0314615	0.0749942	0.0834754	0.198978	2.38368	Y	Y	Y	Y	Y	Y
gi|659125314|ref|XM_008464400.1|	digalactosyldiacylglycerol synthase 1, chloroplastic (LOC103500937), mRNA	AT3G11670	UDP-Glycosyltransferase superfamily protein	0.785539	0.0762097	0.221799	0.0970158	0.282353	2.91038	N	Y	Y	Y	Y	Y
gi|659120474|ref|XM_008461990.1|	probable aldo-keto reductase 1 (LOC103499096), mRNA	AT1G60710;AT1G60750	NAD(P)-linked oxidoreductase superfamily protein	1.4009	0.141299	0.223902	0.100863	0.159827	1.58459	N	Y	Y	Y	Y	N
gi|659102279|ref|XM_008453824.1|	uncharacterized LOC103493171 (LOC103493171), mRNA	AT1G64720	Polyketide cyclase/dehydrase and lipid transport superfamily protein	1.67391	0.200979	0.282051	0.120065	0.168498	1.40339	N	Y	Y	Y	Y	N
gi|659116904|ref|XM_008460099.1|	beta-glucosidase-like SFR2, chloroplastic (LOC103497772), mRNA	AT3G06510	Glycosyl hydrolase superfamily protein	1.81437	0.488316	0.374305	0.269138	0.2063	0.766523	N	Y	Y	Y	Y	N
gi|659079728|ref|XM_008442189.1|	adiponectin receptor protein 2-like (LOC103484866), transcript variant X1, mRNA	AT4G37680	heptahelical protein 4	0.665567	0.162985	0.173402	0.244881	0.260533	1.06392	N	Y	Y	Y	Y	N
gi|659131224|ref|XM_008467351.1|	CBL-interacting serine/threonine-protein kinase 11 (LOC103503208), mRNA	AT2G30360	SOS3-interacting protein 4	0.57814	0.0398704	0.128053	0.0689632	0.221491	3.21172	N	Y	Y	Y	Y	Y
gi|659076180|ref|XM_008440324.1|	1-aminocyclopropane-1-carboxylate oxidase homolog 1-like (LOC103483612), mRNA	AT5G59540;AT1G06650;AT1G04380	2-oxoglutarate (2OG) and Fe(II)-dependent oxygenase superfamily protein	0.334446	0.12642	0.10474	0.377997	0.313175	0.828512	Y	Y	Y	Y	Y	N
gi|659082184|ref|XM_008443488.1|	uncharacterized LOC103485788 (LOC103485788), transcript variant X1, mRNA	AT3G47550	RING/FYVE/PHD zinc finger superfamily protein	2.23735	0.28607	0.258195	0.127861	0.115402	0.902559	Y	Y	Y	Y	Y	N
gi|659109105|ref|XM_008456329.1|	uncharacterized LOC103494941 (LOC103494941), mRNA	AT4G27020	unknown protein; FUNCTIONS IN: molecular_function unknown; LOCATED IN: vacuole; BEST Arabidopsis thaliana protein match is: unknown protein (TAIR:AT5G54870.1); Has 1807 Blast hits to 1807 proteins in 277 species: Archae - 0; Bacteria - 0; Metazoa - 736; F	0.934891	0.318363	0.0688045	0.340534	0.0735963	0.21612	N	Y	Y	Y	Y	Y
gi|659124697|ref|XM_008464079.1|	uncharacterized LOC103500690 (LOC103500690), mRNA	AT3G14050;AT1G54130	RELA/SPOT homolog 3;RELA/SPOT homolog 2	0.274641	0.124709	0.0769563	0.454079	0.280207	0.617089	Y	Y	Y	Y	Y	N
gi|659066634|ref|XM_008455467.1|	truncated transcription factor CAULIFLOWER A (LOC103494248), transcript variant X2, mRNA	AT5G60910	AGAMOUS-like 8	0.636252	0.195011	0.172402	0.3065	0.270966	0.884063	N	Y	Y	Y	Y	N
gi|659117389|ref|XM_008460355.1|	zinc finger A20 and AN1 domain-containing stress-associated protein 3 (LOC103497937), mRNA	AT2G27580	A20/AN1-like zinc finger family protein	0.507478	0.116396	0.137308	0.229362	0.270569	1.17966	Y	Y	Y	Y	Y	N
gi|659072855|ref|XM_008468908.1|	uncharacterized LOC103504558 (LOC103504558), mRNA	AT1G23149	conserved peptide upstream open reading frame 29	1.10158	0.00741653	0.0428484	0.00673263	0.0388972	5.77742	N	Y	Y	Y	Y	Y
gi|659086204|ref|XM_008445589.1|	tetraspanin-8-like (LOC103487314), mRNA	AT2G23810	tetraspanin8	1.29759	0.0235146	0.0256859	0.0181218	0.0197951	1.09234	N	Y	Y	Y	Y	N
gi|659089026|ref|XM_008447066.1|	zinc finger protein CONSTANS-LIKE 4 (LOC103488365), mRNA	AT5G15845;AT5G24930	CONSTANS-like 4;other RNA	0.885768	0.288415	0.198323	0.32561	0.223899	0.687631	N	Y	Y	Y	Y	N
gi|659083409|ref|XM_008444119.1|	TOM1-like protein 2 (LOC103486241), mRNA	AT5G01760;AT2G38410	ENTH/VHS/GAT family protein	0.764992	0.0817599	0.166902	0.106877	0.218175	2.04137	N	Y	Y	Y	Y	N
gi|659102082|ref|XM_008453721.1|	long chain acyl-CoA synthetase 4-like (LOC103493094), transcript variant X1, mRNA	AT1G64400	AMP-dependent synthetase and ligase family protein	3.84426	0.0576947	0.106834	0.015008	0.0277904	1.85171	Y	Y	Y	Y	Y	N
gi|659088645|ref|XM_008446869.1|	uncharacterized LOC103488235 (LOC103488235), transcript variant X1, mRNA	AT4G31410	Protein of unknown function (DUF1644)	1.24074	0.18663	0.242754	0.150418	0.195652	1.30072	N	Y	Y	Y	Y	N
gi|659092031|ref|XM_008448642.1|	OTU domain-containing protein DDB_G0284757 (LOC103489452), transcript variant X4, mRNA	AT5G04250	Cysteine proteinases superfamily protein	1.00215	0.181571	0.195561	0.181182	0.195142	1.07705	N	Y	Y	Y	Y	N
gi|659126661|ref|XM_008465079.1|	uncharacterized LOC103501491 (LOC103501491), mRNA	AT5G01980	RING/U-box superfamily protein	0.681388	0.330528	0.2	0.48508	0.293519	0.605093	N	Y	Y	Y	Y	N
gi|659128632|ref|XM_008466074.1|	phosphatidylinositol/phosphatidylcholine transfer protein SFH1-like (LOC103502218), transcript variant X1, mRNA	AT1G55840	Sec14p-like phosphatidylinositol transfer family protein	1.04187	0.468439	0.180077	0.449612	0.17284	0.384419	N	Y	Y	Y	Y	N
gi|659086318|ref|XM_008445648.1|	transcription factor bHLH82 (LOC103487364), mRNA	AT5G58010	LJRHL1-like 3	3.10294	0.414538	0.110994	0.133595	0.0357706	0.267754	Y	Y	Y	Y	Y	Y
gi|659099648|ref|XM_008452485.1|	autophagy-related protein 18h (LOC103492207), transcript variant X1, mRNA	AT1G03380;AT1G54710	homolog of yeast autophagy 18 (ATG18) H;homolog of yeast autophagy 18 (ATG18) G	0.741758	0.208226	0.171975	0.28072	0.231847	0.825902	N	Y	Y	Y	Y	N
gi|659091728|ref|XM_008448478.1|	putative methyltransferase DDB_G0268948 (LOC103489343), mRNA	AT5G10830	S-adenosyl-L-methionine-dependent methyltransferases superfamily protein	1.43571	0.177876	0.212586	0.123894	0.14807	1.19513	N	Y	Y	Y	Y	N
gi|659072783|ref|XM_008468873.1|	probable receptor protein kinase TMK1 (LOC103504530), mRNA	AT1G24650;AT1G66150	Leucine-rich repeat protein kinase family protein;transmembrane kinase 1	6.94643	0.267354	0.315747	0.038488	0.0454545	1.18101	Y	Y	Y	Y	Y	N
gi|659093950|ref|XM_008449580.1|	chaperone protein ClpD, chloroplastic (LOC103490190), mRNA	AT5G51070	Clp ATPase	0.375605	0.11527	0.061882	0.306892	0.164753	0.536842	Y	Y	Y	Y	Y	N
gi|659080437|ref|XM_008442569.1|	UPF0183 protein At3g51130 (LOC103485106), mRNA	AT3G51130	unknown protein; CONTAINS InterPro DOMAIN/s: Uncharacterised protein family UPF0183 (InterPro:IPR005373); Has 269 Blast hits to 265 proteins in 123 species: Archae - 0; Bacteria - 0; Metazoa - 131; Fungi - 82; Plants - 37; Viruses - 0; Other Eukaryotes -	1.15576	0.113248	0.194038	0.0979853	0.167887	1.71339	N	Y	Y	Y	Y	N
gi|659128535|ref|XM_008466028.1|	uncharacterized LOC103502180 (LOC103502180), transcript variant X1, mRNA	AT5G05350	PLAC8 family protein	0.747475	0.290424	0.106567	0.38854	0.142569	0.366935	N	Y	Y	Y	Y	Y
gi|659098464|ref|XM_008451929.1|	probable galacturonosyltransferase 14 (LOC103491827), mRNA	AT3G01040;AT5G15470	galacturonosyltransferase 14;galacturonosyltransferase 13	0.983471	0.17	0.244019	0.172857	0.24812	1.43541	N	Y	Y	Y	Y	N
gi|659122923|ref|XM_008463173.1|	probable protein phosphatase 2C 49 (LOC103499991), mRNA	AT1G48040	Protein phosphatase 2C family protein	0.727463	0.0288039	0.0435492	0.0395949	0.0598645	1.51192	N	Y	Y	Y	Y	N
gi|659126847|ref|XM_008465172.1|	proline-rich receptor-like protein kinase PERK1 (LOC103501562), mRNA	AT4G34440;AT1G49270	Protein kinase superfamily protein	0.870886	0.213665	0.186248	0.245342	0.21386	0.871684	N	Y	Y	Y	Y	N
gi|659132732|ref|XM_008468133.1|	RING finger and CHY zinc finger domain-containing protein 1 (LOC103503789), transcript variant X2, mRNA	AT5G25560	CHY-type/CTCHY-type/RING-type Zinc finger protein	1.42739	0.0813816	0.0194956	0.0570144	0.0136583	0.239558	N	Y	Y	Y	Y	Y
gi|659073889|ref|XM_008439086.1|	E3 ubiquitin-protein ligase At3g02290-like (LOC103482766), mRNA	AT5G41350	RING/U-box superfamily protein	0.473611	0.136019	0.0866362	0.287196	0.182927	0.636941	Y	Y	Y	Y	Y	N
gi|659079391|ref|XM_008442011.1|	salicylic acid-binding protein 2-like (LOC103484748), mRNA	AT2G23620	methyl esterase 1	4.10976	0.085101	0.133996	0.0207071	0.0326044	1.57455	N	Y	Y	Y	Y	N
gi|659083725|ref|XM_008444286.1|	serine/threonine-protein kinase ATG1 (LOC103486358), mRNA	AT2G37840	Protein kinase superfamily protein	0.585145	0.143619	0.163462	0.245442	0.279352	1.13816	N	Y	Y	Y	Y	N
gi|659129080|ref|XM_008466297.1|	copper amine oxidase 1 (LOC103502378), transcript variant X1, mRNA	AT2G42490	Copper amine oxidase family protein	1.9	0.325933	0.273961	0.171544	0.14419	0.840543	N	Y	Y	Y	Y	N
gi|659115489|ref|XM_008459364.1|	triacylglycerol lipase SDP1 (LOC103497252), mRNA	AT5G04040;AT3G57140	sugar-dependent 1-like;Patatin-like phospholipase family protein	1.59113	0.33299	0.165387	0.209278	0.103943	0.496672	N	Y	Y	Y	Y	N
gi|659131088|ref|XM_008467281.1|	uncharacterized LOC103503124 (LOC103503124), mRNA	AT4G17900;AT1G32700	PLATZ transcription factor family protein	0.688172	0.112084	0.0699454	0.162872	0.101639	0.624044	N	Y	Y	Y	Y	N
gi|659075891|ref|XM_008440165.1|	3-ketoacyl-CoA thiolase 2, peroxisomal (LOC103483502), mRNA	AT1G04710;AT2G33150	peroxisomal 3-ketoacyl-CoA thiolase 3;peroxisomal 3-ketoacyl-CoA thiolase 4	2.64706	0.419441	0.225483	0.158455	0.0851825	0.537581	N	Y	Y	Y	Y	N
gi|659113222|ref|XM_008458241.1|	hypersensitive-induced response protein 2 (LOC103496410), transcript variant X1, mRNA	AT1G69840	SPFH/Band 7/PHB domain-containing membrane-associated protein family	0.40051	0.191347	0.0678919	0.477757	0.169514	0.354811	Y	Y	Y	Y	Y	Y
gi|659117624|ref|XM_008460480.1|	uncharacterized LOC103498030 (LOC103498030), transcript variant X1, mRNA	AT1G59650;AT5G39430	Protein of unknown function (DUF1336)	0.688742	0.329114	0.162246	0.477848	0.235569	0.49298	N	Y	Y	Y	Y	N
gi|659097014|ref|XM_008451176.1|	uncharacterized LOC103491296 (LOC103491296), mRNA	AT1G22930;AT4G09150	T-complex protein 11	0.292409	0.0108386	0.0610448	0.0370666	0.208765	5.63217	Y	Y	Y	Y	Y	Y
gi|659113361|ref|XM_008458313.1|	uncharacterized protein ycf45 (LOC103496459), transcript variant X1, mRNA	AT3G10420	P-loop containing nucleoside triphosphate hydrolases superfamily protein	1.58549	0.0645025	0.0430986	0.040683	0.0271831	0.668169	N	Y	Y	Y	Y	N
gi|659073788|ref|XM_008439032.1|	probable phospholipid hydroperoxide glutathione peroxidase (LOC103482738), mRNA	AT4G11600	glutathione peroxidase 6	0.443314	0.0758895	0.0322444	0.171187	0.072735	0.424886	Y	Y	Y	Y	Y	N
gi|659114094|ref|XM_008458680.1|	uncharacterized 38.1 kDa protein (LOC103496714), mRNA	AT2G40410;AT3G56170	Staphylococcal nuclease homologue;Ca-2+ dependent nuclease	0.741463	0.0685611	0.0980329	0.0924673	0.132215	1.42986	N	Y	Y	Y	Y	N
gi|659105114|ref|XM_008454804.1|	bZIP transcription factor 60 (LOC103493855), mRNA	AT1G42990	basic region/leucine zipper motif 60	0.621677	0.182254	0.0974047	0.293165	0.156681	0.534444	N	Y	Y	Y	Y	N
gi|659115501|ref|XM_008459367.1|	probable calcium-binding protein CML36 (LOC103497255), mRNA	AT3G10190	Calcium-binding EF-hand family protein	1.12222	0.42437	0.212036	0.378151	0.188943	0.49965	N	Y	Y	Y	Y	N
gi|659071146|ref|XM_008460142.1|	proline-rich receptor-like protein kinase PERK1 (LOC103497793), mRNA	AT4G34440;AT3G24550	proline extensin-like receptor kinase 1;Protein kinase superfamily protein	1.61497	0.449405	0.260569	0.278274	0.161346	0.57981	N	Y	Y	Y	Y	N
gi|659100004|ref|XM_008452660.1|	putative nuclease HARBI1 (LOC103492343), mRNA	AT5G12010;AT4G29780	unknown protein; BEST Arabidopsis thaliana protein match is: unknown protein (TAIR:AT5G12010.1); Has 945 Blast hits to 944 proteins in 87 species: Archae - 0; Bacteria - 0; Metazoa - 519; Fungi - 43; Plants - 365; Viruses - 0; Other Eukaryotes - 18 (sourc	17.4706	0.121274	0.104984	0.00694161	0.00600919	0.865677	N	Y	Y	Y	Y	N
gi|659094471|ref|XM_008449856.1|	uncharacterized serine-rich protein C215.13-like (LOC103490364), transcript variant X1, mRNA	AT2G21500	RING/U-box superfamily protein	0.489933	0.199317	0.0643172	0.406826	0.131278	0.322687	Y	Y	Y	Y	Y	Y
gi|659131804|ref|XM_008467643.1|	remorin (LOC103503454), mRNA	AT5G23750	Remorin family protein	2.41525	0.0655022	0.141509	0.0271202	0.0585899	2.16038	N	Y	Y	Y	Y	N
gi|659088432|ref|XM_008446756.1|	inositol-tetrakisphosphate 1-kinase 2 (LOC103488158), transcript variant X1, mRNA	AT4G08170	Inositol 1,3,4-trisphosphate 5/6-kinase family protein	0.914754	0.075263	0.128158	0.0822768	0.140101	1.7028	N	Y	Y	Y	Y	N
gi|659088649|ref|XM_008446871.1|	uncharacterized aarF domain-containing protein kinase At4g31390, chloroplastic (LOC103488237), mRNA	AT4G31390	Protein kinase superfamily protein	1.311	0.0860283	0.204478	0.0656201	0.15597	2.37687	N	Y	Y	Y	Y	Y
gi|659085050|ref|XM_008444995.1|	uncharacterized LOC103486862 (LOC103486862), mRNA	AT3G56880	VQ motif-containing protein	54.4	0.210853	0.130144	0.00387597	0.00239234	0.617225	Y	Y	Y	Y	Y	N
gi|659110646|ref|XM_008457114.1|	probable protein phosphatase 2C 52 (LOC103495526), transcript variant X1, mRNA	AT1G52870;AT4G03415	Protein phosphatase 2C family protein;Peroxisomal membrane 22 kDa (Mpv17/PMP22) family protein	1.46893	0.166028	0.238532	0.113027	0.162385	1.4367	N	Y	Y	Y	Y	N
gi|659107528|ref|XM_008455499.1|	zinc finger protein MAGPIE-like (LOC103494366), mRNA	AT3G13810	indeterminate(ID)-domain 11	1.2217	0.242283	0.0311748	0.198316	0.0255176	0.128671	N	Y	Y	Y	Y	Y
gi|659086419|ref|XM_008445703.1|	uncharacterized LOC103487400 (LOC103487400), mRNA	AT4G32070;AT5G20360;AT2G25290	Octicosapeptide/Phox/Bem1p (PB1) domain-containing protein / tetratricopeptide repeat (TPR)-containing protein	0.52795	0.104723	0.0899154	0.198357	0.17031	0.858604	N	Y	Y	Y	Y	N
gi|659075066|ref|XM_008439725.1|	common plant regulatory factor 1-like (LOC103483217), transcript variant X1, mRNA	AT4G01120;AT2G46270	G-box binding factor 3;G-box binding factor 2	1.73103	0.452252	0.190008	0.261261	0.109765	0.420136	N	Y	Y	Y	Y	N
gi|659081263|ref|XM_008443018.1|	uncharacterized protein DDB_G0271670 (LOC103485428), transcript variant X2, mRNA	AT4G08540	DNA-directed RNA polymerase II protein	0.621212	0.0631255	0.140813	0.101617	0.226674	2.23068	N	Y	Y	Y	Y	N
gi|659086853|ref|XM_008445922.1|	WAT1-related protein At1g44800-like (LOC103487577), mRNA	AT1G44800;AT1G21890	nodulin MtN21 /EamA-like transporter family protein	0.804124	0.096138	0.0506932	0.119556	0.0630416	0.527296	N	Y	Y	Y	Y	N
gi|659080497|ref|XM_008442601.1|	chaperone protein dnaJ 11, chloroplastic (LOC103485131), mRNA	AT2G17880	Chaperone DnaJ-domain superfamily protein	3.10667	0.0730866	0.05825	0.0235257	0.01875	0.797	Y	Y	Y	Y	Y	N
gi|659119767|ref|XM_008461611.1|	beclin-1-like protein (LOC103498839), transcript variant X1, mRNA	AT3G61710	AUTOPHAGY 6	0.840149	0.266196	0.192177	0.316843	0.228741	0.721939	N	Y	Y	Y	Y	N
gi|659072091|ref|XM_008465160.1|	probable glucuronoxylan glucuronosyltransferase F8H (LOC103501547), mRNA	AT2G28110	Exostosin family protein	0.824176	0.17537	0.0323137	0.212783	0.0392072	0.18426	N	Y	Y	Y	Y	Y
gi|659093923|ref|XM_008449568.1|	BTB/POZ domain-containing protein At1g55760 (LOC103490179), mRNA	AT1G55760	BTB/POZ domain-containing protein	1.85124	0.378378	0.106111	0.204392	0.0573188	0.280436	N	Y	Y	Y	Y	N
gi|659113776|ref|XM_008458527.1|	wound-induced protein 1 (LOC103496597), mRNA	AT3G10985	senescence associated gene 20	0.768166	0.198569	0.0716823	0.258497	0.0933161	0.360995	N	Y	Y	Y	Y	Y
gi|659106946|ref|XM_008455253.1|	probable calcium-binding protein CML27 (LOC103494178), mRNA	AT1G18210;AT1G73630	Calcium-binding EF-hand family protein;EF hand calcium-binding protein family	2.02752	0.117867	0.0439713	0.0581333	0.0216872	0.37306	N	Y	Y	Y	Y	N
gi|659077297|ref|XM_008440910.1|	probable protein phosphatase 2C 75 (LOC103484021), transcript variant X1, mRNA			16.4615	0.051904	0.311499	0.00315304	0.0189229	6.00146	Y	Y	Y	Y	Y	Y
gi|659129768|ref|XM_008466614.1|	serine/threonine-protein kinase PBS1 (LOC103502618), transcript variant X1, mRNA	AT1G20650;AT1G76370	Protein kinase superfamily protein	0.544987	0.225772	0.148045	0.414271	0.271648	0.655726	N	Y	Y	Y	Y	N
gi|659101227|ref|XM_008453274.1|	uncharacterized LOC103492768 (LOC103492768), mRNA	AT3G62590;AT1G02660	alpha/beta-Hydrolases superfamily protein	0.995238	0.0457932	0.0569948	0.0460123	0.0572675	1.24461	N	Y	Y	Y	Y	N
gi|659068250|ref|XM_008445311.1|	U-box domain-containing protein 17 (LOC103487100), mRNA	AT1G29340	plant U-box 17	0.881857	0.0911867	0.0480129	0.103403	0.0544452	0.526533	N	Y	Y	Y	Y	N
gi|659119881|ref|XM_008461671.1|	NAC domain-containing protein 18 (LOC103498875), mRNA	AT5G13180	NAC domain containing protein 83	0.702055	0.0449167	0.0156956	0.063979	0.0223566	0.349437	N	Y	Y	Y	Y	Y
gi|659118663|ref|XM_008461016.1|	cold-regulated 413 plasma membrane protein 2-like (LOC103498423), mRNA	AT2G15970	cold regulated 413 plasma membrane 1	1.34014	0.0659304	0.0860638	0.0491968	0.0642202	1.30537	N	Y	Y	Y	Y	N
gi|659130674|ref|XM_008467067.1|	probable serine/threonine-protein kinase RLCKVII (LOC103502940), mRNA	AT1G07870	Protein kinase superfamily protein	0.60625	0.15109	0.1012	0.249221	0.166927	0.669797	N	Y	Y	Y	Y	N
gi|659123655|ref|XM_008463550.1|	uncharacterized protein At1g04910 (LOC103500296), mRNA	AT2G44500;AT3G07900	O-fucosyltransferase family protein	1.50394	0.0219591	0.091126	0.0146011	0.0605916	4.14981	N	Y	Y	Y	Y	Y
gi|659115041|ref|XM_008459136.1|	probable protein phosphatase 2C 25 (LOC103497066), mRNA	AT1G07160;AT2G30020	Protein phosphatase 2C family protein	5.69697	0.0552941	0.0415103	0.00970588	0.00728638	0.750718	N	Y	Y	Y	Y	N
gi|659100188|ref|XM_008452751.1|	uncharacterized LOC103492401 (LOC103492401), transcript variant X1, mRNA	AT3G43230	RING/FYVE/PHD-type zinc finger family protein	0.450363	0.0905991	0.11885	0.201169	0.263898	1.31182	Y	Y	Y	Y	Y	N
gi|659124932|ref|XM_008464199.1|	uncharacterized LOC103500780 (LOC103500780), transcript variant X1, mRNA	AT3G16350	Homeodomain-like superfamily protein	1.69444	0.214789	0.212791	0.126761	0.125581	0.990698	N	Y	Y	Y	Y	N
gi|659119483|ref|XM_008461459.1|	patellin-3-like (LOC103498726), mRNA	AT1G72160	Sec14p-like phosphatidylinositol transfer family protein	1.4958	0.128058	0.0401262	0.0856115	0.026826	0.313345	N	Y	Y	Y	Y	Y
gi|659080030|ref|XM_008442352.1|	serine/threonine-protein kinase SAPK2 (LOC103484952), mRNA	AT5G63650;AT1G78290;AT4G33950	SNF1-related protein kinase 2.5;Protein kinase superfamily protein	0.498599	0.0874693	0.142972	0.17543	0.286747	1.63454	N	Y	Y	Y	Y	N
gi|659076925|ref|XM_008440716.1|	acetate/butyrate--CoA ligase AAE7, peroxisomal (LOC103483883), mRNA	AT3G16910	acyl-activating enzyme 7	0.956044	0.049236	0.0914826	0.0514997	0.0956887	1.85804	N	Y	Y	Y	Y	N
gi|659067490|ref|XM_008441477.1|	F-box protein At1g67340 (LOC103484413), mRNA	AT1G67340;AT5G50450	HCP-like superfamily protein with MYND-type zinc finger	3.97561	0.221467	0.100431	0.0557065	0.0252619	0.453481	N	Y	Y	Y	Y	N
gi|659091207|ref|XM_008448206.1|	14-3-3-like protein GF14 iota (LOC103489177), transcript variant X1, mRNA	AT1G26480;AT1G22300	general regulatory factor 12;general regulatory factor 10	1.44643	0.26087	0.222222	0.180354	0.153635	0.851852	N	Y	Y	Y	Y	N
gi|659130765|ref|XM_008467118.1|	uncharacterized LOC103502982 (LOC103502982), mRNA	AT2G23840	HNH endonuclease	2.13158	0.102662	0.153992	0.0481622	0.0722433	1.5	N	Y	Y	Y	Y	N
gi|659066841|ref|XM_008465703.1|	uncharacterized LOC103501908 (LOC103501908), transcript variant X1, mRNA	AT1G73650	Protein of unknown function (DUF1295)	3.15686	0.173491	0.346983	0.0549569	0.109914	2	Y	Y	Y	Y	Y	N
gi|659133854|ref|XM_008468703.1|	probable aquaporin PIP1-4 (LOC103504287), partial mRNA	AT5G60660	plasma membrane intrinsic protein 2;4	80	0.0466472	0.25974	0.00058309	0.00324675	5.56818	Y	Y	Y	Y	Y	Y
gi|659114934|ref|XM_008459078.1|	probable WRKY transcription factor 33 (LOC103497023), mRNA	AT5G56270;AT2G38470	WRKY DNA-binding protein 33;WRKY DNA-binding protein 2	3.33333	0.199005	0.0259361	0.0597015	0.00778084	0.130329	Y	Y	Y	Y	Y	Y
gi|659096308|ref|XM_008450803.1|	uncharacterized LOC103491021 (LOC103491021), mRNA	AT3G09950	unknown protein; BEST Arabidopsis thaliana protein match is: unknown protein (TAIR:AT5G41761.1); Has 128 Blast hits to 128 proteins in 12 species: Archae - 0; Bacteria - 0; Metazoa - 0; Fungi - 0; Plants - 128; Viruses - 0; Other Eukaryotes - 0 (source: N	1.76667	0.0209376	0.0780177	0.0118515	0.0441609	3.7262	N	Y	Y	Y	Y	Y
gi|659084512|ref|XM_008444706.1|	syntaxin-121 (LOC103486687), mRNA	AT3G11820	syntaxin of plants 121	0.908571	0.442897	0.051741	0.487465	0.0569476	0.116824	N	Y	Y	Y	Y	Y
gi|659094331|ref|XM_008449782.1|	U-box domain-containing protein 35-like (LOC103490318), transcript variant X1, mRNA	AT4G31230	Protein kinase protein with adenine nucleotide alpha hydrolases-like domain	1.33051	0.267462	0.312127	0.201022	0.234592	1.167	N	Y	Y	Y	Y	N
gi|659102243|ref|XM_008453805.1|	uncharacterized LOC103493158 (LOC103493158), mRNA	AT4G11570	Haloacid dehalogenase-like hydrolase (HAD) superfamily protein	0.395887	0.0503762	0.0610143	0.127249	0.15412	1.21117	Y	Y	Y	Y	Y	N
gi|659105480|ref|XM_008454885.1|	probable alpha,alpha-trehalose-phosphate synthase [UDP-forming] 10 (LOC103493920), mRNA	AT1G60140;AT1G70290;AT1G23870	trehalose-phosphatase/synthase 9;trehalose-6-phosphatase synthase S8;trehalose phosphate synthase	0.676991	0.0598826	0.0231853	0.088454	0.0342476	0.38718	N	Y	Y	Y	Y	Y
gi|659122103|ref|XM_008462748.1|	chaperone protein dnaJ 10-like (LOC103499697), transcript variant X2, mRNA	AT2G21510	DNAJ heat shock N-terminal domain-containing protein	0.675556	0.230653	0.134632	0.341426	0.199291	0.583702	N	Y	Y	Y	Y	N
gi|659120769|ref|XM_008462123.1|	uncharacterized LOC103499196 (LOC103499196), transcript variant X1, mRNA			0.806452	0.285171	0.158061	0.353612	0.195996	0.554268	N	Y	Y	Y	Y	N
gi|659104071|ref|XM_008454573.1|	G-protein coupled receptor 1 (LOC103493710), mRNA	AT1G48270	G-protein-coupled receptor 1	1.2314	0.201351	0.0662811	0.163514	0.0538256	0.329181	N	Y	Y	Y	Y	N
gi|659104119|ref|XM_008454593.1|	protein ASPARTIC PROTEASE IN GUARD CELL 2-like (LOC103493725), mRNA	AT5G10770	Eukaryotic aspartyl protease family protein	0.721951	0.0393199	0.00945989	0.0544633	0.0131032	0.240588	N	Y	Y	Y	Y	N
gi|659077633|ref|XM_008441082.1|	uncharacterized protein P11E10.01 (LOC103484130), transcript variant X1, mRNA	AT5G52810	NAD(P)-binding Rossmann-fold superfamily protein	0.794595	0.131485	0.10124	0.165474	0.12741	0.769972	N	Y	Y	Y	Y	N
gi|659066422|ref|XM_008445791.1|	uncharacterized endoplasmic reticulum membrane protein YGL010W-like (LOC103487431), mRNA	AT1G18720	Protein of unknown function (DUF962)	1.67816	0.0990502	0.106336	0.0590231	0.0633649	1.07356	N	Y	Y	Y	Y	N
gi|659126732|ref|XM_008465115.1|	transcription activator GLK1-like (LOC103501521), mRNA	AT2G03500	Homeodomain-like superfamily protein	1.21849	0.240066	0.193333	0.19702	0.158667	0.805333	N	Y	Y	Y	Y	N
gi|659091519|ref|XM_008448367.1|	uncharacterized LOC103489276 (LOC103489276), mRNA	AT1G13360	unknown protein; BEST Arabidopsis thaliana protein match is: unknown protein (TAIR:AT3G25870.1); Has 69 Blast hits to 69 proteins in 16 species: Archae - 0; Bacteria - 0; Metazoa - 6; Fungi - 0; Plants - 63; Viruses - 0; Other Eukaryotes - 0 (source: NCBI	0.703883	0.120133	0.0424597	0.170671	0.0603221	0.353441	N	Y	Y	Y	Y	Y
gi|659118667|ref|XM_008461018.1|	extra-large guanine nucleotide-binding protein 1-like (LOC103498424), transcript variant X2, mRNA	AT2G23460	extra-large G-protein 1	2.23438	0.306867	0.17764	0.137339	0.0795031	0.578882	N	Y	Y	Y	Y	N
gi|659087238|ref|XM_008446124.1|	BOI-related E3 ubiquitin-protein ligase 1 (LOC103487699), mRNA	AT1G10650	SBP (S-ribonuclease binding protein) family protein	1.41237	0.203264	0.287212	0.143917	0.203354	1.413	N	Y	Y	Y	Y	N
gi|659090799|ref|XM_008447986.1|	carbonic anhydrase 2-like (LOC103489011), transcript variant X1, mRNA	AT1G70410	beta carbonic anhydrase 4	0.131707	0.00721771	0.020362	0.0548011	0.1546	2.82112	N	Y	Y	Y	Y	Y
gi|659086232|ref|XM_008445604.1|	adiponectin receptor protein 1 (LOC103487328), mRNA	AT4G30850;AT2G24150	heptahelical protein 3;heptahelical transmembrane protein2	1.20536	0.031106	0.0824679	0.0258065	0.0684178	2.65119	N	Y	Y	Y	Y	Y
gi|659090001|ref|XM_008447557.1|	2-oxoisovalerate dehydrogenase subunit alpha 1, mitochondrial (LOC103488700), mRNA	AT1G21400	Thiamin diphosphate-binding fold (THDP-binding) superfamily protein	0.899329	0.340102	0.0179001	0.378173	0.0199038	0.0526316	N	Y	Y	Y	Y	Y
gi|659092025|ref|XM_008448639.1|	OTU domain-containing protein DDB_G0284757 (LOC103489452), transcript variant X1, mRNA	AT5G04250	Cysteine proteinases superfamily protein	0.90411	0.214286	0.134557	0.237013	0.148828	0.627931	N	Y	Y	Y	Y	N
gi|659129476|ref|XM_008466484.1|	putative receptor-like protein kinase At4g00960 (LOC103502524), transcript variant X2, mRNA	AT1G70740	Protein kinase superfamily protein	1.14035	0.418006	0.128205	0.366559	0.112426	0.306706	N	Y	Y	Y	Y	Y
gi|659078266|ref|XM_008441413.1|	uncharacterized LOC103484369 (LOC103484369), transcript variant X1, mRNA	AT5G46220	Protein of unknown function (DUF616)	0.554113	0.0766926	0.0184918	0.138406	0.0333719	0.241115	N	Y	Y	Y	Y	N
gi|659087646|ref|XM_008446339.1|	U-box domain-containing protein 4 (LOC103487841), mRNA	AT3G01400	ARM repeat superfamily protein	1.03226	0.0160804	0.0950966	0.0155779	0.0921248	5.91382	N	Y	Y	Y	Y	Y
gi|659095029|ref|XM_008450135.1|	exocyst complex component EXO70B1-like (LOC103490573), mRNA	AT3G09530;AT5G59730;AT5G59732	exocyst subunit exo70 family protein H7;other RNA;exocyst subunit exo70 family protein H3	2.44231	0.140487	0.116621	0.0575221	0.0477502	0.830119	N	Y	Y	Y	Y	N
gi|659101953|ref|XM_008453654.1|	probable carotenoid cleavage dioxygenase 4, chloroplastic (LOC103493037), mRNA	AT4G19170	nine-cis-epoxycarotenoid dioxygenase 4	0.707865	0.295082	0.117428	0.416862	0.16589	0.39795	N	Y	Y	Y	Y	Y
gi|659111111|ref|XM_008457361.1|	uncharacterized LOC103495725 (LOC103495725), transcript variant X1, mRNA	AT5G38510;AT1G75180	Rhomboid-related intramembrane serine protease family protein;Erythronate-4-phosphate dehydrogenase family protein	2.25	0.216867	0.165789	0.0963855	0.0736842	0.764474	N	Y	Y	Y	Y	N
gi|659128284|ref|XM_008465913.1|	probable protein phosphatase 2C 4 (LOC103502087), mRNA	AT1G07630;AT2G28890	pol-like 5;poltergeist like 4	0.805195	0.316327	0.0478764	0.392857	0.0594595	0.151351	N	Y	Y	Y	Y	N
gi|659098945|ref|XM_008452141.1|	magnesium transporter NIPA2-like (LOC103491991), transcript variant X1, mRNA	AT3G23870;AT1G71900	Protein of unknown function (DUF803)	7.6875	0.0745907	0.273942	0.00970285	0.0356347	3.67261	Y	Y	Y	Y	Y	Y
gi|659087102|ref|XM_008446054.1|	NAC domain-containing protein 21/22-like (LOC103487649), mRNA	AT1G56010	NAC domain containing protein 1	4.51852	0.163102	0.0655914	0.0360963	0.0145161	0.402151	Y	Y	Y	Y	Y	Y
gi|659079461|ref|XM_008442047.1|	uncharacterized LOC103484770 (LOC103484770), transcript variant X1, mRNA			1.36047	0.149808	0.234469	0.110115	0.172345	1.56513	N	Y	Y	Y	Y	N
gi|659133575|ref|XM_008468577.1|	transmembrane protein 56-like (LOC103504121), transcript variant X1, mRNA	AT4G19645	TRAM, LAG1 and CLN8 (TLC) lipid-sensing domain containing protein	0.32493	0.107507	0.097479	0.330862	0.3	0.906723	Y	Y	Y	Y	Y	N
gi|659070618|ref|XM_008457668.1|	putative calcium-transporting ATPase 13, plasma membrane-type (LOC103495964), mRNA	AT3G22910	ATPase E1-E2 type family protein / haloacid dehalogenase-like hydrolase family protein	0.353659	0.00309755	0.0185156	0.00875858	0.0523543	5.97749	Y	Y	Y	Y	Y	Y
gi|659090702|ref|XM_008447934.1|	uncharacterized LOC103488964 (LOC103488964), mRNA	AT1G12990	beta-1,4-N-acetylglucosaminyltransferase family protein	1.18557	0.253304	0.186084	0.213656	0.156958	0.734628	N	Y	Y	Y	Y	N
gi|659069241|ref|XM_008450636.1|	phosphatidylinositol:ceramide inositolphosphotransferase 2 (LOC103490890), mRNA	AT3G54020	Arabidopsis Inositol phosphorylceramide synthase 1	0.820144	0.233607	0.0289414	0.284836	0.0352881	0.123889	N	Y	Y	Y	Y	Y
gi|659121125|ref|XM_008462289.1|	E3 ubiquitin-protein ligase SINA-like 7 (LOC103499310), mRNA	AT5G37890	Protein with RING/U-box and TRAF-like domains	1.80952	0.341317	0.109721	0.188623	0.0606352	0.321463	N	Y	Y	Y	Y	Y
gi|659087037|ref|XM_008446021.1|	uncharacterized LOC103487632 (LOC103487632), transcript variant X1, mRNA	AT4G19390	Uncharacterised protein family (UPF0114)	22.4	0.195804	0.320917	0.00874126	0.0143266	1.63897	Y	Y	Y	Y	Y	N
gi|659102783|ref|XM_008454090.1|	calcium-binding protein PBP1 (LOC103493375), mRNA	AT4G27280	Calcium-binding EF-hand family protein	0.918033	0.19244	0.140881	0.209622	0.153459	0.732075	N	Y	Y	Y	Y	N
gi|659070057|ref|XM_008454958.1|	golgin subfamily A member 3-like (LOC103493971), mRNA	AT5G26770	unknown protein; BEST Arabidopsis thaliana protein match is: unknown protein (TAIR:AT3G05830.1); Has 35333 Blast hits to 34131 proteins in 2444 species: Archae - 798; Bacteria - 22429; Metazoa - 974; Fungi - 991; Plants - 531; Viruses - 0; Other Eukaryote	7.92857	0.0379098	0.172897	0.00478142	0.0218069	4.56075	N	Y	Y	Y	Y	Y
gi|659107499|ref|XM_008455484.1|	protein GLUTAMINE DUMPER 3 (LOC103494354), partial mRNA	AT5G57685	glutamine dumper 3	3.58065	0.256351	0.0597417	0.0715935	0.0166846	0.233046	N	Y	Y	Y	Y	Y
gi|659103653|ref|XM_008454450.1|	protein PHLOEM PROTEIN 2-LIKE A10 (LOC103493620), mRNA	AT1G10150	Carbohydrate-binding protein	0.847328	0.245575	0.212237	0.289823	0.250478	0.864245	N	Y	Y	Y	Y	N
gi|659075088|ref|XM_008439737.1|	mitochondrial carrier protein MTM1 (LOC103483222), transcript variant X1, mRNA	AT2G46320	Mitochondrial substrate carrier family protein	2.94595	0.0644208	0.160059	0.0218676	0.0543319	2.48458	Y	Y	Y	Y	Y	Y
gi|659099662|ref|XM_008452493.1|	gibberellin receptor GID1C (LOC103492211), mRNA	AT5G27320	alpha/beta-Hydrolases superfamily protein	0.428571	0.0782042	0.104651	0.182476	0.244186	1.33818	Y	Y	Y	Y	Y	N
gi|659090348|ref|XM_008447746.1|	tricalbin-3-like (LOC103488839), mRNA	AT3G19830	Calcium-dependent lipid-binding (CaLB domain) family protein	2.63415	0.440816	0.0769231	0.167347	0.0292023	0.174501	N	Y	Y	Y	Y	N
gi|22662|emb|X69935.1|	C.melo mRNA for ethylene-forming enzyme	AT1G62380	ACC oxidase 2	53.5	0.0507831	0.0197563	0.000949217	0.000369276	0.389032	N	Y	Y	Y	Y	Y
gi|659078105|ref|XM_008441329.1|	ADP-ribosylation factor GTPase-activating protein AGD12-like (LOC103484313), mRNA	AT4G21160	Calcium-dependent ARF-type GTPase activating protein family	0.962963	0.188065	0.241299	0.195298	0.25058	1.28306	N	Y	Y	Y	Y	N
gi|659111834|ref|XM_008457710.1|	protein NRT1/ PTR FAMILY 6.4 (LOC103495995), mRNA	AT3G21670	Major facilitator superfamily protein	0.434043	0.0156178	0.0168511	0.0359822	0.0388237	1.07897	Y	Y	Y	Y	Y	N
gi|659067104|ref|XM_008439479.1|	calcium-dependent protein kinase 10 (LOC103483043), mRNA	AT1G18890	calcium-dependent protein kinase 1	1.13636	0.31746	0.075815	0.279365	0.0667172	0.238817	N	Y	Y	Y	Y	Y
gi|659094634|ref|XM_008449942.1|	uncharacterized LOC103490448 (LOC103490448), mRNA	AT4G35320	unknown protein; BEST Arabidopsis thaliana protein match is: unknown protein (TAIR:AT2G17300.1); Has 30201 Blast hits to 17322 proteins in 780 species: Archae - 12; Bacteria - 1396; Metazoa - 17338; Fungi - 3422; Plants - 5037; Viruses - 0; Other Eukaryot	0.811475	0.108553	0.144737	0.133772	0.178363	1.33333	N	Y	Y	Y	Y	N
gi|659114105|ref|XM_008458683.1|	sodium-coupled neutral amino acid transporter 4-like (LOC103496718), mRNA	AT2G40420	Transmembrane amino acid transporter family protein	2.22727	0.334471	0.143066	0.150171	0.0642336	0.427737	N	Y	Y	Y	Y	N
gi|659131892|ref|XM_008467689.1|	probable receptor-like protein kinase At5g47070 (LOC103503488), mRNA	AT5G47070;AT3G09830	Protein kinase superfamily protein	0.969388	0.190381	0.0450664	0.196393	0.0464896	0.236717	N	Y	Y	Y	Y	Y
gi|659079113|ref|XM_008441861.1|	scarecrow-like protein 13 (LOC103484666), mRNA	AT4G17230	SCARECROW-like 13	1.46154	0.0527778	0.0243652	0.0361111	0.0166709	0.461657	N	Y	Y	Y	Y	N
gi|659133400|ref|XM_008468491.1|	TLC domain-containing protein 2 (LOC103504058), mRNA	AT1G21790	TRAM, LAG1 and CLN8 (TLC) lipid-sensing domain containing protein	0.725191	0.0372988	0.137881	0.0514331	0.190131	3.69666	N	Y	Y	Y	Y	Y
gi|659081746|ref|XM_008443270.1|	putative serine/threonine-protein kinase (LOC103485602), mRNA	AT5G42440	Protein kinase superfamily protein	0.466321	0.0618982	0.107656	0.132737	0.230861	1.73923	N	Y	Y	Y	Y	N
gi|659077547|ref|XM_008441042.1|	putative transporter arsB (LOC103484097), transcript variant X1, mRNA	AT1G02260	Divalent ion symporter	2.8125	0.122117	0.0921187	0.0434193	0.0327533	0.75435	N	Y	Y	Y	Y	N
gi|659084049|ref|XM_008444459.1|	uncharacterized LOC103486480 (LOC103486480), mRNA	AT3G45210	Protein of unknown function, DUF584	5.29412	0.107143	0.0201342	0.0202381	0.00380313	0.187919	N	Y	Y	Y	Y	Y
gi|659105938|ref|XM_008454989.1|	chlorophyll a-b binding protein P4, chloroplastic (LOC103493999), mRNA	AT3G47470	light-harvesting chlorophyll-protein complex I subunit A4	22.25	0.133034	0.257225	0.00597907	0.0115607	1.93353	Y	Y	Y	Y	Y	N
gi|659078020|ref|XM_008441285.1|	UDP-arabinose 4-epimerase 1-like (LOC103484286), mRNA	AT2G34850	NAD(P)-binding Rossmann-fold superfamily protein	0.704	0.169231	0.169884	0.240385	0.241313	1.00386	N	Y	Y	Y	Y	N
gi|659094280|ref|XM_008449754.1|	magnesium transporter NIPA2-like (LOC103490304), transcript variant X1, mRNA	AT2G21120	Protein of unknown function (DUF803)	1.83333	0.150427	0.21256	0.0820513	0.115942	1.41304	N	Y	Y	Y	Y	N
gi|659129474|ref|XM_008466483.1|	putative receptor-like protein kinase At4g00960 (LOC103502524), transcript variant X1, mRNA	AT1G70740	Protein kinase superfamily protein	0.787037	0.338645	0.0697293	0.430279	0.0885972	0.205906	N	Y	Y	Y	Y	Y
gi|659093768|ref|XM_008449486.1|	putative BPI/LBP family protein At1g04970 (LOC103490121), mRNA			0.884211	0.184615	0.0889831	0.208791	0.100636	0.481992	N	Y	Y	Y	Y	N
gi|659081307|ref|XM_008443042.1|	uncharacterized LOC103485446 (LOC103485446), mRNA	AT5G38200;AT1G66860	Class I glutamine amidotransferase-like superfamily protein	3.07407	0.0580014	0.0530013	0.0188679	0.0172414	0.913793	N	Y	Y	Y	Y	N
gi|659086408|ref|XM_008445697.1|	uncharacterized serine-rich protein C215.13-like (LOC103487397), transcript variant X1, mRNA	AT5G25280	serine-rich protein-related	0.397129	0.0956221	0.0200435	0.240783	0.0504709	0.209611	N	Y	Y	Y	Y	Y
gi|659103512|ref|XM_008454417.1|	zinc finger protein ZAT10-like (LOC103493598), mRNA	AT1G27730;AT5G04340	zinc finger of Arabidopsis thaliana 6;salt tolerance zinc finger	2.92857	0.0523627	0.00730317	0.0178799	0.00249377	0.139473	N	Y	Y	Y	Y	Y
gi|659121539|ref|XM_008462489.1|	beta-amylase 1, chloroplastic (LOC103499475), mRNA	AT3G23920	beta-amylase 1	1.42857	0.00130047	0.0200702	0.000910332	0.0140492	15.433	N	Y	Y	Y	Y	Y
gi|334702082|gb|JF820842.1|	Cucumis melo mitogen-activated protein mRNA, complete cds	AT3G45640	mitogen-activated protein kinase 3	3.43478	0.0830705	0.0434066	0.0241851	0.0126374	0.522527	N	Y	Y	Y	Y	N
gi|659102673|ref|XM_008454033.1|	probable sodium/metabolite cotransporter BASS1, chloroplastic (LOC103493327), mRNA			2.25714	0.365741	0.306202	0.162037	0.135659	0.837209	N	Y	Y	Y	Y	N
gi|659129072|ref|XM_008466294.1|	L-type lectin-domain containing receptor kinase S.1 (LOC103502376), mRNA	AT1G15530	Concanavalin A-like lectin protein kinase family protein	2.88889	0.0625501	0.0945455	0.021652	0.0327273	1.51152	N	Y	Y	Y	Y	N
gi|659089840|ref|XM_008447488.1|	uncharacterized LOC103488660 (LOC103488660), transcript variant X1, mRNA	AT2G43340	Protein of unknown function (DUF1685)	0.7	0.177419	0.102667	0.253456	0.146667	0.578667	N	Y	Y	Y	Y	N
gi|659069797|ref|XM_008453620.1|	uncharacterized LOC103493004 (LOC103493004), mRNA	AT2G42750	DNAJ heat shock N-terminal domain-containing protein	3.8	0.0376984	0.0237574	0.00992063	0.00625195	0.630197	N	Y	Y	Y	Y	N
gi|659101116|ref|XM_008453213.1|	sodium/hydrogen exchanger 2-like (LOC103492731), transcript variant X1, mRNA	AT5G27150;AT3G06370	Na+/H+ exchanger 1;sodium hydrogen exchanger 4	2.27273	0.438596	0.05	0.192982	0.022	0.114	N	Y	Y	Y	Y	Y
gi|659074854|ref|XM_008439611.1|	CBL-interacting serine/threonine-protein kinase 9-like (LOC103483145), transcript variant X1, mRNA	AT1G01140;AT5G07070;AT1G01650	CBL-interacting protein kinase 9;CBL-interacting protein kinase 2;SIGNAL PEPTIDE PEPTIDASE-LIKE 4	1.6087	0.172897	0.0958549	0.107477	0.0595855	0.554404	N	Y	Y	Y	Y	N
gi|659074447|ref|XM_008439389.1|	uncharacterized LOC103482971 (LOC103482971), transcript variant X1, mRNA	AT2G46550	unknown protein; BEST Arabidopsis thaliana protein match is: unknown protein (TAIR:AT1G01240.3); Has 72 Blast hits to 68 proteins in 13 species: Archae - 0; Bacteria - 0; Metazoa - 1; Fungi - 0; Plants - 71; Viruses - 0; Other Eukaryotes - 0 (source: NCBI	0.579365	0.122074	0.149897	0.210702	0.258727	1.22793	N	Y	Y	Y	Y	N
gi|659113942|ref|XM_008458612.1|	uncharacterized LOC103496669 (LOC103496669), mRNA	AT3G19900	unknown protein; FUNCTIONS IN: molecular_function unknown; INVOLVED IN: biological_process unknown; LOCATED IN: chloroplast; EXPRESSED IN: 23 plant structures; EXPRESSED DURING: 13 growth stages; CONTAINS InterPro DOMAIN/s: Protein of unknown function DUF	0.442424	0.017565	0.0340644	0.0397016	0.0769949	1.93934	N	Y	Y	Y	Y	N
gi|659109603|ref|XM_008456566.1|	auxin efflux carrier component 7-like (LOC103495108), mRNA	AT1G70940;AT2G01420;AT1G23080	Auxin efflux carrier family protein	1.41176	0.18509	0.0743802	0.131105	0.052686	0.40186	N	Y	Y	Y	Y	Y
gi|659112875|ref|XM_008458125.1|	chlorophyll a-b binding protein of LHCII type 1 (LOC103496313), mRNA	AT2G34430	light-harvesting chlorophyll-protein complex II subunit B1	10.2857	0.126095	0.0286853	0.0122592	0.00278884	0.22749	N	Y	Y	Y	Y	N
gi|659087714|ref|XM_008446377.1|	ethylene-responsive transcription factor RAP2-1 (LOC103487870), mRNA	AT4G36900;AT4G06746;AT1G46768	related to AP2 9;related to AP2 1;related to AP2 10	0.24911	0.0149158	0.047619	0.0598764	0.191156	3.19252	N	Y	Y	Y	Y	Y
gi|659119845|ref|XM_008461652.1|	ferric reduction oxidase 8, mitochondrial (LOC103498863), transcript variant X1, mRNA	AT5G50160	ferric reduction oxidase 8	6.8	0.359788	0.278689	0.0529101	0.0409836	0.77459	N	Y	Y	Y	Y	N
gi|659079672|ref|XM_008442159.1|	BTB/POZ and TAZ domain-containing protein 4 (LOC103484846), transcript variant X1, mRNA	AT5G67480	BTB and TAZ domain protein 4	2.35714	0.0679012	0.110553	0.0288066	0.0469012	1.62814	N	Y	Y	Y	Y	N
gi|659125819|ref|XM_008464650.1|	uncharacterized LOC103501152 (LOC103501152), mRNA	AT5G64260	EXORDIUM like 2	1.375	0.0266559	0.0215969	0.0193861	0.0157068	0.810209	N	Y	Y	Y	Y	N
gi|659086457|ref|XM_008445723.1|	uncharacterized LOC103487415 (LOC103487415), mRNA	AT2G10950;ATCG00720	photosynthetic electron transfer B;BSD domain-containing protein	1.16071	0.182584	0.175202	0.157303	0.150943	0.959569	N	Y	Y	Y	Y	N
gi|659088323|ref|XM_008446698.1|	uncharacterized LOC103488121 (LOC103488121), transcript variant X1, mRNA			1.32653	0.0298713	0.0386215	0.0225184	0.0291147	1.29293	N	Y	Y	Y	Y	N
gi|659101581|ref|XM_008453462.1|	uncharacterized LOC103492910 (LOC103492910), mRNA			3.25	0.398773	0.203125	0.122699	0.0625	0.509375	N	Y	Y	Y	Y	N
gi|659071683|ref|XM_008463184.1|	probable calcium-binding protein CML48 (LOC103500001), mRNA	AT3G10300	Calcium-binding EF-hand family protein	0.888889	0.285714	0.0367394	0.321429	0.0413318	0.128588	N	Y	Y	Y	Y	Y
gi|659103918|ref|XM_008454525.1|	putative nuclease HARBI1 (LOC103493676), mRNA	AT5G12010	unknown protein; INVOLVED IN: response to salt stress; LOCATED IN: chloroplast, plasma membrane, membrane; EXPRESSED IN: 23 plant structures; EXPRESSED DURING: 13 growth stages; BEST Arabidopsis thaliana protein match is: unknown protein (TAIR:AT4G29780.1	1.08475	0.0218207	0.0268007	0.0201159	0.0247069	1.22822	N	Y	Y	Y	Y	N
gi|659094622|ref|XM_008449935.1|	3-hydroxy-3-methylglutaryl-coenzyme A reductase 1-like (LOC103490442), mRNA	AT1G76490	hydroxy methylglutaryl CoA reductase 1	3.70588	0.214286	0.213559	0.0578231	0.0576271	0.99661	N	Y	Y	Y	Y	N
gi|659126538|ref|XM_008465012.1|	uncharacterized LOC103501438 (LOC103501438), transcript variant X2, mRNA	AT2G40095	Alpha/beta hydrolase related protein	0.685393	0.0091688	0.0246764	0.0133774	0.0360032	2.69134	N	Y	Y	Y	Y	Y
gi|659078618|ref|XM_008441597.1|	ethylene-responsive transcription factor 4-like (LOC103484503), mRNA	AT3G15210;AT5G44210	erf domain protein 9;ethylene responsive element binding factor 4	2.77273	0.0514334	0.0217857	0.0185497	0.00785714	0.423571	N	Y	Y	Y	Y	N
gi|659081547|ref|XM_008443165.1|	ribulose bisphosphate carboxylase/oxygenase activase, chloroplastic (LOC103485518), mRNA	AT2G39730	rubisco activase	1.57895	0.346821	0.133038	0.219653	0.0842572	0.383592	N	Y	Y	Y	Y	Y
gi|659088325|ref|XM_008446699.1|	uncharacterized LOC103488121 (LOC103488121), transcript variant X2, mRNA			1.11111	0.0424929	0.0886263	0.0382436	0.0797637	2.08567	N	Y	Y	Y	Y	N
gi|659083466|ref|XM_008444150.1|	abscisic acid receptor PYL4-like (LOC103486260), mRNA	AT2G38310	PYR1-like 4	0.530973	0.0297619	0.122699	0.0560516	0.231084	4.1227	N	Y	Y	Y	Y	Y
gi|659075759|ref|XM_008440093.1|	heat stress transcription factor A-5 (LOC103483459), mRNA	AT4G13980	winged-helix DNA-binding transcription factor family protein	1.90323	0.401361	0.223485	0.210884	0.117424	0.556818	N	Y	Y	Y	Y	N
gi|659102771|ref|XM_008454085.1|	diacylglycerol kinase 5-like (LOC103493372), transcript variant X1, mRNA	AT4G28130;AT2G20900	diacylglycerol kinase 5;diacylglycerol kinase 6	0.263393	0.0346651	0.0543779	0.13161	0.206452	1.56866	Y	Y	Y	Y	Y	N
gi|659088349|ref|XM_008446713.1|	carbonic anhydrase 2-like (LOC103488130), transcript variant X2, mRNA	AT1G70410	beta carbonic anhydrase 4	0.630435	0.00982718	0.0057403	0.0155879	0.0091053	0.584125	N	Y	Y	Y	Y	N
gi|659081649|ref|XM_008443221.1|	nematode resistance protein-like HSPRO2 (LOC103485560), mRNA	AT2G40000	ortholog of sugar beet HS1 PRO-1 2	0.0533842	0.00882446	0.00981939	0.165301	0.183938	1.11275	Y	Y	Y	Y	Y	N
gi|659095700|ref|XM_008450500.1|	protein NRT1/ PTR FAMILY 7.3-like (LOC103490806), mRNA	AT4G21680	NITRATE TRANSPORTER 1.8	3.5	0.160458	0.15427	0.0458453	0.0440771	0.961433	N	Y	Y	Y	Y	N
gi|18032027|gb|AY066012.1|	Cucumis melo aminotransferase 1 mRNA, complete cds	AT2G13360	alanine:glyoxylate aminotransferase	0.797101	0.0107485	0.0922819	0.0134845	0.115772	8.58557	N	Y	Y	Y	Y	Y
gi|659088260|ref|XM_008446666.1|	uncharacterized LOC103488103 (LOC103488103), mRNA	AT1G02070	unknown protein; BEST Arabidopsis thaliana protein match is: unknown protein (TAIR:AT3G60520.1); Has 98 Blast hits to 98 proteins in 13 species: Archae - 0; Bacteria - 0; Metazoa - 0; Fungi - 0; Plants - 98; Viruses - 0; Other Eukaryotes - 0 (source: NCBI	1.52778	0.259434	0.0474957	0.169811	0.0310881	0.183074	N	Y	Y	Y	Y	Y
gi|659133493|ref|XM_008468531.1|	amino acid permease 3-like (LOC103504091), mRNA	AT1G44100;AT1G77380	amino acid permease 3;amino acid permease 5	2.03704	0.0614525	0.00765377	0.0301676	0.00375731	0.124548	N	Y	Y	Y	Y	N
gi|659069053|ref|XM_008449711.1|	probable protein phosphatase 2C 4 (LOC103490267), mRNA	AT3G09400;AT1G07630	pol-like 3;pol-like 5	1.05882	0.0989011	0.120536	0.0934066	0.113839	1.21875	N	Y	Y	Y	Y	N
gi|659081853|ref|XM_008443322.1|	pathogen-related protein-like (LOC103485647), transcript variant X2, mRNA	AT1G78780	pathogenesis-related family protein	1.8	0.0835913	0.0188943	0.0464396	0.0104969	0.226032	N	Y	Y	Y	Y	N
gi|659074896|ref|XM_008439632.1|	ATP-dependent zinc metalloprotease FTSH 8, chloroplastic (LOC103483161), mRNA	AT2G46620	P-loop containing nucleoside triphosphate hydrolases superfamily protein	0.75	0.0202323	0.101313	0.0269764	0.135084	5.0075	N	Y	Y	Y	Y	Y
gi|659118512|ref|XM_008460938.1|	cytochrome P450 89A2-like (LOC103498359), mRNA	AT1G64950;AT1G64900;AT3G03470	cytochrome P450, family 89, subfamily A, polypeptide 2;cytochrome P450, family 87, subfamily A, polypeptide 9;cytochrome P450, family 89, subfamily A, polypeptide 5	0.697368	0.0757143	0.0617716	0.108571	0.0885781	0.815851	N	Y	Y	Y	Y	N
gi|659070899|ref|XM_008458943.1|	putative chloride channel-like protein CLC-g (LOC103496902), mRNA	AT5G33280	Voltage-gated chloride channel family protein	1.44444	0.262626	0.140541	0.181818	0.0972973	0.535135	N	Y	Y	Y	Y	N
gi|659091130|ref|XM_008448163.1|	NAC transcription factor 29 (LOC103489142), mRNA	AT1G69490	NAC-like, activated by AP3/PI	51	0.0248417	0.00306564	0.000487092	6.01106e-05	0.123407	N	Y	Y	Y	Y	Y
gi|659102190|ref|XM_008453777.1|	protein LURP-one-related 17 (LOC103493137), mRNA	AT5G41590	Protein of unknown function (DUF567)	1.75	0.0924528	0.0203151	0.0528302	0.0116086	0.219735	N	Y	Y	Y	Y	Y
gi|659078246|ref|XM_008441403.1|	9-cis-epoxycarotenoid dioxygenase NCED3, chloroplastic-like (LOC103484361), mRNA	AT1G30100;AT3G14440	nine-cis-epoxycarotenoid dioxygenase 3;nine-cis-epoxycarotenoid dioxygenase 5	0.644737	0.106987	0.0753846	0.165939	0.116923	0.704615	N	Y	Y	Y	Y	N
gi|659118539|ref|XM_008460952.1|	tetraketide alpha-pyrone reductase 1-like (LOC103498369), mRNA	AT2G23910	NAD(P)-binding Rossmann-fold superfamily protein	1.67857	0.13467	0.246073	0.0802292	0.146597	1.82723	N	Y	Y	Y	Y	N
gi|659133055|ref|XM_008468308.1|	bifunctional nuclease 1 (LOC103503917), transcript variant X3, mRNA			0.198276	0.0933063	0.0348749	0.470588	0.175891	0.373768	Y	Y	Y	Y	Y	Y
gi|659117066|ref|XM_008460184.1|	uncharacterized LOC103497828 (LOC103497828), mRNA	AT3G06780	glycine-rich protein	0.652174	0.0673653	0.0549451	0.103293	0.0842491	0.815629	N	Y	Y	Y	Y	N
gi|659133486|ref|XM_008468527.1|	uncharacterized LOC103504088 (LOC103504088), mRNA	AT1G21680	DPP6 N-terminal domain-like protein	2.64706	0.182186	0.164835	0.0688259	0.0622711	0.904762	N	Y	Y	Y	Y	N
gi|659105779|ref|XM_008454950.1|	protein NRT1/ PTR FAMILY 2.11-like (LOC103493967), mRNA	AT3G47960;AT5G62680	Major facilitator superfamily protein	2.25	0.00236805	0.004329	0.00105247	0.001924	1.82809	N	Y	Y	Y	Y	N
gi|659132936|ref|XM_008468244.1|	probable cinnamyl alcohol dehydrogenase 6 (LOC103503861), mRNA	AT4G34230;AT4G37990	elicitor-activated gene 3-2;cinnamyl alcohol dehydrogenase 5	2.04545	0.302013	0.0398583	0.147651	0.0194863	0.131975	N	Y	Y	Y	Y	Y
gi|659072622|ref|XM_008468257.1|	bilirubin oxidase-like (LOC103503869), mRNA	AT1G23010;AT1G71040	Cupredoxin superfamily protein	0.918367	0.221675	0.154639	0.241379	0.168385	0.697595	N	Y	Y	Y	Y	N
gi|659072309|ref|XM_008466874.1|	transmembrane protein 53 (LOC103502788), transcript variant X1, mRNA	AT3G19970	alpha/beta-Hydrolases superfamily protein	0.814815	0.0199456	0.0358306	0.0244787	0.0439739	1.79642	N	Y	Y	Y	Y	N
gi|659096144|ref|XM_008450723.1|	PGR5-like protein 1B, chloroplastic (LOC103490960), mRNA	AT4G22890	PGR5-LIKE A	2.58824	0.0438684	0.13253	0.0169492	0.0512048	3.02108	N	Y	Y	Y	Y	Y
gi|124021382|gb|EF173162.1|	Cucumis melo NAC transcription factor (ATAF) mRNA, complete cds	AT1G01720	NAC (No Apical Meristem) domain transcriptional regulator superfamily protein	0.44	0.00232386	0.00902564	0.0052815	0.0205128	3.8839	N	Y	Y	Y	Y	Y
gi|659131855|ref|XM_008467669.1|	GATA transcription factor 26-like (LOC103503476), mRNA	AT4G17570	GATA transcription factor 26	1.62963	0.130178	0.0383609	0.0798817	0.0235397	0.294682	N	Y	Y	Y	Y	Y
gi|659101078|ref|XM_008453192.1|	gibberellin receptor GID1B (LOC103492714), mRNA	AT3G63010;AT5G27320	alpha/beta-Hydrolases superfamily protein	0.0362737	0.00798114	0.00511271	0.220025	0.140948	0.6406	Y	Y	Y	Y	Y	N
gi|659125285|ref|XM_008464387.1|	F-box only protein 11 (LOC103500927), mRNA	AT5G06280	unknown protein; BEST Arabidopsis thaliana protein match is: unknown protein (TAIR:AT3G52520.1); Has 1807 Blast hits to 1807 proteins in 277 species: Archae - 0; Bacteria - 0; Metazoa - 736; Fungi - 347; Plants - 385; Viruses - 0; Other Eukaryotes - 339 (	1.95455	0.200935	0.162264	0.102804	0.0830189	0.807547	N	Y	Y	Y	Y	N
gi|659114080|ref|XM_008458673.1|	uncharacterized LOC103496710 (LOC103496710), transcript variant X1, mRNA	AT2G40390	unknown protein; BEST Arabidopsis thaliana protein match is: unknown protein (TAIR:AT5G64190.1); Has 75 Blast hits to 75 proteins in 11 species: Archae - 0; Bacteria - 0; Metazoa - 0; Fungi - 0; Plants - 74; Viruses - 0; Other Eukaryotes - 1 (source: NCBI	4.3	0.232432	0.0139883	0.0540541	0.00325309	0.0601822	N	Y	Y	Y	Y	N
gi|659108994|ref|XM_008456271.1|	pentatricopeptide repeat-containing protein At1g52640, mitochondrial (LOC103494891), mRNA	ATMG00510;AT1G80150	Tetratricopeptide repeat (TPR)-like superfamily protein;NADH dehydrogenase subunit 7	2.26316	0.0831721	0.0895833	0.0367505	0.0395833	1.07708	N	Y	Y	Y	Y	N
gi|659076386|ref|XM_008440430.1|	non-specific lipid-transfer protein-like protein At2g13820 (LOC103483695), mRNA	AT3G22600	Bifunctional inhibitor/lipid-transfer protein/seed storage 2S albumin superfamily protein	2.1	0.00405249	0.0226904	0.00192976	0.010805	5.59914	N	Y	Y	Y	Y	Y
gi|659078309|ref|XM_008441437.1|	chlorophyll a-b binding protein of LHCII type 1-like (LOC103484386), mRNA	AT1G29930;AT2G34430	light-harvesting chlorophyll-protein complex II subunit B1;chlorophyll A/B binding protein 1	2.8	0.0265319	0.0615836	0.00947568	0.0219941	2.32111	N	Y	Y	Y	Y	N
gi|659084043|ref|XM_008444455.1|	probable aquaporin PIP2-4 (LOC103486477), mRNA	AT5G60660	plasma membrane intrinsic protein 2;4	3.81818	0.396226	0.138614	0.103774	0.0363036	0.349835	N	Y	Y	Y	Y	N
gi|659072367|ref|XM_008467117.1|	uncharacterized LOC103502980 (LOC103502980), mRNA	AT3G19990	unknown protein; INVOLVED IN: biological_process unknown; LOCATED IN: chloroplast stroma, chloroplast; EXPRESSED IN: 23 plant structures; EXPRESSED DURING: 13 growth stages; Has 118 Blast hits to 118 proteins in 41 species: Archae - 0; Bacteria - 42; Meta	0.107143	0.0130354	0.0131992	0.121664	0.123193	1.01257	Y	Y	Y	Y	Y	N
gi|659110152|ref|XM_008456855.1|	receptor-like protein kinase HAIKU2 (LOC103495341), mRNA	AT1G09970;AT3G11010	Leucine-rich receptor-like protein kinase family protein;receptor like protein 34	21	0.278146	0.0278699	0.013245	0.00132714	0.100199	N	Y	Y	Y	Y	Y
gi|659094311|ref|XM_008449771.1|	uncharacterized LOC103490312 (LOC103490312), transcript variant X1, mRNA	AT4G38810	Calcium-binding EF-hand family protein	3.41667	0.0893246	0.0182872	0.0261438	0.00535236	0.204728	N	Y	Y	Y	Y	Y
gi|659101736|ref|XM_008453545.1|	epidermis-specific secreted glycoprotein EP1-like (LOC103492955), mRNA	AT1G78830	Curculin-like (mannose-binding) lectin family protein	4.55556	0.113573	0.0303929	0.0249307	0.00667161	0.267606	N	Y	Y	Y	Y	N
gi|659083355|ref|XM_008444089.1|	calcium-binding allergen Bet v 3 (LOC103486221), mRNA	AT4G20780	calmodulin like 42	1.28125	0.0779468	0.0442765	0.0608365	0.0345572	0.568035	N	Y	Y	Y	Y	N
gi|659090988|ref|XM_008448088.1|	protein NRT1/ PTR FAMILY 4.6 (LOC103489084), mRNA	AT1G69850;AT1G27040	nitrate transporter 1:2;Major facilitator superfamily protein	2.05	0.0505549	0.050995	0.0246609	0.0248756	1.00871	N	Y	Y	Y	Y	N
gi|659123921|ref|XM_008463683.1|	probable choline kinase 1 (LOC103500399), transcript variant X1, mRNA	AT1G71697	choline kinase 1	0.661017	0.0494297	0.0151104	0.0747782	0.0228594	0.305695	N	Y	Y	Y	Y	N
gi|659089152|ref|XM_008447133.1|	beta-1,3-galactosyltransferase 7 (LOC103488414), transcript variant X1, mRNA	AT1G22015;AT1G32930;AT1G33430	Galactosyltransferase family protein	2.71429	0.0420819	0.0130854	0.0155039	0.00482094	0.31095	N	Y	Y	Y	Y	Y
gi|659103031|ref|XM_008454216.1|	cytochrome P450 CYP72A219-like (LOC103493473), mRNA	AT3G14620	cytochrome P450, family 72, subfamily A, polypeptide 8	1.15152	0.273381	0.0201378	0.23741	0.0174881	0.0736619	N	Y	Y	Y	Y	Y
gi|659122634|ref|XM_008463024.1|	uncharacterized LOC103499888 (LOC103499888), mRNA	AT5G19900	PRLI-interacting factor, putative	0.336364	0.0872642	0.0673953	0.259434	0.200364	0.772313	Y	Y	Y	Y	Y	N
gi|659124821|ref|XM_008464143.1|	inorganic pyrophosphatase 2-like (LOC103500739), mRNA	AT1G73010	phosphate starvation-induced gene 2	1.6087	0.00529252	0.00581578	0.00328994	0.00361522	1.09887	N	Y	Y	Y	Y	N
gi|659080870|ref|XM_008442802.1|	U-box domain-containing protein 27 (LOC103485262), mRNA	AT5G64660	CYS, MET, PRO, and GLY protein 2	0.795455	0.162037	0.0237772	0.203704	0.0298913	0.146739	N	Y	Y	Y	Y	Y
gi|659130885|ref|XM_008467180.1|	uncharacterized LOC103503032 (LOC103503032), mRNA	AT3G44940	Protein of unknown function (DUF1635)	3	0.305556	0.0399516	0.101852	0.0133172	0.130751	N	Y	Y	Y	Y	Y
gi|659117005|ref|XM_008460152.1|	beta-D-xylosidase 1-like (LOC103497802), mRNA	AT1G02640	beta-xylosidase 2	2.46154	0.0844327	0.0231548	0.0343008	0.00940666	0.27424	N	Y	Y	Y	Y	N
gi|659073603|ref|XM_008438929.1|	uncharacterized LOC103482660 (LOC103482660), transcript variant X2, mRNA	AT2G45360	Protein of unknown function (DUF1442)	0.278261	0.0665281	0.0236162	0.239085	0.0848708	0.354982	Y	Y	Y	Y	Y	Y
gi|659081173|ref|XM_008442970.1|	probable carboxylesterase 18 (LOC103485400), mRNA	AT5G23530	carboxyesterase 18	0.326531	0.00956938	0.0243717	0.0293062	0.0746382	2.54684	Y	Y	Y	Y	Y	N
gi|659098089|ref|XM_008451752.1|	glyceraldehyde-3-phosphate dehydrogenase A, chloroplastic (LOC103491694), transcript variant X1, mRNA	AT1G12900	glyceraldehyde 3-phosphate dehydrogenase A subunit 2	1.34783	0.137778	0.151961	0.102222	0.112745	1.10294	N	Y	Y	Y	Y	N
gi|659070915|ref|XM_008459022.1|	probable anion transporter 6, chloroplastic (LOC103496964), transcript variant X1, mRNA	AT5G20380	phosphate transporter 4;5	7.75	0.05	0.196203	0.00645161	0.0253165	3.92405	N	Y	Y	Y	Y	Y
gi|659081533|ref|XM_008443159.1|	aspartic proteinase PCS1 (LOC103485512), mRNA	AT2G39710	Eukaryotic aspartyl protease family protein	3.875	0.0599613	0.0386052	0.0154739	0.00996264	0.643836	N	Y	Y	Y	Y	N
gi|659079477|ref|XM_008442056.1|	heat shock factor protein HSF24 (LOC103484774), mRNA	AT5G62020	heat shock transcription factor B2A	0.364706	0.033954	0.00997105	0.0930997	0.02734	0.293664	N	Y	Y	Y	Y	N
gi|659091279|ref|XM_008448245.1|	cytochrome P450 CYP749A22-like (LOC103489196), mRNA	AT3G14630	cytochrome P450, family 72, subfamily A, polypeptide 9	2.63636	0.0747423	0.00323841	0.0283505	0.00122836	0.0433277	N	Y	Y	Y	Y	Y
gi|659083202|ref|XM_008444009.1|	C-terminal processing peptidase, chloroplastic (LOC103486149), transcript variant X1, mRNA	AT3G57680	Peptidase S41 family protein	3.625	0.0613108	0.0983051	0.0169133	0.0271186	1.60339	N	Y	Y	Y	Y	N
gi|659080789|ref|XM_008442760.1|	protein PXR1-like (LOC103485231), mRNA	AT4G16380	Heavy metal transport/detoxification superfamily protein	0.273585	0.0101683	0.00636244	0.0371669	0.0232558	0.625713	N	Y	Y	Y	Y	N
gi|659094599|ref|XM_008449924.1|	UDP-galactose transporter 2-like (LOC103490433), mRNA	AT1G76670	Nucleotide-sugar transporter family protein	2.41667	0.0737913	0.162011	0.0305344	0.0670391	2.19553	N	Y	Y	Y	Y	N
gi|659113629|ref|XM_008458453.1|	protein EPIDERMAL PATTERNING FACTOR 1-like (LOC103496551), mRNA	AT1G34245	Putative membrane lipoprotein	0.651163	0.0655738	0.0311804	0.100703	0.0478842	0.475501	N	Y	Y	Y	Y	N
gi|659117076|ref|XM_008460188.1|	RING-H2 finger protein ATL2-like (LOC103497834), mRNA	AT3G16720	TOXICOS EN LEVADURA 2	0.224	0.07	0.0475382	0.3125	0.212224	0.679117	Y	Y	Y	Y	Y	N
gi|659120789|ref|XM_008462131.1|	uncharacterized LOC103499201 (LOC103499201), mRNA	AT1G53860	Remorin family protein	2	0.0344403	0.181818	0.0172202	0.0909091	5.27922	N	Y	Y	Y	Y	Y
gi|659126851|ref|XM_008465174.1|	pentatricopeptide repeat-containing protein At5g21222-like (LOC103501564), mRNA	AT5G25630;AT5G21222	protein kinase family protein;Tetratricopeptide repeat (TPR)-like superfamily protein	2.8	0.0591966	0.157303	0.0211416	0.0561798	2.6573	N	Y	Y	Y	Y	Y
gi|659107329|ref|XM_008455396.1|	probable xyloglucan endotransglucosylase/hydrolase protein 23 (LOC103494277), mRNA	AT5G57560	Xyloglucan endotransglucosylase/hydrolase family protein	1.22727	0.00808625	0.00396709	0.0065888	0.00323244	0.490597	N	Y	Y	Y	Y	N
gi|659086244|ref|XM_008445610.1|	uncharacterized LOC103487331 (LOC103487331), transcript variant X3, mRNA	AT2G24100	unknown protein; BEST Arabidopsis thaliana protein match is: unknown protein (TAIR:AT4G30780.1); Has 101 Blast hits to 101 proteins in 16 species: Archae - 0; Bacteria - 0; Metazoa - 0; Fungi - 0; Plants - 95; Viruses - 0; Other Eukaryotes - 6 (source: NC	3.375	0.176471	0.0688776	0.0522876	0.0204082	0.390306	N	Y	Y	Y	Y	N
gi|659119112|ref|XM_008461261.1|	methylesterase 17 (LOC103498605), mRNA	AT3G10870	methyl esterase 17	13	0.27957	0.0505837	0.0215054	0.00389105	0.180934	N	Y	Y	Y	Y	N
gi|659130933|ref|XM_008467205.1|	uncharacterized LOC103503043 (LOC103503043), transcript variant X1, mRNA	AT2G27980;AT2G36720	Acyl-CoA N-acyltransferase with RING/FYVE/PHD-type zinc finger domain	0.52	0.0320197	0.0631068	0.0615764	0.121359	1.97087	N	Y	Y	Y	Y	N
gi|659129050|ref|XM_008466281.1|	uncharacterized LOC103502365 (LOC103502365), transcript variant X2, mRNA	AT3G26510;AT3G48240	Octicosapeptide/Phox/Bem1p family protein	0.167742	0.00469229	0.00795837	0.0279733	0.0474441	1.69605	Y	Y	Y	Y	Y	N
gi|659097716|ref|XM_008451553.1|	peroxidase 2-like (LOC103491561), mRNA	AT5G06720	peroxidase 2	6.25	0.143678	0.00625939	0.0229885	0.0010015	0.0435653	N	Y	Y	Y	Y	Y
gi|659082477|ref|XM_008443640.1|	ABC transporter B family member 4-like (LOC103485892), transcript variant X1, mRNA	AT3G62150;AT2G47000;AT2G36910;AT4G18050	P-glycoprotein 21;ATP binding cassette subfamily B4;P-glycoprotein 9;ATP binding cassette subfamily B1	1.6	0.117647	0.0107047	0.0735294	0.00669045	0.0909902	N	Y	Y	Y	Y	Y
gi|659073964|ref|XM_008439126.1|	respiratory burst oxidase homolog protein A-like (LOC103482792), mRNA	AT1G64060	respiratory burst oxidase protein F	4.8	0.0308087	0.03698	0.00641849	0.00770416	1.20031	N	Y	Y	Y	Y	N
gi|659084477|ref|XM_008444686.1|	protein YLS9 (LOC103486671), mRNA	AT2G35980	Late embryogenesis abundant (LEA) hydroxyproline-rich glycoprotein family	23	0.033675	0.00593855	0.00146413	0.000258198	0.176349	N	Y	Y	Y	Y	Y
gi|659089697|ref|XM_008447428.1|	uncharacterized LOC103488606 (LOC103488606), mRNA	AT1G13340	Regulator of Vps4 activity in the MVB pathway protein	0.851852	0.00991807	0.00156612	0.0116429	0.00183849	0.157905	N	Y	Y	Y	Y	Y
gi|34014755|gb|AY354208.1|	Cucumis melo Hemed aminotransferase 1 mRNA, complete cds	AT2G13360	alanine:glyoxylate aminotransferase	0.309859	0.00355584	0.0419847	0.0114757	0.135496	11.8073	N	Y	Y	Y	Y	Y
gi|659084201|ref|XM_008444543.1|	dnaJ homolog subfamily C member 28 (LOC103486543), mRNA	AT5G03560	Tetratricopeptide repeat (TPR)-like superfamily protein	1.83333	0.0343214	0.211538	0.0187207	0.115385	6.16346	N	Y	Y	Y	Y	Y
gi|659128563|ref|XM_008466043.1|	CBL-interacting serine/threonine-protein kinase 14 (LOC103502190), mRNA	AT5G01820	serine/threonine protein kinase 1	0.146667	0.0157255	0.0185968	0.107219	0.126796	1.18259	Y	Y	Y	Y	Y	N
gi|659132035|ref|XM_008467760.1|	uncharacterized LOC103503550 (LOC103503550), mRNA	AT4G17900;AT1G32700	PLATZ transcription factor family protein	0.628571	0.00654178	0.00452582	0.0104074	0.00720016	0.691833	N	Y	Y	Y	Y	N
gi|659107653|ref|XM_008455564.1|	probable trehalose-phosphate phosphatase J (LOC103494413), transcript variant X2, mRNA	AT1G35910	Haloacid dehalogenase-like hydrolase (HAD) superfamily protein	0.8	0.00241575	0.0216216	0.00301969	0.027027	8.95027	N	Y	Y	Y	Y	Y
gi|659102710|ref|XM_008454052.1|	NAC transcription factor 25-like (LOC103493347), mRNA	AT3G15510;AT1G52880	NAC (No Apical Meristem) domain transcriptional regulator superfamily protein;NAC domain containing protein 2	0.0865801	0.00425622	0.00401526	0.0491594	0.0463762	0.943385	Y	Y	Y	Y	Y	N
gi|659132657|ref|XM_008468093.1|	G-type lectin S-receptor-like serine/threonine-protein kinase SD2-5 (LOC103503761), mRNA	AT5G24080	Protein kinase superfamily protein	2.11111	0.0614887	0.0509383	0.0291262	0.0241287	0.828418	N	Y	Y	Y	Y	N
gi|659126805|ref|XM_008465153.1|	probable sulfate transporter 3.5 (LOC103501545), mRNA	AT5G19600	sulfate transporter 3;5	1.2	0.0592105	0.0101351	0.0493421	0.00844595	0.171171	N	Y	Y	Y	Y	N
gi|659101203|ref|XM_008453260.1|	calvin cycle protein CP12-1, chloroplastic-like (LOC103492757), mRNA	AT2G47400	CP12 domain-containing protein 1	0.283333	0.0194286	0.0609319	0.0685714	0.215054	3.1362	N	Y	Y	Y	Y	Y
gi|659079586|ref|XM_008442114.1|	U-box domain-containing protein 4-like (LOC103484817), transcript variant X1, mRNA	AT2G23140	RING/U-box superfamily protein with ARM repeat domain	2	0.0327869	0.00670578	0.0163934	0.00335289	0.204526	N	Y	Y	Y	Y	N
gi|659132060|ref|XM_008467773.1|	inositol-tetrakisphosphate 1-kinase 1-like (LOC103503561), transcript variant X1, mRNA	AT5G16760	Inositol 1,3,4-trisphosphate 5/6-kinase family protein	16	0.106667	0.00915332	0.00666667	0.000572082	0.0858124	N	Y	Y	Y	Y	N
gi|659074075|ref|XM_008439187.1|	probable serine/threonine-protein kinase clkA (LOC103482833), transcript variant X1, mRNA	AT5G42050	DCD (Development and Cell Death) domain protein	1.45455	0.103896	0.0158573	0.0714286	0.0109019	0.152626	N	Y	Y	Y	Y	Y
gi|659132501|ref|XM_008468010.1|	cryptochrome-1 (LOC103503708), transcript variant X1, mRNA	AT4G08920	cryptochrome 1	0.9375	0.059761	0.132743	0.063745	0.141593	2.22124	N	Y	Y	Y	Y	N
gi|659128943|ref|XM_008466228.1|	putative calcium-binding protein CML19 (LOC103502330), mRNA	AT1G76640	Calcium-binding EF-hand family protein	1.36364	0.0276753	0.00965251	0.0202952	0.00707851	0.348777	N	Y	Y	Y	Y	N
gi|659105843|ref|XM_008454964.1|	ABC transporter A family member 2 (LOC103493977), transcript variant X1, mRNA	AT3G47730	ATP-binding cassette A2	1.36364	0.166667	0.0110865	0.122222	0.00813008	0.0665188	N	Y	Y	Y	Y	Y
gi|659111746|ref|XM_008457666.1|	arogenate dehydratase/prephenate dehydratase 1, chloroplastic-like (LOC103495967), transcript variant X1, mRNA	AT2G27820;AT1G11790	arogenate dehydratase 1;prephenate dehydratase 1	7	0.0272374	0.0363636	0.00389105	0.00519481	1.33506	N	Y	Y	Y	Y	N
gi|659128096|ref|XM_008465822.1|	dehydrodolichyl diphosphate synthase 2 (LOC103502025), mRNA	AT5G58782	Undecaprenyl pyrophosphate synthetase family protein	1.75	0.125	0.0375335	0.0714286	0.0214477	0.300268	N	Y	Y	Y	Y	Y
gi|659115760|ref|XM_008459501.1|	uncharacterized LOC103497347 (LOC103497347), transcript variant X1, mRNA			7	0.152174	0.0765027	0.0217391	0.010929	0.502732	N	Y	Y	Y	Y	N
gi|659109343|ref|XM_008456444.1|	NAC domain-containing protein 72-like (LOC103495020), mRNA	AT3G15500	NAC domain containing protein 3	0.565217	0.0006289	0.000763718	0.00111267	0.00135119	1.21437	N	Y	Y	Y	Y	N
gi|659132922|ref|XM_008468236.1|	probable nucleoredoxin 2 (LOC103503856), transcript variant X1, mRNA			0.6	0.0204082	0.0258065	0.0340136	0.0430108	1.26452	N	Y	Y	Y	Y	N
gi|659113283|ref|XM_008458271.1|	synaptotagmin-3 (LOC103496432), transcript variant X1, mRNA	AT5G04220	Calcium-dependent lipid-binding (CaLB domain) family protein	1.09091	0.122449	0.0344828	0.112245	0.0316092	0.281609	N	Y	Y	Y	Y	Y
gi|659126562|ref|XM_008465028.1|	U-box domain-containing protein 16 (LOC103501453), mRNA	AT5G01830	ARM repeat superfamily protein	0.26087	0.046875	0.0384615	0.179688	0.147436	0.820513	N	Y	Y	Y	Y	N
gi|659130097|ref|XM_008466776.1|	potassium channel AKT1 (LOC103502725), transcript variant X1, mRNA	AT2G26650	K+ transporter 1	1.09091	0.0247934	0.00106364	0.0227273	0.000975004	0.0429002	N	Y	Y	Y	Y	Y
gi|659119132|ref|XM_008461272.1|	chlorophyll a-b binding protein CP26, chloroplastic (LOC103498611), mRNA	AT4G10340	light harvesting complex of photosystem II 5	2.4	0.00583658	0.0465116	0.00243191	0.0193798	7.96899	N	Y	Y	Y	Y	Y
gi|659074298|ref|XM_008439309.1|	probable polygalacturonase (LOC103482916), mRNA	AT3G48950	Pectin lyase-like superfamily protein	1.57143	0.15942	0.0428016	0.101449	0.0272374	0.268482	N	Y	Y	Y	Y	Y
gi|659129512|ref|XM_008466489.1|	probable peroxygenase 5 (LOC103502531), mRNA	AT1G70670	Caleosin-related family protein	0.52381	0.0161765	0.0113169	0.0308824	0.0216049	0.699588	N	Y	Y	Y	Y	N
gi|659085432|ref|XM_008445194.1|	uncharacterized LOC103487008 (LOC103487008), mRNA	AT5G39785	Protein of unknown function (DUF1666)	0.37931	0.0258216	0.00868193	0.0680751	0.0228887	0.336227	N	Y	Y	Y	Y	N
gi|659079572|ref|XM_008442106.1|	isoflavone 2'-hydroxylase (LOC103484810), mRNA	AT1G66540	Cytochrome P450 superfamily protein	0.392857	0.000631785	0.000627496	0.00160818	0.00159726	0.993212	N	Y	Y	Y	Y	N
gi|659114241|ref|XM_008458747.1|	uncharacterized LOC103496760 (LOC103496760), mRNA			1.11111	0.0205339	0.0526316	0.0184805	0.0473684	2.56316	N	Y	Y	Y	Y	N
gi|659097712|ref|XM_008451551.1|	peroxidase 2-like (LOC103491558), mRNA	AT5G19880	Peroxidase superfamily protein	5	0.107527	0.00123839	0.0215054	0.000247678	0.011517	N	Y	Y	Y	Y	Y
gi|659092472|ref|XM_008448856.1|	zinc transporter 1 (LOC103489625), mRNA	AT2G32270;AT3G12750	zinc transporter 1 precursor;zinc transporter 3 precursor	2.5	0.10101	0.0255102	0.040404	0.0102041	0.252551	N	Y	Y	Y	Y	N
gi|659102708|ref|XM_008454051.1|	NAC domain-containing protein 55-like (LOC103493346), mRNA	AT3G15500	NAC domain containing protein 3	0.833333	0.00194024	0.00425894	0.00232829	0.00511073	2.19506	N	Y	Y	Y	Y	N
gi|659095960|ref|XM_008450630.1|	small heat shock protein, chloroplastic-like (LOC103490889), transcript variant X1, mRNA	AT4G25200	mitochondrion-localized small heat shock protein 23.6	2.5	0.0223214	0.0529101	0.00892857	0.021164	2.37037	N	Y	Y	Y	Y	N
gi|659090323|ref|XM_008447733.1|	protein ZINC INDUCED FACILITATOR-LIKE 1-like (LOC103488828), transcript variant X1, mRNA	AT5G13740	zinc induced facilitator 1	0.692308	0.0833333	0.0106509	0.12037	0.0153846	0.127811	N	Y	Y	Y	Y	Y
gi|659102829|ref|XM_008454113.1|	uncharacterized LOC103493394 (LOC103493394), mRNA			0.3	0.0205479	0.0167286	0.0684932	0.0557621	0.814126	N	Y	Y	Y	Y	N
gi|659133203|ref|XM_008468388.1|	uncharacterized LOC103503977 (LOC103503977), mRNA	AT5G42610	Protein of unknown function (DUF607)	0.310345	0.00151311	0.00966702	0.00487559	0.0311493	6.38883	N	Y	Y	Y	Y	Y
gi|659097722|ref|XM_008451557.1|	peroxidase 2-like (LOC103491564), mRNA	AT5G05340;AT5G06720	Peroxidase superfamily protein;peroxidase 2	4.5	0.0652174	0.0233161	0.0144928	0.00518135	0.357513	N	Y	Y	Y	Y	N
gi|659072130|ref|XM_008465328.1|	LOB domain-containing protein 1-like (LOC103501671), mRNA	AT1G07900	LOB domain-containing protein 1	4	0.105263	0.00744879	0.0263158	0.0018622	0.0707635	N	Y	Y	Y	Y	Y
gi|659126260|ref|XM_008464872.1|	lecithin-cholesterol acyltransferase-like 1 (LOC103501327), mRNA	AT1G27480	alpha/beta-Hydrolases superfamily protein	1.33333	0.002849	0.0406091	0.00213675	0.0304569	14.2538	N	Y	Y	Y	Y	Y
gi|659108129|ref|XM_008455810.1|	NAC transcription factor 25-like (LOC103494579), mRNA	AT5G13180	NAC domain containing protein 83	0.210526	0.00556328	0.000986072	0.0264256	0.00468384	0.177246	N	Y	Y	Y	Y	Y
gi|659093467|ref|XM_008449328.1|	ABC transporter G family member 29-like (LOC103489967), mRNA	AT1G15210;AT1G59870	ABC-2 and Plant PDR ABC-type transporter family protein;pleiotropic drug resistance 7	1.33333	0.0496894	0.0122888	0.0372671	0.00921659	0.247312	N	Y	Y	Y	Y	N
gi|659110565|ref|XM_008457070.1|	probable WRKY transcription factor 69 (LOC103495493), transcript variant X1, mRNA	AT3G58710	WRKY DNA-binding protein 69	8	0.043956	0.00362647	0.00549451	0.000453309	0.0825023	N	Y	Y	Y	Y	Y
gi|659101092|ref|XM_008453200.1|	serine/threonine-protein phosphatase 4 regulatory subunit 2 (LOC103492721), mRNA			8	0.00630418	0.00869565	0.000788022	0.00108696	1.37935	N	Y	Y	Y	Y	N
gi|659126004|ref|XM_008464741.1|	serine acetyltransferase 1, chloroplastic (LOC103501225), mRNA	AT1G55920	serine acetyltransferase 2;1	0.777778	0.00603969	0.00570497	0.00776531	0.00733496	0.94458	N	Y	Y	Y	Y	N
gi|659130995|ref|XM_008467241.1|	sugar transport protein 14-like (LOC103503067), mRNA	AT1G77210	sugar transporter 14	7	0.0492958	0.0272374	0.00704225	0.00389105	0.552529	N	Y	Y	Y	Y	N
gi|659080074|ref|XM_008442375.1|	xyloglucan galactosyltransferase KATAMARI1 (LOC103484973), mRNA	AT1G68470	Exostosin family protein	0.875	0.0875	0.0514706	0.1	0.0588235	0.588235	N	Y	Y	Y	Y	N
gi|659111556|ref|XM_008457566.1|	EGF domain-specific O-linked N-acetylglucosamine transferase-like (LOC103495884), mRNA	AT2G41640;AT3G10320	Glycosyltransferase family 61 protein	1.16667	0.000730765	0.00192519	0.00062637	0.00165017	2.63449	N	Y	Y	Y	Y	Y
gi|659102253|ref|XM_008453810.1|	uncharacterized LOC103493162 (LOC103493162), transcript variant X1, mRNA	AT1G63720	BEST Arabidopsis thaliana protein match is: hydroxyproline-rich glycoprotein family protein (TAIR:AT5G52430.1); Has 490 Blast hits to 394 proteins in 96 species: Archae - 0; Bacteria - 2; Metazoa - 132; Fungi - 88; Plants - 175; Viruses - 14; Other Eukary	0.194444	0.0232558	0.00758397	0.119601	0.0390033	0.326111	N	Y	Y	Y	Y	Y
gi|659077070|ref|XM_008440795.1|	uncharacterized LOC103483935 (LOC103483935), mRNA			0.7	0.025641	0.0343137	0.03663	0.0490196	1.33824	N	Y	Y	Y	Y	N
gi|659088347|ref|XM_008446712.1|	carbonic anhydrase 2-like (LOC103488130), transcript variant X1, mRNA	AT1G70410	beta carbonic anhydrase 4	0.368421	0.00452489	0.00418911	0.0122818	0.0113704	0.925793	N	Y	Y	Y	Y	N
gi|659117752|ref|XM_008460549.1|	cinnamoyl-CoA reductase 1-like (LOC103498076), mRNA	AT5G14700	NAD(P)-binding Rossmann-fold superfamily protein	0.875	0.0666667	0.0153509	0.0761905	0.0175439	0.230263	N	Y	Y	Y	Y	N
gi|659108627|ref|XM_008456081.1|	uncharacterized LOC103494742 (LOC103494742), mRNA			0.222222	0.00666667	0.00961538	0.03	0.0432692	1.44231	N	Y	Y	Y	Y	N
gi|659125437|ref|XM_008464463.1|	dynein light chain 1, cytoplasmic-like (LOC103500988), mRNA	AT1G52240	RHO guanyl-nucleotide exchange factor 11	2	0.0857143	0.00336134	0.0428571	0.00168067	0.0392157	N	Y	Y	Y	Y	Y
gi|659110575|ref|XM_008457075.1|	peroxidase P7-like (LOC103495496), mRNA	AT5G05340	Peroxidase superfamily protein	0.75	0.0283019	0.000108323	0.0377358	0.00014443	0.00382741	N	Y	Y	Y	Y	Y
gi|659092546|ref|XM_008448893.1|	uncharacterized LOC103489640 (LOC103489640), mRNA			0.125	0.00611247	0.026738	0.0488998	0.213904	4.37433	N	Y	Y	Y	Y	Y
gi|659091770|ref|XM_008448501.1|	3-oxo-5-alpha-steroid 4-dehydrogenase 1-like (LOC103489361), mRNA	AT5G16010	3-oxo-5-alpha-steroid 4-dehydrogenase family protein	2.5	0.0423729	0.00157978	0.0169492	0.000631912	0.0372828	N	Y	Y	Y	Y	Y
gi|659085747|ref|XM_008445359.1|	UDP-glycosyltransferase 73C1-like (LOC103487137), mRNA	AT2G36760	UDP-glucosyl transferase 73C2	0.0126904	0.00160411	0.000653937	0.126404	0.0515302	0.407664	Y	Y	Y	Y	Y	Y
gi|659076320|ref|XM_008440394.1|	heat stress transcription factor A-6b (LOC103483673), mRNA	AT3G22830	heat shock transcription factor A6B	0.416667	0.0167224	0.0112108	0.0401338	0.0269058	0.670404	N	Y	Y	Y	Y	N
gi|659098395|ref|XM_008451897.1|	probable WRKY transcription factor 75 (LOC103491801), mRNA	AT5G13080	WRKY DNA-binding protein 75	1.33333	0.0254777	0.004004	0.0191083	0.003003	0.157157	N	Y	Y	Y	Y	Y
gi|659133450|ref|XM_008468514.1|	NAC domain-containing protein 2 (LOC103504077), mRNA	AT1G01720;AT5G13180	NAC (No Apical Meristem) domain transcriptional regulator superfamily protein;NAC domain containing protein 83	0.0851064	0.00285307	0.00106298	0.0335235	0.01249	0.372575	N	Y	Y	Y	Y	Y
gi|659083490|ref|XM_008444163.1|	ammonium transporter 2 (LOC103486266), mRNA	AT2G38290	ammonium transporter 2	2	0.021978	0.00178412	0.010989	0.000892061	0.0811775	N	Y	Y	Y	Y	Y
gi|659117488|ref|XM_008460406.1|	uncharacterized protein At4g22758 (LOC103497975), mRNA			4	0.027027	0.00205867	0.00675676	0.000514668	0.0761709	N	Y	Y	Y	Y	Y
gi|659097654|ref|XM_008451519.1|	uncharacterized LOC103491533 (LOC103491533), mRNA	AT4G12070	unknown protein; INVOLVED IN: biological_process unknown; LOCATED IN: plasma membrane; EXPRESSED IN: 22 plant structures; EXPRESSED DURING: 13 growth stages; Has 30201 Blast hits to 17322 proteins in 780 species: Archae - 12; Bacteria - 1396; Metazoa - 17	0.0377358	0.0126582	0.00262123	0.335443	0.0694626	0.207077	Y	Y	Y	Y	Y	Y
gi|659097602|ref|XM_008451492.1|	uncharacterized LOC103491510 (LOC103491510), mRNA	AT5G19855	Chaperonin-like RbcX protein	1	0.00134048	0.00129758	0.00134048	0.00129758	0.967993	N	Y	Y	Y	Y	N
gi|659132568|ref|XM_008468046.1|	uncharacterized LOC103503728 (LOC103503728), mRNA	AT5G10580	Protein of unknown function, DUF599	3	0.00205761	0.0030581	0.000685871	0.00101937	1.48624	N	Y	Y	Y	Y	N
gi|659116509|ref|XM_008459882.1|	dCTP pyrophosphatase 1 (LOC103497635), mRNA	AT3G25400	CONTAINS InterPro DOMAIN/s: NTP Pyrophosphohydrolase MazG-related, RS21-C6 (InterPro:IPR011394), EAR (InterPro:IPR009039), NTP pyrophosphohydrolase MazG, putative catalytic core (InterPro:IPR004518); Has 1123 Blast hits to 1121 proteins in 452 species: Ar	0.375	0.0379747	0.00351288	0.101266	0.00936768	0.0925059	N	Y	Y	Y	Y	Y
gi|659128407|ref|XM_008465968.1|	probable serine/threonine-protein kinase WNK11 (LOC103502127), transcript variant X4, mRNA	AT5G55560	Protein kinase superfamily protein	1	0.0357143	0.00650759	0.0357143	0.00650759	0.182213	N	Y	Y	Y	Y	Y
gi|659132377|ref|XM_008467944.1|	putative DNA-binding protein ESCAROLA (LOC103503662), mRNA	AT5G49700	Predicted AT-hook DNA-binding family protein	0.75	0.0254237	0.00733496	0.0338983	0.00977995	0.288509	N	Y	Y	Y	Y	Y
gi|659074670|ref|XM_008439509.1|	short-chain dehydrogenase TIC 32, chloroplastic-like (LOC103483077), mRNA	AT1G64590	NAD(P)-binding Rossmann-fold superfamily protein	0.6	0.00445104	0.00970874	0.0074184	0.0161812	2.18123	N	Y	Y	Y	Y	N
gi|659067114|ref|XM_008439518.1|	mitochondrial respiratory chain complexes assembly protein rca1-like (LOC103483085), mRNA	AT3G28510;AT5G40010	AAA-ATPase 1;P-loop containing nucleoside triphosphate hydrolases superfamily protein	1	0.0184049	0.0078534	0.0184049	0.0078534	0.426702	N	Y	Y	Y	Y	N
gi|659078585|ref|XM_008441580.1|	glutaredoxin-C9 (LOC103484489), mRNA			3	0.000961538	0.0114943	0.000320513	0.00383142	11.954	N	Y	Y	Y	Y	Y
gi|659073449|ref|XM_008438844.1|	probable aquaporin TIP2-2 (LOC103482603), mRNA	AT4G17340	tonoplast intrinsic protein 2;2	0.5	0.000817996	0.00203459	0.00163599	0.00406918	2.48728	N	Y	Y	Y	Y	N
gi|659105227|ref|XM_008454817.1|	uncharacterized LOC103493864 (LOC103493864), mRNA	AT1G76600	unknown protein; FUNCTIONS IN: molecular_function unknown; INVOLVED IN: N-terminal protein myristoylation; LOCATED IN: nucleolus, nucleus; EXPRESSED IN: 24 plant structures; EXPRESSED DURING: 15 growth stages; BEST Arabidopsis thaliana protein match is: u	2	0.0190476	0.00396825	0.00952381	0.00198413	0.208333	N	Y	Y	Y	Y	N
gi|659082374|ref|XM_008443584.1|	uncharacterized LOC103485859 (LOC103485859), mRNA	AT5G18310	unknown protein; FUNCTIONS IN: molecular_function unknown; INVOLVED IN: biological_process unknown; LOCATED IN: plasma membrane; EXPRESSED IN: 22 plant structures; EXPRESSED DURING: 13 growth stages; Has 60 Blast hits to 60 proteins in 14 species: Archae	1	0.0212766	0.00904977	0.0212766	0.00904977	0.425339	N	Y	Y	Y	Y	N
gi|659110599|ref|XM_008457089.1|	uncharacterized LOC103495506 (LOC103495506), mRNA	AT4G32480	Protein of unknown function (DUF506)	0.2	0.00283688	0.00677966	0.0141844	0.0338983	2.38983	N	Y	Y	Y	Y	N
gi|659073772|ref|XM_008439023.1|	protein LURP-one-related 4 (LOC103482731), mRNA	AT1G63410	Protein of unknown function (DUF567)	0.666667	0.00675676	0.00449438	0.0101351	0.00674157	0.665169	N	Y	Y	Y	Y	N
gi|659085388|ref|XM_008445171.1|	NAC domain-containing protein 100-like (LOC103486988), mRNA	AT3G29035;AT5G39610	NAC domain containing protein 6;NAC domain containing protein 3	0.0136986	0.000705219	0.000151423	0.051481	0.0110539	0.214718	N	Y	Y	Y	Y	Y
gi|659079009|ref|XM_008441805.1|	probable WRKY transcription factor 31 (LOC103484626), mRNA	AT4G04450;AT4G22070	WRKY DNA-binding protein 31;WRKY family transcription factor	0.0714286	0.00552486	0.000229832	0.0773481	0.00321765	0.0415996	N	Y	Y	Y	Y	Y
gi|659105962|ref|XM_008454996.1|	NAC domain-containing protein 100-like (LOC103494005), mRNA	AT3G29035;AT5G39610	NAC domain containing protein 6;NAC domain containing protein 3	0.0526316	0.00295858	0.000203915	0.056213	0.00387439	0.0689233	N	Y	Y	Y	Y	Y
gi|659120679|ref|XM_008462086.1|	cytochrome P450 71A1-like (LOC103499163), mRNA	AT2G45550	cytochrome P450, family 76, subfamily C, polypeptide 4	0.2	0.00520833	0.0047619	0.0260417	0.0238095	0.914286	N	Y	Y	Y	Y	N
gi|659109794|ref|XM_008456662.1|	allene oxide synthase, chloroplastic-like (LOC103495194), mRNA	AT5G42650	allene oxide synthase	0.333333	0.00431034	0.00862069	0.012931	0.0258621	2	N	Y	Y	Y	Y	N
gi|659108609|ref|XM_008456071.1|	calvin cycle protein CP12-2, chloroplastic (LOC103494733), mRNA	AT3G62410	CP12 domain-containing protein 2	0.0555556	0.000396354	0.00214133	0.00713436	0.0385439	5.40257	N	Y	Y	Y	Y	Y
gi|659105316|ref|XM_008454845.1|	isoflavone 2'-hydroxylase-like (LOC103493891), mRNA	AT4G37360;AT5G67310	cytochrome P450, family 81, subfamily D, polypeptide 2;cytochrome P450, family 81, subfamily G, polypeptide 1	1	0.00203252	0.000757576	0.00203252	0.000757576	0.372727	N	Y	Y	Y	Y	N
gi|659086200|ref|XM_008445587.1|	WAT1-related protein At4g30420-like (LOC103487313), transcript variant X1, mRNA	AT4G28040	nodulin MtN21 /EamA-like transporter family protein	0.5	0.0031348	0.00840336	0.00626959	0.0168067	2.68067	N	Y	Y	Y	Y	N

### Sheet: -15 & 0h up 2x over -24 & +9h
Cmelo ID	Cmelo Description	Athaliana IDS	Athaliana Descriptions	F-P1/P2	F-P1/Sec	F-P1/Post	F-P2/SEC	F-P2/Post	F-Sec/Post	F pre1 vs pre2 DE	F pre1 vs sec DE	F pre1 vs post DE	F pre2 vs sec DE	F pre2 vs post DE	F sec vs post DE
gi|659114631|ref|XM_008458932.1|	probable sucrose-phosphate synthase 2 (LOC103496894), mRNA	AT1G04920	sucrose phosphate synthase 3F	0.238634	0.228985	6.38385	0.959565	26.7516	27.8789	Y	Y	Y	N	Y	Y
gi|659125143|ref|XM_008464309.1|	enolase (LOC103500869), mRNA	AT2G36530	Enolase	0.380294	0.423037	3.2383	1.1124	8.51526	7.65488	Y	Y	Y	N	Y	Y
gi|659067434|ref|XM_008441195.1|	glyceraldehyde-3-phosphate dehydrogenase 2, cytosolic-like (LOC103484230), mRNA	AT3G04120	glyceraldehyde-3-phosphate dehydrogenase C subunit 1	0.20556	0.383139	4.59495	1.86388	22.3534	11.9929	Y	Y	Y	Y	Y	Y
gi|659121633|ref|XM_008462536.1|	probable galactinol--sucrose galactosyltransferase 2 (LOC103499514), transcript variant X1, mRNA	AT3G57520	seed imbibition 2	0.206835	0.14574	1.68267	0.704621	8.13531	11.5457	Y	Y	N	N	Y	Y
gi|659084589|ref|XM_008444746.1|	sucrose-phosphatase 1 (LOC103486711), mRNA	AT1G51420	sucrose-phosphatase 1	0.185333	0.248189	4.07341	1.33915	21.9789	16.4125	Y	Y	Y	N	Y	Y
gi|659119980|ref|XM_008461725.1|	succinyl-CoA ligase [ADP-forming] subunit beta, mitochondrial (LOC103498914), mRNA	AT2G20420	ATP citrate lyase (ACL) family protein	0.134656	0.209762	2.71892	1.55776	20.1916	12.9619	Y	Y	N	N	Y	Y
gi|659119885|ref|XM_008461673.1|	pyruvate dehydrogenase E1 component subunit beta-1, mitochondrial (LOC103498877), transcript variant X1, mRNA	AT5G50850	Transketolase family protein	0.37608	0.405325	2.446	1.07776	6.50394	6.03466	Y	Y	N	N	Y	Y
gi|659066960|ref|XM_008469088.1|	probable succinyl-CoA ligase [ADP-forming] subunit alpha, mitochondrial (LOC103504689), mRNA	AT5G08300	Succinyl-CoA ligase, alpha subunit	0.159074	0.218535	3.9845	1.3738	25.0481	18.2328	Y	Y	Y	N	Y	Y
gi|659122901|ref|XM_008463162.1|	S-adenosylmethionine synthase 2-like (LOC103499979), mRNA	AT3G17390;AT1G02500	S-adenosylmethionine synthetase family protein;S-adenosylmethionine synthetase 1	0.171587	0.20974	0.872283	1.22235	5.08361	4.15888	Y	Y	N	N	Y	Y
gi|659132477|ref|XM_008467997.1|	14-3-3-like protein (LOC103503696), mRNA	AT1G35160;AT4G09000;AT3G02520	general regulatory factor 7;GF14 protein phi chain;general regulatory factor 1	0.361894	0.479488	1.96793	1.32494	5.43786	4.10423	Y	Y	N	N	Y	Y
gi|659080645|ref|XM_008442682.1|	isocitrate dehydrogenase [NAD] regulatory subunit 1, mitochondrial (LOC103485186), mRNA	AT4G35260	isocitrate dehydrogenase 1	0.218628	0.229993	2.02539	1.05198	9.26407	8.80629	Y	Y	N	N	Y	Y
gi|659098223|ref|XM_008451814.1|	succinate dehydrogenase [ubiquinone] iron-sulfur subunit 2, mitochondrial (LOC103491745), mRNA	AT5G40650	succinate dehydrogenase 2-2	0.411088	0.482019	2.00427	1.17255	4.87553	4.15807	Y	Y	N	N	Y	Y
gi|659124600|ref|XM_008464027.1|	ethylene-responsive transcription factor RAP2-12-like (LOC103500652), mRNA	AT3G14230	related to AP2 2	0.169627	0.150574	0.988264	0.887674	5.82609	6.56333	Y	Y	N	N	Y	Y
gi|659076492|ref|XM_008440489.1|	stem-specific protein TSJT1 (LOC103483735), mRNA	AT5G19140	Aluminium induced protein with YGL and LRDR motifs	0.0990529	0.0931758	1.63044	0.940667	16.4603	17.4985	Y	Y	N	N	Y	Y
gi|659086314|ref|XM_008445646.1|	CBL-interacting serine/threonine-protein kinase 6-like (LOC103487362), mRNA	AT5G01810;AT4G30960	SOS3-interacting protein 3;CBL-interacting protein kinase 15	0.127531	0.362131	3.66734	2.83956	28.7566	10.1271	Y	Y	Y	Y	Y	Y
gi|659087249|ref|XM_008446129.1|	ATP-citrate synthase alpha chain protein 1 (LOC103487704), mRNA	AT1G10670	ATP-citrate lyase A-1	0.40583	0.3982	4.41711	0.981199	10.8841	11.0927	Y	Y	Y	N	Y	Y
gi|659122610|ref|XM_008463012.1|	citrate synthase, mitochondrial (LOC103499882), transcript variant X1, mRNA	AT3G60100	citrate synthase 5	0.134116	0.360144	1.24821	2.68532	9.30694	3.46585	Y	Y	N	Y	Y	Y
gi|209978713|gb|FJ231520.1|	Cucumis melo invertase 2 (INV2) mRNA, complete cds	AT1G12240	Glycosyl hydrolases family 32 protein	0.0601205	0.16265	1.31742	2.70539	21.9129	8.09972	Y	Y	N	Y	Y	Y
gi|659108670|ref|XM_008456105.1|	bifunctional epoxide hydrolase 2-like (LOC103494761), mRNA	AT4G02340;AT3G05600	alpha/beta-Hydrolases superfamily protein	0.0604111	0.143818	1.49086	2.38065	24.6786	10.3663	Y	Y	N	Y	Y	Y
gi|659127382|ref|XM_008465452.1|	probable galactinol--sucrose galactosyltransferase 1 (LOC103501768), transcript variant X1, mRNA	AT3G57520;AT4G01265	seed imbibition 2;raffinose synthase family protein / seed imbibition protein-related	0.182979	0.24139	3.59074	1.31923	19.6238	14.8752	Y	Y	N	N	Y	Y
gi|659090996|ref|XM_008448092.1|	alpha-amylase 3, chloroplastic (LOC103489088), mRNA	AT1G69830	alpha-amylase-like 3	0.0534963	0.0680973	0.295523	1.27293	5.52418	4.33972	Y	Y	Y	N	Y	Y
gi|659082453|ref|XM_008443627.1|	isopentenyl-diphosphate Delta-isomerase I-like (LOC103485883), mRNA	AT3G02780;AT5G16440	isopentenyl pyrophosphate:dimethylallyl pyrophosphate isomerase 2;isopentenyl diphosphate isomerase 1	0.0310233	0.184021	2.24642	5.93172	72.4109	12.2074	Y	Y	N	Y	Y	Y
gi|659072850|ref|XM_008468906.1|	DELLA protein GAIP-B (LOC103504555), mRNA	AT1G14920	GRAS family transcription factor family protein	0.295309	0.124973	1.04539	0.423195	3.53999	8.36491	Y	Y	N	Y	Y	Y
gi|659084390|ref|XM_008444640.1|	beta-fructofuranosidase, insoluble isoenzyme 1-like (LOC103486629), mRNA	AT3G52600	cell wall invertase 2	0.309394	0.27664	6.92289	0.894135	22.3756	25.0249	Y	Y	Y	N	Y	Y
gi|659091859|ref|XM_008448549.1|	alkaline/neutral invertase CINV1 (LOC103489400), mRNA	AT5G22510;AT1G56560;AT3G06500	alkaline/neutral invertase;Plant neutral invertase family protein	0.092292	0.464622	1.9695	5.03426	21.3399	4.23893	Y	Y	N	Y	Y	Y
gi|659124071|ref|XM_008463753.1|	uncharacterized LOC103500456 (LOC103500456), mRNA			0.439358	0.476979	1.30412	1.08563	2.96824	2.73412	Y	Y	N	N	Y	Y
gi|659117600|ref|XM_008460465.1|	protein DEHYDRATION-INDUCED 19 homolog 4-like (LOC103498016), mRNA	AT1G02750;AT5G49230;AT3G06760	Drought-responsive family protein	0.183869	0.137757	0.615558	0.749212	3.3478	4.46843	Y	Y	N	N	Y	Y
gi|659123280|ref|XM_008463359.1|	uridine kinase-like protein 2, chloroplastic (LOC103500150), mRNA	AT3G27190	uridine kinase-like 2	0.105249	0.168418	0.755462	1.60019	7.17785	4.48563	Y	Y	N	N	Y	Y
gi|659122127|ref|XM_008462760.1|	BEL1-like homeodomain protein 7 (LOC103499705), transcript variant X1, mRNA	AT4G34610;AT2G16400	BEL1-like homeodomain 7;BEL1-like homeodomain 6	0.16684	0.196058	2.17195	1.17513	13.0181	11.0781	Y	Y	N	N	Y	Y
gi|659101342|ref|XM_008453336.1|	indole-3-acetic acid-induced protein ARG2-like (LOC103492803), mRNA			0.0208891	0.00546833	0.119984	0.261779	5.74384	21.9416	Y	Y	N	Y	Y	Y
gi|659107712|ref|XM_008455596.1|	probable LRR receptor-like serine/threonine-protein kinase At5g10290 (LOC103494431), transcript variant X1, mRNA	AT5G10290;AT5G65240	Leucine-rich repeat protein kinase family protein;leucine-rich repeat transmembrane protein kinase family protein	0.122195	0.101443	0.554907	0.830176	4.54118	5.47014	Y	Y	N	N	Y	Y
gi|659112057|ref|XM_008457822.1|	magnesium transporter MRS2-4 (LOC103496094), transcript variant X1, mRNA	AT3G58970	magnesium transporter 6	0.22384	0.469594	3.62243	2.09789	16.1831	7.71396	Y	Y	Y	Y	Y	Y
gi|659070624|ref|XM_008457701.1|	GDP-mannose 3,5-epimerase 2 (LOC103495988), transcript variant X1, mRNA	AT5G28840	GDP-D-mannose 3',5'-epimerase	0.370935	0.239309	1.3834	0.645151	3.72948	5.78078	Y	Y	N	N	Y	Y
gi|659067934|ref|XM_008443738.1|	external alternative NAD(P)H-ubiquinone oxidoreductase B2, mitochondrial (LOC103485958), mRNA	AT4G05020;AT2G20800	NAD(P)H dehydrogenase B4;NAD(P)H dehydrogenase B2	0.0309198	0.104756	0.373924	3.38798	12.0934	3.56949	Y	Y	N	Y	Y	Y
gi|659076014|ref|XM_008440231.1|	uncharacterized LOC103483542 (LOC103483542), mRNA			0.0440242	0.165281	0.996421	3.75433	22.6335	6.02863	Y	Y	N	Y	Y	Y
gi|659095746|ref|XM_008450525.1|	haloacid dehalogenase-like hydrolase domain-containing protein Sgpp (LOC103490819), mRNA	AT2G38740	Haloacid dehalogenase-like hydrolase (HAD) superfamily protein	0.350964	0.198702	2.35079	0.56616	6.69808	11.8307	Y	Y	N	Y	Y	Y
gi|659109617|ref|XM_008456574.1|	micronuclear linker histone polyprotein-like (LOC103495111), transcript variant X2, mRNA			0.126516	0.200089	1.68672	1.58154	13.3321	8.42982	Y	Y	N	N	Y	Y
gi|659100534|ref|XM_008452919.1|	uncharacterized LOC103492517 (LOC103492517), mRNA	AT1G56230	Protein of unknown function (DUF1399)	0.309331	0.453898	1.35579	1.46735	4.38298	2.987	Y	Y	N	N	Y	Y
gi|659115088|ref|XM_008459159.1|	uncharacterized LOC103497089 (LOC103497089), mRNA	AT1G07280	Tetratricopeptide repeat (TPR)-like superfamily protein	0.108632	0.117262	1.05916	1.07944	9.75	9.03244	Y	Y	N	N	Y	Y
gi|659067075|ref|XM_008439330.1|	probable aldehyde dehydrogenase (LOC103482928), transcript variant X1, mRNA	AT5G62530	aldehyde dehydrogenase 12A1	0.217806	0.282766	0.679058	1.29825	3.11772	2.40149	Y	Y	N	N	Y	Y
gi|659098400|ref|XM_008451899.1|	carbonyl reductase [NADPH] 2 (LOC103491803), transcript variant X2, mRNA			0.0435124	0.194311	0.832278	4.46564	19.1274	4.28323	Y	Y	N	N	Y	Y
gi|659096407|ref|XM_008450857.1|	heterogeneous nuclear ribonucleoprotein 1-like (LOC103491055), transcript variant X1, mRNA	AT5G55550	RNA-binding (RRM/RBD/RNP motifs) family protein	0.295746	0.406	1.11784	1.3728	3.77974	2.7533	Y	Y	N	N	Y	Y
gi|659068428|ref|XM_008446137.1|	cullin-4 (LOC103487708), mRNA	AT5G46210	cullin4	0.35696	0.46881	1.80258	1.31334	5.04982	3.84502	Y	Y	N	N	Y	Y
gi|659107491|ref|XM_008455480.1|	cadmium/zinc-transporting ATPase HMA3-like (LOC103494350), partial mRNA	AT4G30110	heavy metal atpase 2	0.0227043	0.0075075	0.129379	0.330665	5.69843	17.2333	Y	Y	Y	Y	Y	Y
gi|659075982|ref|XM_008440214.1|	beta-amylase 1, chloroplastic-like (LOC103483532), mRNA	AT3G23920	beta-amylase 1	0.0106189	0.00260252	0.0467182	0.245084	4.39954	17.9511	Y	Y	N	Y	Y	Y
gi|659104233|ref|XM_008454636.1|	CBL-interacting serine/threonine-protein kinase 5-like (LOC103493755), mRNA	AT5G10930	CBL-interacting protein kinase 5	0.189327	0.27858	0.695718	1.47142	3.67468	2.49737	Y	Y	N	N	Y	Y
gi|659070964|ref|XM_008459272.1|	EIN3-binding F-box protein 1-like (LOC103497170), mRNA	AT5G25350;AT2G25490	EIN3-binding F box protein 2;EIN3-binding F box protein 1	0.177388	0.0777977	0.976395	0.438574	5.50429	12.5504	Y	Y	N	N	Y	Y
gi|659080768|ref|XM_008442748.1|	protein kinase G11A (LOC103485221), mRNA	AT5G47750	D6 protein kinase like 2	0.217893	0.484492	1.6121	2.22353	7.39858	3.3274	Y	Y	N	N	Y	Y
gi|659094307|ref|XM_008449769.1|	alkaline/neutral invertase CINV2 (LOC103490310), mRNA	AT4G34860	Plant neutral invertase family protein	0.138556	0.0937727	1.13745	0.676786	8.20933	12.1299	Y	Y	N	N	Y	Y
gi|659088576|ref|XM_008446835.1|	basic leucine zipper 9 (LOC103488210), mRNA	AT5G24800;AT5G28770	basic leucine zipper 9;bZIP transcription factor family protein	0.103005	0.250358	1.10914	2.43054	10.7678	4.4302	Y	Y	N	Y	Y	Y
gi|659127906|ref|XM_008465730.1|	auxin response factor 18 (LOC103501953), mRNA	AT4G30080	auxin response factor 16	0.234071	0.312883	2.63526	1.3367	11.2584	8.42249	Y	Y	N	N	Y	Y
gi|659080335|ref|XM_008442514.1|	soluble inorganic pyrophosphatase (LOC103485061), transcript variant X2, mRNA	AT3G53620;AT2G18230	pyrophosphorylase 4;pyrophosphorylase 2	0.433172	0.361397	5.84783	0.834304	13.5	16.1812	Y	Y	Y	N	Y	Y
gi|659111399|ref|XM_008457507.1|	uncharacterized oxidoreductase C922.06-like (LOC103495831), mRNA	AT3G55290	NAD(P)-binding Rossmann-fold superfamily protein	0.0567234	0.278516	2.25496	4.91008	39.7535	8.09632	Y	Y	N	Y	Y	Y
gi|659118165|ref|XM_008460758.1|	EH domain-containing protein 1 (LOC103498230), mRNA	AT3G20290	EPS15 homology domain 1	0.0351956	0.175507	2.77737	4.98662	78.9124	15.8248	Y	Y	Y	Y	Y	Y
gi|659078700|ref|XM_008441639.1|	E3 ubiquitin-protein ligase RMA1H1-like (LOC103484523), mRNA	AT4G27470	RING membrane-anchor 3	0.396676	0.204805	2.1896	0.516304	5.51988	10.6911	Y	Y	N	N	Y	Y
gi|659085759|ref|XM_008445366.1|	uncharacterized LOC103487144 (LOC103487144), mRNA	AT3G52570	alpha/beta-Hydrolases superfamily protein	0.38022	0.408501	1.6878	1.07438	4.43902	4.13171	Y	Y	N	N	Y	Y
gi|659131627|ref|XM_008467558.1|	caffeoylshikimate esterase (LOC103503381), mRNA	AT1G77420;AT5G16120	alpha/beta-Hydrolases superfamily protein	0.0533686	0.287149	1.77261	5.38049	33.2145	6.17313	Y	Y	N	Y	Y	Y
gi|659115558|ref|XM_008459393.1|	lycopene beta cyclase, chloroplastic (LOC103497264), mRNA	AT3G10230	lycopene cyclase	0.215258	0.247813	1.37931	1.15124	6.40771	5.56592	Y	Y	N	N	Y	Y
gi|659122371|ref|XM_008462886.1|	signal peptidase complex catalytic subunit SEC11A-like (LOC103499792), mRNA	AT3G15710	Peptidase S24/S26A/S26B/S26C family protein	0.23159	0.28773	1.86427	1.24241	8.04986	6.47922	Y	Y	N	N	Y	Y
gi|659087942|ref|XM_008446496.1|	sugar transporter ERD6-like 6 (LOC103487972), transcript variant X1, mRNA	AT1G19450	Major facilitator superfamily protein	0.00815416	0.0995232	1.17423	12.2052	144.004	11.7985	Y	Y	N	Y	Y	Y
gi|659084181|ref|XM_008444532.1|	myosin-2 heavy chain-like (LOC103486536), transcript variant X1, mRNA			0.288235	0.487749	4.58273	1.69219	15.8993	9.39568	Y	Y	Y	Y	Y	Y
gi|659132282|ref|XM_008467896.1|	probable phosphatase SPBPB21E7.02c (LOC103503635), transcript variant X4, mRNA	AT5G64460	Phosphoglycerate mutase family protein	0.130144	0.181763	0.494272	1.39663	3.79787	2.71931	Y	Y	N	N	Y	Y
gi|659133647|ref|XM_008468616.1|	protein ABIL2 (LOC103504145), transcript variant X1, mRNA	AT5G24310	ABL interactor-like protein 3	0.120531	0.423546	1.20408	3.514	9.9898	2.84286	Y	Y	N	Y	Y	Y
gi|659091422|ref|XM_008448320.1|	protein CHUP1, chloroplastic (LOC103489243), transcript variant X1, mRNA	AT3G25690	Hydroxyproline-rich glycoprotein family protein	0.233788	0.065952	0.974182	0.282102	4.16695	14.7711	Y	Y	N	Y	Y	Y
gi|659099902|ref|XM_008452610.1|	inorganic pyrophosphatase 3 (LOC103492305), transcript variant X1, mRNA	AT4G29530	Pyridoxal phosphate phosphatase-related protein	0.316041	0.262766	1.59639	0.831433	5.0512	6.0753	Y	Y	N	N	Y	Y
gi|659115724|ref|XM_008459482.1|	heparan-alpha-glucosaminide N-acetyltransferase-like (LOC103497338), mRNA	AT5G27730	Protein of unknown function (DUF1624)	0.381579	0.264438	2.69072	0.693009	7.05155	10.1753	Y	Y	N	N	Y	Y
gi|659093864|ref|XM_008449537.1|	ras-related protein Rab7 (LOC103490155), transcript variant X1, mRNA	AT1G52280;AT1G22740	RAB GTPase homolog G3B;RAB GTPase homolog G3D	0.1908	0.145516	0.792359	0.76266	4.15282	5.44518	Y	Y	N	N	Y	Y
gi|659070199|ref|XM_008455685.1|	probable protein phosphatase 2C 34 (LOC103494482), mRNA	AT5G27930	Protein phosphatase 2C family protein	0.151554	0.196309	1.50968	1.2953	9.96129	7.69032	Y	Y	N	N	Y	Y
gi|659095887|ref|XM_008450594.1|	1-aminocyclopropane-1-carboxylate oxidase-like (LOC103490871), transcript variant X1, mRNA			0.192611	0.287663	0.983051	1.49349	5.10381	3.41737	Y	Y	N	N	Y	Y
gi|659076207|ref|XM_008440336.1|	enoyl-CoA hydratase domain-containing protein 2, mitochondrial-like (LOC103483623), mRNA	AT4G14430	indole-3-butyric acid response 10	0.0476452	0.288181	0.904167	6.04847	18.9771	3.1375	Y	Y	N	Y	Y	Y
gi|659101888|ref|XM_008453623.1|	probable polyamine oxidase 2 (LOC103493008), mRNA	AT2G43018	conserved peptide upstream open reading frame 17	0.224436	0.163296	0.77677	0.727585	3.46098	4.75681	Y	Y	N	N	Y	Y
gi|659129603|ref|XM_008466529.1|	aarF domain-containing protein kinase 4 (LOC103502560), transcript variant X1, mRNA	AT4G01660	ABC transporter 1	0.314774	0.118601	1.14286	0.376783	3.63073	9.63612	Y	Y	N	Y	Y	Y
gi|659078599|ref|XM_008441587.1|	triose phosphate/phosphate translocator, chloroplastic (LOC103484496), transcript variant X2, mRNA	AT5G46110	Glucose-6-phosphate/phosphate translocator-related	0.242899	0.200383	0.941573	0.824964	3.8764	4.69888	Y	Y	N	N	Y	Y
gi|659084277|ref|XM_008444581.1|	fructose-bisphosphate aldolase cytoplasmic isozyme (LOC103486577), transcript variant X1, mRNA	AT2G36460	Aldolase superfamily protein	0.0034201	0.00924496	0.272255	2.70312	79.6043	29.449	Y	Y	N	Y	Y	Y
gi|659085645|ref|XM_008445304.1|	50S ribosomal protein L12, chloroplastic-like (LOC103487096), mRNA	AT3G27850	ribosomal protein L12-C	0.019418	0.196088	2.07979	10.0983	107.106	10.6064	Y	Y	N	Y	Y	Y
gi|659073408|ref|XM_008438823.1|	uncharacterized LOC103482589 (LOC103482589), mRNA	AT3G60410	Protein of unknown function (DUF1639)	0.279103	0.274148	0.893519	0.982244	3.20139	3.25926	Y	Y	N	N	Y	Y
gi|659131044|ref|XM_008467260.1|	ubiquinol oxidase, mitochondrial-like (LOC103503097), mRNA	AT5G64210	alternative oxidase 2	0.015711	0.00602978	0.0622588	0.383793	3.96275	10.3252	Y	Y	N	Y	Y	Y
gi|659081507|ref|XM_008443145.1|	actin-related protein 2/3 complex subunit 5A (LOC103485501), mRNA	AT4G01710	ARP2/3 complex 16 kDa subunit (p16-Arc)	0.317556	0.287383	1.5375	0.904984	4.84167	5.35	Y	Y	N	N	Y	Y
gi|659109038|ref|XM_008456294.1|	uncharacterized LOC103494914 (LOC103494914), transcript variant X1, mRNA			0.170767	0.444166	1.77889	2.601	10.4171	4.00503	Y	Y	N	Y	Y	Y
gi|659112063|ref|XM_008457825.1|	dnaJ homolog subfamily C member 2-like (LOC103496096), transcript variant X1, mRNA	AT5G06110	DnaJ domain ;Myb-like DNA-binding domain	0.123322	0.119466	0.772727	0.968728	6.26591	6.46818	Y	Y	N	N	Y	Y
gi|659099928|ref|XM_008452623.1|	cytidine deaminase 1-like (LOC103492314), mRNA	AT2G19570	cytidine deaminase 1	0.127596	0.138518	2.64035	1.0856	20.693	19.0614	Y	Y	N	N	Y	Y
gi|659095958|ref|XM_008450629.1|	aspartic proteinase nepenthesin-1 (LOC103490888), mRNA	AT4G16563	Eukaryotic aspartyl protease family protein	0.0383971	0.079129	0.600806	2.06081	15.6472	7.59274	Y	Y	N	Y	Y	Y
gi|659067204|ref|XM_008439985.1|	uncharacterized LOC103483378 (LOC103483378), mRNA	AT3G01430;AT5G62865	BEST Arabidopsis thaliana protein match is: NHL domain-containing protein (TAIR:AT5G14890.1); Has 98 Blast hits to 98 proteins in 12 species: Archae - 0; Bacteria - 0; Metazoa - 0; Fungi - 0; Plants - 98; Viruses - 0; Other Eukaryotes - 0 (source: NCBI BL	0.173122	0.089584	0.758355	0.517461	4.38046	8.4653	Y	Y	N	Y	Y	Y
gi|659113649|ref|XM_008458464.1|	exocyst complex component SEC6 (LOC103496559), mRNA	AT1G71820	SEC6	0.164254	0.0889571	0.602771	0.541581	3.66975	6.77598	Y	Y	N	Y	Y	Y
gi|659109615|ref|XM_008456572.1|	micronuclear linker histone polyprotein-like (LOC103495111), transcript variant X1, mRNA	AT1G23060	BEST Arabidopsis thaliana protein match is: TPX2 (targeting protein for Xklp2) protein family (TAIR:AT1G70950.1); Has 449 Blast hits to 419 proteins in 98 species: Archae - 0; Bacteria - 40; Metazoa - 139; Fungi - 21; Plants - 158; Viruses - 3; Other Euka	0.135824	0.175748	3.63492	1.29394	26.7619	20.6825	Y	Y	Y	N	Y	Y
gi|659084195|ref|XM_008444539.1|	uncharacterized protein At3g50808-like (LOC103486541), transcript variant X1, mRNA	AT2G27930	PLATZ transcription factor family protein	0.0190222	0.025	0.365385	1.31425	19.2083	14.6154	Y	Y	Y	N	Y	Y
gi|659123220|ref|XM_008463331.1|	probable indole-3-pyruvate monooxygenase YUCCA10 (LOC103500125), mRNA			0.0162859	0.0384545	0.541026	2.36122	33.2205	14.0692	Y	Y	N	N	Y	Y
gi|659110848|ref|XM_008457221.1|	probable beta-1,3-galactosyltransferase 2 (LOC103495600), mRNA	AT4G26940;AT1G05170	Galactosyltransferase family protein	0.135605	0.210356	0.805785	1.55124	5.94215	3.83058	Y	Y	N	N	Y	Y
gi|659091697|ref|XM_008448462.1|	tetratricopeptide repeat protein 5-like (LOC103489332), transcript variant X3, mRNA			0.0386982	0.152941	0.919811	3.95216	23.7689	6.01415	Y	Y	N	Y	Y	Y
gi|659080459|ref|XM_008442581.1|	peptide methionine sulfoxide reductase A5 (LOC103485114), transcript variant X1, mRNA	AT2G18030	Peptide methionine sulfoxide reductase family protein	0.389002	0.43908	1.57851	1.12874	4.05785	3.59504	Y	Y	N	N	Y	Y
gi|659087723|ref|XM_008446382.1|	transcription factor SPATULA-like (LOC103487874), mRNA	AT5G67110	basic helix-loop-helix (bHLH) DNA-binding superfamily protein	0.281296	0.262003	1.89109	0.931413	6.72277	7.21782	Y	Y	N	N	Y	Y
gi|659082384|ref|XM_008443590.1|	bidirectional sugar transporter NEC1-like (LOC103485863), mRNA	AT5G50800	Nodulin MtN3 family protein	0.000718525	0.00056021	0.021464	0.779666	29.8723	38.3143	Y	Y	N	N	Y	Y
gi|659075984|ref|XM_008440215.1|	ammonium transporter 1 member 1-like (LOC103483533), mRNA	AT4G13505	other RNA	0.0647741	0.0496172	0.576512	0.766003	8.90036	11.6192	Y	Y	N	N	Y	Y
gi|659103024|ref|XM_008454213.1|	glucan endo-1,3-beta-D-glucosidase (LOC103493468), mRNA	AT2G43670	Carbohydrate-binding X8 domain superfamily protein	0.204167	0.128947	0.875	0.631579	4.28571	6.78571	Y	Y	N	N	Y	Y
gi|659131464|ref|XM_008467478.1|	uncharacterized LOC103503323 (LOC103503323), mRNA	AT2G03410	Mo25 family protein	0.19496	0.264388	0.724138	1.35612	3.71429	2.73892	Y	Y	N	N	Y	Y
gi|659073512|ref|XM_008438878.1|	L-lactate dehydrogenase B (LOC103482619), mRNA	AT4G17260	Lactate/malate dehydrogenase family protein	0.0732807	0.0107208	0.254403	0.146297	3.47162	23.7299	Y	Y	N	Y	Y	Y
gi|659085638|ref|XM_008445301.1|	uncharacterized LOC103487091 (LOC103487091), mRNA			0.0172934	0.0260454	0.117711	1.50609	6.8067	4.51944	Y	Y	N	N	Y	Y
gi|659133774|ref|XM_008468672.1|	mitochondrial uncoupling protein 5-like (LOC103504228), partial mRNA	AT4G24570	dicarboxylate carrier 2	0.00232969	0.00106976	0.055413	0.459186	23.7855	51.7994	Y	Y	N	Y	Y	Y
gi|659078597|ref|XM_008441586.1|	triose phosphate/phosphate translocator, chloroplastic (LOC103484496), transcript variant X1, mRNA	AT5G46110	Glucose-6-phosphate/phosphate translocator-related	0.27248	0.192308	1.5873	0.705769	5.8254	8.25397	Y	Y	N	N	Y	Y
gi|659067850|ref|XM_008443388.1|	transcription factor ILR3-like (LOC103485688), mRNA	AT5G54680	basic helix-loop-helix (bHLH) DNA-binding superfamily protein	0.0525739	0.0406607	0.326531	0.773401	6.21088	8.03061	Y	Y	N	N	Y	Y
gi|659087425|ref|XM_008446224.1|	U-box domain-containing protein 45-like (LOC103487768), transcript variant X1, mRNA	AT1G27910;AT1G24330	plant U-box 45;ARM repeat superfamily protein	0.0301226	0.0319584	0.180294	1.06094	5.98532	5.64151	Y	Y	N	N	Y	Y
gi|659108836|ref|XM_008456190.1|	uncharacterized LOC103494824 (LOC103494824), transcript variant X1, mRNA	AT1G58460	unknown protein; Has 35 Blast hits to 35 proteins in 8 species: Archae - 0; Bacteria - 0; Metazoa - 0; Fungi - 0; Plants - 35; Viruses - 0; Other Eukaryotes - 0 (source: NCBI BLink).	0.359813	0.153082	2.75	0.425447	7.64286	17.9643	Y	Y	N	Y	Y	Y
gi|659075153|ref|XM_008439772.1|	protein REVEILLE 6 (LOC103483248), transcript variant X1, mRNA	AT4G01280	Homeodomain-like superfamily protein	0.0574981	0.0369077	0.544118	0.641895	9.46324	14.7426	Y	Y	N	N	Y	Y
gi|659130373|ref|XM_008466913.1|	chaperone protein dnaJ 8, chloroplastic (LOC103502812), mRNA	AT1G80920	Chaperone DnaJ-domain superfamily protein	0.0265719	0.0151742	0.204023	0.571062	7.67816	13.4454	Y	Y	N	N	Y	Y
gi|659108086|ref|XM_008455789.1|	uncharacterized LOC103494560 (LOC103494560), mRNA	AT3G48660	Protein of unknown function (DUF 3339)	0.0826347	0.0878981	0.775281	1.06369	9.38202	8.82022	Y	Y	N	N	Y	Y
gi|659098336|ref|XM_008451867.1|	uncharacterized LOC103491779 (LOC103491779), mRNA			0.0157781	0.0156102	0.309859	0.989357	19.6385	19.8498	Y	Y	N	N	Y	Y
gi|659071220|ref|XM_008460532.1|	UPF0676 protein C1494.01-like (LOC103498063), transcript variant X1, mRNA	AT3G46500	2-oxoglutarate (2OG) and Fe(II)-dependent oxygenase superfamily protein	0.0219619	0.0105282	0.075662	0.479382	3.44515	7.18663	Y	Y	Y	Y	Y	Y
gi|659091693|ref|XM_008448460.1|	tetratricopeptide repeat protein 5-like (LOC103489332), transcript variant X1, mRNA			0.0929432	0.355263	1.8	3.82237	19.3667	5.06667	Y	Y	N	Y	Y	Y
gi|659132495|ref|XM_008468006.1|	14-3-3 protein 7-like (LOC103503705), transcript variant X1, mRNA	AT4G09000	general regulatory factor 1	0.0653595	0.0655308	0.403226	1.00262	6.16935	6.15323	Y	Y	N	N	Y	Y
gi|659123333|ref|XM_008463388.1|	probable membrane-associated kinase regulator 4 (LOC103500173), mRNA	AT2G37380	unknown protein; BEST Arabidopsis thaliana protein match is: unknown protein (TAIR:AT2G39370.1); Has 1284 Blast hits to 422 proteins in 114 species: Archae - 0; Bacteria - 90; Metazoa - 125; Fungi - 151; Plants - 136; Viruses - 0; Other Eukaryotes - 782 (	0.20082	0.247475	0.790323	1.23232	3.93548	3.19355	Y	Y	N	N	Y	Y
gi|659085643|ref|XM_008445303.1|	myb-related protein 305 (LOC103487095), mRNA	AT5G40348	other RNA	0.000858241	0.000468012	0.0149984	0.545316	17.4757	32.047	Y	Y	N	Y	Y	Y
gi|659094683|ref|XM_008449968.1|	U-box domain-containing protein 15 (LOC103490456), mRNA			0.154286	0.160714	0.9	1.04167	5.83333	5.6	Y	Y	N	N	Y	Y
gi|659122079|ref|XM_008462736.1|	uncharacterized LOC103499689 (LOC103499689), mRNA			0.092437	0.173228	0.6875	1.87402	7.4375	3.96875	Y	Y	N	N	Y	Y
gi|659076609|ref|XM_008440551.1|	sugar transporter ERD6-like 16 (LOC103483783), transcript variant X1, mRNA	AT2G48020	Major facilitator superfamily protein	0.000497166	0.00141985	0.0284091	2.85589	57.142	20.0085	Y	Y	Y	Y	Y	Y
gi|659101893|ref|XM_008453625.1|	protein TIFY 5A-like (LOC103493010), mRNA			0.00111982	0.130841	0.823529	116.841	735.412	6.29412	Y	Y	N	Y	Y	Y
gi|870984|emb|Z37543.1|	C.melo PSY1 mRNA for phytoene synthase	AT5G17230	PHYTOENE SYNTHASE	0.0552147	0.0882353	0.473684	1.59804	8.57895	5.36842	Y	Y	N	N	Y	Y
gi|659086579|ref|XM_008445787.1|	protein NRT1/ PTR FAMILY 6.2-like (LOC103487457), mRNA	AT2G26690	Major facilitator superfamily protein	0.00714924	0.00992556	0.0314961	1.38834	4.40551	3.17323	Y	Y	Y	N	Y	Y
gi|659093137|ref|XM_008449168.1|	protein NRT1/ PTR FAMILY 5.2-like (LOC103489849), mRNA	AT1G22570	Major facilitator superfamily protein	0.00322321	0.00724638	0.111111	2.24819	34.4722	15.3333	Y	Y	N	Y	Y	Y
gi|659111854|ref|XM_008457721.1|	trans-resveratrol di-O-methyltransferase-like (LOC103496005), transcript variant X1, mRNA	AT4G35160	O-methyltransferase family protein	0.000201302	0.00367197	0.0227273	18.2411	112.902	6.18939	Y	Y	Y	Y	Y	Y
gi|659114515|ref|XM_008458867.1|	heavy metal-associated isoprenylated plant protein 26 (LOC103496853), mRNA	AT5G17450	Heavy metal transport/detoxification superfamily protein	0.000581903	0.000349956	0.0114943	0.6014	19.7529	32.8448	Y	Y	Y	N	Y	Y
gi|659111856|ref|XM_008457722.1|	trans-resveratrol di-O-methyltransferase-like (LOC103496005), transcript variant X2, mRNA	AT4G35160	O-methyltransferase family protein	0.000125565	0.00238663	0.0238095	19.0072	189.619	9.97619	Y	Y	N	Y	Y	Y

### Sheet: -24 & -15h up 2x over 0 & +9h
Cmelo ID	Cmelo Description	Athaliana IDS	Athaliana Descriptions	F-P1/P2	F-P1/Sec	F-P1/Post	F-P2/SEC	F-P2/Post	F-Sec/Post	F-Sec/P1	F-Sec/P2	F-post/P1	F-P2/P1	F-post/P2	F-Post/Sec	F pre1 vs pre2 DE	F pre1 vs sec DE	F pre1 vs post DE	F pre2 vs sec DE	F pre2 vs post DE	F sec vs post DE
gi|659114791|ref|XM_008459007.1|	elongation factor 1-alpha (LOC103496960), mRNA	AT1G07940;AT5G60390;AT1G07930;AT1G07920	GTP binding Elongation factor Tu family protein	5.66908	13.3466	17.3437	2.35428	3.05934	1.29948	0.0749253	0.424758	0.057658	0.176395	0.326868	0.76954	Y	Y	Y	Y	Y	N
gi|659087729|ref|XM_008446385.1|	ADP,ATP carrier protein 1, mitochondrial (LOC103487876), partial mRNA	AT5G13490	ADP/ATP carrier 2	1.56891	3.69735	14.7223	2.35664	9.38379	3.98185	0.270464	0.424332	0.0679241	0.637386	0.106567	0.25114	N	Y	Y	Y	Y	Y
gi|659094298|ref|XM_008449764.1|	peptidyl-prolyl cis-trans isomerase (LOC103490307), mRNA	AT4G38740	rotamase CYP 1	2.0296	6.81161	10.5019	3.35614	5.17436	1.54176	0.146808	0.297961	0.0952212	0.492709	0.193261	0.648609	N	Y	Y	Y	Y	N
gi|659074722|ref|XM_008439539.1|	nucleoside diphosphate kinase (LOC103483100), mRNA	AT4G09320	Nucleoside diphosphate kinase family protein	1.59107	11.1463	21.5715	7.00554	13.5579	1.93531	0.0897158	0.142744	0.0463574	0.628508	0.0737579	0.516714	N	Y	Y	Y	Y	N
gi|659086421|ref|XM_008445704.1|	pyrophosphate-energized vacuolar membrane proton pump (LOC103487401), mRNA	AT1G15690	Inorganic H pyrophosphatase family protein	0.412727	2.21821	15.2878	5.37452	37.0409	6.89194	0.450814	0.186063	0.0654118	2.42291	0.0269972	0.145097	Y	Y	Y	Y	Y	Y
gi|659072909|ref|XM_008468939.1|	ATP synthase subunit beta, mitochondrial-like (LOC103504581), mRNA	AT5G08690;ATCG00480;AT5G08670	ATP synthase alpha/beta family protein;ATP synthase subunit beta	1.28315	3.21507	9.52319	2.50561	7.42172	2.96205	0.311035	0.399105	0.105007	0.779331	0.13474	0.337605	N	Y	Y	Y	Y	Y
gi|659092506|ref|XM_008448873.1|	phosphoglycerate kinase, cytosolic (LOC103489632), mRNA	AT1G79550;AT3G12780	phosphoglycerate kinase;phosphoglycerate kinase 1	1.15435	3.78186	10.874	3.27618	9.42005	2.87532	0.26442	0.305234	0.0919621	0.866287	0.106157	0.347788	N	Y	Y	Y	Y	Y
gi|659081519|ref|XM_008443151.1|	glyceraldehyde-3-phosphate dehydrogenase (LOC103485508), mRNA	AT3G04120	glyceraldehyde-3-phosphate dehydrogenase C subunit 1	1.62721	11.7734	28.6808	7.23531	17.6257	2.43607	0.0849374	0.138211	0.0348666	0.614549	0.0567352	0.410497	N	Y	Y	Y	Y	Y
gi|659125160|ref|XM_008464319.1|	fructose-bisphosphate aldolase cytoplasmic isozyme (LOC103500873), mRNA	AT2G36460	Aldolase superfamily protein	1.46227	10.2942	39.1906	7.03986	26.8012	3.80706	0.0971422	0.142048	0.0255163	0.683868	0.0373118	0.26267	N	Y	Y	Y	Y	Y
gi|659101052|ref|XM_008453178.1|	uncharacterized LOC103492703 (LOC103492703), mRNA	AT4G02940	oxidoreductase, 2OG-Fe(II) oxygenase family protein	0.269829	7.21705	7.40628	26.7468	27.4481	1.02622	0.138561	0.0373877	0.135021	3.70605	0.0364324	0.97445	Y	Y	Y	Y	Y	N
gi|7208433|gb|AF230211.1|	Cucumis melo translationally controlled tumor protein-related protein mRNA, complete cds	AT3G16640	translationally controlled tumor protein	1.5578	3.76144	7.31841	2.41458	4.6979	1.94564	0.265855	0.41415	0.136642	0.64193	0.212861	0.51397	N	Y	Y	Y	Y	N
gi|659085469|ref|XM_008445214.1|	mitochondrial outer membrane protein porin of 34 kDa (LOC103487026), mRNA	AT5G15090	voltage dependent anion channel 3	1.52112	3.24503	9.07078	2.13332	5.96322	2.79528	0.308163	0.468754	0.110244	0.65741	0.167695	0.357746	N	Y	Y	Y	Y	Y
gi|659128272|ref|XM_008465907.1|	triosephosphate isomerase, cytosolic-like (LOC103502084), mRNA	AT3G55440	triosephosphate isomerase	0.673887	2.82709	14.019	4.1952	20.8031	4.9588	0.353721	0.238368	0.0713319	1.48393	0.0480697	0.201662	N	Y	Y	Y	Y	Y
gi|659102645|ref|XM_008454019.1|	elongation factor 1-gamma-like (LOC103493314), mRNA	AT1G57720	Translation elongation factor EF1B, gamma chain	3.9442	17.08	17.606	4.3304	4.46377	1.0308	0.0585481	0.230925	0.0567989	0.253537	0.224026	0.970123	Y	Y	Y	Y	Y	N
gi|659106846|ref|XM_008455230.1|	guanine nucleotide-binding protein subunit beta-like protein (LOC103494156), mRNA	AT1G18080	Transducin/WD40 repeat-like superfamily protein	10.5212	47.9183	44.606	4.55446	4.23963	0.930876	0.0208688	0.219565	0.0224185	0.0950462	0.23587	1.07426	Y	Y	Y	Y	Y	N
gi|659100290|ref|XM_008452799.1|	mitochondrial dicarboxylate/tricarboxylate transporter DTC-like (LOC103492428), mRNA	AT5G19760	Mitochondrial substrate carrier family protein	1.55074	4.66799	12.2816	3.01016	7.91982	2.63103	0.214225	0.332208	0.0814225	0.644851	0.126266	0.380079	N	Y	Y	Y	Y	Y
gi|659109682|ref|XM_008456602.1|	40S ribosomal protein S4-3 (LOC103495135), mRNA	AT5G07090;AT5G58420;AT2G17360	Ribosomal protein S4 (RPS4A) family protein	6.18499	18.6517	18.8881	3.01564	3.05385	1.01267	0.0536144	0.331604	0.0529435	0.161682	0.327455	0.987487	Y	Y	Y	Y	Y	N
gi|659093810|ref|XM_008449509.1|	dihydrolipoyllysine-residue succinyltransferase component of 2-oxoglutarate dehydrogenase complex 1, mitochondrial (LOC103490134), mRNA	AT4G26910;AT5G55070	Dihydrolipoamide succinyltransferase	0.62028	2.27038	6.4373	3.66026	10.378	2.83533	0.440454	0.273205	0.155345	1.61217	0.0963573	0.352692	N	Y	Y	Y	Y	Y
gi|659126252|ref|XM_008464868.1|	60S ribosomal protein L3 (LOC103501323), mRNA	AT1G43170	ribosomal protein 1	11.4512	45.7745	38.2639	3.99735	3.34146	0.83592	0.0218462	0.250166	0.0261343	0.0873269	0.29927	1.19629	Y	Y	Y	Y	Y	N
gi|659108076|ref|XM_008455784.1|	phosphoglucan, water dikinase, chloroplastic (LOC103494556), transcript variant X1, mRNA	AT5G26570	catalytics;carbohydrate kinases;phosphoglucan, water dikinases	0.451069	3.78946	12.8448	8.40107	28.4763	3.3896	0.26389	0.119032	0.0778527	2.21696	0.035117	0.29502	Y	Y	Y	Y	Y	Y
gi|659121644|ref|XM_008462541.1|	40S ribosomal protein S2-4-like (LOC103499519), mRNA	AT2G41840	Ribosomal protein S5 family protein	7.92918	29.1057	30.8147	3.67071	3.88624	1.05872	0.0343575	0.272427	0.0324521	0.126116	0.257318	0.944541	Y	Y	Y	Y	Y	N
gi|659070579|ref|XM_008457520.1|	40S ribosomal protein S24-1 (LOC103495842), mRNA	AT5G28060	Ribosomal protein S24e family protein	12.4546	78.797	39.0123	6.32673	3.13235	0.495098	0.0126908	0.158059	0.025633	0.0802915	0.319249	2.0198	Y	Y	Y	Y	Y	N
gi|659084291|ref|XM_008444588.1|	1,4-alpha-glucan-branching enzyme 2-2, chloroplastic/amyloplastic (LOC103486585), mRNA	AT5G03650;AT2G36390	starch branching enzyme 2.1;starch branching enzyme 2.2	1.45671	16.8259	29.0658	11.5506	19.953	1.72744	0.0594322	0.0865756	0.0344047	0.686477	0.0501178	0.57889	N	Y	Y	Y	Y	N
gi|659072430|ref|XM_008467352.1|	mitochondrial phosphate carrier protein 3, mitochondrial-like (LOC103503205), mRNA	AT5G14040	phosphate transporter 3;1	0.489288	3.0799	10.8479	6.29467	22.1707	3.52214	0.324686	0.158865	0.0921841	2.04379	0.0451045	0.283918	Y	Y	Y	Y	Y	Y
gi|659101637|ref|XM_008453491.1|	malate dehydrogenase, mitochondrial (LOC103492923), mRNA	AT1G53240;AT3G15020	Lactate/malate dehydrogenase family protein	1.07132	4.12386	11.0735	3.84932	10.3363	2.68523	0.242491	0.259786	0.0903057	0.933427	0.0967464	0.372408	N	Y	Y	Y	Y	Y
gi|659074754|ref|XM_008439557.1|	60S acidic ribosomal protein P1-like (LOC103483111), mRNA	AT5G47700	60S acidic ribosomal protein family	6.03426	12.7778	18.5286	2.11754	3.07057	1.45007	0.0782609	0.472246	0.0539705	0.16572	0.325672	0.689624	Y	Y	Y	Y	Y	N
gi|659102100|ref|XM_008453731.1|	nucleoside diphosphate kinase 3-like (LOC103493101), mRNA	AT4G23895	Pleckstrin homology (PH) domain-containing protein	0.781518	3.93505	13.6	5.03513	17.402	3.45612	0.254127	0.198604	0.0735294	1.27956	0.0574645	0.289342	N	Y	Y	Y	Y	N
gi|659113884|ref|XM_008458576.1|	elongation factor 1-delta 2-like (LOC103496637), transcript variant X3, mRNA	AT1G30230	Glutathione S-transferase, C-terminal-like;Translation elongation factor EF1B/ribosomal protein S6	4.13445	21.957	13.5689	5.31074	3.28192	0.617978	0.0455435	0.188298	0.0736977	0.24187	0.3047	1.61818	Y	Y	Y	Y	Y	N
gi|659096857|ref|XM_008451103.1|	40S ribosomal protein S3a-like (LOC103491239), mRNA	AT4G34670	Ribosomal protein S3Ae	7.43178	58.5664	24.5111	7.88053	3.29815	0.418519	0.0170746	0.126895	0.0407978	0.134557	0.3032	2.38938	Y	Y	Y	Y	Y	N
gi|659125125|ref|XM_008464299.1|	60S ribosomal protein L24 (LOC103500860), mRNA	AT3G53020;AT2G36620	ribosomal protein L24;Ribosomal protein L24e family protein	3.57063	11.8744	11.7218	3.32558	3.28283	0.987144	0.0842146	0.300699	0.0853114	0.280063	0.304615	1.01302	Y	Y	Y	Y	Y	N
gi|659076128|ref|XM_008440295.1|	60S ribosomal protein L7-4-like (LOC103483589), mRNA	AT2G44120;AT3G13580	Ribosomal protein L30/L7 family protein	11.6467	98.9062	53.1933	8.49219	4.56723	0.537815	0.0101106	0.117755	0.0187994	0.085861	0.218951	1.85938	Y	Y	Y	Y	Y	N
gi|659082836|ref|XM_008443835.1|	triosephosphate isomerase, cytosolic (LOC103486035), mRNA	AT3G55440	triosephosphate isomerase	0.586193	2.5134	6.31737	4.28767	10.7769	2.51347	0.397867	0.233227	0.158294	1.70592	0.0927907	0.397856	N	Y	Y	Y	Y	Y
gi|659069756|ref|XM_008453427.1|	40S ribosomal protein S8-like (LOC103492879), mRNA	AT5G20290;AT5G59240	Ribosomal protein S8e family protein	5.47361	19.0666	27.7852	3.48336	5.07621	1.45727	0.0524478	0.287079	0.0359904	0.182695	0.196997	0.686212	Y	Y	Y	Y	Y	N
gi|659113507|ref|XM_008458389.1|	40S ribosomal protein S17-3 (LOC103496520), mRNA	AT2G04390	Ribosomal S17 family protein	7.30056	33.4245	25.0149	4.57835	3.42644	0.748401	0.0299182	0.218419	0.0399761	0.136976	0.291848	1.33618	Y	Y	Y	Y	Y	N
gi|659113487|ref|XM_008458378.1|	ferredoxin, root R-B2-like (LOC103496509), mRNA	AT2G27510	ferredoxin 3	1.20157	5.52502	8.49815	4.59817	7.07254	1.53812	0.180995	0.217478	0.117673	0.832245	0.141392	0.650144	N	Y	Y	Y	Y	N
gi|659073433|ref|XM_008438835.1|	60S ribosomal protein L15-2 (LOC103482598), transcript variant X2, mRNA	AT4G16720	Ribosomal protein L23/L15e family protein	6.83211	31.8571	23.8758	4.66286	3.49465	0.749465	0.0313901	0.214461	0.0418834	0.146368	0.286152	1.33429	Y	Y	Y	Y	Y	N
gi|659117409|ref|XM_008460365.1|	60S ribosomal protein L10a-1-like (LOC103497946), mRNA	AT1G08360;AT5G22440;AT2G27530	Ribosomal protein L1p/L10e family	4.55286	11.0051	15.1953	2.41717	3.33752	1.38075	0.0908674	0.413707	0.06581	0.219642	0.299624	0.724242	Y	Y	Y	Y	Y	N
gi|659112506|ref|XM_008458031.1|	trans-cinnamate 4-monooxygenase (LOC103496249), mRNA	AT2G30490	cinnamate-4-hydroxylase	0.968618	2.96015	3.73121	3.05606	3.8521	1.26048	0.33782	0.327219	0.26801	1.0324	0.259599	0.79335	N	Y	Y	Y	Y	N
gi|659131800|ref|XM_008467641.1|	membrane steroid-binding protein 2 (LOC103503452), mRNA	AT5G52240	membrane steroid binding protein 1	0.942792	2.1231	3.24231	2.25193	3.43905	1.52716	0.47101	0.444064	0.308423	1.06068	0.290778	0.654811	N	Y	Y	Y	Y	N
gi|659068902|ref|XM_008449013.1|	adenylate kinase 1, mitochondrial (LOC103489725), mRNA	AT2G37250	adenosine kinase	0.974159	2.36192	7.92767	2.42457	8.13796	3.35645	0.423384	0.412444	0.126141	1.02653	0.122881	0.297934	N	Y	Y	Y	Y	Y
gi|88954060|gb|DQ399739.1|	Cucumis melo UDP-galactose/glucose pyrophosphorylase mRNA, complete cds	AT5G52560	UDP-sugar pyrophosphorylase	1.08532	8.58015	11.9558	7.90561	11.0159	1.39342	0.116548	0.126492	0.0836415	0.921385	0.0907781	0.717657	N	Y	Y	Y	Y	N
gi|659068961|ref|XM_008449261.1|	uncharacterized LOC103489916 (LOC103489916), mRNA	AT5G02580	Plant protein 1589 of unknown function	0.662556	148.31	284.595	223.845	429.541	1.91892	0.00674264	0.00446738	0.00351377	1.50931	0.00232807	0.521127	N	Y	Y	Y	Y	N
gi|659113822|ref|XM_008458550.1|	40S ribosomal protein S26-3-like (LOC103496615), mRNA	AT2G40590;AT3G56340	Ribosomal protein S26e family protein	8.33387	27.6764	28.5082	3.32095	3.42077	1.03005	0.0361319	0.301118	0.0350776	0.119992	0.292332	0.970822	Y	Y	Y	Y	Y	N
gi|659084061|ref|XM_008444465.1|	adenosine kinase 2-like (LOC103486486), mRNA	AT3G09820	adenosine kinase 1	1.01394	2.97804	5.15725	2.93709	5.08633	1.73176	0.335791	0.340473	0.193902	0.98625	0.196605	0.577448	N	Y	Y	Y	Y	N
gi|659073109|ref|XM_008469037.1|	60S ribosomal protein L7a-2 (LOC103504656), mRNA	AT3G62870;AT2G47610	Ribosomal protein L7Ae/L30e/S12e/Gadd45 family protein	12.6347	88.211	44.1055	6.98165	3.49083	0.5	0.0113365	0.143233	0.0226729	0.0791472	0.286465	2	Y	Y	Y	Y	Y	N
gi|659087977|ref|XM_008446515.1|	gamma carbonic anhydrase 1, mitochondrial (LOC103487985), mRNA	AT1G19580	gamma carbonic anhydrase 1	1.1337	2.90606	6.564	2.56333	5.78987	2.25873	0.344108	0.390117	0.152346	0.882065	0.172715	0.442727	N	Y	Y	Y	Y	N
gi|659093495|ref|XM_008449342.1|	mitochondrial-processing peptidase subunit alpha-like (LOC103489980), mRNA	AT3G16480;AT1G51980	Insulinase (Peptidase family M16) protein;mitochondrial processing peptidase alpha subunit	1.69091	7.93621	14.9438	4.69345	8.83775	1.883	0.126005	0.213063	0.0669172	0.591398	0.113151	0.531069	N	Y	Y	Y	Y	N
gi|659133446|ref|XM_008468512.1|	40S ribosomal protein S8-2 (LOC103504075), mRNA	AT5G20290	Ribosomal protein S8e family protein	6.02728	32.2	21.2982	5.34237	3.53363	0.661435	0.0310559	0.187183	0.0469523	0.165912	0.282995	1.51186	Y	Y	Y	Y	Y	N
gi|659091857|ref|XM_008448548.1|	60S acidic ribosomal protein P2-4-like (LOC103489399), mRNA	AT2G27710;AT3G44590	60S acidic ribosomal protein family	4.7562	17.5429	22.9902	3.68843	4.83374	1.31051	0.0570031	0.271118	0.0434968	0.210252	0.206879	0.76306	N	Y	Y	Y	Y	N
gi|659076340|ref|XM_008440404.1|	40S ribosomal protein S3a (LOC103483683), mRNA	AT4G34670	Ribosomal protein S3Ae	10.811	35.7722	44.5433	3.30888	4.12019	1.24519	0.0279547	0.302217	0.0224501	0.0924987	0.242707	0.803089	Y	Y	Y	Y	Y	N
gi|659127805|ref|XM_008465676.1|	40S ribosomal protein S23 (LOC103501915), mRNA	AT3G09680;AT5G02960	Ribosomal protein S12/S23 family protein	6.2708	29.7508	22.6429	4.74434	3.61084	0.761084	0.0336125	0.210778	0.044164	0.159469	0.276944	1.31392	Y	Y	Y	Y	Y	N
gi|659089417|ref|XM_008447275.1|	60S ribosomal protein L17-2-like (LOC103488496), mRNA	AT1G67430	Ribosomal protein L22p/L17e family protein	5.40273	17.6531	18.328	3.26744	3.39235	1.03823	0.0566473	0.30605	0.0545614	0.185092	0.294781	0.963178	Y	Y	Y	Y	Y	N
gi|659121487|ref|XM_008462463.1|	60S ribosomal protein L23 (LOC103499453), mRNA	AT1G04480	Ribosomal protein L14p/L23e family protein	4.08573	10.76	12.385	2.63357	3.03129	1.15102	0.0929364	0.379713	0.0807426	0.244754	0.329892	0.868794	Y	Y	Y	Y	Y	N
gi|659108577|ref|XM_008456053.1|	cytochrome c oxidase subunit 5b-1, mitochondrial (LOC103494723), mRNA	AT3G15640;AT1G80230	Rubredoxin-like superfamily protein	1.11544	3.68842	9.74569	3.30669	8.73707	2.64224	0.271119	0.302417	0.102609	0.896506	0.114455	0.378467	N	Y	Y	Y	Y	Y
gi|659096716|ref|XM_008451026.1|	60S ribosomal protein L12-1 (LOC103491184), mRNA	AT3G53430	Ribosomal protein L11 family protein	7.31169	28.5968	32.2867	3.91111	4.41577	1.12903	0.0349689	0.255682	0.0309725	0.136767	0.226461	0.885714	Y	Y	Y	Y	Y	N
gi|659124725|ref|XM_008464094.1|	40S ribosomal protein S3-3 (LOC103500699), mRNA	AT2G31610	Ribosomal protein S3 family protein	5.27918	41.1005	22.1155	7.78539	4.18919	0.538084	0.0243306	0.128446	0.0452172	0.189423	0.23871	1.85845	Y	Y	Y	Y	Y	N
gi|659074844|ref|XM_008439606.1|	40S ribosomal protein S6-like (LOC103483142), mRNA	AT5G10360;AT4G31700	ribosomal protein S6;Ribosomal protein S6e	5.94987	41.2083	37.0875	6.92593	6.23333	0.9	0.0242669	0.144385	0.0269633	0.168071	0.160428	1.11111	Y	Y	Y	Y	Y	N
gi|659090829|ref|XM_008448003.1|	spermidine synthase (LOC103489019), mRNA	AT1G23820;AT1G70310	spermidine synthase 2;spermidine synthase 1	1.29799	2.61554	8.47797	2.01507	6.53161	3.24138	0.38233	0.49626	0.117953	0.770421	0.153102	0.308511	N	Y	Y	Y	Y	Y
gi|659100412|ref|XM_008452865.1|	60S ribosomal protein L30 (LOC103492467), mRNA	AT3G18740	Ribosomal protein L7Ae/L30e/S12e/Gadd45 family protein	4.67309	22.8253	20.3621	4.88441	4.35731	0.892086	0.0438111	0.204733	0.0491108	0.213991	0.229499	1.12097	Y	Y	Y	Y	Y	N
gi|659113238|ref|XM_008458249.1|	pyruvate dehydrogenase E1 component subunit alpha-1, mitochondrial-like (LOC103496415), mRNA	AT1G59900	pyruvate dehydrogenase complex E1 alpha subunit	1.14473	4.65041	7.60484	4.06247	6.64337	1.6353	0.215035	0.246156	0.131495	0.873571	0.150526	0.611507	N	Y	Y	Y	Y	N
gi|659112533|ref|XM_008458045.1|	CBS domain-containing protein CBSX3, mitochondrial (LOC103496262), transcript variant X1, mRNA	AT5G10860	Cystathionine beta-synthase (CBS) family protein	1.12938	5.60864	4.06991	4.96611	3.60366	0.725651	0.178296	0.201365	0.245705	0.88544	0.277495	1.37807	N	Y	Y	Y	Y	N
gi|659073123|ref|XM_008469045.1|	40S ribosomal protein S20-2 (LOC103504663), mRNA	AT3G45030;AT3G47370	Ribosomal protein S10p/S20e family protein	4.68802	19.4342	14.7632	4.1455	3.14912	0.759649	0.0514557	0.241226	0.0677362	0.21331	0.317549	1.3164	Y	Y	Y	Y	Y	N
gi|659125085|ref|XM_008464281.1|	protein fluG (LOC103500840), transcript variant X1, mRNA	AT3G53180	glutamate-ammonia ligases;catalytics;glutamate-ammonia ligases	1.41739	5.68203	11.9048	4.00881	8.39915	2.09517	0.175993	0.24945	0.0839995	0.705524	0.11906	0.477288	N	Y	Y	Y	Y	N
gi|659130974|ref|XM_008467228.1|	40S ribosomal protein S15a-1 (LOC103503055), mRNA	AT3G46040;AT5G59850	Ribosomal protein S8 family protein;ribosomal protein S15A D	7.85024	25.25	28.363	3.21646	3.61301	1.12329	0.039604	0.3109	0.0352572	0.127385	0.276777	0.890244	Y	Y	Y	Y	Y	N
gi|659123414|ref|XM_008463430.1|	2-oxoglutarate dehydrogenase, mitochondrial-like (LOC103500204), transcript variant X1, mRNA	AT3G55410;AT5G65750	2-oxoglutarate dehydrogenase, E1 component	0.487663	3.59519	5.32629	7.37227	10.9221	1.48151	0.27815	0.135643	0.187748	2.0506	0.0915578	0.674989	N	Y	Y	Y	Y	N
gi|659077529|ref|XM_008441032.1|	60S ribosomal protein L36-2-like (LOC103484093), mRNA	AT5G02450	Ribosomal protein L36e family protein	4.43722	13.4749	13.4975	3.03679	3.04188	1.00168	0.074212	0.329295	0.0740879	0.225366	0.328744	0.998328	Y	Y	Y	Y	Y	N
gi|659117667|ref|XM_008460503.1|	nucleolar GTP-binding protein 2 (LOC103498049), mRNA	AT1G52980	GTP-binding family protein	3.95432	18.872	16.8729	4.77251	4.26695	0.894068	0.0529884	0.209533	0.0592667	0.252888	0.234359	1.11848	Y	Y	Y	Y	Y	N
gi|659100983|ref|XM_008453147.1|	40S ribosomal protein S19-3-like (LOC103492679), mRNA	AT3G02080	Ribosomal protein S19e family protein	5.83832	21.8487	25.0804	3.7423	4.29582	1.14791	0.0457692	0.267216	0.0398718	0.171282	0.232784	0.871148	Y	Y	Y	Y	Y	N
gi|659088195|ref|XM_008446630.1|	40S ribosomal protein S6-like (LOC103488074), mRNA	AT5G10360;AT4G31700	ribosomal protein S6;Ribosomal protein S6e	3.89542	38.5473	36.5472	9.89552	9.38208	0.948113	0.0259422	0.101056	0.0273619	0.256711	0.106586	1.05473	Y	Y	Y	Y	Y	N
gi|659130808|ref|XM_008467141.1|	ruBisCO large subunit-binding protein subunit alpha (LOC103503001), mRNA	AT2G28000	chaperonin-60alpha	5.58943	14.1374	44.6185	2.5293	7.98266	3.15607	0.0707346	0.395366	0.0224122	0.178909	0.125272	0.31685	Y	Y	Y	Y	Y	Y
gi|659077256|ref|XM_008440887.1|	40S ribosomal protein S20-2-like (LOC103483999), mRNA	AT5G62300	Ribosomal protein S10p/S20e family protein	12.0893	87.1264	55.3285	7.2069	4.57664	0.635036	0.0114776	0.138756	0.0180739	0.0827177	0.218501	1.57471	Y	Y	Y	Y	Y	N
gi|659126315|ref|XM_008464898.1|	V-type proton ATPase subunit C (LOC103501345), mRNA	AT1G12840	vacuolar ATP synthase subunit C (VATC) / V-ATPase C subunit / vacuolar proton pump C subunit (DET3)	0.7946	2.59689	7.70534	3.26817	9.69713	2.96715	0.385077	0.305982	0.12978	1.25849	0.103123	0.337024	N	Y	Y	Y	Y	Y
gi|659117161|ref|XM_008460232.1|	40S ribosomal protein S21-2 (LOC103497856), mRNA	AT5G27700;AT3G53890	Ribosomal protein S21e	5.9832	13.9015	21.5533	2.32342	3.60231	1.55043	0.0719348	0.4304	0.0463966	0.167135	0.2776	0.644981	Y	Y	Y	Y	Y	N
gi|659111472|ref|XM_008457532.1|	nascent polypeptide-associated complex subunit alpha-like protein 1 (LOC103495855), mRNA	AT3G12390;AT5G13850	Nascent polypeptide-associated complex (NAC), alpha subunit family protein;nascent polypeptide-associated complex subunit alpha-like protein 3	3.78502	12.6146	14.9497	3.33277	3.9497	1.18511	0.0792732	0.300051	0.066891	0.264199	0.253184	0.843803	Y	Y	Y	Y	Y	N
gi|659092166|ref|XM_008448710.1|	annexin-like protein RJ4 (LOC103489497), mRNA			1.74796	4.9236	9.9617	2.81677	5.69904	2.02326	0.203104	0.355017	0.100385	0.572096	0.175468	0.494253	N	Y	Y	Y	Y	N
gi|659093790|ref|XM_008449497.1|	prohibitin-1, mitochondrial (LOC103490129), transcript variant X1, mRNA	AT4G28510;AT2G20530	prohibitin 6;prohibitin 1	4.53645	15.6245	21.4779	3.44421	4.73451	1.37463	0.0640022	0.290343	0.0465595	0.220437	0.211215	0.727468	Y	Y	Y	Y	Y	N
gi|659078283|ref|XM_008441422.1|	60S ribosomal protein L18a (LOC103484376), mRNA	AT2G34480	Ribosomal protein L18ae/LX family protein	12.5367	79.6778	41.6919	6.35556	3.32558	0.523256	0.0125506	0.157343	0.0239855	0.0797657	0.300699	1.91111	Y	Y	Y	Y	Y	N
gi|659074102|ref|XM_008439201.1|	UDP-glucose 4-epimerase GEPI48 (LOC103482842), mRNA	AT1G64440;AT4G23920;AT4G10960	NAD(P)-binding Rossmann-fold superfamily protein;UDP-D-glucose/UDP-D-galactose 4-epimerase 5;UDP-D-glucose/UDP-D-galactose 4-epimerase 2	0.977455	4.61895	7.42332	4.72549	7.59454	1.60714	0.216499	0.211618	0.134711	1.02306	0.131674	0.622222	N	Y	Y	Y	Y	N
gi|659106735|ref|XM_008455196.1|	40S ribosomal protein S7-like (LOC103494134), transcript variant X1, mRNA	AT5G16130;AT3G02560	Ribosomal protein S7e family protein	6.87719	35.4573	31.5	5.15578	4.58036	0.888393	0.0282029	0.193957	0.031746	0.145408	0.218324	1.12563	Y	Y	Y	Y	Y	N
gi|659084765|ref|XM_008444840.1|	omega-6 fatty acid desaturase, endoplasmic reticulum isozyme 2 (LOC103486770), mRNA	AT3G12120	fatty acid desaturase 2	0.882613	2.89376	3.49301	3.27863	3.95758	1.20709	0.345571	0.305006	0.286286	1.133	0.252679	0.828442	N	Y	Y	Y	Y	N
gi|659081808|ref|XM_008443303.1|	histidine decarboxylase (LOC103485627), transcript variant X1, mRNA	AT1G43710	Pyridoxal phosphate (PLP)-dependent transferases superfamily protein	1.26365	6.69615	12.708	5.29904	10.0566	1.89781	0.149339	0.188713	0.0786904	0.791356	0.0994375	0.526923	N	Y	Y	Y	Y	N
gi|659123227|ref|XM_008463334.1|	plastidic glucose transporter 4 (LOC103500128), mRNA	AT5G16150	plastidic GLC translocator	2.50965	24.0209	36.0942	9.57143	14.3822	1.50262	0.0416304	0.104478	0.0277053	0.398462	0.0695304	0.665505	Y	Y	Y	Y	Y	N
gi|659119322|ref|XM_008461372.1|	40S ribosomal protein S9-2 (LOC103498678), mRNA	AT5G39850	Ribosomal protein S4	7.33882	30.2851	31.8714	4.1267	4.34286	1.05238	0.0330196	0.242325	0.0313761	0.136262	0.230263	0.950226	Y	Y	Y	Y	Y	N
gi|659079055|ref|XM_008441829.1|	pyrophosphate--fructose 6-phosphate 1-phosphotransferase subunit beta (LOC103484643), mRNA	AT4G04040;AT1G12000	Phosphofructokinase family protein	1.76486	11.0304	15.3647	6.25	8.70588	1.39294	0.0906585	0.16	0.0650842	0.566616	0.114865	0.717905	N	Y	Y	Y	Y	N
gi|659110266|ref|XM_008456915.1|	peptidyl-prolyl cis-trans isomerase FKBP12 (LOC103495380), mRNA	AT5G64350	FK506-binding protein 12	0.930356	2.94099	6.24181	3.16114	6.70906	2.12235	0.340022	0.316341	0.16021	1.07486	0.149052	0.471176	N	Y	Y	Y	Y	N
gi|659082224|ref|XM_008443507.1|	60S ribosomal protein L38 (LOC103485805), mRNA	AT2G43460;AT3G59540	Ribosomal L38e protein family	9.51632	31.5961	31.9104	3.3202	3.35323	1.00995	0.0316495	0.301187	0.0313377	0.105083	0.29822	0.990148	Y	Y	Y	Y	Y	N
gi|659126470|ref|XM_008464977.1|	60S ribosomal protein L35a-1 (LOC103501409), mRNA	AT3G55750	Ribosomal protein L35Ae family protein	9.44262	53.6949	41.1429	5.68644	4.35714	0.766234	0.0186237	0.175857	0.0243056	0.105903	0.229508	1.30508	Y	Y	Y	Y	Y	N
gi|659114576|ref|XM_008458902.1|	NADH dehydrogenase [ubiquinone] iron-sulfur protein 1, mitochondrial (LOC103496870), mRNA	AT5G37510	NADH-ubiquinone dehydrogenase, mitochondrial, putative	0.860117	2.08202	4.93443	2.42062	5.73692	2.37002	0.480304	0.413117	0.202658	1.16263	0.174309	0.421937	N	Y	Y	Y	Y	N
gi|659095270|ref|XM_008450270.1|	phosphoserine aminotransferase, chloroplastic-like (LOC103490655), mRNA	AT4G35630	phosphoserine aminotransferase	2.92361	13.7882	16.3178	4.71616	5.5814	1.18346	0.0725257	0.212037	0.0612827	0.342043	0.179167	0.844978	Y	Y	Y	Y	Y	N
gi|659083680|ref|XM_008444261.1|	tubulin beta chain-like (LOC103486337), mRNA	AT2G29550;AT5G62700	tubulin beta-7 chain;tubulin beta chain 3	6.74973	45.8686	36.9647	6.79562	5.47647	0.805882	0.0218014	0.147154	0.0270528	0.148154	0.182599	1.24088	N	Y	Y	Y	Y	N
gi|659127082|ref|XM_008465294.1|	60S ribosomal protein L23a-like (LOC103501656), mRNA	AT3G55280;AT2G39460	ribosomal protein L23AB;ribosomal protein L23AA	9.0867	71.5176	35.9704	7.87059	3.95858	0.502959	0.0139826	0.127055	0.0278006	0.110051	0.252616	1.98824	Y	Y	Y	Y	Y	N
gi|659119990|ref|XM_008461731.1|	60S ribosomal protein L23 (LOC103498918), mRNA	AT3G04400	Ribosomal protein L14p/L23e family protein	8.91796	52.8532	29.096	5.92661	3.26263	0.550505	0.0189203	0.168731	0.034369	0.112133	0.306502	1.81651	Y	Y	Y	Y	Y	N
gi|659069319|ref|XM_008450985.1|	shaggy-related protein kinase kappa (LOC103491156), mRNA	AT1G09840	shaggy-like protein kinase 41	1.05215	2.34063	4.86609	2.22461	4.62489	2.07897	0.427236	0.449517	0.205504	0.950432	0.216221	0.481007	N	Y	Y	Y	Y	N
gi|659100154|ref|XM_008452734.1|	20 kDa chaperonin, chloroplastic (LOC103492392), mRNA	AT5G20720	chaperonin 20	1.47021	3.30216	16.0511	2.24605	10.9176	4.8608	0.302832	0.445225	0.0623009	0.680177	0.0915951	0.205728	N	Y	Y	Y	Y	Y
gi|659098363|ref|XM_008451880.1|	B2 protein (LOC103491791), transcript variant X1, mRNA	AT3G27090;AT5G42050	DCD (Development and Cell Death) domain protein	0.895699	2.32731	3.11005	2.59832	3.47221	1.33633	0.42968	0.384864	0.321538	1.11645	0.288001	0.748319	N	Y	Y	Y	Y	N
gi|659073427|ref|XM_008438832.1|	3-isopropylmalate dehydratase small subunit 3-like (LOC103482595), mRNA	AT2G43090	Aconitase/3-isopropylmalate dehydratase protein	2.48821	13.2236	10.3103	5.3145	4.14368	0.779693	0.0756224	0.188165	0.09699	0.401895	0.241331	1.28256	Y	Y	Y	Y	Y	N
gi|584294212|gb|KF888257.1|	Cucumis melo var. makuwa isolate LOX09 lipoxygenase mRNA, partial cds	AT3G22400	PLAT/LH2 domain-containing lipoxygenase family protein	2.27818	65.3171	35.2368	28.6707	15.4671	0.539474	0.0153099	0.0348788	0.0283794	0.438947	0.0646533	1.85366	Y	Y	Y	Y	Y	N
gi|659088937|ref|XM_008447020.1|	40S ribosomal protein S11 (LOC103488328), mRNA	AT5G23740	ribosomal protein S11-beta	7.71029	55.1895	35.1879	7.15789	4.56376	0.637584	0.0181194	0.139706	0.0284188	0.129697	0.219118	1.56842	Y	Y	Y	Y	Y	N
gi|659068623|ref|XM_008447156.1|	obg-like ATPase 1 (LOC103488428), mRNA	AT1G30580	GTP binding	2.92172	8.09906	9.61007	2.77201	3.28918	1.18657	0.123471	0.360749	0.104057	0.342264	0.304027	0.842767	Y	Y	Y	Y	Y	N
gi|659098155|ref|XM_008451782.1|	translocon-associated protein subunit beta (LOC103491721), transcript variant X1, mRNA	AT5G14030	translocon-associated protein beta (TRAPB) family protein	0.864992	2.64946	2.94266	3.06298	3.40195	1.11067	0.377436	0.326479	0.339829	1.15608	0.293949	0.900361	N	Y	Y	Y	Y	N
gi|659125545|ref|XM_008464518.1|	peroxiredoxin-2B-like (LOC103501029), mRNA	AT1G65970	thioredoxin-dependent peroxidase 2	0.596186	2.37733	3.58141	3.98757	6.0072	1.50648	0.42064	0.25078	0.279219	1.67733	0.166467	0.663797	N	Y	Y	Y	Y	N
gi|659115978|ref|XM_008459615.1|	60S ribosomal protein L26-1-like (LOC103497426), mRNA	AT5G67510;AT3G49910	Translation protein SH3-like family protein	5.10423	23.7788	23.6651	4.65865	4.63636	0.995215	0.0420542	0.214654	0.0422564	0.195916	0.215686	1.00481	Y	Y	Y	Y	Y	N
gi|659116119|ref|XM_008459692.1|	bifunctional 3-dehydroquinate dehydratase/shikimate dehydrogenase, chloroplastic-like (LOC103497484), transcript variant X1, mRNA	AT3G06350	dehydroquinate dehydratase, putative / shikimate dehydrogenase, putative	1.28736	3.48023	9.91549	2.70339	7.70221	2.84909	0.287338	0.369906	0.100852	0.776786	0.129833	0.350989	N	Y	Y	Y	Y	Y
gi|659130325|ref|XM_008466888.1|	uncharacterized LOC103502799 (LOC103502799), mRNA	AT2G42310	unknown protein; BEST Arabidopsis thaliana protein match is: unknown protein (TAIR:AT3G57785.1); Has 115 Blast hits to 115 proteins in 48 species: Archae - 0; Bacteria - 0; Metazoa - 4; Fungi - 44; Plants - 67; Viruses - 0; Other Eukaryotes - 0 (source: N	1.37231	3.16817	6.73562	2.30863	4.90822	2.12603	0.31564	0.433157	0.148465	0.728696	0.20374	0.470361	N	Y	Y	Y	Y	N
gi|659119859|ref|XM_008461659.1|	peptidyl-prolyl cis-trans isomerase CYP20-2, chloroplastic (LOC103498867), mRNA	AT5G13120	cyclophilin 20-2	3.78682	11.3341	12.5578	2.99304	3.3162	1.10797	0.0882293	0.334109	0.0796315	0.264074	0.30155	0.902552	Y	Y	Y	Y	Y	N
gi|659126882|ref|XM_008465190.1|	ribonuclease UK114-like (LOC103501583), mRNA	AT3G20390	endoribonuclease L-PSP family protein	1.0195	2.47733	6.96705	2.42995	6.83381	2.81232	0.40366	0.41153	0.143533	0.980876	0.146331	0.355578	N	Y	Y	Y	Y	Y
gi|659115619|ref|XM_008459425.1|	triosephosphate isomerase, chloroplastic (LOC103497295), mRNA	AT2G21170	triosephosphate isomerase	0.917095	3.83121	10.5758	4.17755	11.5319	2.76044	0.261014	0.239375	0.0945553	1.0904	0.0867162	0.362261	N	Y	Y	Y	Y	Y
gi|659067633|ref|XM_008442272.1|	bifunctional purine biosynthesis protein purH (LOC103484902), transcript variant X1, mRNA	AT2G35040	AICARFT/IMPCHase bienzyme family protein	1.42383	3.3007	10.8009	2.31818	7.58581	3.27231	0.302966	0.431373	0.0925847	0.702331	0.131825	0.305594	N	Y	Y	Y	Y	Y
gi|659133074|ref|XM_008468318.1|	glucose-1-phosphate adenylyltransferase large subunit 1 (LOC103503927), mRNA	AT1G27680	ADPGLC-PPase large subunit	1.25649	5.79052	21.9057	4.60848	17.434	3.78302	0.172696	0.216991	0.0456503	0.795866	0.0573593	0.264339	N	Y	Y	Y	Y	Y
gi|659074513|ref|XM_008439423.1|	probable 6-phosphogluconolactonase 4, chloroplastic (LOC103482989), mRNA	AT5G24400	NagB/RpiA/CoA transferase-like superfamily protein	1.01827	4.44476	6.82448	4.36503	6.70206	1.5354	0.224984	0.229093	0.146531	0.982062	0.149208	0.651297	N	Y	Y	Y	Y	N
gi|2625083|gb|AF030382.1|	Cucumis melo ADP-glucose pyrophosphorylase small subunit (msf1) mRNA, complete cds	AT5G48300	ADP glucose pyrophosphorylase 1	0.560258	3.69447	17.1903	6.59423	30.6828	4.65299	0.270675	0.151648	0.0581723	1.78489	0.0325915	0.214916	N	Y	Y	Y	Y	Y
gi|659072416|ref|XM_008467310.1|	coiled-coil domain-containing protein 181 (LOC103503157), mRNA	AT2G31410	unknown protein; Has 1719 Blast hits to 1091 proteins in 184 species: Archae - 5; Bacteria - 24; Metazoa - 559; Fungi - 169; Plants - 192; Viruses - 1; Other Eukaryotes - 769 (source: NCBI BLink).	3.61867	13.9451	13.6537	3.85366	3.77313	0.979104	0.0717097	0.259494	0.0732401	0.276345	0.265032	1.02134	Y	Y	Y	Y	Y	N
gi|659077625|ref|XM_008441078.1|	probable NADH dehydrogenase [ubiquinone] 1 alpha subcomplex subunit 5, mitochondrial (LOC103484126), mRNA	AT5G52840	NADH-ubiquinone oxidoreductase-related	0.877873	2.39216	6.68493	2.72495	7.61492	2.79452	0.418033	0.36698	0.14959	1.13912	0.131321	0.357843	N	Y	Y	Y	Y	Y
gi|659107447|ref|XM_008455455.1|	malate dehydrogenase, chloroplastic (LOC103494326), partial mRNA	AT3G47520	malate dehydrogenase	1.98992	10.937	34.189	5.49622	17.1811	3.12598	0.0914325	0.181943	0.0292492	0.502533	0.0582035	0.319899	N	Y	Y	Y	Y	Y
gi|659068965|ref|XM_008449282.1|	diaminopimelate epimerase, chloroplastic (LOC103489934), mRNA	AT3G53580	diaminopimelate epimerase family protein	3.14801	35.625	15.8333	11.3167	5.02963	0.444444	0.0280702	0.0883652	0.0631579	0.317661	0.198822	2.25	Y	Y	Y	Y	Y	N
gi|659113240|ref|XM_008458250.1|	chorismate synthase, chloroplastic (LOC103496416), mRNA	AT1G48850	chorismate synthase, putative / 5-enolpyruvylshikimate-3-phosphate phospholyase, putative	0.677037	6.01316	4.10479	8.88158	6.06287	0.682635	0.166302	0.112593	0.243618	1.47702	0.164938	1.46491	N	Y	Y	Y	Y	N
gi|659093380|ref|XM_008449289.1|	60S ribosomal protein L37-3 (LOC103489942), mRNA	AT1G52300	Zinc-binding ribosomal protein family protein	5.56157	20.6533	31.1364	3.71357	5.59848	1.50758	0.0484185	0.269283	0.0321168	0.179805	0.17862	0.663317	Y	Y	Y	Y	Y	N
gi|659107115|ref|XM_008455308.1|	isoamylase 1, chloroplastic (LOC103494212), mRNA	AT2G39930	isoamylase 1	0.833266	5.5067	13.8784	6.60858	16.6554	2.52027	0.181597	0.151318	0.0720545	1.2001	0.0600406	0.396783	N	Y	Y	Y	Y	Y
gi|659123895|ref|XM_008463669.1|	ATP synthase subunit O, mitochondrial-like (LOC103500385), mRNA	AT5G13450	delta subunit of Mt ATP synthase	1.03231	6.00296	8.47182	5.81509	8.20668	1.41127	0.166585	0.171966	0.118038	0.968704	0.121852	0.70858	N	Y	Y	Y	Y	N
gi|659118254|ref|XM_008460803.1|	glycine cleavage system H protein 2, mitochondrial (LOC103498256), mRNA	AT2G35120	Single hybrid motif superfamily protein	1.57182	14.4607	40.0891	9.2	25.505	2.77228	0.0691529	0.108696	0.0249444	0.636206	0.0392081	0.360714	N	Y	Y	Y	Y	Y
gi|659071324|ref|XM_008461011.1|	60S ribosomal protein L28-1-like (LOC103498417), mRNA	AT2G19730	Ribosomal L28e protein family	4.94605	29.2	23.0526	5.9037	4.66082	0.789474	0.0342466	0.169385	0.043379	0.202182	0.214555	1.26667	Y	Y	Y	Y	Y	N
gi|659128882|ref|XM_008466197.1|	gamma carbonic anhydrase-like 2, mitochondrial (LOC103502311), mRNA	AT3G48680	gamma carbonic anhydrase-like 2	0.76899	3.00152	7.6466	3.9032	9.94369	2.54757	0.333164	0.2562	0.130777	1.30041	0.100566	0.39253	N	Y	Y	Y	Y	Y
gi|659120042|ref|XM_008461760.1|	alcohol dehydrogenase class-3 (LOC103498931), mRNA	AT5G43940	GroES-like zinc-binding dehydrogenase family protein	2.26749	10.7139	7.07706	4.725	3.1211	0.66055	0.0933368	0.21164	0.141302	0.441016	0.3204	1.51389	Y	Y	Y	Y	Y	N
gi|659125519|ref|XM_008464503.1|	40S ribosomal protein S24-1 (LOC103501023), mRNA	AT3G04920	Ribosomal protein S24e family protein	13.5387	89.4186	80.1042	6.60465	5.91667	0.895833	0.0111834	0.151408	0.0124837	0.0738622	0.169014	1.11628	Y	Y	Y	Y	Y	N
gi|659122939|ref|XM_008463180.1|	nitrogen regulatory protein P-II homolog (LOC103500000), mRNA	AT4G01900	GLNB1 homolog	1.04633	3.93389	10.2153	3.75971	9.76294	2.59673	0.254201	0.265978	0.0978928	0.955722	0.102428	0.3851	N	Y	Y	Y	Y	Y
gi|659076818|ref|XM_008440661.1|	40S ribosomal protein S21-2 (LOC103483842), mRNA	AT5G27700;AT3G53890	Ribosomal protein S21e	1.33988	4.31653	15.278	3.22157	11.4025	3.53942	0.231668	0.310408	0.0654536	0.746334	0.0877001	0.282532	N	Y	Y	Y	Y	Y
gi|659084255|ref|XM_008444572.1|	histone deacetylase HDT1 (LOC103486568), mRNA	AT1G06900	Insulinase (Peptidase family M16) family protein	3.19877	14.7247	10.6657	4.60324	3.33431	0.72434	0.0679131	0.217238	0.0937586	0.31262	0.299912	1.38057	Y	Y	Y	Y	Y	N
gi|659127256|ref|XM_008465387.1|	uncharacterized LOC103501718 (LOC103501718), mRNA	AT4G16450	unknown protein; FUNCTIONS IN: molecular_function unknown; INVOLVED IN: photorespiration; LOCATED IN: mitochondrion, mitochondrial membrane, mitochondrial respiratory chain complex I, respiratory chain complex I, membrane; EXPRESSED IN: 25 plant structure	1.06953	2.97297	4.05134	2.77969	3.78795	1.36272	0.336364	0.359753	0.246832	0.934986	0.263995	0.733825	N	Y	Y	Y	Y	N
gi|659114747|ref|XM_008458989.1|	uncharacterized LOC103496938 (LOC103496938), transcript variant X1, mRNA	AT2G44060	Late embryogenesis abundant protein, group 2	0.98352	2.98137	6.75816	3.03133	6.8714	2.26679	0.335416	0.329888	0.147969	1.01676	0.145531	0.441152	N	Y	Y	Y	Y	N
gi|659108781|ref|XM_008456164.1|	40S ribosomal protein S29 (LOC103494802), mRNA	AT4G33865	Ribosomal protein S14p/S29e family protein	4.2316	13.5444	14.7395	3.20077	3.48319	1.08824	0.0738312	0.312425	0.0678449	0.236317	0.287093	0.918919	Y	Y	Y	Y	Y	N
gi|659106737|ref|XM_008455197.1|	40S ribosomal protein S7-like (LOC103494134), transcript variant X2, mRNA	AT3G02560	Ribosomal protein S7e family protein	4.03111	26.9154	14.1089	6.67692	3.5	0.524194	0.0371535	0.14977	0.0708774	0.248071	0.285714	1.90769	Y	Y	Y	Y	Y	N
gi|659108877|ref|XM_008456213.1|	LL-diaminopimelate aminotransferase, chloroplastic (LOC103494842), transcript variant X1, mRNA	AT4G33680	Pyridoxal phosphate (PLP)-dependent transferases superfamily protein	4.22612	29.3697	15.4646	6.94958	3.65929	0.526549	0.0340486	0.143894	0.0646638	0.236624	0.273277	1.89916	Y	Y	Y	Y	Y	N
gi|659071328|ref|XM_008461036.1|	uncharacterized LOC103498432 (LOC103498432), mRNA	AT4G26210;AT4G29480	Mitochondrial ATP synthase subunit G protein	1.38317	3.77065	5.4373	2.72609	3.93103	1.44201	0.265206	0.366826	0.183915	0.722975	0.254386	0.693478	N	Y	Y	Y	Y	N
gi|659096219|ref|XM_008450755.1|	lysophospholipid acyltransferase 1 (LOC103490988), mRNA	AT1G12640	MBOAT (membrane bound O-acyl transferase) family protein	2.25653	78.5682	12.5709	34.8182	5.57091	0.16	0.0127278	0.0287206	0.0795487	0.443159	0.179504	6.25	Y	Y	Y	Y	Y	Y
gi|659079718|ref|XM_008442184.1|	NADH dehydrogenase [ubiquinone] iron-sulfur protein 4, mitochondrial (LOC103484861), mRNA	AT5G67590	NADH-ubiquinone oxidoreductase-related	1.11168	3.09434	6.26182	2.78347	5.63273	2.02364	0.323171	0.359264	0.159698	0.899535	0.177534	0.49416	N	Y	Y	Y	Y	N
gi|659113315|ref|XM_008458290.1|	vacuolar amino acid transporter 1-like (LOC103496440), mRNA	AT3G54830	Transmembrane amino acid transporter family protein	0.226042	6.2381	12.1643	27.5971	53.8143	1.95	0.160305	0.0362357	0.0822079	4.42396	0.0185824	0.512821	Y	Y	Y	Y	Y	N
gi|659109058|ref|XM_008456305.1|	tryptophan synthase beta chain 1 (LOC103494920), mRNA	AT4G27070	tryptophan synthase beta-subunit 2	2.99383	10.4141	11.6267	3.47853	3.88356	1.11644	0.0960236	0.287478	0.0860088	0.334021	0.257496	0.895706	Y	Y	Y	Y	Y	N
gi|659073079|ref|XM_008469021.1|	probable NADH dehydrogenase [ubiquinone] 1 alpha subcomplex subunit 12 (LOC103504642), mRNA	AT3G03100	NADH:ubiquinone oxidoreductase, 17.2kDa subunit	0.846422	2.29237	3.85795	2.70831	4.55795	1.68295	0.43623	0.369235	0.259205	1.18144	0.219397	0.594193	N	Y	Y	Y	Y	N
gi|659089096|ref|XM_008447102.1|	UTP--glucose-1-phosphate uridylyltransferase-like (LOC103488391), transcript variant X1, mRNA			3.55069	19.4561	24.6444	5.47953	6.94074	1.26667	0.0513977	0.182497	0.0405771	0.281635	0.144077	0.789474	Y	Y	Y	Y	Y	N
gi|659108885|ref|XM_008456217.1|	proline iminopeptidase (LOC103494844), mRNA	AT2G14260	proline iminopeptidase	1.09097	2.70081	7.34956	2.47561	6.73673	2.72124	0.370259	0.403941	0.136063	0.916616	0.14844	0.36748	N	Y	Y	Y	Y	Y
gi|659099883|ref|XM_008452601.1|	uncharacterized LOC103492293 (LOC103492293), mRNA	AT2G19680	Mitochondrial ATP synthase subunit G protein	0.905815	5.49338	6.89813	6.06457	7.61538	1.25572	0.182037	0.164892	0.144967	1.10398	0.131313	0.796358	N	Y	Y	Y	Y	N
gi|659111470|ref|XM_008457531.1|	nascent polypeptide-associated complex subunit alpha-like protein 1 (LOC103495854), mRNA	AT3G12390	Nascent polypeptide-associated complex (NAC), alpha subunit family protein	5.23248	23.6403	20.4099	4.51799	3.90062	0.863354	0.0423007	0.221338	0.0489957	0.191114	0.256369	1.15827	Y	Y	Y	Y	Y	N
gi|659087343|ref|XM_008446179.1|	T-complex protein 1 subunit epsilon (LOC103487739), mRNA	AT1G24510	TCP-1/cpn60 chaperonin family protein	7.13656	32.0792	27.4576	4.49505	3.84746	0.855932	0.0311728	0.222467	0.0364198	0.140123	0.259912	1.16832	Y	Y	Y	Y	Y	N
gi|659115408|ref|XM_008459320.1|	40S ribosomal protein S15a-1 (LOC103497208), mRNA	AT5G59850	Ribosomal protein S8 family protein	8.02233	33.3299	29.6606	4.15464	3.69725	0.889908	0.0300031	0.240695	0.0337148	0.124652	0.270471	1.12371	Y	Y	Y	Y	Y	N
gi|659101354|ref|XM_008453343.1|	60S ribosomal protein L22-2 (LOC103492808), mRNA	AT3G05560	Ribosomal L22e protein family	2.75713	15.95	13.691	5.785	4.96567	0.858369	0.0626959	0.172861	0.0730408	0.362696	0.201383	1.165	N	Y	Y	Y	Y	N
gi|659108704|ref|XM_008456123.1|	NADH dehydrogenase [ubiquinone] iron-sulfur protein 5-B (LOC103494774), mRNA	AT2G47690	NADH-ubiquinone oxidoreductase-related	0.608838	2.00445	4.9685	3.29225	8.16063	2.47874	0.498891	0.303744	0.201268	1.64247	0.12254	0.403431	N	Y	Y	Y	Y	Y
gi|659117371|ref|XM_008460345.1|	peroxiredoxin-2F, mitochondrial (LOC103497933), mRNA	AT3G06050	peroxiredoxin IIF	1.0707	2.52212	3.4375	2.35559	3.21053	1.36294	0.396491	0.424522	0.290909	0.933971	0.311475	0.733709	N	Y	Y	Y	Y	N
gi|659121519|ref|XM_008462479.1|	chaperonin CPN60-2, mitochondrial (LOC103499470), mRNA	AT2G33210	heat shock protein 60-2	2.04699	14.2535	47.5846	6.96313	23.2462	3.33846	0.0701584	0.143614	0.0210152	0.488522	0.0430179	0.299539	N	Y	Y	Y	Y	N
gi|659107936|ref|XM_008455707.1|	mitochondrial import receptor subunit TOM40-1-like (LOC103494505), mRNA	AT3G20000	translocase of the outer mitochondrial membrane 40	6.57816	45.8507	41.5135	6.97015	6.31081	0.905405	0.0218099	0.143469	0.0240885	0.152018	0.158458	1.10448	Y	Y	Y	Y	Y	N
gi|659075895|ref|XM_008440167.1|	probable voltage-gated potassium channel subunit beta (LOC103483504), mRNA	AT1G04690	potassium channel beta subunit 1	0.870391	6.2	4.17551	7.12323	4.79728	0.673469	0.16129	0.140386	0.239492	1.14891	0.208452	1.48485	N	Y	Y	Y	Y	N
gi|659095070|ref|XM_008450158.1|	histone H2A (LOC103490586), mRNA	AT5G27670	histone H2A 7	1.40635	13.8119	17.4046	9.8211	12.3757	1.26012	0.0724012	0.101822	0.057456	0.711059	0.0808034	0.793578	N	Y	Y	Y	Y	N
gi|659129562|ref|XM_008466514.1|	serine--tRNA ligase (LOC103502550), transcript variant X1, mRNA	AT5G27470	seryl-tRNA synthetase / serine--tRNA ligase	2.36838	5.8004	8.75301	2.4491	3.69578	1.50904	0.172402	0.408313	0.114246	0.42223	0.270579	0.662675	Y	Y	Y	Y	Y	N
gi|659074315|ref|XM_008439316.1|	60S ribosomal protein L9 (LOC103482923), mRNA	AT1G33140	Ribosomal protein L6 family	5.95893	27.1215	29.6122	4.5514	4.96939	1.09184	0.0368711	0.219713	0.0337698	0.167815	0.201232	0.915888	Y	Y	Y	Y	Y	N
gi|659101658|ref|XM_008453502.1|	uncharacterized protein At3g15000, mitochondrial (LOC103492931), mRNA	AT3G15000	cobalt ion binding	5.62695	28.81	19.2067	5.12	3.41333	0.666667	0.0347102	0.195312	0.0520653	0.177716	0.292969	1.5	Y	Y	Y	Y	Y	N
gi|659084597|ref|XM_008444750.1|	prolycopene isomerase, chloroplastic (LOC103486713), mRNA	AT1G06820	carotenoid isomerase	0.341647	3.67995	15.9056	10.7712	46.5556	4.32222	0.271743	0.0928401	0.0628711	2.927	0.0214797	0.231362	Y	Y	Y	Y	Y	Y
gi|659110864|ref|XM_008457229.1|	carboxymethylenebutenolidase homolog (LOC103495610), mRNA	AT2G32520	alpha/beta-Hydrolases superfamily protein	1.75495	6.35874	6.98522	3.62332	3.9803	1.09852	0.157264	0.27599	0.143159	0.569817	0.251238	0.910314	N	Y	Y	Y	Y	N
gi|659073304|ref|XM_008438769.1|	60S ribosomal protein L36-2-like (LOC103482553), mRNA	AT3G53740	Ribosomal protein L36e family protein	7.76257	45.5574	31.9425	5.86885	4.11494	0.701149	0.0219503	0.170391	0.0313062	0.128823	0.243017	1.42623	Y	Y	Y	Y	Y	N
gi|659073930|ref|XM_008439107.1|	monodehydroascorbate reductase, chloroplastic (LOC103482782), mRNA	AT1G63940	monodehydroascorbate reductase 6	1.90941	8.04956	11.3621	4.21574	5.95062	1.41152	0.12423	0.237206	0.0880116	0.523723	0.16805	0.708455	N	Y	Y	Y	Y	N
gi|659113425|ref|XM_008458345.1|	dihydrolipoyllysine-residue acetyltransferase component 1 of pyruvate dehydrogenase complex, mitochondrial (LOC103496483), mRNA	AT3G52200	Dihydrolipoamide acetyltransferase, long form protein	0.691979	3.77503	2.61597	5.45542	3.78042	0.692966	0.264898	0.183304	0.382267	1.44513	0.264521	1.44307	N	Y	Y	Y	Y	N
gi|659097880|ref|XM_008451643.1|	protein argonaute 4 (LOC103491614), transcript variant X1, mRNA	AT5G21150	Argonaute family protein	2.16693	11.8943	9.78261	5.48899	4.51449	0.822464	0.0840741	0.182183	0.102222	0.461481	0.221509	1.21586	Y	Y	Y	Y	Y	N
gi|659126336|ref|XM_008464909.1|	cytosolic isocitrate dehydrogenase [NADP] (LOC103501355), transcript variant X1, mRNA	AT1G65930	cytosolic NADP+-dependent isocitrate dehydrogenase	0.963122	2.46563	6.77582	2.56004	7.03526	2.74811	0.405576	0.390619	0.147584	1.03829	0.142141	0.363886	N	Y	Y	Y	Y	Y
gi|659109694|ref|XM_008456606.1|	probable phosphoribosylformylglycinamidine synthase, chloroplastic/mitochondrial (LOC103495143), mRNA	AT1G74260	purine biosynthesis 4	1.19181	10.1057	10.8862	8.47925	9.13415	1.07724	0.0989544	0.117935	0.0918596	0.839059	0.109479	0.928302	N	Y	Y	Y	Y	N
gi|659101352|ref|XM_008453342.1|	blue-light photoreceptor PHR2 (LOC103492807), mRNA	AT2G47590	photolyase/blue-light receptor 2	1.34188	31.0349	10.5079	23.1279	7.83071	0.338583	0.0322218	0.0432378	0.0951667	0.745223	0.127702	2.95349	N	Y	Y	Y	Y	N
gi|659086594|ref|XM_008445795.1|	uncharacterized protein At2g34160-like (LOC103487464), mRNA	AT1G29250	Alba DNA/RNA-binding protein	2.7004	10.9794	10.8898	4.06584	4.03265	0.991837	0.0910795	0.245951	0.0918291	0.370315	0.247976	1.00823	N	Y	Y	Y	Y	N
gi|659093749|ref|XM_008449475.1|	uncharacterized LOC103490111 (LOC103490111), transcript variant X1, mRNA	AT4G22360	SWIB complex BAF60b domain-containing protein	1.31775	16.8013	8.73667	12.75	6.63	0.52	0.0595193	0.0784314	0.11446	0.758871	0.15083	1.92308	N	Y	Y	Y	Y	N
gi|659092486|ref|XM_008448862.1|	DCN1-like protein 2 (LOC103489629), transcript variant X1, mRNA	AT3G12760	CONTAINS InterPro DOMAIN/s: Defective-in-cullin neddylation protein (InterPro:IPR014764), Protein of unknown function DUF298 (InterPro:IPR005176), UBA-like (InterPro:IPR009060); BEST Arabidopsis thaliana protein match is: Domain of unknown function (DUF29	1.27881	2.9427	4.59474	2.30112	3.59298	1.5614	0.339824	0.43457	0.21764	0.781978	0.27832	0.640449	N	Y	Y	Y	Y	N
gi|659114950|ref|XM_008459087.1|	protein TIC110, chloroplastic (LOC103497030), transcript variant X1, mRNA	AT1G06950	translocon at the inner envelope membrane of chloroplasts 110	2.24111	5.18876	8.04984	2.31526	3.5919	1.5514	0.192724	0.431917	0.124226	0.446207	0.278404	0.644578	Y	Y	Y	Y	Y	N
gi|659069724|ref|XM_008453265.1|	putative glucose-6-phosphate 1-epimerase (LOC103492758), transcript variant X1, mRNA	AT5G57330	Galactose mutarotase-like superfamily protein	0.875297	2.43909	3.92553	2.78659	4.4848	1.60942	0.409988	0.358861	0.254743	1.14247	0.222975	0.621341	N	Y	Y	Y	Y	N
gi|659131387|ref|XM_008467438.1|	uncharacterized LOC103503301 (LOC103503301), mRNA	AT2G35790	unknown protein; CONTAINS InterPro DOMAIN/s: Protein of unknown function DUF1301 (InterPro:IPR009724); Has 116 Blast hits to 116 proteins in 49 species: Archae - 0; Bacteria - 0; Metazoa - 53; Fungi - 6; Plants - 49; Viruses - 0; Other Eukaryotes - 8 (sou	2.08773	10.8439	11.1255	5.19409	5.329	1.02597	0.0922179	0.192526	0.0898833	0.478988	0.187652	0.974684	Y	Y	Y	Y	Y	N
gi|659079628|ref|XM_008442136.1|	casein kinase II subunit alpha (LOC103484833), mRNA	AT3G50000;AT2G23080	casein kinase II, alpha chain 2;Protein kinase superfamily protein	0.869835	2.8255	2.63125	3.24832	3.025	0.93125	0.353919	0.307851	0.380048	1.14964	0.330579	1.07383	N	Y	Y	Y	Y	N
gi|659095345|ref|XM_008450311.1|	proteasome subunit alpha type-7-like (LOC103490682), mRNA	AT3G51260	20S proteasome alpha subunit PAD1	1.22055	3.47712	4.83977	2.84882	3.96525	1.39189	0.287595	0.351022	0.206621	0.819306	0.252191	0.718447	N	Y	Y	Y	Y	N
gi|659121995|ref|XM_008462700.1|	probable cinnamyl alcohol dehydrogenase 9 (LOC103499660), mRNA	AT2G21890	cinnamyl alcohol dehydrogenase homolog 3	0.560603	5.22642	2.93986	9.32285	5.2441	0.5625	0.191336	0.107263	0.340152	1.78379	0.19069	1.77778	N	Y	Y	Y	Y	N
gi|659071956|ref|XM_008464567.1|	sulfite oxidase-like (LOC103501076), mRNA	AT3G01910	sulfite oxidase	0.932559	2.1494	3.85891	2.30484	4.13798	1.79535	0.465247	0.43387	0.25914	1.07232	0.241664	0.556995	N	Y	Y	Y	Y	N
gi|659095885|ref|XM_008450593.1|	homeobox-leucine zipper protein HAT4 (LOC103490870), mRNA	AT4G16780;AT5G47370	homeobox protein 2;Homeobox-leucine zipper protein 4 (HB-4) / HD-ZIP protein	0.331158	146.235	8.66202	441.588	26.1568	0.0592334	0.00683829	0.00226455	0.115447	3.01971	0.038231	16.8824	Y	Y	Y	Y	Y	Y
gi|659113631|ref|XM_008458454.1|	adenylate kinase, chloroplastic (LOC103496552), transcript variant X1, mRNA	AT5G47840	adenosine monophosphate kinase	0.599414	4.95363	7.35629	8.26411	12.2725	1.48503	0.201872	0.121005	0.135938	1.66829	0.0814833	0.673387	N	Y	Y	Y	Y	N
gi|659093318|ref|XM_008449258.1|	cytochrome c oxidase subunit 5b-1, mitochondrial (LOC103489917), mRNA	AT1G80230	Rubredoxin-like superfamily protein	0.692308	4.30159	4.57598	6.2134	6.60976	1.06379	0.232472	0.160942	0.218532	1.44444	0.151292	0.940035	N	Y	Y	Y	Y	N
gi|659129737|ref|XM_008466597.1|	monosaccharide-sensing protein 2-like (LOC103502610), transcript variant X1, mRNA	AT4G35300	tonoplast monosaccharide transporter2	0.441339	200	77.4194	453.167	175.419	0.387097	0.005	0.00220669	0.0129167	2.26583	0.00570063	2.58333	Y	Y	Y	Y	Y	N
gi|659131884|ref|XM_008467684.1|	casein kinase II subunit beta-like (LOC103503484), transcript variant X2, mRNA	AT2G44680;AT4G17640	casein kinase II beta subunit 4;casein kinase II beta chain 2	0.727046	5.12281	4.7771	7.04605	6.57055	0.932515	0.195205	0.141923	0.209332	1.37543	0.152194	1.07237	N	Y	Y	Y	Y	N
gi|659089530|ref|XM_008447338.1|	ADP,ATP carrier protein, mitochondrial-like (LOC103488539), mRNA	AT5G13490	ADP/ATP carrier 2	2.09355	5.80605	8.35145	2.7733	3.98913	1.43841	0.172234	0.360581	0.11974	0.477657	0.250681	0.695214	N	Y	Y	Y	Y	N
gi|659067711|ref|XM_008442687.1|	aminomethyltransferase, mitochondrial (LOC103485188), mRNA	AT1G11860	Glycine cleavage T-protein family	1.33888	4.54949	9.58298	3.39798	7.15745	2.10638	0.219805	0.294293	0.104352	0.746892	0.139715	0.474747	N	Y	Y	Y	Y	N
gi|659069109|ref|XM_008449973.1|	ultraviolet-B receptor UVR8-like (LOC103490458), transcript variant X1, mRNA	AT3G53830	Regulator of chromosome condensation (RCC1) family protein	1.76936	8.29344	6.62963	4.68726	3.74691	0.799383	0.120577	0.213344	0.150838	0.565177	0.266886	1.25097	N	Y	Y	Y	Y	N
gi|659089802|ref|XM_008447467.1|	histone H3.2 (LOC103488649), mRNA	AT5G65360	Histone superfamily protein	1.68289	19.1429	8.61044	11.375	5.11647	0.449799	0.0522388	0.0879121	0.116138	0.594216	0.195447	2.22321	N	Y	Y	Y	Y	N
gi|659116889|ref|XM_008460091.1|	dihydrolipoyl dehydrogenase, mitochondrial-like (LOC103497765), mRNA	AT3G17240;AT1G48030	lipoamide dehydrogenase 2;mitochondrial lipoamide dehydrogenase 1	0.505594	5.03318	5.85124	9.95498	11.573	1.16253	0.198682	0.100452	0.170904	1.97787	0.086408	0.86019	Y	Y	Y	Y	Y	N
gi|659127376|ref|XM_008465449.1|	persulfide dioxygenase ETHE1 homolog, mitochondrial (LOC103501765), mRNA	AT1G53580	glyoxalase II 3	0.884118	2.06122	3.02137	2.33139	3.41738	1.46581	0.485149	0.428929	0.330976	1.13107	0.292622	0.682216	N	Y	Y	Y	Y	N
gi|659131990|ref|XM_008467736.1|	acetylornithine deacetylase (LOC103503528), mRNA	AT4G17830	Peptidase M20/M25/M40 family protein	1.02818	3.09357	3.5683	3.00877	3.47049	1.15346	0.323251	0.332362	0.280246	0.97259	0.288144	0.866959	N	Y	Y	Y	Y	N
gi|659107748|ref|XM_008455616.1|	superoxide dismutase [Fe], chloroplastic-like (LOC103494442), mRNA	AT5G51100;AT4G25100	Fe superoxide dismutase 2;Fe superoxide dismutase 1	1.07854	7.21993	8.64609	6.69416	8.01646	1.19753	0.138505	0.149384	0.115659	0.927178	0.124743	0.835052	N	Y	Y	Y	Y	N
gi|659108438|ref|XM_008455977.1|	3-isopropylmalate dehydrogenase, chloroplastic-like (LOC103494678), mRNA	AT5G14200;AT1G31180	isopropylmalate dehydrogenase 1;isopropylmalate dehydrogenase 3	3.18058	18.386	15.6418	5.7807	4.91791	0.850746	0.0543893	0.172989	0.0639313	0.314408	0.203338	1.17544	Y	Y	Y	Y	Y	N
gi|659069872|ref|XM_008453981.1|	26S proteasome regulatory subunit 4 homolog B-like (LOC103493290), mRNA	AT4G29040	regulatory particle AAA-ATPase 2A	1.48511	5.60274	6.01471	3.7726	4.05	1.07353	0.178484	0.265069	0.166259	0.67335	0.246914	0.931507	N	Y	Y	Y	Y	N
gi|659080282|ref|XM_008442487.1|	60S ribosomal protein L6, mitochondrial (LOC103485047), mRNA	AT2G18400	ribosomal protein L6 family protein	4.51794	36.6364	18.3182	8.10909	4.05455	0.5	0.0272953	0.123318	0.0545906	0.22134	0.246637	2	Y	Y	Y	Y	Y	N
gi|659117240|ref|XM_008460274.1|	acyl carrier protein 1, chloroplastic-like (LOC103497888), mRNA	AT4G25050	acyl carrier protein 4	2.92105	51.2308	28.5429	17.5385	9.77143	0.557143	0.0195195	0.0570175	0.035035	0.342342	0.102339	1.79487	N	Y	Y	Y	Y	N
gi|659073099|ref|XM_008469031.1|	phosphoglucomutase, chloroplastic (LOC103504651), mRNA	AT5G51820	phosphoglucomutase	0.802509	12.8766	14.0638	16.0455	17.5248	1.0922	0.0776601	0.0623229	0.0711044	1.24609	0.0570619	0.915584	N	Y	Y	Y	Y	N
gi|659084343|ref|XM_008444616.1|	cytochrome b-c1 complex subunit 9 (LOC103486605), mRNA	AT3G52730	ubiquinol-cytochrome C reductase UQCRX/QCR9-like family protein	1.07546	2.26142	3.83172	2.10274	3.56286	1.69439	0.442201	0.47557	0.260979	0.929833	0.280673	0.590183	N	Y	Y	Y	Y	N
gi|659102313|ref|XM_008453841.1|	putative glucose-6-phosphate 1-epimerase (LOC103493181), mRNA	AT5G66530	Galactose mutarotase-like superfamily protein	0.612469	2.41955	9.67822	3.9505	15.802	4	0.413299	0.253133	0.103325	1.63274	0.0632832	0.25	N	Y	Y	Y	Y	Y
gi|659069678|ref|XM_008453038.1|	subtilisin-like protease (LOC103492606), transcript variant X1, mRNA	AT2G19170;AT4G30020	PA-domain containing subtilase family protein;subtilisin-like serine protease 3	0.942233	2.69583	5.42179	2.86111	5.75419	2.01117	0.370943	0.349515	0.184441	1.06131	0.173786	0.497222	N	Y	Y	Y	Y	N
gi|659095736|ref|XM_008450519.1|	probable methyltransferase PMT14 (LOC103490814), mRNA	AT4G18030;AT1G26850	S-adenosyl-L-methionine-dependent methyltransferases superfamily protein	1.70331	14.2239	7.11194	8.35075	4.17537	0.5	0.0703043	0.11975	0.140609	0.587093	0.2395	2	N	Y	Y	Y	Y	N
gi|659091136|ref|XM_008448168.1|	uncharacterized LOC103489146 (LOC103489146), transcript variant X1, mRNA			1.93279	6.7305	6.45578	3.48227	3.34014	0.959184	0.148577	0.287169	0.1549	0.517387	0.299389	1.04255	N	Y	Y	Y	Y	N
gi|659101036|ref|XM_008453175.1|	elongation factor Tu, mitochondrial (LOC103492697), mRNA	AT4G02930	GTP binding Elongation factor Tu family protein	6.53287	25.1733	26.2222	3.85333	4.01389	1.04167	0.0397246	0.259516	0.0381356	0.153072	0.249135	0.96	Y	Y	Y	Y	Y	N
gi|659102641|ref|XM_008454016.1|	ras-related protein RABD1 (LOC103493312), mRNA	AT3G11730	Ras-related small GTP-binding family protein	1.40346	11.0533	9.38693	7.87574	6.68844	0.849246	0.0904711	0.126972	0.106531	0.712527	0.149512	1.17751	N	Y	Y	Y	Y	N
gi|659133868|ref|XM_008468710.1|	riboflavin synthase (LOC103504295), partial mRNA	AT2G20690	lumazine-binding family protein	1.77407	7.21318	7.88559	4.06589	4.44492	1.09322	0.138635	0.245949	0.126814	0.563675	0.224976	0.914729	N	Y	Y	Y	Y	N
gi|659118163|ref|XM_008460757.1|	tropinone reductase-like 3 (LOC103498229), mRNA	AT4G05530	indole-3-butyric acid response 1	1.05025	2.95707	4.27586	2.81558	4.07126	1.44598	0.338172	0.355167	0.233871	0.952151	0.245624	0.691574	N	Y	Y	Y	Y	N
gi|659084459|ref|XM_008444677.1|	2-Cys peroxiredoxin BAS1, chloroplastic-like (LOC103486662), mRNA	AT5G06290	2-cysteine peroxiredoxin B	2.07848	8.42727	6.84133	4.05455	3.29151	0.811808	0.118662	0.246637	0.14617	0.481122	0.303812	1.23182	N	Y	Y	Y	Y	N
gi|659097740|ref|XM_008451567.1|	dirigent protein 20-like (LOC103491573), mRNA	AT3G13650	Disease resistance-responsive (dirigent-like protein) family protein	1.2366	45	4.14607	36.3902	3.35281	0.0921348	0.0222222	0.0274799	0.241192	0.808672	0.298257	10.8537	N	Y	Y	Y	Y	Y
gi|659075679|ref|XM_008440050.1|	acyl carrier protein 1, mitochondrial-like (LOC103483433), mRNA	AT2G44620	mitochondrial acyl carrier protein 1	0.849977	3.47318	6.27336	4.08621	7.38062	1.80623	0.287921	0.244726	0.159404	1.1765	0.13549	0.55364	N	Y	Y	Y	Y	N
gi|659123306|ref|XM_008463374.1|	uncharacterized LOC103500161 (LOC103500161), transcript variant X1, mRNA			0.170978	6.53791	4.19213	38.2383	24.5185	0.641204	0.152954	0.0261518	0.238542	5.8487	0.0407855	1.55957	Y	Y	Y	Y	Y	N
gi|659123459|ref|XM_008463453.1|	flagellar attachment zone protein 1 (LOC103500220), transcript variant X1, mRNA	AT3G48670;AT3G12550	XH/XS domain-containing protein	1.2008	5.04469	4.86792	4.20112	4.05391	0.96496	0.198228	0.238032	0.205426	0.83278	0.246676	1.03631	N	Y	Y	Y	Y	N
gi|659088396|ref|XM_008446737.1|	serine hydroxymethyltransferase 2, mitochondrial (LOC103488144), mRNA	AT4G37930;AT4G13930;AT5G26780	serine hydroxymethyltransferase 4;serine transhydroxymethyltransferase 1;serine hydroxymethyltransferase 2	2.12619	10.568	25.8841	4.97041	12.1739	2.44928	0.0946249	0.20119	0.0386338	0.470325	0.0821429	0.408284	Y	Y	Y	Y	Y	N
gi|659133004|ref|XM_008468282.1|	uncharacterized LOC103503894 (LOC103503894), mRNA	AT5G15320	unknown protein; FUNCTIONS IN: molecular_function unknown; INVOLVED IN: biological_process unknown; LOCATED IN: endomembrane system; EXPRESSED IN: 23 plant structures; EXPRESSED DURING: 15 growth stages; BEST Arabidopsis thaliana protein match is: unknown	0.773955	2.03086	4.40943	2.624	5.69727	2.17122	0.492403	0.381098	0.226787	1.29207	0.175523	0.460571	N	Y	Y	Y	Y	N
gi|659107141|ref|XM_008455319.1|	glutaredoxin-C4-like (LOC103494224), mRNA	AT5G20500	Glutaredoxin family protein	0.812933	3.4308	6.82171	4.22027	8.39147	1.98837	0.291477	0.236952	0.146591	1.23011	0.119169	0.502924	N	Y	Y	Y	Y	N
gi|659110825|ref|XM_008457209.1|	50S ribosomal protein L6, chloroplastic (LOC103495590), mRNA	AT1G05190	Ribosomal protein L6 family	2.41384	12.0352	11.4698	4.98592	4.75168	0.95302	0.0830895	0.200565	0.0871855	0.414277	0.210452	1.0493	Y	Y	Y	Y	Y	N
gi|659079027|ref|XM_008441814.1|	proline synthase co-transcribed bacterial homolog protein (LOC103484633), transcript variant X1, mRNA	AT1G11930	Predicted pyridoxal phosphate-dependent enzyme, YBL036C type	1.01368	7.18987	5.93728	7.09283	5.85714	0.825784	0.139085	0.140988	0.168427	0.986502	0.170732	1.21097	N	Y	Y	Y	Y	N
gi|659069542|ref|XM_008452339.1|	50S ribosomal protein L12, chloroplastic (LOC103492120), transcript variant X1, mRNA	AT3G06040	Ribosomal protein L12/ ATP-dependent Clp protease adaptor protein ClpS family protein	5.44872	29.3103	28.8136	5.37931	5.28814	0.983051	0.0341176	0.185897	0.0347059	0.183529	0.189103	1.01724	Y	Y	Y	Y	Y	N
gi|659132586|ref|XM_008468056.1|	cation transport regulator-like protein 2 (LOC103503734), mRNA	AT5G26220	ChaC-like family protein	0.945229	4.31443	4.98214	4.56443	5.27083	1.15476	0.23178	0.219085	0.200717	1.05795	0.189723	0.865979	N	Y	Y	Y	Y	N
gi|659090760|ref|XM_008447965.1|	homeobox protein knotted-1-like 6 (LOC103488991), mRNA	AT1G70510;AT1G23380;AT1G62360	KNOTTED-like from Arabidopsis thaliana 2;KNOX/ELK homeobox transcription factor;KNOTTED1-like homeobox gene 6	1.29366	19.9036	9.2809	15.3855	7.17416	0.466292	0.0502421	0.0649961	0.107748	0.773002	0.139389	2.14458	N	Y	Y	Y	Y	N
gi|659129419|ref|XM_008466456.1|	60S ribosomal protein L27-3-like (LOC103502503), mRNA	AT3G22230	Ribosomal L27e protein family	3.6868	18.7273	30.5185	5.07955	8.27778	1.62963	0.0533981	0.196868	0.032767	0.271238	0.120805	0.613636	N	Y	Y	Y	Y	N
gi|659121147|ref|XM_008462300.1|	DELLA protein GAI-like (LOC103499322), mRNA	AT3G03450;AT1G14920	GRAS family transcription factor family protein;RGA-like 2	1.25171	3.68233	7.95169	2.94183	6.35266	2.15942	0.271567	0.339924	0.125759	0.798906	0.157414	0.463087	N	Y	Y	Y	Y	N
gi|659086833|ref|XM_008445910.1|	prolyl-tRNA synthetase associated domain-containing protein 1 (LOC103487573), mRNA			1.28966	4.085	4.27749	3.1675	3.31675	1.04712	0.244798	0.315706	0.233782	0.775398	0.3015	0.955	N	Y	Y	Y	Y	N
gi|659120266|ref|XM_008461881.1|	arginase 1, mitochondrial (LOC103499015), mRNA	AT4G08900	arginase	1.51172	5.56207	6.58367	3.67931	4.3551	1.18367	0.179789	0.27179	0.151891	0.6615	0.229616	0.844828	N	Y	Y	Y	Y	N
gi|659072957|ref|XM_008468964.1|	uncharacterized LOC103504596 (LOC103504596), mRNA			0.463267	11.1667	7.9604	24.1042	17.1832	0.712871	0.0895522	0.0414866	0.125622	2.15858	0.0581965	1.40278	N	Y	Y	Y	Y	N
gi|659073553|ref|XM_008438901.1|	3-oxoacyl-[acyl-carrier-protein] synthase 3 A, chloroplastic (LOC103482638), mRNA	AT1G62640	3-ketoacyl-acyl carrier protein synthase III	1.53455	44.4167	14.0263	28.9444	9.14035	0.315789	0.0225141	0.0345489	0.0712946	0.651657	0.109405	3.16667	N	Y	Y	Y	Y	N
gi|659121558|ref|XM_008462499.1|	GATA transcription factor 1 (LOC103499483), transcript variant X1, mRNA	AT4G32890	GATA transcription factor 9	1.67582	17.6333	8.625	10.5222	5.14674	0.48913	0.0567108	0.095037	0.115942	0.596723	0.194298	2.04444	N	Y	Y	Y	Y	N
gi|659102801|ref|XM_008454100.1|	50S ribosomal protein L24, chloroplastic (LOC103493382), mRNA	AT5G54600	Translation protein SH3-like family protein	2.00128	10.3907	9.45181	5.19205	4.72289	0.909639	0.0962396	0.192602	0.1058	0.499681	0.211735	1.09934	N	Y	Y	Y	Y	N
gi|659088554|ref|XM_008446821.1|	two-on-two hemoglobin-3 (LOC103488203), transcript variant X2, mRNA	AT4G32690	hemoglobin 3	1.81628	6.88106	7.40284	3.78855	4.07583	1.07583	0.145327	0.263953	0.135083	0.550576	0.245349	0.929515	N	Y	Y	Y	Y	N
gi|659110207|ref|XM_008456884.1|	glutamate-1-semialdehyde 2,1-aminomutase 2, chloroplastic-like (LOC103495361), transcript variant X1, mRNA	AT5G63570	glutamate-1-semialdehyde-2,1-aminomutase	2.11096	11.223	10.8333	5.31655	5.13194	0.965278	0.0891026	0.188092	0.0923077	0.473718	0.194858	1.03597	Y	Y	Y	Y	Y	N
gi|659108555|ref|XM_008456041.1|	monothiol glutaredoxin-S15, mitochondrial (LOC103494718), mRNA	AT4G04950	thioredoxin family protein	1.54826	4.84735	8.2766	3.13084	5.34574	1.70745	0.206298	0.319403	0.120823	0.645887	0.187065	0.58567	N	Y	Y	Y	Y	N
gi|659074742|ref|XM_008439550.1|	protein mago nashi homolog (LOC103483105), mRNA	AT1G02140	mago nashi family protein	1.4514	4.04427	4.5277	2.78646	3.11953	1.11953	0.247263	0.358879	0.220863	0.688989	0.320561	0.893229	N	Y	Y	Y	Y	N
gi|659097559|ref|XM_008451471.1|	uncharacterized LOC103491492 (LOC103491492), mRNA	AT5G12470	Protein of unknown function (DUF3411)	4.35057	45.8788	39.8421	10.5455	9.15789	0.868421	0.0217966	0.0948276	0.0250991	0.229855	0.109195	1.15152	Y	Y	Y	Y	Y	N
gi|659092622|ref|XM_008448927.1|	imidazoleglycerol-phosphate dehydratase (LOC103489667), transcript variant X1, mRNA	AT4G14910	HISTIDINE BIOSYNTHESIS 5B	1.56563	3.9657	6.36864	2.53298	4.0678	1.60593	0.252162	0.394792	0.157019	0.638723	0.245833	0.622691	N	Y	Y	Y	Y	N
gi|659095473|ref|XM_008450378.1|	transmembrane protein 45B (LOC103490728), transcript variant X1, mRNA	AT1G32120	FUNCTIONS IN: molecular_function unknown; INVOLVED IN: biological_process unknown; LOCATED IN: membrane; EXPRESSED IN: 14 plant structures; EXPRESSED DURING: 4 anthesis, C globular stage, F mature embryo stage, petal differentiation and expansion stage, E	2.38217	22.6667	9.46835	9.51515	3.97468	0.417722	0.0441176	0.105096	0.105615	0.419786	0.251592	2.39394	N	Y	Y	Y	Y	N
gi|659122832|ref|XM_008463127.1|	N-terminal acetyltransferase A complex catalytic subunit ard1 (LOC103499957), transcript variant X1, mRNA	AT5G13780	Acyl-CoA N-acyltransferases (NAT) superfamily protein	1.65121	3.38462	5.34286	2.04977	3.23571	1.57857	0.295455	0.487859	0.187166	0.605615	0.309051	0.633484	N	Y	Y	Y	Y	N
gi|659073555|ref|XM_008438903.1|	probable transaldolase (LOC103482639), mRNA	AT1G12230	Aldolase superfamily protein	0.960154	6.82192	21.9706	7.10502	22.8824	3.22059	0.146586	0.140746	0.0455154	1.0415	0.0437018	0.310502	N	Y	Y	Y	Y	Y
gi|659073861|ref|XM_008439071.1|	aquaporin PIP1-2 (LOC103482758), mRNA	AT4G00430	plasma membrane intrinsic protein 1;4	4.1532	15.6947	51.4138	3.77895	12.3793	3.27586	0.0637156	0.264624	0.01945	0.240778	0.0807799	0.305263	Y	Y	Y	Y	Y	N
gi|659079080|ref|XM_008441842.1|	fumarylacetoacetase (LOC103484654), mRNA	AT1G12050	fumarylacetoacetase, putative	2.78464	22.194	18.1341	7.97015	6.5122	0.817073	0.0450572	0.125468	0.0551446	0.359112	0.153558	1.22388	Y	Y	Y	Y	Y	N
gi|659124769|ref|XM_008464117.1|	mitochondrial import inner membrane translocase subunit TIM23-1-like (LOC103500713), mRNA	AT1G17530;AT1G72750	translocase inner membrane subunit 23-2;translocase of inner mitochondrial membrane 23	1.19852	3.04393	3.74036	2.53975	3.12082	1.22879	0.328522	0.39374	0.267354	0.834364	0.320428	0.813808	N	Y	Y	Y	Y	N
gi|659108748|ref|XM_008456147.1|	bifunctional protein FolD 2 (LOC103494790), transcript variant X1, mRNA	AT3G12290	Amino acid dehydrogenase family protein	2.91935	17.8765	10.0556	6.12346	3.44444	0.5625	0.0559392	0.163306	0.0994475	0.342541	0.290323	1.77778	Y	Y	Y	Y	Y	N
gi|659097286|ref|XM_008451320.1|	ribose-phosphate pyrophosphokinase 4 (LOC103491395), mRNA	AT2G42910	Phosphoribosyltransferase family protein	1.60316	4.60194	9.17419	2.87055	5.72258	1.99355	0.2173	0.348365	0.109001	0.623769	0.174746	0.501618	N	Y	Y	Y	Y	N
gi|659070668|ref|XM_008457883.1|	probable prefoldin subunit 4 (LOC103496138), mRNA	AT1G08780	ABI3-interacting protein 3	1.25579	26.5849	7.26289	21.1698	5.78351	0.273196	0.0376153	0.0472371	0.137686	0.796309	0.172906	3.66038	N	Y	Y	Y	Y	Y
gi|659086513|ref|XM_008445751.1|	WD repeat-containing protein 11 (LOC103487430), transcript variant X1, mRNA	AT3G33530;AT2G26610	Transducin family protein / WD-40 repeat family protein	0.866749	6.05603	3.90278	6.98707	4.50278	0.644444	0.165125	0.143122	0.256228	1.15374	0.222085	1.55172	N	Y	Y	Y	Y	N
gi|659074138|ref|XM_008439221.1|	phosphoribosylformylglycinamidine cyclo-ligase, chloroplastic/mitochondrial (LOC103482857), mRNA	AT3G55010	phosphoribosylformylglycinamidine cyclo-ligase, chloroplast / phosphoribosyl-aminoimidazole synthetase / AIR synthase (PUR5)	1.39755	5.02198	13.9898	3.59341	10.0102	2.78571	0.199125	0.278287	0.0714807	0.715536	0.0998981	0.358974	N	Y	Y	Y	Y	Y
gi|659069269|ref|XM_008450774.1|	acetyl-coenzyme A carboxylase carboxyl transferase subunit alpha, chloroplastic (LOC103490986), transcript variant X3, mRNA			1.36334	4.37113	10.0952	3.20619	7.40476	2.30952	0.228774	0.311897	0.0990566	0.733491	0.135048	0.43299	N	Y	Y	Y	Y	N
gi|659126330|ref|XM_008464905.1|	auxin response factor 8 (LOC103501352), mRNA	AT1G30330;AT5G37020	auxin response factor 6;auxin response factor 8	1.08997	17.9155	4.74627	16.4366	4.35448	0.264925	0.0558176	0.0608398	0.210692	0.917453	0.229649	3.77465	N	Y	Y	Y	Y	Y
gi|659070092|ref|XM_008455155.1|	uncharacterized LOC103494111 (LOC103494111), transcript variant X1, mRNA			2.7459	121.818	20	44.3636	7.28358	0.164179	0.00820896	0.022541	0.05	0.364179	0.137295	6.09091	Y	Y	Y	Y	Y	Y
gi|659109458|ref|XM_008456507.1|	anthranilate synthase beta subunit 1, chloroplastic-like (LOC103495068), transcript variant X1, mRNA	AT1G25220;AT5G57890	Glutamine amidotransferase type 1 family protein;anthranilate synthase beta subunit 1	2.2348	6.64824	7.78235	2.97487	3.48235	1.17059	0.150416	0.336149	0.128496	0.447468	0.287162	0.854271	Y	Y	Y	Y	Y	N
gi|659124212|ref|XM_008463817.1|	indole-3-glycerol phosphate synthase, chloroplastic (LOC103500502), mRNA	AT2G04400	Aldolase-type TIM barrel family protein	1.61235	4.35333	6.49751	2.7	4.02985	1.49254	0.229709	0.37037	0.153905	0.620214	0.248148	0.67	N	Y	Y	Y	Y	N
gi|659069501|ref|XM_008452162.1|	glycine--tRNA ligase 1, mitochondrial (LOC103492006), mRNA	AT1G29880	glycyl-tRNA synthetase / glycine--tRNA ligase	3.28788	26.04	16.275	7.92	4.95	0.625	0.0384025	0.126263	0.0614439	0.304147	0.20202	1.6	Y	Y	Y	Y	Y	N
gi|659126492|ref|XM_008464989.1|	adenylosuccinate lyase-like (LOC103501418), transcript variant X1, mRNA	AT1G36280	L-Aspartase-like family protein	1.64109	8.64384	10.8793	5.26712	6.62931	1.25862	0.115689	0.189857	0.0919176	0.60935	0.150845	0.794521	N	Y	Y	Y	Y	N
gi|659112227|ref|XM_008457903.1|	EKC/KEOPS complex subunit Tprkb (LOC103496157), mRNA	AT4G34412	CONTAINS InterPro DOMAIN/s: Kinase binding protein CGI-121 (InterPro:IPR013926); Has 275 Blast hits to 275 proteins in 139 species: Archae - 0; Bacteria - 5; Metazoa - 98; Fungi - 109; Plants - 42; Viruses - 0; Other Eukaryotes - 21 (source: NCBI BLink).	1.20874	3.25916	6.10294	2.69634	5.04902	1.87255	0.306827	0.370874	0.163855	0.827309	0.198058	0.534031	N	Y	Y	Y	Y	N
gi|659109088|ref|XM_008456321.1|	trafficking protein particle complex subunit 3 (LOC103494932), mRNA	AT5G54750	Transport protein particle (TRAPP) component	0.973165	4.31119	4.91235	4.43007	5.04781	1.13944	0.231955	0.22573	0.203569	1.02758	0.198106	0.877622	N	Y	Y	Y	Y	N
gi|659121500|ref|XM_008462469.1|	mitochondrial import receptor subunit TOM9-2-like (LOC103499459), mRNA	AT5G43970	translocase of outer membrane 22-V	2.12305	6.84358	7.56173	3.22346	3.56173	1.10494	0.146122	0.310225	0.132245	0.47102	0.280763	0.905028	N	Y	Y	Y	Y	N
gi|659122087|ref|XM_008462740.1|	diaminopimelate decarboxylase 2, chloroplastic-like (LOC103499692), mRNA	AT5G11880	Pyridoxal-dependent decarboxylase family protein	4.75486	94	94	19.7692	19.7692	1	0.0106383	0.0505837	0.0106383	0.210311	0.0505837	1	Y	Y	Y	Y	Y	N
gi|659090441|ref|XM_008447796.1|	U5 small nuclear ribonucleoprotein 40 kDa protein (LOC103488871), mRNA	AT2G43770	Transducin/WD40 repeat-like superfamily protein	2.07496	13.6854	9.02222	6.59551	4.34815	0.659259	0.0730706	0.151618	0.110837	0.481938	0.229983	1.51685	Y	Y	Y	Y	Y	N
gi|659075675|ref|XM_008440047.1|	acyl carrier protein 1, mitochondrial-like (LOC103483431), mRNA	AT5G47630	mitochondrial acyl carrier protein 3	0.973813	5.63981	8.04054	5.79147	8.25676	1.42568	0.177311	0.172668	0.12437	1.02689	0.121113	0.701422	N	Y	Y	Y	Y	N
gi|659119668|ref|XM_008461558.1|	elongation factor G-2, mitochondrial (LOC103498811), mRNA	AT2G45030	Translation elongation factor EFG/EF2 protein	2.67416	8.81481	9.7541	3.2963	3.64754	1.10656	0.113445	0.303371	0.102521	0.37395	0.274157	0.903704	Y	Y	Y	Y	Y	N
gi|659100695|ref|XM_008453000.1|	adrenodoxin-like protein, mitochondrial (LOC103492583), mRNA	AT3G07480	2Fe-2S ferredoxin-like superfamily protein	1.0467	3.3	6.86705	3.15278	6.56069	2.08092	0.30303	0.317181	0.145623	0.955387	0.152423	0.480556	N	Y	Y	Y	Y	N
gi|659095453|ref|XM_008450367.1|	ATP-dependent Clp protease proteolytic subunit 4, chloroplastic (LOC103490719), mRNA	AT5G45390	CLP protease P4	1.09542	2.67963	7.85906	2.44622	7.1745	2.93289	0.373185	0.408793	0.127242	0.912895	0.139383	0.340961	N	Y	Y	Y	Y	Y
gi|659115311|ref|XM_008459270.1|	inner membrane protein PPF-1, chloroplastic (LOC103497171), transcript variant X1, mRNA	AT2G28800	63 kDa inner membrane family protein	0.82695	6.26882	2.85784	7.58065	3.45588	0.455882	0.15952	0.131915	0.349914	1.20926	0.289362	2.19355	N	Y	Y	Y	Y	N
gi|659109076|ref|XM_008456314.1|	probable U6 snRNA-associated Sm-like protein LSm4 (LOC103494929), transcript variant X1, mRNA	AT5G27720	Small nuclear ribonucleoprotein family protein	1.24866	4.00344	4.89496	3.20619	3.92017	1.22269	0.249785	0.311897	0.204292	0.800858	0.255091	0.817869	N	Y	Y	Y	Y	N
gi|659116965|ref|XM_008460131.1|	ATP-citrate synthase beta chain protein 2 (LOC103497789), mRNA	AT5G49460;AT3G06650	ATP citrate lyase subunit B 2;ATP-citrate lyase B-1	2.42947	7.12346	12.9663	2.9321	5.33708	1.82022	0.140381	0.341053	0.0771231	0.411612	0.187368	0.549383	Y	Y	Y	Y	Y	N
gi|659104805|ref|XM_008454767.1|	uncharacterized LOC103493827 (LOC103493827), transcript variant X2, mRNA	AT1G20770	unknown protein; Has 59 Blast hits to 59 proteins in 24 species: Archae - 0; Bacteria - 0; Metazoa - 26; Fungi - 4; Plants - 29; Viruses - 0; Other Eukaryotes - 0 (source: NCBI BLink).	0.730496	2.38025	4.1963	3.2584	5.74444	1.76296	0.420124	0.306899	0.238305	1.36893	0.174081	0.567227	N	Y	Y	Y	Y	N
gi|659119564|ref|XM_008461504.1|	uncharacterized LOC103498769 (LOC103498769), mRNA	AT2G45060	Uncharacterised conserved protein UCP022280	1.16166	4.75	4.98222	4.08898	4.28889	1.04889	0.210526	0.24456	0.200714	0.860839	0.233161	0.95339	N	Y	Y	Y	Y	N
gi|659120972|ref|XM_008462217.1|	uncharacterized LOC103499252 (LOC103499252), mRNA			3.46749	10.8738	14	3.13592	4.0375	1.2875	0.0919643	0.318885	0.0714286	0.288393	0.247678	0.776699	N	Y	Y	Y	Y	N
gi|659066370|ref|XM_008443280.1|	uncharacterized LOC103485575 (LOC103485575), mRNA	AT1G74640	alpha/beta-Hydrolases superfamily protein	1.23043	12.4	4.464	10.0778	3.628	0.36	0.0806452	0.0992282	0.224014	0.812724	0.275634	2.77778	N	Y	Y	Y	Y	Y
gi|659119399|ref|XM_008461414.1|	uncharacterized LOC103498699 (LOC103498699), mRNA	AT1G33810	unknown protein; FUNCTIONS IN: molecular_function unknown; INVOLVED IN: biological_process unknown; LOCATED IN: chloroplast thylakoid membrane, chloroplast, chloroplast envelope; EXPRESSED IN: 22 plant structures; EXPRESSED DURING: 13 growth stages; Has 3	1.06913	3.11048	5.3301	2.90935	4.98544	1.71359	0.321494	0.34372	0.187614	0.935337	0.200584	0.583569	N	Y	Y	Y	Y	N
gi|659068347|ref|XM_008445764.1|	coatomer subunit zeta-1-like (LOC103487438), mRNA	AT3G09800	SNARE-like superfamily protein	1.12539	7.34899	4.52479	6.5302	4.02066	0.615702	0.136073	0.153135	0.221005	0.888584	0.248715	1.62416	N	Y	Y	Y	Y	N
gi|659096158|ref|XM_008450730.1|	hydroxymethylglutaryl-CoA synthase (LOC103490966), mRNA	AT4G11820	hydroxymethylglutaryl-CoA synthase / HMG-CoA synthase / 3-hydroxy-3-methylglutaryl coenzyme A synthase	0.585629	3.09714	3.41956	5.28857	5.83912	1.1041	0.322878	0.189087	0.292435	1.70756	0.171259	0.905714	N	Y	Y	Y	Y	N
gi|659099972|ref|XM_008452646.1|	uncharacterized LOC103492334 (LOC103492334), transcript variant X1, mRNA	AT2G19550	alpha/beta-Hydrolases superfamily protein	1.14393	8.00752	10.7576	7	9.40404	1.34343	0.124883	0.142857	0.0929577	0.874178	0.106337	0.744361	N	Y	Y	Y	Y	N
gi|659082284|ref|XM_008443539.1|	DNA-directed RNA polymerases II, IV and V subunit 3-like (LOC103485820), mRNA	AT2G15430	DNA-directed RNA polymerase family protein	2.12121	25.6098	7.89474	12.0732	3.7218	0.308271	0.0390476	0.0828283	0.126667	0.471429	0.268687	3.2439	N	Y	Y	Y	Y	Y
gi|659133926|ref|XM_008468729.1|	chaperone protein dnaJ 6-like (LOC103504339), partial mRNA	AT5G06910	J-domain protein 6	0.544745	4.98571	6.23214	9.15238	11.4405	1.25	0.200573	0.109261	0.160458	1.83572	0.0874089	0.8	N	Y	Y	Y	Y	N
gi|659069940|ref|XM_008454319.1|	serine carboxypeptidase II-2 (LOC103493533), mRNA	AT4G30810	serine carboxypeptidase-like 29	0.917471	20.9	4.60352	22.78	5.01762	0.220264	0.0478469	0.0438982	0.217225	1.08995	0.199298	4.54	N	Y	Y	Y	Y	Y
gi|659106228|ref|XM_008455058.1|	glycine-rich RNA-binding protein 2, mitochondrial-like (LOC103494047), transcript variant X1, mRNA			3.36452	20.451	23.1778	6.07843	6.88889	1.13333	0.0488974	0.164516	0.0431448	0.29722	0.145161	0.882353	Y	Y	Y	Y	Y	N
gi|659109020|ref|XM_008456285.1|	U6 snRNA-associated Sm-like protein LSm5 (LOC103494906), mRNA	AT5G48870	Small nuclear ribonucleoprotein family protein	1.74068	8.63025	5.73743	4.95798	3.29609	0.664804	0.115871	0.201695	0.174294	0.574489	0.30339	1.5042	N	Y	Y	Y	Y	N
gi|659086557|ref|XM_008445774.1|	54S ribosomal protein c83.06c, mitochondrial (LOC103487446), transcript variant X4, mRNA			0.856547	2.23261	2.79837	2.60652	3.26703	1.25341	0.447907	0.383653	0.357352	1.16748	0.306088	0.797826	N	Y	Y	Y	Y	N
gi|659082391|ref|XM_008443593.1|	acyl-[acyl-carrier-protein] desaturase, chloroplastic-like (LOC103485868), mRNA	AT2G43710;AT3G02630	Plant stearoyl-acyl-carrier-protein desaturase family protein	1.54381	9.125	9.46296	5.91071	6.12963	1.03704	0.109589	0.169184	0.105675	0.64775	0.163142	0.964286	N	Y	Y	Y	Y	N
gi|659084487|ref|XM_008444692.1|	mediator of RNA polymerase II transcription subunit 27 (LOC103486676), transcript variant X1, mRNA	AT3G09180	CONTAINS InterPro DOMAIN/s: Mediator complex subunit Med27 (InterPro:IPR021627); Has 112 Blast hits to 112 proteins in 38 species: Archae - 0; Bacteria - 0; Metazoa - 79; Fungi - 0; Plants - 23; Viruses - 0; Other Eukaryotes - 10 (source: NCBI BLink).	0.711525	4.14167	3.51237	5.82083	4.9364	0.848057	0.241449	0.171797	0.284708	1.40543	0.202577	1.17917	N	Y	Y	Y	Y	N
gi|659085503|ref|XM_008445232.1|	ubiquitin receptor RAD23b-like (LOC103487042), transcript variant X2, mRNA	AT1G79650	Rad23 UV excision repair protein family	1.42836	2.98187	4.6338	2.08761	3.24413	1.55399	0.33536	0.479016	0.215805	0.700101	0.308249	0.643505	N	Y	Y	Y	Y	N
gi|659097690|ref|XM_008451539.1|	enoyl-[acyl-carrier-protein] reductase [NADH], chloroplastic-like (LOC103491549), mRNA	AT2G05990	NAD(P)-binding Rossmann-fold superfamily protein	5.13684	57.4118	54.2222	11.1765	10.5556	0.944444	0.017418	0.0894737	0.0184426	0.194672	0.0947368	1.05882	Y	Y	Y	Y	Y	N
gi|659112606|ref|XM_008458059.1|	ferrochelatase-2, chloroplastic (LOC103496275), mRNA	AT2G30390	ferrochelatase 2	1.01354	10.8111	3.892	10.6667	3.84	0.36	0.0924974	0.09375	0.256937	0.986639	0.260417	2.77778	N	Y	Y	Y	Y	Y
gi|659127281|ref|XM_008465401.1|	phosphatase IMPL1, chloroplastic (LOC103501726), mRNA	AT1G31190	myo-inositol monophosphatase like 1	1.2594	7.83065	8.82727	6.21774	7.00909	1.12727	0.127703	0.16083	0.113285	0.794027	0.142672	0.887097	N	Y	Y	Y	Y	N
gi|659067267|ref|XM_008440322.1|	uncharacterized LOC103483606 (LOC103483606), mRNA	AT5G63000	Mitochondrial import inner membrane translocase subunit Tim17/Tim22/Tim23 family protein	1.77615	18.2642	5.93865	10.283	3.34356	0.325153	0.0547521	0.0972477	0.168388	0.563017	0.299083	3.07547	N	Y	Y	Y	Y	Y
gi|659078895|ref|XM_008441741.1|	probable dolichyl-diphosphooligosaccharide--protein glycosyltransferase subunit 3B (LOC103484594), mRNA	AT1G61790	Oligosaccharyltransferase complex/magnesium transporter family protein	1.42563	13.4444	5.5	9.43056	3.85795	0.409091	0.0743802	0.106038	0.181818	0.701446	0.259205	2.44444	N	Y	Y	Y	Y	N
gi|659116240|ref|XM_008459754.1|	protein DJ-1 homolog B-like (LOC103497537), transcript variant X1, mRNA	AT1G53280	Class I glutamine amidotransferase-like superfamily protein	1.40262	7.48062	9.01869	5.33333	6.42991	1.20561	0.133679	0.1875	0.110881	0.712953	0.155523	0.829457	N	Y	Y	Y	Y	N
gi|659105088|ref|XM_008454789.1|	uncharacterized LOC103493844 (LOC103493844), transcript variant X1, mRNA	AT1G42960	expressed protein localized to the inner membrane of the chloroplast.	1.37921	5.17582	4.71	3.75275	3.415	0.91	0.193206	0.266471	0.212314	0.725053	0.292826	1.0989	N	Y	Y	Y	Y	N
gi|659080862|ref|XM_008442799.1|	ubiquinol-cytochrome-c reductase complex assembly factor 1 (LOC103485259), mRNA	AT5G51220	ubiquinol-cytochrome C chaperone family protein	1.01844	2.67521	4.26818	2.62678	4.19091	1.59545	0.373802	0.380694	0.234292	0.981896	0.238612	0.626781	N	Y	Y	Y	Y	N
gi|659119081|ref|XM_008461244.1|	uncharacterized protein DDB_G0275933 (LOC103498594), transcript variant X1, mRNA			1.59965	6.63043	7.43902	4.14493	4.65041	1.12195	0.15082	0.241259	0.134426	0.625137	0.215035	0.891304	N	Y	Y	Y	Y	N
gi|659083223|ref|XM_008444019.1|	adenylosuccinate synthetase, chloroplastic (LOC103486156), mRNA	AT3G57610	adenylosuccinate synthase	1.11722	5.44643	9.33673	4.875	8.35714	1.71429	0.183607	0.205128	0.107104	0.895082	0.119658	0.583333	N	Y	Y	Y	Y	N
gi|659109392|ref|XM_008456472.1|	transmembrane protein 184 homolog DDB_G0279555-like (LOC103495049), partial mRNA	AT1G11200	Protein of unknown function (DUF300)	0.639241	2.86751	2.75455	4.4858	4.30909	0.960606	0.348735	0.222925	0.363036	1.56436	0.232068	1.04101	N	Y	Y	Y	Y	N
gi|659111502|ref|XM_008457545.1|	grpE protein homolog, mitochondrial (LOC103495867), transcript variant X1, mRNA	AT5G17710	Co-chaperone GrpE family protein	0.337285	3.55645	4.76757	10.5444	14.1351	1.34054	0.281179	0.0948375	0.209751	2.96485	0.0707457	0.745968	Y	Y	Y	Y	Y	N
gi|659111036|ref|XM_008457323.1|	uncharacterized LOC103495696 (LOC103495696), partial mRNA			1.12062	17.28	7.02439	15.42	6.26829	0.406504	0.0578704	0.0648508	0.142361	0.892361	0.159533	2.46	N	Y	Y	Y	Y	N
gi|659080036|ref|XM_008442355.1|	ras-related protein Rab11A (LOC103484955), transcript variant X1, mRNA	AT5G65270	RAB GTPase homolog A4A	1.36465	5.91034	4.70879	4.33103	3.45055	0.796703	0.169195	0.230892	0.212369	0.732789	0.289809	1.25517	N	Y	Y	Y	Y	N
gi|659076533|ref|XM_008440511.1|	guanylate kinase-like (LOC103483755), transcript variant X1, mRNA	AT3G06200	P-loop containing nucleoside triphosphate hydrolases superfamily protein	1.02281	2.54328	3.82063	2.48657	3.73543	1.50224	0.393192	0.402161	0.261737	0.9777	0.267707	0.665672	N	Y	Y	Y	Y	N
gi|659108440|ref|XM_008455978.1|	uncharacterized LOC103494679 (LOC103494679), mRNA	AT1G80620	S15/NS1, RNA-binding protein	2.45954	14.9298	12.1571	6.07018	4.94286	0.814286	0.06698	0.16474	0.0822562	0.40658	0.202312	1.22807	Y	Y	Y	Y	Y	N
gi|659087136|ref|XM_008446067.1|	protein PAT1 homolog 1 (LOC103487656), mRNA	AT1G79090	FUNCTIONS IN: molecular_function unknown; INVOLVED IN: biological_process unknown; LOCATED IN: cellular_component unknown; EXPRESSED IN: 25 plant structures; EXPRESSED DURING: 15 growth stages; CONTAINS InterPro DOMAIN/s: Topoisomerase II-associated prote	0.759225	3.21484	3.44351	4.23438	4.53556	1.07113	0.311057	0.236162	0.290401	1.31713	0.22048	0.933594	N	Y	Y	Y	Y	N
gi|659099307|ref|XM_008452312.1|	uncharacterized LOC103492108 (LOC103492108), transcript variant X1, mRNA			3.02574	8.48454	14.4386	2.80412	4.77193	1.70175	0.117861	0.356618	0.0692588	0.330498	0.209559	0.587629	Y	Y	Y	Y	Y	N
gi|659123728|ref|XM_008463586.1|	peptidyl-prolyl cis-trans isomerase FKBP42 (LOC103500320), mRNA	AT3G21640	FKBP-type peptidyl-prolyl cis-trans isomerase family protein	1.03919	6	3.97101	5.77372	3.82126	0.661836	0.166667	0.173198	0.251825	0.962287	0.261694	1.51095	N	Y	Y	Y	Y	N
gi|659067424|ref|XM_008441166.1|	nucleoside diphosphate kinase 2, chloroplastic (LOC103484201), mRNA	AT5G63310	nucleoside diphosphate kinase 2	2.94604	17.8043	27.3	6.04348	9.26667	1.53333	0.0561661	0.165468	0.03663	0.339438	0.107914	0.652174	Y	Y	Y	Y	Y	N
gi|659100336|ref|XM_008452822.1|	4-diphosphocytidyl-2-C-methyl-D-erythritol kinase, chloroplastic (LOC103492448), transcript variant X1, mRNA	AT2G26930	4-(cytidine 5'-phospho)-2-C-methyl-D-erithritol kinase	0.86	3.00368	6.00735	3.49265	6.98529	2	0.332925	0.286316	0.166463	1.16279	0.143158	0.5	N	Y	Y	Y	Y	N
gi|659111416|ref|XM_008457513.1|	myosin-11-like (LOC103495837), transcript variant X1, mRNA	AT2G26770	plectin-related	1.60355	18.907	11.4507	11.7907	7.14085	0.605634	0.0528905	0.0848126	0.0873309	0.623616	0.140039	1.65116	N	Y	Y	Y	Y	N
gi|659078995|ref|XM_008441797.1|	peroxisomal membrane protein PMP22 (LOC103484622), mRNA	AT4G04470	Peroxisomal membrane 22 kDa (Mpv17/PMP22) family protein	0.929078	31.44	4.34254	33.84	4.67403	0.138122	0.0318066	0.0295508	0.23028	1.07634	0.213948	7.24	N	Y	Y	Y	Y	Y
gi|659070978|ref|XM_008459347.1|	uncharacterized LOC103497231 (LOC103497231), transcript variant X1, mRNA	AT5G55125	Ribosomal protein L31	1.95761	8.82022	10.9028	4.50562	5.56944	1.23611	0.113376	0.221945	0.0917197	0.510828	0.179551	0.808989	N	Y	Y	Y	Y	N
gi|659086802|ref|XM_008445896.1|	transmembrane protein 87B (LOC103487556), mRNA	AT2G01070	Lung seven transmembrane receptor family protein	0.528059	11.6567	4.24457	22.0746	8.03804	0.36413	0.0857875	0.0453009	0.235595	1.89373	0.124408	2.74627	N	Y	Y	Y	Y	N
gi|659121800|ref|XM_008462598.1|	trafficking protein particle complex subunit 2 (LOC103499581), mRNA	AT1G80500	SNARE-like superfamily protein	2.51125	9.7625	11.8333	3.8875	4.71212	1.21212	0.102433	0.257235	0.084507	0.398207	0.212219	0.825	Y	Y	Y	Y	Y	N
gi|659081623|ref|XM_008443207.1|	probable sugar phosphate/phosphate translocator At3g11320 (LOC103485548), mRNA	AT3G11320	Nucleotide-sugar transporter family protein	0.725581	2.63514	4.33333	3.63176	5.97222	1.64444	0.379487	0.275349	0.230769	1.37821	0.167442	0.608108	N	Y	Y	Y	Y	N
gi|659095329|ref|XM_008450302.1|	protein MID1-COMPLEMENTING ACTIVITY 1 (LOC103490676), mRNA	AT4G35920	PLAC8 family protein	0.647611	5.06	8.72414	7.81333	13.4713	1.72414	0.197628	0.127986	0.114625	1.54414	0.0742321	0.58	N	Y	Y	Y	Y	N
gi|659100831|ref|XM_008453068.1|	peptidyl-prolyl cis-trans isomerase 8 (LOC103492631), mRNA			0.776607	13.6481	2.95984	17.5741	3.81124	0.216867	0.07327	0.056902	0.337856	1.28765	0.262381	4.61111	N	Y	Y	Y	Y	Y
gi|659116973|ref|XM_008460135.1|	aldehyde dehydrogenase 22A1 (LOC103497791), mRNA	AT3G66658	aldehyde dehydrogenase 22A1	1.44882	8.97561	9.31646	6.19512	6.43038	1.03797	0.111413	0.161417	0.107337	0.690217	0.155512	0.963415	N	Y	Y	Y	Y	N
gi|659124485|ref|XM_008463964.1|	cycloartenol synthase (LOC103500608), mRNA	AT2G07050	cycloartenol synthase 1	1.4504	4.40361	12.8246	3.03614	8.84211	2.91228	0.227086	0.329365	0.0779754	0.689466	0.113095	0.343373	N	Y	Y	Y	Y	Y
gi|20279571|gb|AF252339.2|	Cucumis melo L-galactono-1,4-lactone dehydrogenase mRNA, complete cds	AT3G47930	L-galactono-1,4-lactone dehydrogenase	1.10106	6.46018	5.14085	5.86726	4.66901	0.795775	0.154795	0.170437	0.194521	0.908219	0.214178	1.25664	N	Y	Y	Y	Y	N
gi|659116083|ref|XM_008459672.1|	geranylgeranyl pyrophosphate synthase, chloroplastic (LOC103497469), mRNA	AT4G36810	geranylgeranyl pyrophosphate synthase 1	0.64882	2.56272	6.27193	3.94982	9.66667	2.44737	0.39021	0.253176	0.159441	1.54126	0.103448	0.408602	N	Y	Y	Y	Y	N
gi|659105090|ref|XM_008454791.1|	uncharacterized LOC103493844 (LOC103493844), transcript variant X2, mRNA			1.46612	6.43243	10.3478	4.38739	7.05797	1.6087	0.155462	0.227926	0.0966387	0.682073	0.141684	0.621622	N	Y	Y	Y	Y	N
gi|659099951|ref|XM_008452634.1|	transmembrane protein 258 (LOC103492326), mRNA	AT4G29735	unknown protein; FUNCTIONS IN: molecular_function unknown; INVOLVED IN: biological_process unknown; LOCATED IN: endomembrane system; EXPRESSED IN: 23 plant structures; EXPRESSED DURING: 15 growth stages; CONTAINS InterPro DOMAIN/s: Uncharacterised protein	1.75802	6.53211	6.13793	3.7156	3.49138	0.939655	0.15309	0.269136	0.162921	0.56882	0.28642	1.06422	N	Y	Y	Y	Y	N
gi|659129247|ref|XM_008466370.1|	uncharacterized LOC103502437 (LOC103502437), transcript variant X1, mRNA			0.994413	2.40541	3.23636	2.41892	3.25455	1.34545	0.41573	0.413408	0.308989	1.00562	0.307263	0.743243	N	Y	Y	Y	Y	N
gi|659073792|ref|XM_008439034.1|	putative DNA-binding protein ESCAROLA (LOC103482741), mRNA			3.4067	59.3333	17.3659	17.4167	5.09756	0.292683	0.0168539	0.0574163	0.0575843	0.293539	0.196172	3.41667	Y	Y	Y	Y	Y	N
gi|659081129|ref|XM_008442946.1|	phosphoribosylaminoimidazole carboxylase, chloroplastic (LOC103485386), transcript variant X1, mRNA	AT2G37690	phosphoribosylaminoimidazole carboxylase, putative / AIR carboxylase, putative	1.19761	10.1884	4.06358	8.50725	3.39306	0.398844	0.0981508	0.117547	0.246088	0.834993	0.294719	2.50725	N	Y	Y	Y	Y	N
gi|659068436|ref|XM_008446186.1|	pyruvate dehydrogenase E1 component subunit beta-3, chloroplastic-like (LOC103487742), mRNA	AT1G30120;AT2G34590	pyruvate dehydrogenase E1 beta;Transketolase family protein	1.84252	36.9474	10.3235	20.0526	5.60294	0.279412	0.0270655	0.0498688	0.0968661	0.542735	0.178478	3.57895	N	Y	Y	Y	Y	N
gi|659118679|ref|XM_008461026.1|	mitochondrial import receptor subunit TOM6 homolog (LOC103498428), transcript variant X2, mRNA			2.02907	8.40964	12.0345	4.14458	5.93103	1.43103	0.118911	0.241279	0.0830946	0.492837	0.168605	0.698795	N	Y	Y	Y	Y	N
gi|659119510|ref|XM_008461473.1|	uncharacterized LOC103498736 (LOC103498736), mRNA	AT1G14340	RNA-binding (RRM/RBD/RNP motifs) family protein	1.39315	4.48701	12.1228	3.22078	8.70175	2.70175	0.222865	0.310484	0.0824891	0.7178	0.114919	0.37013	N	Y	Y	Y	Y	N
gi|659079706|ref|XM_008442177.1|	50S ribosomal protein L12, chloroplastic (LOC103484859), mRNA	AT1G70190	Ribosomal protein L7/L12, oligomerisation;Ribosomal protein L7/L12, C-terminal/adaptor protein ClpS-like	2.06287	11.1129	11.678	5.3871	5.66102	1.05085	0.0899855	0.185629	0.0856313	0.484761	0.176647	0.951613	N	Y	Y	Y	Y	N
gi|659101738|ref|XM_008453546.1|	protein DJ-1 homolog A-like (LOC103492956), mRNA	AT3G14990	Class I glutamine amidotransferase-like superfamily protein	1.47957	6.94949	16.7805	4.69697	11.3415	2.41463	0.143895	0.212903	0.059593	0.675872	0.088172	0.414141	N	Y	Y	Y	Y	N
gi|659068924|ref|XM_008449096.1|	uncharacterized LOC103489786 (LOC103489786), mRNA			1.54875	5.78814	5.25385	3.73729	3.39231	0.907692	0.172767	0.267574	0.190337	0.645681	0.294785	1.10169	N	Y	Y	Y	Y	N
gi|659102539|ref|XM_008453965.1|	2-C-methyl-D-erythritol 4-phosphate cytidylyltransferase, chloroplastic (LOC103493283), transcript variant X1, mRNA	AT2G02500	Nucleotide-diphospho-sugar transferases superfamily protein	1.44902	12.6038	5.13846	8.69811	3.54615	0.407692	0.0793413	0.114967	0.194611	0.69012	0.281996	2.45283	N	Y	Y	Y	Y	N
gi|659093836|ref|XM_008449523.1|	4-hydroxy-tetrahydrodipicolinate reductase 2, chloroplastic-like (LOC103490146), transcript variant X1, mRNA	AT3G59890	Dihydrodipicolinate reductase, bacterial/plant	4.40397	60.4545	20.1515	13.7273	4.57576	0.333333	0.0165414	0.0728477	0.0496241	0.227068	0.218543	3	Y	Y	Y	Y	Y	N
gi|659097193|ref|XM_008451270.1|	protein sym-1 (LOC103491365), mRNA	AT2G42770	Peroxisomal membrane 22 kDa (Mpv17/PMP22) family protein	0.429218	2.57364	5.35484	5.99612	12.4758	2.08065	0.388554	0.166774	0.186747	2.32982	0.0801551	0.48062	Y	Y	Y	Y	Y	N
gi|659069944|ref|XM_008454343.1|	transcription elongation factor B polypeptide 2 (LOC103493547), transcript variant X1, mRNA	AT5G57860	Ubiquitin-like superfamily protein	0.656064	4.92537	5.28	7.50746	8.048	1.072	0.20303	0.133201	0.189394	1.52424	0.124254	0.932836	N	Y	Y	Y	Y	N
gi|659078550|ref|XM_008441560.1|	uncharacterized LOC103484474 (LOC103484474), mRNA	AT2G34050	INVOLVED IN: protein complex assembly; LOCATED IN: mitochondrion, chloroplast; EXPRESSED IN: 19 plant structures; EXPRESSED DURING: 9 growth stages; CONTAINS InterPro DOMAIN/s: ATP11 (InterPro:IPR010591); Has 304 Blast hits to 304 proteins in 167 species:	1.00305	3.36923	3.59016	3.35897	3.57923	1.06557	0.296804	0.29771	0.278539	0.996956	0.279389	0.938462	N	Y	Y	Y	Y	N
gi|659098170|ref|XM_008451789.1|	uncharacterized LOC103491727 (LOC103491727), mRNA	AT1G12850	Phosphoglycerate mutase family protein	0.83724	4.09554	3.38421	4.89172	4.04211	0.826316	0.244168	0.204427	0.29549	1.1944	0.247396	1.21019	N	Y	Y	Y	Y	N
gi|659123795|ref|XM_008463622.1|	uncharacterized LOC103500350 (LOC103500350), mRNA	AT1G17330	Metal-dependent phosphohydrolase	2.31769	9.30435	16.4615	4.01449	7.10256	1.76923	0.107477	0.249097	0.0607477	0.431464	0.140794	0.565217	Y	Y	Y	Y	Y	N
gi|659100791|ref|XM_008453046.1|	protein OSB2, chloroplastic-like (LOC103492617), mRNA	AT1G47720	Primosome PriB/single-strand DNA-binding	0.99844	2.13333	7.35632	2.13667	7.36782	3.44828	0.46875	0.468019	0.135937	1.00156	0.135725	0.29	N	Y	Y	Y	Y	Y
gi|659113651|ref|XM_008458465.1|	uncharacterized oxidoreductase At4g09670 (LOC103496560), mRNA	AT4G09670	Oxidoreductase family protein	5.36207	77.75	36.5882	14.5	6.82353	0.470588	0.0128617	0.0689655	0.0273312	0.186495	0.146552	2.125	Y	Y	Y	Y	Y	N
gi|659095543|ref|XM_008450415.1|	dolichyl-diphosphooligosaccharide--protein glycosyltransferase subunit DAD1 (LOC103490750), mRNA	AT1G32210	Defender against death (DAD family) protein	1.45255	3.73125	8.17808	2.56875	5.63014	2.19178	0.268007	0.389294	0.122278	0.688442	0.177616	0.45625	N	Y	Y	Y	Y	N
gi|659092366|ref|XM_008448810.1|	uncharacterized LOC103489582 (LOC103489582), mRNA			1.51908	10.8545	16.1351	7.14545	10.6216	1.48649	0.0921273	0.139949	0.0619765	0.658291	0.0941476	0.672727	N	Y	Y	Y	Y	N
gi|659074006|ref|XM_008439150.1|	uncharacterized LOC103482806 (LOC103482806), transcript variant X1, mRNA	AT4G23760	Cox19-like CHCH family protein	1.12261	3.23757	5.09565	2.88398	4.53913	1.57391	0.308874	0.346743	0.196246	0.890785	0.220307	0.635359	N	Y	Y	Y	Y	N
gi|659132237|ref|XM_008467872.1|	ergosterol biosynthetic protein 28 (LOC103503620), mRNA	AT1G10030	homolog of yeast ergosterol28	2.45798	12.7174	19.5	5.17391	7.93333	1.53333	0.0786325	0.193277	0.0512821	0.406838	0.12605	0.652174	N	Y	Y	Y	Y	N
gi|659074177|ref|XM_008439242.1|	mitochondrial import inner membrane translocase subunit Tim13 (LOC103482878), mRNA			3.97241	18	18.5806	4.53125	4.67742	1.03226	0.0555556	0.22069	0.0538194	0.251736	0.213793	0.96875	Y	Y	Y	Y	Y	N
gi|659111678|ref|XM_008457632.1|	thioredoxin domain-containing protein 9 homolog (LOC103495950), transcript variant X1, mRNA	AT2G18990	thioredoxin domain-containing protein 9 homolog	2.48261	28.55	10.9808	11.5	4.42308	0.384615	0.0350263	0.0869565	0.0910683	0.402802	0.226087	2.6	Y	Y	Y	Y	Y	N
gi|659069017|ref|XM_008449519.1|	uncharacterized LOC103490140 (LOC103490140), mRNA	AT4G04190	unknown protein; Has 35 Blast hits to 35 proteins in 13 species: Archae - 0; Bacteria - 0; Metazoa - 0; Fungi - 0; Plants - 33; Viruses - 0; Other Eukaryotes - 2 (source: NCBI BLink).	1.03069	3.91096	3.66026	3.79452	3.55128	0.935897	0.255692	0.263538	0.273205	0.970228	0.281588	1.06849	N	Y	Y	Y	Y	N
gi|659080529|ref|XM_008442619.1|	lysosomal alpha-mannosidase (LOC103485145), mRNA	AT5G66150	Glycosyl hydrolase family 38 protein	1.41089	28.5	10.3636	20.2	7.34545	0.363636	0.0350877	0.049505	0.0964912	0.708772	0.136139	2.75	N	Y	Y	Y	Y	N
gi|659118595|ref|XM_008460980.1|	uncharacterized LOC103498395 (LOC103498395), mRNA	AT5G16660	unknown protein; FUNCTIONS IN: molecular_function unknown; INVOLVED IN: biological_process unknown; LOCATED IN: chloroplast thylakoid membrane, chloroplast, membrane, chloroplast envelope; EXPRESSED IN: 23 plant structures; EXPRESSED DURING: 14 growth sta	0.819648	3.10556	2.82323	3.78889	3.44444	0.909091	0.322004	0.26393	0.354204	1.22004	0.290323	1.1	N	Y	Y	Y	Y	N
gi|659084059|ref|XM_008444464.1|	29 kDa ribonucleoprotein, chloroplastic (LOC103486484), mRNA			3.45	10.0364	15.7714	2.90909	4.57143	1.57143	0.0996377	0.34375	0.0634058	0.289855	0.21875	0.636364	Y	Y	Y	Y	Y	N
gi|659095954|ref|XM_008450628.1|	chaperone protein dnaJ 13 (LOC103490887), transcript variant X1, mRNA			2.65196	16.9062	12.0222	6.375	4.53333	0.711111	0.0591497	0.156863	0.0831793	0.377079	0.220588	1.40625	Y	Y	Y	Y	Y	N
gi|659077840|ref|XM_008441193.1|	uncharacterized LOC103484231 (LOC103484231), transcript variant X1, mRNA	AT5G44650	Encodes a nucleus-encoded thylakoid protein, cooperates with the plastid-encoded Ycf3 protein in photosystem i assembly. Also induces tolerance to multiple environmental stresses and reduces photooxidative damage.	1.09533	5.24272	6.35294	4.78641	5.8	1.21176	0.190741	0.208925	0.157407	0.912963	0.172414	0.825243	N	Y	Y	Y	Y	N
gi|659113725|ref|XM_008458501.1|	uncharacterized LOC103496582 (LOC103496582), mRNA	AT1G71730	unknown protein; Has 52 Blast hits to 52 proteins in 24 species: Archae - 0; Bacteria - 0; Metazoa - 4; Fungi - 0; Plants - 41; Viruses - 0; Other Eukaryotes - 7 (source: NCBI BLink).	3.07471	26.75	38.2143	8.7	12.4286	1.42857	0.0373832	0.114943	0.0261682	0.325234	0.0804598	0.7	Y	Y	Y	Y	Y	N
gi|659098535|ref|XM_008451964.1|	cytochrome c1-2, heme protein, mitochondrial (LOC103491848), transcript variant X8, mRNA			1.06	2.43119	12.3256	2.29358	11.6279	5.06977	0.411321	0.436	0.0811321	0.943396	0.086	0.197248	N	Y	Y	Y	Y	Y
gi|659090238|ref|XM_008447686.1|	lipoyl synthase, chloroplastic (LOC103488790), mRNA	AT5G08415	Radical SAM superfamily protein	0.618992	2.0076	3.49669	3.24335	5.64901	1.74172	0.498106	0.308324	0.285985	1.61553	0.177022	0.574144	N	Y	Y	Y	Y	N
gi|659076678|ref|XM_008440588.1|	uncharacterized LOC103483802 (LOC103483802), transcript variant X2, mRNA			3.6	24.8571	23.7273	6.90476	6.59091	0.954545	0.0402299	0.144828	0.0421456	0.277778	0.151724	1.04762	Y	Y	Y	Y	Y	N
gi|659105698|ref|XM_008454933.1|	5-formyltetrahydrofolate cyclo-ligase, mitochondrial (LOC103493953), transcript variant X1, mRNA			1.33075	3.70504	5	2.78417	3.75728	1.34951	0.269903	0.359173	0.2	0.751456	0.26615	0.741007	N	Y	Y	Y	Y	N
gi|659119883|ref|XM_008461672.1|	uncharacterized LOC103498876 (LOC103498876), mRNA	AT1G27435	unknown protein; Has 16 Blast hits to 16 proteins in 8 species: Archae - 0; Bacteria - 0; Metazoa - 0; Fungi - 0; Plants - 16; Viruses - 0; Other Eukaryotes - 0 (source: NCBI BLink).	2.24454	6.11905	8.56667	2.72619	3.81667	1.4	0.163424	0.366812	0.116732	0.445525	0.262009	0.714286	N	Y	Y	Y	Y	N
gi|659097840|ref|XM_008451620.1|	54S ribosomal protein L19, mitochondrial (LOC103491602), mRNA	AT4G35490	mitochondrial ribosomal protein L11	2.89831	18.3214	16.0312	6.32143	5.53125	0.875	0.0545809	0.158192	0.0623782	0.345029	0.180791	1.14286	Y	Y	Y	Y	Y	N
gi|659071009|ref|XM_008459494.1|	uncharacterized protein At2g34160-like (LOC103497344), mRNA	AT2G34160	Alba DNA/RNA-binding protein	2.01176	17.1	12.2143	8.5	6.07143	0.714286	0.0584795	0.117647	0.0818713	0.497076	0.164706	1.4	N	Y	Y	Y	Y	N
gi|659075931|ref|XM_008440186.1|	hydroxyethylthiazole kinase (LOC103483515), mRNA			0.836903	8.19355	4.30508	9.79032	5.14407	0.525424	0.122047	0.102142	0.232283	1.19488	0.194399	1.90323	N	Y	Y	Y	Y	N
gi|659068989|ref|XM_008449398.1|	glycine-rich RNA-binding protein 4, mitochondrial (LOC103490031), mRNA	AT2G37510	RNA-binding (RRM/RBD/RNP motifs) family protein	2.36449	9.37037	9.37037	3.96296	3.96296	1	0.106719	0.252336	0.106719	0.422925	0.252336	1	Y	Y	Y	Y	Y	N
gi|659073633|ref|XM_008438946.1|	probable aminotransferase ACS10 (LOC103482676), mRNA	AT1G62960	ACC synthase 10	0.530983	23.6667	3.45139	44.5714	6.5	0.145833	0.0422535	0.0224359	0.289738	1.8833	0.153846	6.85714	N	Y	Y	Y	Y	Y
gi|659075903|ref|XM_008440171.1|	inosine triphosphate pyrophosphatase (LOC103483508), transcript variant X1, mRNA	AT4G13720	Inosine triphosphate pyrophosphatase family protein	2.24201	16.3667	12.5897	7.3	5.61538	0.769231	0.0610998	0.136986	0.0794297	0.446029	0.178082	1.3	Y	Y	Y	Y	Y	N
gi|659123162|ref|XM_008463303.1|	protein ROOT PRIMORDIUM DEFECTIVE 1 (LOC103500096), mRNA	AT4G01037	Ubiquitin carboxyl-terminal hydrolase family protein	1.15566	6.04938	4.22414	5.23457	3.65517	0.698276	0.165306	0.191038	0.236735	0.865306	0.273585	1.4321	N	Y	Y	Y	Y	N
gi|659090569|ref|XM_008447865.1|	putative ABC transporter C family member 15 (LOC103488915), mRNA	AT3G59140	multidrug resistance-associated protein 14	0.406937	3.58955	3.46043	8.8209	8.5036	0.964029	0.278586	0.113367	0.288981	2.45738	0.117597	1.03731	Y	Y	Y	Y	Y	N
gi|659066282|ref|XM_008468919.1|	probable 1-aminocyclopropane-1-carboxylate deaminase (LOC103504538), mRNA	AT1G48420	D-cysteine desulfhydrase	0.92607	2.10619	4.10345	2.27434	4.43103	1.94828	0.47479	0.439689	0.243697	1.07983	0.225681	0.513274	N	Y	Y	Y	Y	N
gi|659115790|ref|XM_008459516.1|	GTP-binding protein At2g22870 (LOC103497360), mRNA	AT2G22870	P-loop containing nucleoside triphosphate hydrolases superfamily protein	0.968487	23.05	6.31507	23.8	6.52055	0.273973	0.0433839	0.0420168	0.158351	1.03254	0.153361	3.65	N	Y	Y	Y	Y	N
gi|659132437|ref|XM_008467975.1|	serine acetyltransferase 5 (LOC103503685), transcript variant X1, mRNA	AT5G56760	serine acetyltransferase 1;1	3.02667	18.9167	22.7	6.25	7.5	1.2	0.0528634	0.16	0.0440529	0.330396	0.133333	0.833333	Y	Y	Y	Y	Y	N
gi|659120368|ref|XM_008461936.1|	protein-S-isoprenylcysteine O-methyltransferase A-like (LOC103499053), transcript variant X1, mRNA	AT5G23320	homolog of yeast STE14 A	1.42006	32.3571	5.45783	22.7857	3.84337	0.168675	0.0309051	0.0438871	0.183223	0.704194	0.260188	5.92857	N	Y	Y	Y	Y	Y
gi|659110823|ref|XM_008457208.1|	uncharacterized LOC103495588 (LOC103495588), transcript variant X5, mRNA	AT1G05205	unknown protein; Has 44 Blast hits to 44 proteins in 16 species: Archae - 0; Bacteria - 0; Metazoa - 0; Fungi - 0; Plants - 44; Viruses - 0; Other Eukaryotes - 0 (source: NCBI BLink).	1.23056	7.14516	6.06849	5.80645	4.93151	0.849315	0.139955	0.172222	0.164786	0.812641	0.202778	1.17742	N	Y	Y	Y	Y	N
gi|659085179|ref|XM_008445065.1|	DNA-directed RNA polymerase V subunit 5A (LOC103486906), mRNA	AT3G57080	Eukaryotic rpb5 RNA polymerase subunit family protein	1.83117	8.29412	9.61364	4.52941	5.25	1.15909	0.120567	0.220779	0.104019	0.546099	0.190476	0.862745	N	Y	Y	Y	Y	N
gi|659072477|ref|XM_008467552.1|	protein IQ-DOMAIN 14 (LOC103503372), transcript variant X1, mRNA			2.22872	24.6471	13.5161	11.0588	6.06452	0.548387	0.0405728	0.0904255	0.0739857	0.448687	0.164894	1.82353	N	Y	Y	Y	Y	N
gi|549438012|gb|KC416305.1|	Cucumis melo a-mannosidase mRNA, complete cds			0.849593	26.125	9.28889	30.75	10.9333	0.355556	0.0382775	0.0325203	0.107656	1.17703	0.0914634	2.8125	N	Y	Y	Y	Y	N
gi|659071923|ref|XM_008464404.1|	50S ribosomal protein L19-2, chloroplastic-like (LOC103500938), transcript variant X1, mRNA	AT4G11630	Ribosomal protein L19 family protein	3.66972	44.4444	30.7692	12.1111	8.38462	0.692308	0.0225	0.0825688	0.0325	0.2725	0.119266	1.44444	Y	Y	Y	Y	Y	N
gi|659070608|ref|XM_008457613.1|	probable ribose-5-phosphate isomerase 3, chloroplastic (LOC103495934), mRNA	AT2G01290;AT3G04790	Ribose 5-phosphate isomerase, type A protein;ribose-5-phosphate isomerase 2	1.03141	3.86275	5.05128	3.7451	4.89744	1.30769	0.258883	0.267016	0.19797	0.969543	0.204188	0.764706	N	Y	Y	Y	Y	N
gi|659100280|ref|XM_008452794.1|	uncharacterized LOC103492424 (LOC103492424), transcript variant X1, mRNA	AT3G03880;AT1G55340	Protein of unknown function (DUF1639)	0.691228	3.12698	3.20325	4.52381	4.63415	1.02439	0.319797	0.221053	0.312183	1.4467	0.215789	0.97619	N	Y	Y	Y	Y	N
gi|659107340|ref|XM_008455403.1|	uncharacterized LOC103494282 (LOC103494282), transcript variant X2, mRNA	AT4G25800	Calmodulin-binding protein	1.16867	3.2605	4.31111	2.78992	3.68889	1.32222	0.306701	0.358434	0.231959	0.85567	0.271084	0.756303	N	Y	Y	Y	Y	N
gi|659087251|ref|XM_008446130.1|	protein NSP-INTERACTING KINASE 3 (LOC103487705), transcript variant X1, mRNA	AT1G60800	NSP-interacting kinase 3	1.0419	74.6	13.3214	71.6	12.7857	0.178571	0.0134048	0.0139665	0.075067	0.959786	0.0782123	5.6	N	Y	Y	Y	Y	N
gi|659118633|ref|XM_008461000.1|	probable N-acetyl-gamma-glutamyl-phosphate reductase, chloroplastic (LOC103498413), transcript variant X1, mRNA	AT2G19940	oxidoreductases, acting on the aldehyde or oxo group of donors, NAD or NADP as acceptor;copper ion binding	1.87831	9.59459	17.75	5.10811	9.45	1.85	0.104225	0.195767	0.056338	0.532394	0.10582	0.540541	N	Y	Y	Y	Y	N
gi|659087139|ref|XM_008446068.1|	obg-like ATPase 1 (LOC103487658), mRNA	AT1G56050	GTP-binding protein-related	1.89785	32.0909	18.5789	16.9091	9.78947	0.578947	0.0311615	0.0591398	0.0538244	0.526912	0.102151	1.72727	N	Y	Y	Y	Y	N
gi|659075273|ref|XM_008439835.1|	uncharacterized LOC103483279 (LOC103483279), mRNA	AT4G00530	unknown protein; FUNCTIONS IN: molecular_function unknown; INVOLVED IN: biological_process unknown; LOCATED IN: mitochondrion; EXPRESSED IN: 19 plant structures; EXPRESSED DURING: 9 growth stages; BEST Arabidopsis thaliana protein match is: unknown protei	1.3	14.04	14.04	10.8	10.8	1	0.0712251	0.0925926	0.0712251	0.769231	0.0925926	1	N	Y	Y	Y	Y	N
gi|659094413|ref|XM_008449825.1|	30S ribosomal protein S31, mitochondrial (LOC103490344), mRNA	AT2G21290	unknown protein; FUNCTIONS IN: molecular_function unknown; INVOLVED IN: biological_process unknown; LOCATED IN: mitochondrion; EXPRESSED IN: 22 plant structures; EXPRESSED DURING: 13 growth stages; Has 63 Blast hits to 63 proteins in 12 species: Archae -	1.08571	2.67188	6.45283	2.46094	5.9434	2.41509	0.374269	0.406349	0.154971	0.921053	0.168254	0.414062	N	Y	Y	Y	Y	N
gi|659070598|ref|XM_008457582.1|	uncharacterized LOC103495897 (LOC103495897), mRNA			1.54206	47.1429	12.2222	30.5714	7.92593	0.259259	0.0212121	0.0327103	0.0818182	0.648485	0.126168	3.85714	N	Y	Y	Y	Y	N
gi|659069265|ref|XM_008450757.1|	acetyl-coenzyme A carboxylase carboxyl transferase subunit alpha, chloroplastic (LOC103490986), transcript variant X1, mRNA			1.62312	4.61429	14.6818	2.84286	9.04545	3.18182	0.216718	0.351759	0.0681115	0.616099	0.110553	0.314286	N	Y	Y	Y	Y	N
gi|659106455|ref|XM_008455110.1|	agmatine deiminase (LOC103494084), mRNA	AT5G08170	porphyromonas-type peptidyl-arginine deiminase family protein	0.590317	3.5618	6.09615	6.03371	10.3269	1.71154	0.280757	0.165736	0.164038	1.69401	0.0968343	0.58427	N	Y	Y	Y	Y	N
gi|659096105|ref|XM_008450707.1|	uncharacterized protein ycf49 (LOC103490947), mRNA	AT4G22830	unknown protein; FUNCTIONS IN: molecular_function unknown; INVOLVED IN: biological_process unknown; EXPRESSED IN: 20 plant structures; EXPRESSED DURING: 13 growth stages; CONTAINS InterPro DOMAIN/s: Protein of unknown function DUF2499 (InterPro:IPR019634)	0.756563	2.68644	3.64368	3.55085	4.81609	1.35632	0.37224	0.281623	0.274448	1.32177	0.207637	0.737288	N	Y	Y	Y	Y	N
gi|659070433|ref|XM_008456833.1|	GDSL esterase/lipase At1g54790-like (LOC103495321), transcript variant X1, mRNA	AT1G54790	GDSL-like Lipase/Acylhydrolase superfamily protein	0.823684	2.76991	4.74242	3.36283	5.75758	1.71212	0.361022	0.297368	0.210863	1.21406	0.173684	0.584071	N	Y	Y	Y	Y	N
gi|659131882|ref|XM_008467683.1|	casein kinase II subunit beta-like (LOC103503484), transcript variant X1, mRNA	AT2G44680	casein kinase II beta subunit 4	0.654088	6.11765	5.47368	9.35294	8.36842	0.894737	0.163462	0.106918	0.182692	1.52885	0.119497	1.11765	N	Y	Y	Y	Y	N
gi|659096173|ref|XM_008450738.1|	DEAD-box ATP-dependent RNA helicase 47, mitochondrial (LOC103490972), mRNA	AT1G12770	P-loop containing nucleoside triphosphate hydrolases superfamily protein	2.45455	49.5	12.375	20.1667	5.04167	0.25	0.020202	0.0495868	0.0808081	0.407407	0.198347	4	Y	Y	Y	Y	Y	N
gi|659115370|ref|XM_008459301.1|	125 kDa kinesin-related protein-like (LOC103497194), mRNA	AT3G45850	P-loop containing nucleoside triphosphate hydrolases superfamily protein	1.72189	8.55882	8.81818	4.97059	5.12121	1.0303	0.116838	0.201183	0.113402	0.580756	0.195266	0.970588	N	Y	Y	Y	Y	N
gi|659132407|ref|XM_008467959.1|	transport inhibitor response 1-like protein (LOC103503674), mRNA			1.07258	14.7778	5.01887	13.7778	4.67925	0.339623	0.0676692	0.0725806	0.199248	0.932331	0.21371	2.94444	N	Y	Y	Y	Y	N
gi|659085497|ref|XM_008445228.1|	type I inositol 1,4,5-trisphosphate 5-phosphatase CVP2-like (LOC103487041), transcript variant X1, mRNA	AT1G71710	DNAse I-like superfamily protein	0.294972	3.34177	5.73913	11.3291	19.4565	1.71739	0.299242	0.0882682	0.174242	3.39015	0.0513966	0.582278	Y	Y	Y	Y	Y	N
gi|659132612|ref|XM_008468069.1|	probable xyloglucan glycosyltransferase 5 (LOC103503746), mRNA	AT4G31590	Cellulose-synthase-like C5	1.19266	6.04651	5.90909	5.06977	4.95455	0.977273	0.165385	0.197248	0.169231	0.838462	0.201835	1.02326	N	Y	Y	Y	Y	N
gi|659111313|ref|XM_008457469.1|	tubulin-folding cofactor B (LOC103495804), transcript variant X2, mRNA	AT3G10220	tubulin folding cofactor B	0.771605	14.7059	6.57895	19.0588	8.52632	0.447368	0.068	0.0524691	0.152	1.296	0.117284	2.23529	N	Y	Y	Y	Y	N
gi|659084554|ref|XM_008444728.1|	iron-sulfur cluster co-chaperone protein HscB, mitochondrial (LOC103486700), mRNA	AT5G06410	DNAJ heat shock N-terminal domain-containing protein	1.52469	5.14583	6.67568	3.375	4.37838	1.2973	0.194332	0.296296	0.149798	0.65587	0.228395	0.770833	N	Y	Y	Y	Y	N
gi|659084811|ref|XM_008444865.1|	OTU domain-containing protein At3g57810 (LOC103486791), transcript variant X1, mRNA	AT3G57810	Cysteine proteinases superfamily protein	0.778502	2.41414	3.41429	3.10101	4.38571	1.41429	0.414226	0.322476	0.292887	1.28452	0.228013	0.707071	N	Y	Y	Y	Y	N
gi|659127822|ref|XM_008465685.1|	tetraspanin-3-like (LOC103501918), mRNA	AT3G45600	tetraspanin3	1.04505	2.52174	4.37736	2.41304	4.18868	1.73585	0.396552	0.414414	0.228448	0.956897	0.238739	0.576087	N	Y	Y	Y	Y	N
gi|659115404|ref|XM_008459318.1|	putative nuclease HARBI1 (LOC103497206), mRNA			0.783051	2.625	4.44231	3.35227	5.67308	1.69231	0.380952	0.298305	0.225108	1.27706	0.176271	0.590909	N	Y	Y	Y	Y	N
gi|659125501|ref|XM_008464493.1|	serine/threonine-protein phosphatase PP1 isozyme 2-like (LOC103501016), transcript variant X2, mRNA	AT2G29400	type one protein phosphatase 1	1.18229	2.98684	5.40476	2.52632	4.57143	1.80952	0.334802	0.395833	0.185022	0.845815	0.21875	0.552632	N	Y	Y	Y	Y	N
gi|659129566|ref|XM_008466516.1|	carbonyl reductase family member 4-like (LOC103502551), transcript variant X1, mRNA	AT1G10310	NAD(P)-binding Rossmann-fold superfamily protein	1.34756	18.4167	15.7857	13.6667	11.7143	0.857143	0.0542986	0.0731707	0.0633484	0.742081	0.0853659	1.16667	N	Y	Y	Y	Y	N
gi|659078170|ref|XM_008441363.1|	uncharacterized LOC103484338 (LOC103484338), mRNA			1.43791	6.47059	15.7143	4.5	10.9286	2.42857	0.154545	0.222222	0.0636364	0.695455	0.0915033	0.411765	N	Y	Y	Y	Y	N
gi|659094147|ref|XM_008449688.1|	heterodimeric geranylgeranyl pyrophosphate synthase small subunit, chloroplastic (LOC103490255), mRNA			0.652695	2.36957	4.54167	3.63043	6.95833	1.91667	0.422018	0.275449	0.220183	1.53211	0.143713	0.521739	N	Y	Y	Y	Y	N
gi|659099910|ref|XM_008452615.1|	inactive protein kinase SELMODRAFT_444075 (LOC103492308), transcript variant X1, mRNA	AT1G55200	Protein kinase protein with adenine nucleotide alpha hydrolases-like domain	0.825911	3.09091	4.25	3.74242	5.14583	1.375	0.323529	0.267206	0.235294	1.21078	0.194332	0.727273	N	Y	Y	Y	Y	N
gi|659102537|ref|XM_008453964.1|	cinnamoyl-CoA reductase 1 (LOC103493282), mRNA	AT2G02400	NAD(P)-binding Rossmann-fold superfamily protein	0.865	15.7273	10.1765	18.1818	11.7647	0.647059	0.0635838	0.055	0.0982659	1.15607	0.085	1.54545	N	Y	Y	Y	Y	N
gi|659070431|ref|XM_008456822.1|	GDSL esterase/lipase At1g54790-like (LOC103495312), mRNA	AT1G54790	GDSL-like Lipase/Acylhydrolase superfamily protein	0.590278	2.88136	5	4.88136	8.47059	1.73529	0.347059	0.204861	0.2	1.69412	0.118056	0.576271	N	Y	Y	Y	Y	N
gi|659102181|ref|XM_008453772.1|	calcium-dependent protein kinase 3 (LOC103493133), mRNA	AT5G12180	calcium-dependent protein kinase 17	0.107991	4.05405	5.35714	37.5405	49.6071	1.32143	0.246667	0.0266379	0.186667	9.26	0.0201584	0.756757	Y	Y	Y	Y	Y	N

### Sheet: +9h up 2x over all
Cmelo ID	Cmelo Description	Athaliana IDS	Athaliana Descriptions	F-P1/P2	F-P1/Sec	F-P1/Post	F-P2/SEC	F-P2/Post	F-Sec/Post	F pre1 vs pre2 DE	F pre1 vs sec DE	F pre1 vs post DE	F pre2 vs sec DE	F pre2 vs post DE	F sec vs post DE
gi|659100096|ref|XM_008452704.1|	thiol protease aleurain-like (LOC103492370), mRNA	AT5G60360;AT3G45310	aleurain-like protease;Cysteine proteinases superfamily protein	0.519717	2.03419	0.128375	3.91403	0.24701	0.0631088	Y	Y	Y	Y	Y	Y
gi|659103342|ref|XM_008454367.1|	low-temperature-induced cysteine proteinase-like (LOC103493570), mRNA	AT1G47128;AT5G43060	Granulin repeat cysteine protease family protein	0.440009	0.327267	0.0691819	0.743773	0.157228	0.211393	Y	Y	Y	N	Y	Y
gi|659088024|ref|XM_008446538.1|	thioredoxin H-type 1 (LOC103488008), mRNA	AT1G45145	thioredoxin H-type 5	1.19686	1.8211	0.236492	1.52156	0.197593	0.129862	N	Y	Y	N	Y	Y
gi|659122155|ref|XM_008462774.1|	cysteine proteinase RD19a-like (LOC103499710), mRNA	AT4G39090	Papain family cysteine protease	0.416426	0.344182	0.0571801	0.826514	0.137312	0.166133	Y	Y	Y	N	Y	Y
gi|659101989|ref|XM_008453674.1|	gamma aminobutyrate transaminase 1, mitochondrial-like (LOC103493051), transcript variant X2, mRNA	AT3G22200	Pyridoxal phosphate (PLP)-dependent transferases superfamily protein	2.20136	1.85936	0.211535	0.844644	0.096093	0.113767	Y	Y	Y	N	Y	Y
gi|659079527|ref|XM_008442081.1|	AP2-like ethylene-responsive transcription factor TOE3 (LOC103484789), mRNA	AT4G36920	Integrase-type DNA-binding superfamily protein	1.05569	2.18437	0.147827	2.06914	0.140028	0.0676748	N	N	Y	Y	Y	Y
gi|659105690|ref|XM_008454931.1|	serine/threonine-protein kinase AtPK2/AtPK19-like (LOC103493951), mRNA	AT3G08730;AT3G08720	serine/threonine protein kinase 2;protein-serine kinase 1	1.04808	0.394627	0.148768	0.376524	0.141944	0.376984	N	Y	Y	Y	Y	Y
gi|659076330|ref|XM_008440399.1|	1,2-dihydroxy-3-keto-5-methylthiopentene dioxygenase 2-like (LOC103483677), mRNA	AT4G14710	RmlC-like cupins superfamily protein	0.667962	0.413807	0.0822497	0.619506	0.123135	0.198763	N	Y	Y	N	Y	Y
gi|659070429|ref|XM_008456811.1|	branched-chain-amino-acid aminotransferase-like protein 1 (LOC103495303), mRNA	AT5G27410;AT3G05190	D-aminoacid aminotransferase-like PLP-dependent enzymes superfamily protein	4.31421	9.25134	0.0953378	2.14439	0.0220985	0.0103053	Y	Y	Y	Y	Y	Y
gi|659076302|ref|XM_008440385.1|	ATP sulfurylase 1, chloroplastic (LOC103483665), mRNA	AT3G22890	ATP sulfurylase 1	1.02038	1.2856	0.209406	1.25992	0.205222	0.162885	N	N	Y	N	Y	Y
gi|659083638|ref|XM_008444239.1|	uncharacterized LOC103486318 (LOC103486318), mRNA	AT5G01220	sulfoquinovosyldiacylglycerol 2	0.713581	1.88849	0.200327	2.6465	0.280735	0.106078	N	N	Y	N	Y	Y
gi|659107577|ref|XM_008455524.1|	anthocyanidin 3-O-glucosyltransferase 5-like (LOC103494390), partial mRNA	AT2G18570	UDP-Glycosyltransferase superfamily protein	1.5062	1.24803	0.219627	0.828594	0.145816	0.17598	N	N	Y	N	Y	Y
gi|659084095|ref|XM_008444484.1|	axoneme-associated protein mst101(2)-like (LOC103486498), mRNA	AT2G36950;AT5G03380	Heavy metal transport/detoxification superfamily protein	0.676331	0.164661	0.0655821	0.243462	0.0969675	0.398286	N	Y	Y	Y	Y	Y
gi|659070644|ref|XM_008457782.1|	aldehyde dehydrogenase family 2 member B7, mitochondrial-like (LOC103496058), mRNA	AT3G48000;AT1G23800	aldehyde dehydrogenase 2B7;aldehyde dehydrogenase 2B4	0.610314	1.03106	0.101613	1.68939	0.166492	0.0985516	N	N	Y	N	Y	Y
gi|659119782|ref|XM_008461620.1|	histidine kinase 3 (LOC103498842), mRNA	ATMG00580;AT1G27320	histidine kinase 3;NADH dehydrogenase subunit 4	1.10099	0.764103	0.18129	0.694017	0.164661	0.237258	N	N	Y	N	Y	Y
gi|659076527|ref|XM_008440507.1|	endo-1,3;1,4-beta-D-glucanase-like (LOC103483753), transcript variant X1, mRNA	AT3G23600	alpha/beta-Hydrolases superfamily protein	1.52752	1.48827	0.0997529	0.974302	0.0653037	0.0670261	N	N	Y	N	Y	Y
gi|659072470|ref|XM_008467519.1|	tanabin (LOC103503348), mRNA	AT2G38800	Plant calmodulin-binding protein-related	1.46627	1.09838	0.378303	0.749097	0.258004	0.34442	N	N	Y	N	Y	Y
gi|659119889|ref|XM_008461675.1|	uncharacterized protein At2g33490 (LOC103498878), mRNA	AT2G33490	hydroxyproline-rich glycoprotein family protein	0.766404	0.833096	0.234115	1.08702	0.305472	0.281018	N	N	Y	N	Y	Y
gi|659133115|ref|XM_008468341.1|	probable LRR receptor-like serine/threonine-protein kinase At2g16250 (LOC103503946), transcript variant X1, mRNA	AT2G16245;AT2G16250	Leucine-rich repeat protein kinase family protein;other RNA	3.24286	1.9569	0.371401	0.603448	0.114529	0.189791	Y	Y	Y	N	Y	Y
gi|159031784|dbj|AB294513.1|	Cucumis melo var. cantalupensis ETR2 mRNA for ethylene receptor, complete cds	AT3G23150	Signal transduction histidine kinase, hybrid-type, ethylene sensor	1.57227	1.73616	0.320024	1.10423	0.203542	0.184329	N	N	Y	N	Y	Y
gi|659079506|ref|XM_008442072.1|	probable serine/threonine-protein kinase At1g01540 (LOC103484785), transcript variant X1, mRNA	AT4G02630	Protein kinase superfamily protein	1.94495	2.1501	0.380474	1.10548	0.195621	0.176956	N	Y	Y	N	Y	Y
gi|659082023|ref|XM_008443403.1|	probable metal-nicotianamine transporter YSL7 (LOC103485705), mRNA	AT3G17650;AT1G48370	YELLOW STRIPE like 5;YELLOW STRIPE like 8	0.690909	1.78125	0.189264	2.57812	0.273935	0.106253	N	Y	Y	Y	Y	Y
gi|659090624|ref|XM_008447892.1|	ultraviolet-B receptor UVR8 (LOC103488938), transcript variant X1, mRNA	AT3G26100	Regulator of chromosome condensation (RCC1) family protein	0.544768	0.320635	0.0972463	0.588571	0.17851	0.303293	N	Y	Y	Y	Y	Y
gi|659130700|ref|XM_008467081.1|	probable serine/threonine-protein kinase WNK4 (LOC103502958), mRNA	AT5G58350;AT3G51630	with no lysine (K) kinase 5;with no lysine (K) kinase 4	1.01455	0.190476	0.0542554	0.187744	0.0534771	0.284841	N	Y	Y	Y	Y	Y
gi|659097284|ref|XM_008451319.1|	protein MEI2-like 5 (LOC103491393), mRNA	AT4G18120;AT5G61960	MEI2-like 3;MEI2-like protein 1	0.392677	0.499197	0.0587421	1.27127	0.149594	0.117673	Y	Y	Y	N	Y	Y
gi|659092428|ref|XM_008448835.1|	CTP synthase (LOC103489614), transcript variant X1, mRNA	ATCG00920;AT1G30820;AT3G12670;AT2G34890	chloroplast-encoded 16S ribosomal RNA;CTP synthase family protein	1.18922	0.597754	0.193583	0.502642	0.162781	0.32385	N	N	Y	Y	Y	Y
gi|659084107|ref|XM_008444490.1|	FAD synthase (LOC103486505), mRNA	AT5G03430	phosphoadenosine phosphosulfate (PAPS) reductase family protein	1.15354	1.13713	0.354722	0.98577	0.307506	0.311945	N	N	Y	N	Y	Y
gi|659075341|ref|XM_008439871.1|	F-box protein PP2-A13 (LOC103483306), mRNA	AT3G61060	phloem protein 2-A13	1.3264	1.34142	0.124232	1.01133	0.093661	0.092612	N	N	Y	N	Y	Y
gi|659127380|ref|XM_008465451.1|	probable protein phosphatase 2C 39 (LOC103501767), mRNA	AT3G15260	Protein phosphatase 2C family protein	1.61341	1.87185	0.326286	1.16018	0.202234	0.174312	N	Y	Y	N	Y	Y
gi|659113495|ref|XM_008458382.1|	uncharacterized protein At2g38710 (LOC103496514), mRNA	AT2G38710	AMMECR1 family	1.22121	1.24961	0.280056	1.02326	0.229326	0.224114	N	N	Y	N	Y	Y
gi|659091383|ref|XM_008448299.1|	proline-rich receptor-like protein kinase PERK9 (LOC103489228), transcript variant X1, mRNA	AT1G26150;AT5G38560;AT1G68690	proline-rich extensin-like receptor kinase 10;Protein kinase superfamily protein	1.18409	1.02291	0.337183	0.863881	0.284762	0.329631	N	N	Y	N	Y	Y
gi|659095805|ref|XM_008450555.1|	uncharacterized LOC103490842 (LOC103490842), mRNA	AT4G17600	Chlorophyll A-B binding family protein	10.6197	2.59107	0.235404	0.243986	0.0221667	0.0908523	Y	Y	Y	N	Y	Y
gi|659086925|ref|XM_008445961.1|	aldehyde dehydrogenase family 3 member H1 (LOC103487599), transcript variant X2, mRNA	AT1G44170;AT4G34240	aldehyde dehydrogenase 3H1;aldehyde dehydrogenase 3I1	0.76626	0.158637	0.0512228	0.207027	0.0668478	0.322894	N	Y	Y	Y	Y	Y
gi|659099814|ref|XM_008452568.1|	probable serine/threonine-protein kinase vps15 (LOC103492269), mRNA	AT4G29380	protein kinase family protein / WD-40 repeat family protein	1.77053	1.01524	0.280951	0.573407	0.158681	0.276734	N	N	Y	N	Y	Y
gi|659093242|ref|XM_008449219.1|	autophagy-related protein 9 (LOC103489887), transcript variant X2, mRNA	AT2G31260	autophagy 9 (APG9)	0.557078	0.42484	0.140526	0.762623	0.252256	0.330774	N	Y	Y	N	Y	Y
gi|659095892|ref|XM_008450597.1|	transcription factor MYB1R1 (LOC103490872), mRNA	AT5G47390	myb-like transcription factor family protein	3.24757	1.36253	0.270194	0.419552	0.0831987	0.198304	Y	N	Y	Y	Y	Y
gi|659077662|ref|XM_008441098.1|	ABC transporter C family member 10 (LOC103484144), transcript variant X1, mRNA	AT3G59140	multidrug resistance-associated protein 14	6.30189	2.23411	0.137054	0.354515	0.0217481	0.0613459	Y	N	Y	N	Y	Y
gi|659069795|ref|XM_008453608.1|	uncharacterized LOC103492996 (LOC103492996), mRNA	AT5G57710	Double Clp-N motif-containing P-loop nucleoside triphosphate hydrolases superfamily protein	1.1743	2.74486	0.336699	2.33745	0.286724	0.122665	N	Y	Y	Y	Y	Y
gi|659118485|ref|XM_008460924.1|	pleiotropic drug resistance protein 1-like (LOC103498349), mRNA	AT2G36380;AT1G15210	pleiotropic drug resistance 6;pleiotropic drug resistance 7	4.22436	2.21141	0.132462	0.52349	0.0313568	0.0598995	N	N	Y	N	Y	Y
gi|659095859|ref|XM_008450579.1|	methylglutaconyl-CoA hydratase, mitochondrial (LOC103490860), transcript variant X2, mRNA	AT4G16800	ATP-dependent caseinolytic (Clp) protease/crotonase family protein	1.19083	0.961481	0.363179	0.807407	0.30498	0.377728	N	N	Y	N	Y	Y
gi|659074469|ref|XM_008439401.1|	protein yippee-like At4g27745 (LOC103482979), transcript variant X1, mRNA	AT4G27745	Yippee family putative zinc-binding protein	0.904225	1.87172	0.129435	2.06997	0.143145	0.0691532	N	N	Y	Y	Y	Y
gi|659103368|ref|XM_008454382.1|	probable isoaspartyl peptidase/L-asparaginase 2 (LOC103493576), mRNA	AT3G16150	N-terminal nucleophile aminohydrolases (Ntn hydrolases) superfamily protein	19	1.87077	0.135563	0.0984615	0.00713489	0.0724638	N	N	Y	Y	Y	Y
gi|659081095|ref|XM_008442927.1|	putative 12-oxophytodienoate reductase 11 (LOC103485373), mRNA	AT1G76690	12-oxophytodienoate reductase 2	1.87774	3.46243	0.239408	1.84393	0.127498	0.0691447	N	Y	Y	N	Y	Y
gi|659086798|ref|XM_008445894.1|	beta-1,3-galactosyltransferase 7-like (LOC103487555), transcript variant X1, mRNA	AT4G26940;AT2G32430;AT1G32930;AT1G77810;AT1G33430	Galactosyltransferase family protein	1.20911	2.57269	0.315335	2.12775	0.260799	0.12257	N	Y	Y	Y	Y	Y
gi|659130495|ref|XM_008466981.1|	magnesium transporter MRS2-2-like (LOC103502865), mRNA	AT5G64560	magnesium transporter 9	1.06387	0.639254	0.179164	0.600877	0.168408	0.28027	N	N	Y	N	Y	Y
gi|659073599|ref|XM_008438927.1|	primary amine oxidase-like (LOC103482659), mRNA	AT4G12290;AT4G12280	Copper amine oxidase family protein;copper amine oxidase family protein	8.57353	0.828125	0.115036	0.0965909	0.0134175	0.138911	Y	N	Y	N	Y	Y
gi|659128985|ref|XM_008466249.1|	argininosuccinate synthase, chloroplastic-like (LOC103502341), transcript variant X1, mRNA	AT4G24830	arginosuccinate synthase family	5.84848	2.71831	0.076567	0.464789	0.0130918	0.0281672	Y	Y	Y	Y	Y	Y
gi|659107521|ref|XM_008455497.1|	DNA-directed RNA polymerase III subunit RPC5 (LOC103494365), transcript variant X1, mRNA			1.07129	1.83013	0.243809	1.70833	0.227583	0.133219	N	Y	Y	N	Y	Y
gi|659109105|ref|XM_008456329.1|	uncharacterized LOC103494941 (LOC103494941), mRNA	AT4G27020	unknown protein; FUNCTIONS IN: molecular_function unknown; LOCATED IN: vacuole; BEST Arabidopsis thaliana protein match is: unknown protein (TAIR:AT5G54870.1); Has 1807 Blast hits to 1807 proteins in 277 species: Archae - 0; Bacteria - 0; Metazoa - 736; F	0.934891	0.318363	0.0688045	0.340534	0.0735963	0.21612	N	Y	Y	Y	Y	Y
gi|659128266|ref|XM_008465904.1|	protein kinase APK1A, chloroplastic-like (LOC103502082), transcript variant X1, mRNA	AT5G02290;AT2G28930	protein kinase 1B;Protein kinase superfamily protein	5.25472	1.20563	0.324026	0.229437	0.0616638	0.268761	N	N	Y	N	Y	Y
gi|659127368|ref|XM_008465444.1|	C2 domain-containing protein At1g53590 (LOC103501763), transcript variant X1, mRNA	AT3G14590	Calcium-dependent lipid-binding (CaLB domain) family protein	1.09035	0.963702	0.316637	0.883848	0.2904	0.328563	N	N	Y	N	Y	Y
gi|659117880|ref|XM_008460613.1|	E3 ubiquitin-protein ligase RGLG2 (LOC103498122), transcript variant X1, mRNA	AT3G01650;AT5G14420	RING domain ligase2;RING domain ligase1	0.679028	1	0.181291	1.47269	0.266985	0.181291	N	N	Y	N	Y	Y
gi|659084494|ref|XM_008444695.1|	uncharacterized LOC103486679 (LOC103486679), mRNA	AT5G06370	NC domain-containing protein-related	1.5287	1.27778	0.261905	0.835859	0.171325	0.204969	N	N	Y	N	Y	Y
gi|659112270|ref|XM_008457923.1|	uncharacterized protein At4g06744-like (LOC103496173), mRNA	AT4G06744	Leucine-rich repeat (LRR) family protein	0.730205	0.441489	0.0589908	0.60461	0.0807865	0.133618	N	Y	Y	N	Y	Y
gi|659116559|ref|XM_008459912.1|	autophagy-related protein 8f (LOC103497661), transcript variant X1, mRNA	AT2G45170	AUTOPHAGY 8E	0.789474	0.451895	0.169522	0.5724	0.214728	0.375137	N	Y	Y	Y	Y	Y
gi|659067450|ref|XM_008441283.1|	malate synthase, glyoxysomal (LOC103484282), mRNA	AT5G03860	malate synthase	1.12621	1.22751	0.0283203	1.08995	0.0251465	0.0230713	N	N	Y	N	Y	Y
gi|659068212|ref|XM_008445115.1|	probable LRR receptor-like serine/threonine-protein kinase MRH1 (LOC103486944), mRNA	AT4G18640	Leucine-rich repeat protein kinase family protein	3.38686	5.39535	0.231076	1.59302	0.0682271	0.0428287	N	Y	Y	N	Y	Y
gi|659070913|ref|XM_008459008.1|	arogenate dehydrogenase 1, chloroplastic-like (LOC103496957), mRNA	AT5G34930	arogenate dehydrogenase	2.36757	0.587131	0.208274	0.247989	0.0879696	0.354731	Y	N	Y	Y	Y	Y
gi|659086318|ref|XM_008445648.1|	transcription factor bHLH82 (LOC103487364), mRNA	AT5G58010	LJRHL1-like 3	3.10294	0.414538	0.110994	0.133595	0.0357706	0.267754	Y	Y	Y	Y	Y	Y
gi|659083930|ref|XM_008444394.1|	glutathione S-transferase L3-like (LOC103486437), mRNA	AT5G02780	glutathione transferase lambda 1	1.0049	1.1326	0.0429364	1.12707	0.042727	0.0379097	N	N	Y	N	Y	Y
gi|659086563|ref|XM_008445778.1|	SPX domain-containing protein 1-like (LOC103487450), mRNA	AT2G26660	SPX domain gene 2	1.43007	3.93269	0.175838	2.75	0.122958	0.044712	N	N	Y	N	Y	Y
gi|659118870|ref|XM_008461130.1|	probable WRKY transcription factor 3 (LOC103498511), mRNA	AT1G13960;AT2G03340	WRKY DNA-binding protein 4;WRKY DNA-binding protein 3	1.76856	1.04922	0.144798	0.593264	0.0818734	0.138005	N	N	Y	N	Y	Y
gi|659121977|ref|XM_008462691.1|	trihelix transcription factor GT-2-like (LOC103499654), mRNA	AT1G76878	other RNA	0.454128	0.378223	0.0834035	0.832856	0.183656	0.220514	N	Y	Y	N	Y	Y
gi|659095282|ref|XM_008450276.1|	rho GTPase-activating protein 8 (LOC103490659), mRNA	AT4G35750	SEC14 cytosolic factor family protein / phosphoglyceride transfer family protein	1.30976	0.564586	0.0922894	0.43106	0.0704626	0.163464	N	N	Y	Y	Y	Y
gi|659068949|ref|XM_008449198.1|	probable pectate lyase 4 (LOC103489868), mRNA	AT3G55140	Pectin lyase-like superfamily protein	3.03906	1.00517	0.226294	0.330749	0.0744619	0.225131	Y	N	Y	Y	Y	Y
gi|659078394|ref|XM_008441483.1|	MACPF domain-containing protein CAD1 (LOC103484421), mRNA	AT1G29690	MAC/Perforin domain-containing protein	1.544	2.05319	0.258021	1.32979	0.167112	0.125668	N	Y	Y	N	Y	Y
gi|659127570|ref|XM_008465549.1|	probable leucine-rich repeat receptor-like serine/threonine-protein kinase At3g14840 (LOC103501833), mRNA	AT1G29720;AT3G14840	Leucine-rich repeat transmembrane protein kinase	1.76498	1.36786	0.378833	0.775	0.214639	0.276954	N	N	Y	N	Y	Y
gi|659100209|ref|XM_008452761.1|	uncharacterized LOC103492406 (LOC103492406), transcript variant X2, mRNA	AT4G33140	Haloacid dehalogenase-like hydrolase (HAD) superfamily protein	1.9005	2	0.131633	1.05236	0.0692626	0.0658167	N	Y	Y	N	Y	Y
gi|659109955|ref|XM_008456748.1|	scopoletin glucosyltransferase-like (LOC103495254), mRNA	AT4G34131	UDP-glucosyl transferase 73B3	15.75	0.493473	0.0222301	0.0313316	0.00141143	0.0450482	Y	N	Y	Y	Y	Y
gi|659093993|ref|XM_008449602.1|	TOM1-like protein 2 (LOC103490201), transcript variant X2, mRNA	AT1G76970	Target of Myb protein 1	0.672662	0.515152	0.144905	0.76584	0.21542	0.281286	N	Y	Y	N	Y	Y
gi|659128535|ref|XM_008466028.1|	uncharacterized LOC103502180 (LOC103502180), transcript variant X1, mRNA	AT5G05350	PLAC8 family protein	0.747475	0.290424	0.106567	0.38854	0.142569	0.366935	N	Y	Y	Y	Y	Y
gi|659097646|ref|XM_008451515.1|	uncharacterized LOC103491528 (LOC103491528), mRNA	AT5G12960;AT5G12950	Putative glycosyl hydrolase of unknown function (DUF1680)	10.5714	1.42857	0.120482	0.135135	0.0113969	0.0843373	Y	N	Y	N	Y	Y
gi|659123756|ref|XM_008463602.1|	CTL-like protein DDB_G0274487 (LOC103500334), transcript variant X1, mRNA	AT5G13760	Plasma-membrane choline transporter family protein	1.13622	1.05158	0.337626	0.925501	0.297148	0.321067	N	N	Y	N	Y	Y
gi|659100597|ref|XM_008452953.1|	probable L-type lectin-domain containing receptor kinase S.5 (LOC103492551), transcript variant X1, mRNA	AT4G27290	S-locus lectin protein kinase family protein	15.8696	2.9918	0.330018	0.188525	0.0207957	0.110307	Y	Y	Y	N	Y	Y
gi|659074523|ref|XM_008439428.1|	CDPK-related kinase 6-like (LOC103482994), mRNA	AT5G24430;AT3G50530;AT2G46700	CDPK-related kinase;Calcium-dependent protein kinase (CDPK) family protein;CDPK-related kinase 3	1.04286	0.627148	0.233675	0.601375	0.224072	0.372599	N	N	Y	N	Y	Y
gi|659113639|ref|XM_008458459.1|	uncharacterized LOC103496554 (LOC103496554), mRNA	AT4G09150	T-complex protein 11	1.29893	0.652952	0.199127	0.502683	0.153301	0.304965	N	N	Y	N	Y	Y
gi|659091257|ref|XM_008448233.1|	probable 6-phosphogluconolactonase 1 (LOC103489191), transcript variant X1, mRNA	AT1G13700	6-phosphogluconolactonase 1	2.75	3.78125	0.12909	1.375	0.0469417	0.0341394	N	N	Y	N	Y	Y
gi|659072873|ref|XM_008468918.1|	probable ribose-5-phosphate isomerase 1 (LOC103504567), mRNA	AT2G01290	ribose-5-phosphate isomerase 2	4.19048	0.48686	0.0513869	0.116183	0.0122628	0.105547	Y	N	Y	Y	Y	Y
gi|659120235|ref|XM_008461865.1|	uncharacterized LOC103499002 (LOC103499002), transcript variant X2, mRNA	AT5G17640	Protein of unknown function (DUF1005)	6.88235	4.68	0.0973108	0.68	0.0141392	0.0207929	Y	Y	Y	N	Y	Y
gi|659132732|ref|XM_008468133.1|	RING finger and CHY zinc finger domain-containing protein 1 (LOC103503789), transcript variant X2, mRNA	AT5G25560	CHY-type/CTCHY-type/RING-type Zinc finger protein	1.42739	0.0813816	0.0194956	0.0570144	0.0136583	0.239558	N	Y	Y	Y	Y	Y
gi|659082781|ref|XM_008443807.1|	cationic amino acid transporter 4, vacuolar (LOC103486015), mRNA	AT5G36940;AT3G03720	cationic amino acid transporter 4;cationic amino acid transporter 3	0.425373	0.324786	0.0872226	0.763533	0.20505	0.268554	N	Y	Y	N	Y	Y
gi|659113876|ref|XM_008458572.1|	uncharacterized LOC103496635 (LOC103496635), mRNA			1.32685	0.78032	0.212197	0.588101	0.159925	0.271935	N	N	Y	N	Y	Y
gi|659078640|ref|XM_008441609.1|	auxin-repressed 12.5 kDa protein-like (LOC103484508), mRNA	AT1G28330;AT2G33830	dormancy-associated protein-like 1;Dormancy/auxin associated family protein	13.32	3.05505	0.0472676	0.229358	0.00354862	0.015472	N	N	Y	N	Y	Y
gi|659077594|ref|XM_008441061.1|	glutaminyl-peptide cyclotransferase (LOC103484111), mRNA	AT4G25720	glutaminyl cyclase	1.69388	1.67677	0.131329	0.989899	0.0775316	0.0783228	N	N	Y	N	Y	Y
gi|659118337|ref|XM_008460847.1|	alpha-glucosidase (LOC103498289), mRNA	ATCG01180	chloroplast-encoded 23S ribosomal RNA	1.85143	1.52113	0.365688	0.821596	0.197517	0.240406	N	N	Y	N	Y	Y
gi|659074465|ref|XM_008439398.1|	mitochondrial chaperone BCS1-like (LOC103482977), mRNA	AT2G46620	P-loop containing nucleoside triphosphate hydrolases superfamily protein	1.10345	2.11921	0.204212	1.92053	0.185067	0.0963625	N	N	Y	Y	Y	Y
gi|659123011|ref|XM_008463222.1|	xylem serine proteinase 1-like (LOC103500039), transcript variant X1, mRNA	AT1G71950	Proteinase inhibitor, propeptide	2.68376	5.50877	0.248811	2.05263	0.09271	0.0451664	Y	Y	Y	N	Y	Y
gi|659113222|ref|XM_008458241.1|	hypersensitive-induced response protein 2 (LOC103496410), transcript variant X1, mRNA	AT1G69840	SPFH/Band 7/PHB domain-containing membrane-associated protein family	0.40051	0.191347	0.0678919	0.477757	0.169514	0.354811	Y	Y	Y	Y	Y	Y
gi|659079304|ref|XM_008441964.1|	wall-associated receptor kinase-like 14 (LOC103484727), mRNA	AT2G23450	Protein kinase superfamily protein	1.19392	1.20307	0.0781483	1.00766	0.0654555	0.0649577	N	N	Y	N	Y	Y
gi|659087672|ref|XM_008446353.1|	subtilisin-like protease (LOC103487850), mRNA	AT5G67360	Subtilase family protein	12.8333	0.913947	0.0139329	0.0712166	0.00108568	0.0152447	Y	N	Y	Y	Y	Y
gi|659075807|ref|XM_008440119.1|	beta-galactosidase 9 (LOC103483471), transcript variant X1, mRNA	AT3G52840;AT2G32810	beta-galactosidase 2;beta galactosidase 9	1.58031	6.22449	0.330803	3.93878	0.209328	0.0531453	N	Y	Y	Y	Y	Y
gi|659102731|ref|XM_008454063.1|	uncharacterized LOC103493356 (LOC103493356), mRNA	AT4G27390	unknown protein; INVOLVED IN: biological_process unknown; LOCATED IN: chloroplast; EXPRESSED IN: 22 plant structures; EXPRESSED DURING: 13 growth stages; Has 30201 Blast hits to 17322 proteins in 780 species: Archae - 12; Bacteria - 1396; Metazoa - 17338;	1.90506	0.652928	0.264732	0.342733	0.138962	0.405453	N	N	Y	Y	Y	Y
gi|659110333|ref|XM_008456951.1|	nitronate monooxygenase (LOC103495406), transcript variant X1, mRNA	AT5G64250	Aldolase-type TIM barrel family protein	3.1383	2.80952	0.323465	0.895238	0.10307	0.115132	Y	Y	Y	N	Y	Y
gi|659101006|ref|XM_008453159.1|	phenazine biosynthesis-like domain-containing protein 1 (LOC103492688), mRNA	AT1G03210	Phenazine biosynthesis PhzC/PhzF protein	5.21429	3.60494	0.270621	0.691358	0.0518999	0.0750695	Y	Y	Y	N	Y	Y
gi|659094471|ref|XM_008449856.1|	uncharacterized serine-rich protein C215.13-like (LOC103490364), transcript variant X1, mRNA	AT2G21500	RING/U-box superfamily protein	0.489933	0.199317	0.0643172	0.406826	0.131278	0.322687	Y	Y	Y	Y	Y	Y
gi|659131866|ref|XM_008467675.1|	calcineurin B-like protein 1 (LOC103503481), transcript variant X2, mRNA	AT5G55990	calcineurin B-like protein 2	0.883436	0.793388	0.24	0.898072	0.271667	0.3025	N	N	Y	N	Y	Y
gi|659067121|ref|XM_008439543.1|	probable beta-1,3-galactosyltransferase 19 (LOC103483099), mRNA	AT5G62620	Galactosyltransferase family protein	3.8	0.793872	0.143794	0.208914	0.0378406	0.18113	N	N	Y	Y	Y	Y
gi|659071685|ref|XM_008463195.1|	glucan endo-1,3-beta-glucosidase 14 (LOC103500010), transcript variant X1, mRNA	AT2G27500	Glycosyl hydrolase superfamily protein	0.708229	0.423249	0.0177301	0.597615	0.0250343	0.0418904	N	Y	Y	N	Y	Y
gi|659087264|ref|XM_008446136.1|	cysteine-rich receptor-like protein kinase 2 (LOC103487712), mRNA	AT1G70520	cysteine-rich RLK (RECEPTOR-like protein kinase) 2	6.7381	4.63934	0.340144	0.688525	0.0504808	0.0733173	Y	Y	Y	N	Y	Y
gi|659121410|ref|XM_008462425.1|	putative E3 ubiquitin-protein ligase XBAT34 (LOC103499423), mRNA	AT3G23280	XB3 ortholog 5 in Arabidopsis thaliana	3.45	1	0.302964	0.289855	0.0878156	0.302964	Y	N	Y	Y	Y	Y
gi|659085821|ref|XM_008445402.1|	DNA repair protein UVH3 (LOC103487179), mRNA	AT3G28030	5'-3' exonuclease family protein	6.875	8.33333	0.250455	1.21212	0.0364299	0.0300546	Y	Y	Y	N	Y	Y
gi|659133859|ref|XM_008468706.1|	linoleate 13S-lipoxygenase 2-1, chloroplastic-like (LOC103504290), partial mRNA	AT3G45140	lipoxygenase 2	269	8.96667	0.183367	0.0333333	0.000681663	0.0204499	Y	N	Y	N	Y	Y
gi|659103214|ref|XM_008454308.1|	dihydroflavonol-4-reductase (LOC103493529), mRNA	AT4G33360	NAD(P)-binding Rossmann-fold superfamily protein	4.46667	3.88406	0.174366	0.869565	0.0390371	0.0448926	Y	Y	Y	N	Y	Y
gi|659107528|ref|XM_008455499.1|	zinc finger protein MAGPIE-like (LOC103494366), mRNA	AT3G13810	indeterminate(ID)-domain 11	1.2217	0.242283	0.0311748	0.198316	0.0255176	0.128671	N	Y	Y	Y	Y	Y
gi|659129659|ref|XM_008466555.1|	uncharacterized LOC103502586 (LOC103502586), transcript variant X1, mRNA	AT1G07040	unknown protein; INVOLVED IN: biological_process unknown; LOCATED IN: chloroplast; EXPRESSED IN: 24 plant structures; EXPRESSED DURING: 14 growth stages; BEST Arabidopsis thaliana protein match is: unknown protein (TAIR:AT1G27030.1); Has 540 Blast hits to	0.388974	0.147503	0.0464691	0.37921	0.119466	0.315038	Y	Y	Y	N	Y	Y
gi|659117620|ref|XM_008460478.1|	prolyl 4-hydroxylase subunit alpha-2-like (LOC103498028), mRNA	AT3G28480	Oxoglutarate/iron-dependent oxygenase	3.37838	4.31034	0.328947	1.27586	0.0973684	0.0763158	Y	Y	Y	N	Y	Y
gi|659069936|ref|XM_008454299.1|	uncharacterized LOC103493522 (LOC103493522), transcript variant X1, mRNA	AT4G30790	INVOLVED IN: autophagy; EXPRESSED IN: 24 plant structures; EXPRESSED DURING: 15 growth stages; CONTAINS InterPro DOMAIN/s: Autophagy-related protein 17 (InterPro:IPR007240), Autophagy-related protein 11 (InterPro:IPR019460); Has 8793 Blast hits to 6268 pr	1.08811	0.707736	0.257292	0.65043	0.236458	0.363542	N	N	Y	N	Y	Y
gi|659112529|ref|XM_008458042.1|	uncharacterized LOC103496260 (LOC103496260), mRNA	AT1G57610	Protein of unknown function (DUF607)	3.60294	1.82836	0.113689	0.507463	0.0315545	0.062181	Y	N	Y	N	Y	Y
gi|659079632|ref|XM_008442138.1|	uncharacterized LOC103484836 (LOC103484836), mRNA	AT5G67390	unknown protein; BEST Arabidopsis thaliana protein match is: Plant protein of unknown function (DUF863) (TAIR:AT1G69360.1); Has 1807 Blast hits to 1807 proteins in 277 species: Archae - 0; Bacteria - 0; Metazoa - 736; Fungi - 347; Plants - 385; Viruses -	0.441176	0.676056	0.0714924	1.53239	0.162049	0.105749	N	N	Y	N	Y	Y
gi|659128399|ref|XM_008465964.1|	thymidine kinase (LOC103502126), mRNA	AT3G51630;AT3G07800	Thymidine kinase;with no lysine (K) kinase 5	5.95	1.904	0.235178	0.32	0.0395257	0.123518	Y	N	Y	Y	Y	Y
gi|659086577|ref|XM_008445786.1|	2-alkenal reductase (NADP(+)-dependent)-like (LOC103487456), mRNA	AT5G16980	Zinc-binding dehydrogenase family protein	1.54545	0.543379	0.0467125	0.351598	0.0302257	0.0859666	N	N	Y	N	Y	Y
gi|659108053|ref|XM_008455771.1|	probable phospholipid hydroperoxide glutathione peroxidase (LOC103494550), mRNA	AT2G31570	glutathione peroxidase 2	2.27885	0.79	0.177794	0.346667	0.0780195	0.225056	N	N	Y	N	Y	Y
gi|659122190|ref|XM_008462792.1|	GATA transcription factor 5-like (LOC103499720), transcript variant X1, mRNA	AT4G36240	GATA transcription factor 7	9.75	4.10526	0.278903	0.421053	0.0286055	0.067938	Y	Y	Y	N	Y	Y
gi|659110601|ref|XM_008457090.1|	probable L-type lectin-domain containing receptor kinase VII.2 (LOC103495507), mRNA	AT4G04960	Concanavalin A-like lectin protein kinase family protein	2.02632	3.85	0.265823	1.9	0.131185	0.0690449	N	Y	Y	N	Y	Y
gi|659094021|ref|XM_008449618.1|	probable serine/threonine-protein kinase Cx32, chloroplastic (LOC103490212), transcript variant X1, mRNA	AT2G17220;AT1G61590;AT4G35600	Protein kinase superfamily protein	5.47619	7.1875	0.115986	1.3125	0.02118	0.0161372	Y	Y	Y	N	Y	Y
gi|659072091|ref|XM_008465160.1|	probable glucuronoxylan glucuronosyltransferase F8H (LOC103501547), mRNA	AT2G28110	Exostosin family protein	0.824176	0.17537	0.0323137	0.212783	0.0392072	0.18426	N	Y	Y	Y	Y	Y
gi|659079622|ref|XM_008442133.1|	acyl-CoA-binding domain-containing protein 3 (LOC103484831), transcript variant X1, mRNA	AT4G24230	acyl-CoA-binding domain 3	0.563131	0.313643	0.0827458	0.556962	0.146939	0.263822	N	Y	Y	N	Y	Y
gi|659113776|ref|XM_008458527.1|	wound-induced protein 1 (LOC103496597), mRNA	AT3G10985	senescence associated gene 20	0.768166	0.198569	0.0716823	0.258497	0.0933161	0.360995	N	Y	Y	Y	Y	Y
gi|659092212|ref|XM_008448734.1|	two-component response regulator ARR9-like (LOC103489512), transcript variant X1, mRNA	AT2G41310;AT3G57040	response regulator 9;response regulator 3	1.76	1.69231	0.0925926	0.961538	0.0526094	0.0547138	N	N	Y	N	Y	Y
gi|659091509|ref|XM_008448361.1|	protein gar2 (LOC103489273), mRNA	AT1G13340	Regulator of Vps4 activity in the MVB pathway protein	1.88793	3.53226	0.148073	1.87097	0.0784314	0.0419202	N	Y	Y	N	Y	Y
gi|659094907|ref|XM_008450078.1|	probable serine/threonine-protein kinase At1g54610 (LOC103490535), transcript variant X4, mRNA	AT5G44290	Protein kinase superfamily protein	1.2659	0.693038	0.168332	0.547468	0.132975	0.24289	N	N	Y	N	Y	Y
gi|659087856|ref|XM_008446450.1|	protein DA1 (LOC103487939), transcript variant X1, mRNA	AT1G19270	DA1	1.02347	1	0.132927	0.977064	0.129878	0.132927	N	N	Y	N	Y	Y
gi|659094878|ref|XM_008450066.1|	E3 ubiquitin-protein ligase RMA1H1-like (LOC103490524), transcript variant X1, mRNA	AT1G19310	RING/U-box superfamily protein	1.71654	1.24571	0.273869	0.725714	0.159548	0.219849	N	N	Y	N	Y	Y
gi|659068272|ref|XM_008445404.1|	probable LRR receptor-like serine/threonine-protein kinase RFK1 (LOC103487181), transcript variant X1, mRNA	AT3G14840	Leucine-rich repeat transmembrane protein kinase	1.06863	1.23164	0.157628	1.15254	0.147505	0.127983	N	N	Y	N	Y	Y
gi|659125152|ref|XM_008464314.1|	serine/threonine-protein kinase CTR1-like (LOC103500872), transcript variant X1, mRNA	AT5G03730	Protein kinase superfamily protein	1.57971	1.34568	0.22177	0.851852	0.140387	0.164802	N	N	Y	N	Y	Y
gi|659069189|ref|XM_008450350.1|	uncharacterized LOC103490707 (LOC103490707), transcript variant X1, mRNA	AT5G02020	Encodes a protein involved in salt tolerance, names SIS (Salt Induced Serine rich).	0.751724	0.960352	0.151389	1.27753	0.201389	0.157639	N	N	Y	N	Y	Y
gi|659080028|ref|XM_008442351.1|	LMBR1 domain-containing protein 2 homolog A (LOC103484951), mRNA	AT5G65290	LMBR1-like membrane protein	1.64885	0.9	0.229299	0.545833	0.139066	0.254777	N	N	Y	N	Y	Y
gi|659066803|ref|XM_008463907.1|	uncharacterized LOC103500486 (LOC103500486), transcript variant X2, mRNA	AT1G15060	Uncharacterised conserved protein UCP031088, alpha/beta hydrolase	1.50704	0.660494	0.0751668	0.438272	0.0498771	0.113804	N	N	Y	Y	Y	Y
gi|659099329|ref|XM_008452323.1|	nicotianamine synthase-like (LOC103492113), mRNA	AT1G56430	nicotianamine synthase 4	0.534005	0.206829	0.0338118	0.387317	0.0633174	0.163477	N	Y	Y	N	Y	Y
gi|659128127|ref|XM_008465838.1|	protein NRT1/ PTR FAMILY 8.1-like (LOC103502040), mRNA	AT5G01180	peptide transporter 5	3.21212	0.785185	0.0551079	0.244444	0.0171562	0.0701846	Y	N	Y	Y	Y	Y
gi|659129899|ref|XM_008466680.1|	proline transporter 1-like (LOC103502662), mRNA	AT3G55740;AT2G39890	proline transporter 1;proline transporter 2	8.83333	4.41667	0.251185	0.5	0.028436	0.056872	Y	Y	Y	N	Y	Y
gi|659101376|ref|XM_008453352.1|	uncharacterized LOC103492814 (LOC103492814), mRNA	AT2G47710	Adenine nucleotide alpha hydrolases-like superfamily protein	0.462222	0.571429	0.0803709	1.23626	0.173879	0.140649	Y	N	Y	N	Y	Y
gi|659097488|ref|XM_008451433.1|	uncharacterized LOC103491472 (LOC103491472), transcript variant X1, mRNA	AT5G13500	unknown protein; FUNCTIONS IN: molecular_function unknown; INVOLVED IN: biological_process unknown; LOCATED IN: endomembrane system; EXPRESSED IN: 22 plant structures; EXPRESSED DURING: 13 growth stages; BEST Arabidopsis thaliana protein match is: unknown	2.23913	0.78327	0.059641	0.34981	0.0266358	0.0761436	N	N	Y	Y	Y	Y
gi|659073605|ref|XM_008438931.1|	probable protein S-acyltransferase 14 (LOC103482661), mRNA	AT3G60800	DHHC-type zinc finger family protein	0.847737	0.658147	0.232244	0.776358	0.273957	0.352875	N	N	Y	N	Y	Y
gi|659100180|ref|XM_008452746.1|	sucrose synthase (LOC103492399), transcript variant X1, mRNA	AT5G20830;AT3G43190	sucrose synthase 1;sucrose synthase 4	41.2	0.693603	0.0712556	0.016835	0.00172951	0.102733	Y	N	Y	Y	Y	Y
gi|659106526|ref|XM_008455146.1|	uncharacterized LOC103494107 (LOC103494107), mRNA	AT1G73950;AT1G18470	Transmembrane Fragile-X-F-associated protein	1.43056	0.899563	0.337152	0.628821	0.235679	0.374795	N	N	Y	N	Y	Y
gi|659130402|ref|XM_008466930.1|	probable WRKY transcription factor 40 (LOC103502820), mRNA	AT1G80840	WRKY DNA-binding protein 40	2.45238	0.915556	0.0861204	0.373333	0.0351171	0.0940635	N	N	Y	Y	Y	Y
gi|659119881|ref|XM_008461671.1|	NAC domain-containing protein 18 (LOC103498875), mRNA	AT5G13180	NAC domain containing protein 83	0.702055	0.0449167	0.0156956	0.063979	0.0223566	0.349437	N	Y	Y	Y	Y	Y
gi|659091618|ref|XM_008448420.1|	amino-acid permease BAT1 homolog (LOC103489313), transcript variant X1, mRNA	AT2G01170	bidirectional amino acid transporter 1	10.25	2.80822	0.0430401	0.273973	0.00419903	0.0153265	Y	Y	Y	N	Y	Y
gi|659128485|ref|XM_008466008.1|	ethylene-responsive transcription factor ERF036-like (LOC103502162), mRNA	AT5G05410	DRE-binding protein 2A	0.635514	0.326923	0.0835381	0.514423	0.13145	0.255528	N	Y	Y	Y	Y	Y
gi|659080392|ref|XM_008442545.1|	mitochondrial chaperone BCS1-like (LOC103485084), mRNA	AT2G18193	P-loop containing nucleoside triphosphate hydrolases superfamily protein	5.51351	0.819277	0.200787	0.148594	0.0364173	0.245079	Y	N	Y	Y	Y	Y
gi|659087262|ref|XM_008446135.1|	cysteine-rich receptor-like protein kinase 2 (LOC103487711), mRNA	AT1G70520	cysteine-rich RLK (RECEPTOR-like protein kinase) 2	5.85294	3.55357	0.0975012	0.607143	0.0166585	0.0274375	Y	Y	Y	N	Y	Y
gi|659131355|ref|XM_008467421.1|	uncharacterized LOC103503283 (LOC103503283), mRNA			10.8333	7.5	0.214521	0.692308	0.019802	0.0286029	Y	Y	Y	N	Y	Y
gi|659107708|ref|XM_008455594.1|	probable LRR receptor-like serine/threonine-protein kinase At5g10290 (LOC103494430), transcript variant X1, mRNA	AT5G10290	leucine-rich repeat transmembrane protein kinase family protein	1.14793	1.45865	0.320132	1.27068	0.278878	0.219472	N	N	Y	N	Y	Y
gi|659103036|ref|XM_008454219.1|	MATE efflux family protein ALF5-like (LOC103493476), mRNA	AT3G23560	MATE efflux family protein	3.1129	1.48462	0.146657	0.476923	0.0471125	0.0987842	N	N	Y	N	Y	Y
gi|659129459|ref|XM_008466476.1|	probable ADP-ribosylation factor GTPase-activating protein AGD11 (LOC103502520), mRNA	AT2G01540	Calcium-dependent lipid-binding (CaLB domain) family protein	0.621359	0.512	0.135689	0.824	0.218375	0.265018	N	Y	Y	N	Y	Y
gi|659066424|ref|XM_008445879.1|	NAC domain-containing protein 100-like (LOC103487510), mRNA	AT5G61430;AT5G07680	NAC domain containing protein 80;NAC domain containing protein 100	4.74359	0.787234	0.0463892	0.165957	0.00977934	0.0589268	N	N	Y	Y	Y	Y
gi|659091454|ref|XM_008448337.1|	transcription factor LUX (LOC103489255), mRNA	AT1G13300	myb-like transcription factor family protein	1.17197	0.994595	0.0982906	0.848649	0.0838675	0.0988248	N	N	Y	N	Y	Y
gi|659072797|ref|XM_008468880.1|	nudix hydrolase 18, mitochondrial (LOC103504536), mRNA	AT2G01670;AT1G14860	nudix hydrolase homolog 18;nudix hydrolase homolog 17	0.11243	0.128663	0.0322928	1.14439	0.287226	0.250987	Y	Y	Y	N	Y	Y
gi|659081156|ref|XM_008442960.1|	uncharacterized LOC103485395 (LOC103485395), transcript variant X1, mRNA	AT1G22882	Galactose-binding protein	0.962366	0.908629	0.255714	0.944162	0.265714	0.281429	N	N	Y	N	Y	Y
gi|659119483|ref|XM_008461459.1|	patellin-3-like (LOC103498726), mRNA	AT1G72160	Sec14p-like phosphatidylinositol transfer family protein	1.4958	0.128058	0.0401262	0.0856115	0.026826	0.313345	N	Y	Y	Y	Y	Y
gi|659110050|ref|XM_008456801.1|	probable polyamine transporter At3g19553 (LOC103495296), mRNA	AT3G19553	Amino acid permease family protein	1.37984	1.7451	0.310105	1.26471	0.224739	0.1777	N	N	Y	N	Y	Y
gi|659113100|ref|XM_008458213.1|	protein trichome birefringence-like 37 (LOC103496375), mRNA	AT2G42570	TRICHOME BIREFRINGENCE-LIKE 39	5.53125	1.3937	0.109938	0.251969	0.0198758	0.078882	Y	N	Y	Y	Y	Y
gi|659074521|ref|XM_008439427.1|	auxin-induced protein X15 (LOC103482993), mRNA	AT4G00880	SAUR-like auxin-responsive protein family	0.613475	0.891753	0.0918259	1.45361	0.149682	0.102972	N	N	Y	N	Y	Y
gi|659104324|ref|XM_008454676.1|	putative protein TPRXL (LOC103493784), mRNA	AT5G11090	serine-rich protein-related	1.44538	0.741379	0.1364	0.512931	0.0943695	0.183981	N	N	Y	N	Y	Y
gi|659132005|ref|XM_008467744.1|	putative DNA-binding protein ESCAROLA (LOC103503537), mRNA	AT4G17950	AT hook motif DNA-binding family protein	2.77419	7.81818	0.228723	2.81818	0.0824468	0.0292553	Y	Y	Y	N	Y	Y
gi|659118739|ref|XM_008461057.1|	inositol-tetrakisphosphate 1-kinase 1-like (LOC103498455), mRNA	AT2G43340	Protein of unknown function (DUF1685)	3.6383	0.777273	0.118257	0.213636	0.0325035	0.152144	Y	N	Y	N	Y	Y
gi|659079696|ref|XM_008442172.1|	calcium-transporting ATPase 2, plasma membrane-type (LOC103484856), transcript variant X1, mRNA	AT2G22950;AT4G37640	Cation transporter/ E1-E2 ATPase family protein;calcium ATPase 2	8.09524	0.729614	0.187845	0.0901288	0.0232044	0.257459	Y	N	Y	Y	Y	Y
gi|659094711|ref|XM_008449983.1|	formimidoyltransferase-cyclodeaminase (LOC103490466), transcript variant X3, mRNA			1.3629	1.60952	0.333992	1.18095	0.245059	0.20751	N	N	Y	N	Y	Y
gi|659097000|ref|XM_008451169.1|	uncharacterized LOC103491288 (LOC103491288), mRNA	AT2G31090	unknown protein; FUNCTIONS IN: molecular_function unknown; INVOLVED IN: biological_process unknown; LOCATED IN: endomembrane system; EXPRESSED IN: 24 plant structures; EXPRESSED DURING: 13 growth stages; BEST Arabidopsis thaliana protein match is: unknown	2.68852	1.88506	0.143482	0.701149	0.0533683	0.0761155	Y	N	Y	N	Y	Y
gi|659083539|ref|XM_008444189.1|	trihelix transcription factor GT-3b (LOC103486288), mRNA	AT2G38250	Homeodomain-like superfamily protein	0.705628	0.435829	0.0329359	0.617647	0.0466761	0.0755708	N	Y	Y	N	Y	Y
gi|659090153|ref|XM_008447643.1|	cytokinin dehydrogenase 6 (LOC103488756), mRNA	AT2G41510;AT3G63445	other RNA;cytokinin oxidase/dehydrogenase 1	0.904494	1.4	0.125	1.54783	0.138199	0.0892857	N	N	Y	N	Y	Y
gi|659114934|ref|XM_008459078.1|	probable WRKY transcription factor 33 (LOC103497023), mRNA	AT5G56270;AT2G38470	WRKY DNA-binding protein 33;WRKY DNA-binding protein 2	3.33333	0.199005	0.0259361	0.0597015	0.00778084	0.130329	Y	Y	Y	Y	Y	Y
gi|659072647|ref|XM_008468375.1|	uncharacterized LOC103503945 (LOC103503945), transcript variant X5, mRNA			1.51429	1.25197	0.301708	0.826772	0.199241	0.240987	N	N	Y	N	Y	Y
gi|659084512|ref|XM_008444706.1|	syntaxin-121 (LOC103486687), mRNA	AT3G11820	syntaxin of plants 121	0.908571	0.442897	0.051741	0.487465	0.0569476	0.116824	N	Y	Y	Y	Y	Y
gi|659118773|ref|XM_008461077.1|	probable receptor-like protein kinase At5g15080 (LOC103498470), transcript variant X2, mRNA	AT3G01300	Protein kinase superfamily protein	1.08219	3.67442	0.306202	3.39535	0.282946	0.0833333	N	Y	Y	Y	Y	Y
gi|659086398|ref|XM_008445692.1|	uncharacterized LOC103487393 (LOC103487393), mRNA	AT2G13100	Major facilitator superfamily protein	1.41441	0.805128	0.297913	0.569231	0.210626	0.370019	N	N	Y	N	Y	Y
gi|659132517|ref|XM_008468018.1|	uncharacterized LOC103503714 (LOC103503714), transcript variant X1, mRNA	AT2G25737	Sulfite exporter TauE/SafE family protein	2.34848	0.534483	0.0210569	0.227586	0.00896617	0.0393968	N	N	Y	Y	Y	Y
gi|659084033|ref|XM_008444450.1|	uncharacterized LOC103486473 (LOC103486473), transcript variant X1, mRNA	AT3G09760;AT5G03180	RING/U-box superfamily protein	51.6667	14.0909	0.169214	0.272727	0.00327511	0.0120087	Y	Y	Y	N	Y	Y
gi|659105480|ref|XM_008454885.1|	probable alpha,alpha-trehalose-phosphate synthase [UDP-forming] 10 (LOC103493920), mRNA	AT1G60140;AT1G70290;AT1G23870	trehalose-phosphatase/synthase 9;trehalose-6-phosphatase synthase S8;trehalose phosphate synthase	0.676991	0.0598826	0.0231853	0.088454	0.0342476	0.38718	N	Y	Y	Y	Y	Y
gi|659066982|ref|XM_008438836.1|	miraculin-like (LOC103482596), mRNA			1.02055	0.866279	0.00662929	0.848837	0.00649582	0.00765261	N	N	Y	N	Y	Y
gi|659091519|ref|XM_008448367.1|	uncharacterized LOC103489276 (LOC103489276), mRNA	AT1G13360	unknown protein; BEST Arabidopsis thaliana protein match is: unknown protein (TAIR:AT3G25870.1); Has 69 Blast hits to 69 proteins in 16 species: Archae - 0; Bacteria - 0; Metazoa - 6; Fungi - 0; Plants - 63; Viruses - 0; Other Eukaryotes - 0 (source: NCBI	0.703883	0.120133	0.0424597	0.170671	0.0603221	0.353441	N	Y	Y	Y	Y	Y
gi|659079895|ref|XM_008442282.1|	uncharacterized protein At5g65660 (LOC103484911), mRNA	AT5G65660	hydroxyproline-rich glycoprotein family protein	1.36538	1.06767	0.158305	0.781955	0.115942	0.148272	N	N	Y	N	Y	Y
gi|659122781|ref|XM_008463100.1|	polyamine oxidase 1 (LOC103499947), mRNA	AT5G13700	polyamine oxidase 1	1.12	1.4	0.144181	1.25	0.128733	0.102987	N	N	Y	N	Y	Y
gi|659097175|ref|XM_008451260.1|	uncharacterized LOC103491356 (LOC103491356), mRNA	AT4G22250	RING/U-box superfamily protein	6.04348	4.08824	0.234401	0.676471	0.0387858	0.0573356	Y	Y	Y	N	Y	Y
gi|659102617|ref|XM_008454002.1|	chloride channel protein CLC-c (LOC103493306), mRNA	AT5G49890	chloride channel C	4.1875	0.5	0.0718114	0.119403	0.017149	0.143623	Y	Y	Y	Y	Y	Y
gi|659131612|ref|XM_008467551.1|	AP2/ERF and B3 domain-containing transcription factor RAV1-like (LOC103503374), mRNA	AT1G13260	related to ABI3/VP1 1	1.47253	2.16129	0.334165	1.46774	0.226933	0.154613	N	Y	Y	N	Y	Y
gi|659090001|ref|XM_008447557.1|	2-oxoisovalerate dehydrogenase subunit alpha 1, mitochondrial (LOC103488700), mRNA	AT1G21400	Thiamin diphosphate-binding fold (THDP-binding) superfamily protein	0.899329	0.340102	0.0179001	0.378173	0.0199038	0.0526316	N	Y	Y	Y	Y	Y
gi|659105970|ref|XM_008454998.1|	uncharacterized LOC103494007 (LOC103494007), mRNA	AT1G74390	Polynucleotidyl transferase, ribonuclease H-like superfamily protein	1.7973	0.880795	0.339286	0.490066	0.188776	0.385204	N	N	Y	N	Y	Y
gi|659129476|ref|XM_008466484.1|	putative receptor-like protein kinase At4g00960 (LOC103502524), transcript variant X2, mRNA	AT1G70740	Protein kinase superfamily protein	1.14035	0.418006	0.128205	0.366559	0.112426	0.306706	N	Y	Y	Y	Y	Y
gi|659110056|ref|XM_008456804.1|	E3 ubiquitin-protein ligase RLIM (LOC103495299), mRNA	AT1G49850	RING/U-box superfamily protein	1.58025	2.2069	0.341333	1.39655	0.216	0.154667	N	N	Y	N	Y	Y
gi|659097492|ref|XM_008451435.1|	ABC transporter G family member 23 (LOC103491473), mRNA	AT5G19410	ABC-2 type transporter family protein	15.875	1.20952	0.100395	0.0761905	0.00632411	0.083004	Y	N	Y	Y	Y	Y
gi|659094065|ref|XM_008449642.1|	MATE efflux family protein 3, chloroplastic (LOC103490219), transcript variant X1, mRNA	AT4G38380	MATE efflux family protein	1.73973	2.04839	0.328165	1.17742	0.18863	0.160207	N	N	Y	N	Y	Y
gi|659079512|ref|XM_008442075.1|	OTU domain-containing protein 3 (LOC103484787), transcript variant X1, mRNA	AT5G67170	SEC-C motif-containing protein / OTU-like cysteine protease family protein	1.85294	3.07317	0.279379	1.65854	0.150776	0.0909091	N	Y	Y	N	Y	Y
gi|659101953|ref|XM_008453654.1|	probable carotenoid cleavage dioxygenase 4, chloroplastic (LOC103493037), mRNA	AT4G19170	nine-cis-epoxycarotenoid dioxygenase 4	0.707865	0.295082	0.117428	0.416862	0.16589	0.39795	N	Y	Y	Y	Y	Y
gi|659069231|ref|XM_008450591.1|	calmodulin-binding transcription activator 3-like (LOC103490866), transcript variant X1, mRNA	AT5G09410	ethylene induced calmodulin binding protein	2.90698	1.27551	0.083724	0.438776	0.0288011	0.0656397	Y	N	Y	N	Y	Y
gi|659110048|ref|XM_008456799.1|	probable protein phosphatase 2C 63 (LOC103495295), mRNA	AT4G33920	Protein phosphatase 2C family protein	1.02459	0.589623	0.0763592	0.575472	0.0745266	0.129505	N	N	Y	N	Y	Y
gi|659086413|ref|XM_008445700.1|	uncharacterized LOC103487398 (LOC103487398), mRNA	AT1G15760	Sterile alpha motif (SAM) domain-containing protein	0.371601	0.244048	0.0262596	0.656746	0.0706661	0.1076	Y	Y	Y	N	Y	Y
gi|659087102|ref|XM_008446054.1|	NAC domain-containing protein 21/22-like (LOC103487649), mRNA	AT1G56010	NAC domain containing protein 1	4.51852	0.163102	0.0655914	0.0360963	0.0145161	0.402151	Y	Y	Y	Y	Y	Y
gi|659109117|ref|XM_008456334.1|	thioredoxin-like protein CXXS1 (LOC103494949), mRNA			60	4.28571	0.101695	0.0714286	0.00169492	0.0237288	Y	Y	Y	N	Y	Y
gi|659119899|ref|XM_008461681.1|	protein TIFY 9-like (LOC103498883), mRNA	AT5G13220	jasmonate-zim-domain protein 10	0.764331	0.48	0.0590261	0.628	0.0772258	0.122971	N	N	Y	N	Y	Y
gi|659132129|ref|XM_008467812.1|	uncharacterized methyltransferase At1g78140, chloroplastic (LOC103503586), mRNA	AT2G41040	S-adenosyl-L-methionine-dependent methyltransferases superfamily protein	1.34831	20	0.296296	14.8333	0.219753	0.0148148	N	Y	Y	Y	Y	Y
gi|659068021|ref|XM_008444106.1|	putative serine/threonine-protein kinase (LOC103486231), mRNA	AT1G16670;AT3G09010	Protein kinase superfamily protein	0.75974	1.39286	0.215074	1.83333	0.283088	0.154412	N	N	Y	N	Y	Y
gi|659084143|ref|XM_008444510.1|	ras-related protein RABC2a (LOC103486521), mRNA	AT5G03530	RAB GTPase homolog C2A	2.5	1.94915	0.283251	0.779661	0.1133	0.14532	N	N	Y	N	Y	Y
gi|659111742|ref|XM_008457664.1|	autophagy-related protein 8c (LOC103495965), mRNA	AT2G05630	Ubiquitin-like superfamily protein	0.672515	0.483193	0.165706	0.718487	0.246398	0.342939	N	Y	Y	N	Y	Y
gi|659069241|ref|XM_008450636.1|	phosphatidylinositol:ceramide inositolphosphotransferase 2 (LOC103490890), mRNA	AT3G54020	Arabidopsis Inositol phosphorylceramide synthase 1	0.820144	0.233607	0.0289414	0.284836	0.0352881	0.123889	N	Y	Y	Y	Y	Y
gi|659121125|ref|XM_008462289.1|	E3 ubiquitin-protein ligase SINA-like 7 (LOC103499310), mRNA	AT5G37890	Protein with RING/U-box and TRAF-like domains	1.80952	0.341317	0.109721	0.188623	0.0606352	0.321463	N	Y	Y	Y	Y	Y
gi|659066974|ref|XM_008438800.1|	GEM-like protein 4 (LOC103482572), transcript variant X1, mRNA	AT5G23370	GRAM domain-containing protein / ABA-responsive protein-related	1.21505	0.982609	0.292746	0.808696	0.240933	0.297927	N	N	Y	N	Y	Y
gi|659098164|ref|XM_008451786.1|	mitochondrial phosphate carrier protein 3, mitochondrial (LOC103491725), transcript variant X1, mRNA	AT3G48850	phosphate transporter 3;2	3.22857	7.0625	0.288265	2.1875	0.0892857	0.0408163	N	Y	Y	N	Y	Y
gi|659105484|ref|XM_008454886.1|	uncharacterized LOC103493921 (LOC103493921), mRNA	AT5G62865	unknown protein; BEST Arabidopsis thaliana protein match is: unknown protein (TAIR:AT3G48020.1).	0.784722	1.73846	0.071655	2.21538	0.0913126	0.0412175	N	N	Y	Y	Y	Y
gi|659107499|ref|XM_008455484.1|	protein GLUTAMINE DUMPER 3 (LOC103494354), partial mRNA	AT5G57685	glutamine dumper 3	3.58065	0.256351	0.0597417	0.0715935	0.0166846	0.233046	N	Y	Y	Y	Y	Y
gi|659119727|ref|XM_008461590.1|	serine/threonine-protein kinase ATG1 (LOC103498832), transcript variant X1, mRNA			1.37037	1.44156	0.2775	1.05195	0.2025	0.1925	N	N	Y	N	Y	Y
gi|659095662|ref|XM_008450479.1|	uncharacterized LOC103490793 (LOC103490793), mRNA	AT4G17840;AT2G35260	unknown protein; FUNCTIONS IN: molecular_function unknown; INVOLVED IN: biological_process unknown; LOCATED IN: chloroplast; EXPRESSED IN: 21 plant structures; EXPRESSED DURING: 13 growth stages; BEST Arabidopsis thaliana protein match is: unknown protein	0.267813	0.278061	0.0436699	1.03827	0.163061	0.157051	Y	Y	Y	N	Y	Y
gi|659090650|ref|XM_008447907.1|	E3 ubiquitin-protein ligase RGLG2-like (LOC103488946), transcript variant X1, mRNA	AT5G14420	RING domain ligase2	0.755245	1.35	0.122867	1.7875	0.162685	0.0910125	N	N	Y	N	Y	Y
gi|22662|emb|X69935.1|	C.melo mRNA for ethylene-forming enzyme	AT1G62380	ACC oxidase 2	53.5	0.0507831	0.0197563	0.000949217	0.000369276	0.389032	N	Y	Y	Y	Y	Y
gi|659079267|ref|XM_008441944.1|	lysM domain receptor-like kinase 4 (LOC103484713), mRNA	AT5G66640;AT4G36860	DA1-related protein 3;LIM domain-containing protein	1.11579	1.16484	0.290411	1.04396	0.260274	0.249315	N	N	Y	N	Y	Y
gi|659103138|ref|XM_008454272.1|	probable disease resistance protein At4g33300 (LOC103493511), mRNA	AT4G33300	ADR1-like 1	2.45238	1.9434	0.0957249	0.792453	0.0390335	0.0492565	N	N	Y	N	Y	Y
gi|659117692|ref|XM_008460518.1|	WAT1-related protein At3g28050-like (LOC103498056), mRNA	AT5G40230;AT5G40212;AT3G28050	Pseudogene of AT5G40240; nodulin MtN21 family protein;nodulin MtN21 /EamA-like transporter family protein	2.37209	1.96154	0.0395809	0.826923	0.0166861	0.0201785	N	N	Y	N	Y	Y
gi|659067104|ref|XM_008439479.1|	calcium-dependent protein kinase 10 (LOC103483043), mRNA	AT1G18890	calcium-dependent protein kinase 1	1.13636	0.31746	0.075815	0.279365	0.0667172	0.238817	N	Y	Y	Y	Y	Y
gi|659076804|ref|XM_008440654.1|	protein diaphanous homolog 1 (LOC103483836), mRNA	AT3G16510	Calcium-dependent lipid-binding (CaLB domain) family protein	0.502564	0.29878	0.086649	0.594512	0.172414	0.290009	N	Y	Y	N	Y	Y
gi|659121609|ref|XM_008462524.1|	ABC transporter A family member 1 (LOC103499508), transcript variant X1, mRNA	AT2G41700	ATP-binding cassette A1	4.36364	3.55556	0.297214	0.814815	0.0681115	0.0835913	Y	Y	Y	N	Y	Y
gi|659131892|ref|XM_008467689.1|	probable receptor-like protein kinase At5g47070 (LOC103503488), mRNA	AT5G47070;AT3G09830	Protein kinase superfamily protein	0.969388	0.190381	0.0450664	0.196393	0.0464896	0.236717	N	Y	Y	Y	Y	Y
gi|659088923|ref|XM_008447012.1|	adenine phosphoribosyltransferase 2-like (LOC103488321), mRNA	AT1G80050;AT5G11160	adenine phosphoribosyl transferase 2;adenine phosphoribosyltransferase 5	6.33333	5.9375	0.116422	0.9375	0.0183824	0.0196078	Y	Y	Y	N	Y	Y
gi|659080296|ref|XM_008442494.1|	zinc-finger homeodomain protein 2 (LOC103485052), transcript variant X1, mRNA	AT4G24660	homeobox protein 22	15.6667	0.630872	0.133333	0.0402685	0.00851064	0.211348	Y	N	Y	Y	Y	Y
gi|659095768|ref|XM_008450537.1|	beta-amylase 3, chloroplastic (LOC103490827), mRNA	AT4G17090;ATMG00110	chloroplast beta-amylase;cytochrome C biogenesis 206	0.71875	1.24324	0.121532	1.72973	0.169089	0.0977543	N	N	Y	N	Y	Y
gi|659081934|ref|XM_008443363.1|	target of Myb protein 1 (LOC103485668), transcript variant X1, mRNA	AT1G21380	Target of Myb protein 1	6.5	0.883495	0.172676	0.135922	0.0265655	0.195446	Y	N	Y	Y	Y	Y
gi|659084049|ref|XM_008444459.1|	uncharacterized LOC103486480 (LOC103486480), mRNA	AT3G45210	Protein of unknown function, DUF584	5.29412	0.107143	0.0201342	0.0202381	0.00380313	0.187919	N	Y	Y	Y	Y	Y
gi|659131951|ref|XM_008467718.1|	ribose-phosphate pyrophosphokinase 1-like (LOC103503511), transcript variant X1, mRNA	AT2G44530	Phosphoribosyltransferase family protein	1.12821	1.12821	0.0679537	1	0.0602317	0.0602317	N	N	Y	N	Y	Y
gi|659130425|ref|XM_008466943.1|	respiratory burst oxidase homolog protein C (LOC103502832), transcript variant X1, mRNA	AT5G07390;AT5G47910	respiratory burst oxidase homologue D;respiratory burst oxidase homolog A	4.57895	0.769912	0.0284314	0.168142	0.00620915	0.0369281	Y	N	Y	N	Y	Y
gi|659090776|ref|XM_008447974.1|	probable polygalacturonase At1g80170 (LOC103489000), mRNA	AT1G23460	Pectin lyase-like superfamily protein	7.81818	0.851485	0.0873096	0.108911	0.0111675	0.102538	Y	N	Y	Y	Y	Y
gi|659104779|ref|XM_008454753.1|	WUSCHEL-related homeobox 8-like (LOC103493822), mRNA	AT4G35550	WUSCHEL related homeobox 13	7.08333	1.77083	0.145051	0.25	0.0204778	0.0819113	Y	N	Y	N	Y	Y
gi|659118125|ref|XM_008460738.1|	equilibrative nucleotide transporter 3-like (LOC103498218), transcript variant X1, mRNA	AT4G28100;AT4G05140	Nucleoside transporter family protein;unknown protein; FUNCTIONS IN: molecular_function unknown; INVOLVED IN: biological_process unknown; LOCATED IN: anchored to plasma membrane, anchored to membrane; EXPRESSED IN: 23 plant structures; EXPRESSED DURING: 1	1.7	6.07143	0.263158	3.57143	0.154799	0.0433437	N	Y	Y	N	Y	Y
gi|659129474|ref|XM_008466483.1|	putative receptor-like protein kinase At4g00960 (LOC103502524), transcript variant X1, mRNA	AT1G70740	Protein kinase superfamily protein	0.787037	0.338645	0.0697293	0.430279	0.0885972	0.205906	N	Y	Y	Y	Y	Y
gi|659123286|ref|XM_008463362.1|	uncharacterized LOC103500154 (LOC103500154), mRNA			6.91667	1.38333	0.17364	0.2	0.0251046	0.125523	N	N	Y	N	Y	Y
gi|659086408|ref|XM_008445697.1|	uncharacterized serine-rich protein C215.13-like (LOC103487397), transcript variant X1, mRNA	AT5G25280	serine-rich protein-related	0.397129	0.0956221	0.0200435	0.240783	0.0504709	0.209611	N	Y	Y	Y	Y	Y
gi|659103512|ref|XM_008454417.1|	zinc finger protein ZAT10-like (LOC103493598), mRNA	AT1G27730;AT5G04340	zinc finger of Arabidopsis thaliana 6;salt tolerance zinc finger	2.92857	0.0523627	0.00730317	0.0178799	0.00249377	0.139473	N	Y	Y	Y	Y	Y
gi|659130033|ref|XM_008466744.1|	probable glycosyltransferase At5g03795 (LOC103502710), mRNA	AT5G11130	Exostosin family protein	8	0.987654	0.24024	0.123457	0.03003	0.243243	Y	N	Y	Y	Y	Y
gi|659094952|ref|XM_008450100.1|	cytokinin riboside 5'-monophosphate phosphoribohydrolase LOG5 (LOC103490551), mRNA	AT2G37210;AT4G35190	lysine decarboxylase family protein;Putative lysine decarboxylase family protein	2.05128	1.56863	0.0598802	0.764706	0.0291916	0.0381737	N	N	Y	N	Y	Y
gi|659107702|ref|XM_008455591.1|	peroxidase 17 (LOC103494427), mRNA	AT2G22420	Peroxidase superfamily protein	1.73913	0.851064	0.0968523	0.489362	0.0556901	0.113801	N	N	Y	N	Y	Y
gi|659081785|ref|XM_008443290.1|	sterol 3-beta-glucosyltransferase UGT80B1 (LOC103485617), transcript variant X1, mRNA	AT1G43620	UDP-Glycosyltransferase superfamily protein	1	1.03896	0.253968	1.03896	0.253968	0.244444	N	N	Y	N	Y	Y
gi|659118848|ref|XM_008461118.1|	phosphate transporter PHO1 homolog 9-like (LOC103498502), transcript variant X1, mRNA	AT1G69480;AT2G03260	EXS (ERD1/XPR1/SYG1) family protein	5.26667	1.06757	0.290441	0.202703	0.0551471	0.272059	Y	N	Y	N	Y	Y
gi|659109662|ref|XM_008456591.1|	probable inactive receptor-like protein kinase At3g56050 (LOC103495127), mRNA	AT5G45840	Leucine-rich repeat protein kinase family protein	1.38182	4.47059	0.25	3.23529	0.180921	0.0559211	N	Y	Y	N	Y	Y
gi|659106759|ref|XM_008455209.1|	probable serine/threonine-protein kinase At1g18390 (LOC103494139), mRNA	AT1G18390;AT1G25390	Protein kinase superfamily protein	5.84615	1.4902	0.0696609	0.254902	0.0119157	0.0467461	Y	N	Y	N	Y	Y
gi|659118146|ref|XM_008460749.1|	CMP-N-acetylneuraminate-beta-galactosamide-alpha-2,3-sialyltransferase 2 (LOC103498225), transcript variant X1, mRNA	AT3G48820	Glycosyltransferase family 29 (sialyltransferase) family protein	1.13433	1.05556	0.270463	0.930556	0.238434	0.256228	N	N	Y	N	Y	Y
gi|659110702|ref|XM_008457145.1|	G-type lectin S-receptor-like serine/threonine-protein kinase At2g19130 (LOC103495553), mRNA	AT2G19130	S-locus lectin protein kinase family protein	3.57143	1.5	0.254237	0.42	0.0711864	0.169492	N	N	Y	N	Y	Y
gi|659101116|ref|XM_008453213.1|	sodium/hydrogen exchanger 2-like (LOC103492731), transcript variant X1, mRNA	AT5G27150;AT3G06370	Na+/H+ exchanger 1;sodium hydrogen exchanger 4	2.27273	0.438596	0.05	0.192982	0.022	0.114	N	Y	Y	Y	Y	Y
gi|659113313|ref|XM_008458289.1|	probable receptor-like protein kinase At5g47070 (LOC103496439), mRNA	AT2G39110;AT3G09830	Protein kinase superfamily protein	0.401099	0.234727	0.0946822	0.585209	0.236057	0.403372	Y	Y	Y	N	Y	Y
gi|659079541|ref|XM_008442089.1|	probable WRKY transcription factor 15 (LOC103484796), transcript variant X1, mRNA	AT2G23320	WRKY DNA-binding protein 15	18.25	9.125	0.12807	0.5	0.00701754	0.0140351	Y	Y	Y	N	Y	Y
gi|659109603|ref|XM_008456566.1|	auxin efflux carrier component 7-like (LOC103495108), mRNA	AT1G70940;AT2G01420;AT1G23080	Auxin efflux carrier family protein	1.41176	0.18509	0.0743802	0.131105	0.052686	0.40186	N	Y	Y	Y	Y	Y
gi|659103104|ref|XM_008454255.1|	stem-specific protein TSJT1 (LOC103493498), transcript variant X1, mRNA	AT4G27450	Aluminium induced protein with YGL and LRDR motifs	17.75	35.5	0.308696	2	0.0173913	0.00869565	N	N	Y	N	Y	Y
gi|659122266|ref|XM_008462829.1|	D-glycerate 3-kinase, chloroplastic (LOC103499753), transcript variant X1, mRNA	AT1G80380	P-loop containing nucleoside triphosphate hydrolases superfamily protein	1.44898	0.550388	0.0516739	0.379845	0.0356623	0.0938865	N	N	Y	Y	Y	Y
gi|659083642|ref|XM_008444241.1|	transcription factor DIVARICATA-like (LOC103486321), mRNA	AT2G38090	Duplicated homeodomain-like superfamily protein	1.38	0.884615	0.147752	0.641026	0.107066	0.167024	N	N	Y	N	Y	Y
gi|659120324|ref|XM_008461912.1|	blue copper protein-like (LOC103499035), mRNA			4.3125	0.958333	0.118151	0.222222	0.0273973	0.123288	N	N	Y	N	Y	Y
gi|659096939|ref|XM_008451145.1|	calmodulin-like (LOC103491266), mRNA	AT2G27030;AT4G14640;AT3G22930	calmodulin 8;calmodulin-like 11;calmodulin 5	3.13636	1.5	0.035975	0.478261	0.0114703	0.0239833	N	N	Y	N	Y	Y
gi|659079423|ref|XM_008442028.1|	mitogen-activated protein kinase kinase kinase YODA (LOC103484760), transcript variant X3, mRNA	AT5G66850	mitogen-activated protein kinase kinase kinase 5	6.27273	1.56818	0.196023	0.25	0.03125	0.125	N	N	Y	N	Y	Y
gi|659114996|ref|XM_008459113.1|	protein LIGHT-DEPENDENT SHORT HYPOCOTYLS 5-like (LOC103497051), transcript variant X1, mRNA	AT1G07090	Protein of unknown function (DUF640)	11.5	17.25	0.1133	1.5	0.00985222	0.00656814	N	Y	Y	N	Y	Y
gi|659131303|ref|XM_008467393.1|	MACPF domain-containing protein NSL1-like (LOC103503256), partial mRNA	AT1G28380	MAC/Perforin domain-containing protein	2.39286	3.94118	0.230241	1.64706	0.0962199	0.0584192	N	N	Y	N	Y	Y
gi|659085533|ref|XM_008445248.1|	zinc finger AN1 domain-containing stress-associated protein 12 (LOC103487054), mRNA	AT3G28210	zinc finger (AN1-like) family protein	0.190341	0.127376	0.0373884	0.669202	0.196429	0.293527	Y	Y	Y	N	Y	Y
gi|659071410|ref|XM_008461475.1|	uncharacterized LOC103498734 (LOC103498734), mRNA	AT5G39785	Protein of unknown function (DUF1666)	1.71795	1.76316	0.0927978	1.02632	0.0540166	0.0526316	N	N	Y	N	Y	Y
gi|659079782|ref|XM_008442220.1|	homeobox-leucine zipper protein HAT22-like (LOC103484884), mRNA	AT2G22800;AT4G37790	Homeobox-leucine zipper protein family	8.125	0.550847	0.0487256	0.0677966	0.005997	0.0884558	Y	N	Y	Y	Y	Y
gi|659071683|ref|XM_008463184.1|	probable calcium-binding protein CML48 (LOC103500001), mRNA	AT3G10300	Calcium-binding EF-hand family protein	0.888889	0.285714	0.0367394	0.321429	0.0413318	0.128588	N	Y	Y	Y	Y	Y
gi|659101822|ref|XM_008453589.1|	probable glutathione S-transferase (LOC103492982), mRNA	AT1G78340	glutathione S-transferase TAU 22	0.0387742	0.111712	0.00640099	2.88108	0.165084	0.0572992	Y	Y	Y	N	Y	Y
gi|659105366|ref|XM_008454857.1|	formin-like protein 18 (LOC103493903), mRNA	AT2G25050	Actin-binding FH2 (Formin Homology) protein	5.54545	1.32609	0.291866	0.23913	0.0526316	0.220096	N	N	Y	N	Y	Y
gi|659081547|ref|XM_008443165.1|	ribulose bisphosphate carboxylase/oxygenase activase, chloroplastic (LOC103485518), mRNA	AT2G39730	rubisco activase	1.57895	0.346821	0.133038	0.219653	0.0842572	0.383592	N	Y	Y	Y	Y	Y
gi|659115192|ref|XM_008459212.1|	uncharacterized LOC103497123 (LOC103497123), transcript variant X3, mRNA	AT5G59080	unknown protein; FUNCTIONS IN: molecular_function unknown; INVOLVED IN: response to oxidative stress; LOCATED IN: chloroplast; EXPRESSED IN: 18 plant structures; EXPRESSED DURING: 9 growth stages; BEST Arabidopsis thaliana protein match is: unknown protei	2.68182	3.6875	0.141827	1.375	0.0528846	0.0384615	N	N	Y	N	Y	Y
gi|659128174|ref|XM_008465862.1|	probable GPI-anchored adhesin-like protein PGA55 (LOC103502056), mRNA			8.42857	8.42857	0.293532	1	0.0348259	0.0348259	N	N	Y	N	Y	Y
gi|659074073|ref|XM_008439186.1|	RING-H2 zinc finger protein RHA4a (LOC103482832), mRNA	AT4G24015	RING/U-box superfamily protein	2.68182	2.80952	0.264574	1.04762	0.0986547	0.0941704	N	N	Y	N	Y	Y
gi|659069333|ref|XM_008451065.1|	clathrin light chain 2-like (LOC103491206), mRNA	AT2G20760	Clathrin light chain protein	1.31818	1.03571	0.211679	0.785714	0.160584	0.20438	N	N	Y	N	Y	Y
gi|659068852|ref|XM_008448456.1|	probable LRR receptor-like serine/threonine-protein kinase At2g24230 (LOC103489326), mRNA	AT5G45800	Leucine-rich repeat protein kinase family protein	5	2.3913	0.170279	0.478261	0.0340557	0.0712074	N	N	Y	N	Y	Y
gi|659111664|ref|XM_008457623.1|	isocitrate lyase (LOC103495946), mRNA	AT3G21720	isocitrate lyase	1.22222	0.482456	0.00607936	0.394737	0.00497402	0.0126009	N	N	Y	N	Y	Y
gi|659086785|ref|XM_008445887.1|	ethylene-responsive transcription factor RAP2-13-like (LOC103487548), mRNA	AT1G78080	related to AP2 4	3.92857	2.75	0.0949914	0.7	0.0241796	0.0345423	N	N	Y	N	Y	Y
gi|659088260|ref|XM_008446666.1|	uncharacterized LOC103488103 (LOC103488103), mRNA	AT1G02070	unknown protein; BEST Arabidopsis thaliana protein match is: unknown protein (TAIR:AT3G60520.1); Has 98 Blast hits to 98 proteins in 13 species: Archae - 0; Bacteria - 0; Metazoa - 0; Fungi - 0; Plants - 98; Viruses - 0; Other Eukaryotes - 0 (source: NCBI	1.52778	0.259434	0.0474957	0.169811	0.0310881	0.183074	N	Y	Y	Y	Y	Y
gi|659080425|ref|XM_008442562.1|	probable methyltransferase PMT27 (LOC103485101), mRNA			1.66667	0.539216	0.175159	0.323529	0.105096	0.324841	N	N	Y	Y	Y	Y
gi|659102114|ref|XM_008453738.1|	probable GABA transporter 2 (LOC103493108), mRNA	AT5G41800	Transmembrane amino acid transporter family protein	13.5	4.15385	0.19708	0.307692	0.0145985	0.0474453	N	N	Y	N	Y	Y
gi|659127939|ref|XM_008465746.1|	uncharacterized LOC103501961 (LOC103501961), mRNA	AT2G38970;AT1G08050;AT5G60710	Zinc finger (C3HC4-type RING finger) family protein	1.76667	0.746479	0.0760402	0.422535	0.0430416	0.101865	N	N	Y	N	Y	Y
gi|659088361|ref|XM_008446719.1|	uncharacterized LOC103488134 (LOC103488134), transcript variant X1, mRNA	AT1G09740	Adenine nucleotide alpha hydrolases-like superfamily protein	53	4.41667	0.158209	0.0833333	0.00298507	0.0358209	N	N	Y	N	Y	Y
gi|659122268|ref|XM_008462830.1|	D-glycerate 3-kinase, chloroplastic (LOC103499753), transcript variant X2, mRNA	AT1G80380	P-loop containing nucleoside triphosphate hydrolases superfamily protein	0.571429	0.348993	0.111588	0.610738	0.195279	0.319742	N	Y	Y	N	Y	Y
gi|659096074|ref|XM_008450691.1|	uncharacterized LOC103490938 (LOC103490938), mRNA	AT1G62870	unknown protein; BEST Arabidopsis thaliana protein match is: unknown protein (TAIR:AT1G12380.1); Has 351 Blast hits to 343 proteins in 42 species: Archae - 2; Bacteria - 0; Metazoa - 27; Fungi - 5; Plants - 299; Viruses - 0; Other Eukaryotes - 18 (source:	2.47619	3.25	0.252427	1.3125	0.101942	0.0776699	N	N	Y	N	Y	Y
gi|659091130|ref|XM_008448163.1|	NAC transcription factor 29 (LOC103489142), mRNA	AT1G69490	NAC-like, activated by AP3/PI	51	0.0248417	0.00306564	0.000487092	6.01106e-05	0.123407	N	Y	Y	Y	Y	Y
gi|659097179|ref|XM_008451262.1|	probable tyrosine-protein phosphatase At1g05000 (LOC103491358), transcript variant X1, mRNA	AT1G05000;AT2G32960	Phosphotyrosine protein phosphatases superfamily protein	25.5	17	0.123487	0.666667	0.00484262	0.00726392	N	N	Y	N	Y	Y
gi|659106018|ref|XM_008455008.1|	probable LRR receptor-like serine/threonine-protein kinase At1g74360 (LOC103494014), mRNA	AT1G74360	Leucine-rich repeat protein kinase family protein	0.295858	0.367647	0.0234852	1.24265	0.07938	0.0638798	Y	Y	Y	N	Y	Y
gi|659109239|ref|XM_008456392.1|	G-type lectin S-receptor-like serine/threonine-protein kinase At4g27290 (LOC103494982), transcript variant X1, mRNA	AT4G27290	S-locus lectin protein kinase family protein	4.45455	1.225	0.189922	0.275	0.0426357	0.155039	N	N	Y	N	Y	Y
gi|659067110|ref|XM_008439505.1|	HIPL1 protein-like (LOC103483070), transcript variant X1, mRNA	AT1G74790	catalytics	1.96	0.653333	0.128272	0.333333	0.065445	0.196335	N	N	Y	N	Y	Y
gi|659102190|ref|XM_008453777.1|	protein LURP-one-related 17 (LOC103493137), mRNA	AT5G41590	Protein of unknown function (DUF567)	1.75	0.0924528	0.0203151	0.0528302	0.0116086	0.219735	N	Y	Y	Y	Y	Y
gi|659131369|ref|XM_008467429.1|	probable serine/threonine-protein kinase NAK (LOC103503292), partial mRNA	AT2G28930	protein kinase 1B	24.5	2.57895	0.0439462	0.105263	0.00179372	0.0170404	N	N	Y	N	Y	Y
gi|659101443|ref|XM_008453386.1|	glutathione S-transferase PARB-like (LOC103492841), mRNA	AT2G02930	glutathione S-transferase F3	5.11111	1.31429	0.0790378	0.257143	0.0154639	0.0601375	N	N	Y	N	Y	Y
gi|659133055|ref|XM_008468308.1|	bifunctional nuclease 1 (LOC103503917), transcript variant X3, mRNA			0.198276	0.0933063	0.0348749	0.470588	0.175891	0.373768	Y	Y	Y	Y	Y	Y
gi|659074932|ref|XM_008439652.1|	uncharacterized LOC103483175 (LOC103483175), transcript variant X1, mRNA	AT1G01240;AT2G46550	unknown protein; BEST Arabidopsis thaliana protein match is: unknown protein (TAIR:AT1G01240.3); Has 72 Blast hits to 68 proteins in 13 species: Archae - 0; Bacteria - 0; Metazoa - 1; Fungi - 0; Plants - 71; Viruses - 0; Other Eukaryotes - 0 (source: NCBI	6.42857	3.75	0.196507	0.583333	0.0305677	0.0524017	N	N	Y	N	Y	Y
gi|659132936|ref|XM_008468244.1|	probable cinnamyl alcohol dehydrogenase 6 (LOC103503861), mRNA	AT4G34230;AT4G37990	elicitor-activated gene 3-2;cinnamyl alcohol dehydrogenase 5	2.04545	0.302013	0.0398583	0.147651	0.0194863	0.131975	N	Y	Y	Y	Y	Y
gi|659131855|ref|XM_008467669.1|	GATA transcription factor 26-like (LOC103503476), mRNA	AT4G17570	GATA transcription factor 26	1.62963	0.130178	0.0383609	0.0798817	0.0235397	0.294682	N	Y	Y	Y	Y	Y
gi|659095226|ref|XM_008450246.1|	probable serine/threonine-protein kinase Cx32, chloroplastic (LOC103490646), transcript variant X1, mRNA	AT5G18610	Protein kinase superfamily protein	3.14286	4	0.171206	1.27273	0.0544747	0.0428016	N	N	Y	N	Y	Y
gi|659122573|ref|XM_008462993.1|	tyrosine-sulfated glycopeptide receptor 1 (LOC103499865), mRNA	AT1G72300	Leucine-rich receptor-like protein kinase family protein	2.09524	1.29412	0.211538	0.617647	0.100962	0.163462	N	N	Y	N	Y	Y
gi|659086426|ref|XM_008445706.1|	uncharacterized transporter C405.03c-like (LOC103487403), transcript variant X1, mRNA	AT4G32140	EamA-like transporter family	8.6	0.544304	0.112272	0.0632911	0.0130548	0.206266	N	N	Y	Y	Y	Y
gi|659120526|ref|XM_008462014.1|	phytosulfokine receptor 1 (LOC103499115), mRNA	AT2G02220	phytosulfokin receptor 1	0.68254	0.364407	0.130303	0.533898	0.190909	0.357576	N	Y	Y	N	Y	Y
gi|659125029|ref|XM_008464251.1|	axoneme-associated protein mst101(2)-like (LOC103500821), transcript variant X2, mRNA	AT2G36950;AT5G60800	Heavy metal transport/detoxification superfamily protein	0.159696	0.128049	0.0457516	0.801829	0.286492	0.357298	Y	Y	Y	N	Y	Y
gi|659110152|ref|XM_008456855.1|	receptor-like protein kinase HAIKU2 (LOC103495341), mRNA	AT1G09970;AT3G11010	Leucine-rich receptor-like protein kinase family protein;receptor like protein 34	21	0.278146	0.0278699	0.013245	0.00132714	0.100199	N	Y	Y	Y	Y	Y
gi|659089132|ref|XM_008447123.1|	probable trehalose-phosphate phosphatase D (LOC103488405), transcript variant X1, mRNA	AT1G35910	Haloacid dehalogenase-like hydrolase (HAD) superfamily protein	41	4.1	0.176724	0.1	0.00431034	0.0431034	N	N	Y	N	Y	Y
gi|659094311|ref|XM_008449771.1|	uncharacterized LOC103490312 (LOC103490312), transcript variant X1, mRNA	AT4G38810	Calcium-binding EF-hand family protein	3.41667	0.0893246	0.0182872	0.0261438	0.00535236	0.204728	N	Y	Y	Y	Y	Y
gi|659078062|ref|XM_008441307.1|	reticuline oxidase-like protein (LOC103484297), mRNA	AT4G20840	FAD-binding Berberine family protein	5.125	0.280822	0.00589843	0.0547945	0.00115091	0.0210042	N	N	Y	Y	Y	Y
gi|659106858|ref|XM_008455233.1|	probable glutathione S-transferase (LOC103494160), mRNA	AT3G09270	glutathione S-transferase TAU 8	3.07692	4.44444	0.118343	1.44444	0.0384615	0.0266272	N	N	Y	N	Y	Y
gi|659078398|ref|XM_008441485.1|	aquaporin NIP1-1 (LOC103484424), mRNA	AT5G37810;AT4G18910	NOD26-like intrinsic protein 1;2;NOD26-like intrinsic protein 4;1	0.784314	1.33333	0.0246914	1.7	0.0314815	0.0185185	N	N	Y	N	Y	Y
gi|659076684|ref|XM_008440592.1|	caldesmon-like (LOC103483804), transcript variant X1, mRNA			0.735849	0.975	0.156627	1.325	0.212851	0.160643	N	N	Y	N	Y	Y
gi|659102187|ref|XM_008453776.1|	respiratory burst oxidase homolog protein A-like (LOC103493136), transcript variant X1, mRNA	AT1G64060	respiratory burst oxidase protein F	3.54545	1.3	0.127036	0.366667	0.0358306	0.0977199	N	N	Y	N	Y	Y
gi|659089152|ref|XM_008447133.1|	beta-1,3-galactosyltransferase 7 (LOC103488414), transcript variant X1, mRNA	AT1G22015;AT1G32930;AT1G33430	Galactosyltransferase family protein	2.71429	0.0420819	0.0130854	0.0155039	0.00482094	0.31095	N	Y	Y	Y	Y	Y
gi|659103031|ref|XM_008454216.1|	cytochrome P450 CYP72A219-like (LOC103493473), mRNA	AT3G14620	cytochrome P450, family 72, subfamily A, polypeptide 8	1.15152	0.273381	0.0201378	0.23741	0.0174881	0.0736619	N	Y	Y	Y	Y	Y
gi|659099800|ref|XM_008452562.1|	receptor-like protein kinase 5 (LOC103492264), mRNA	AT1G08592	Potential natural antisense gene, locus overlaps with AT1G08590	0.926829	0.527778	0.045728	0.569444	0.0493381	0.0866426	N	N	Y	N	Y	Y
gi|659069892|ref|XM_008454084.1|	RING-H2 finger protein ATL56 (LOC103493368), mRNA			9.5	7.6	0.107345	0.8	0.0112994	0.0141243	N	N	Y	N	Y	Y
gi|659077467|ref|XM_008440999.1|	25.3 kDa vesicle transport protein (LOC103484073), transcript variant X1, mRNA	AT5G23750;AT3G61260	Remorin family protein	9.25	0.973684	0.00865902	0.105263	0.00093611	0.00889305	N	N	Y	N	Y	Y
gi|659102063|ref|XM_008453712.1|	probable WRKY transcription factor 41 (LOC103493087), mRNA	AT4G23810	WRKY family transcription factor	1.44	0.5625	0.053973	0.390625	0.0374813	0.095952	N	N	Y	N	Y	Y
gi|659091490|ref|XM_008448357.1|	ceramide-1-phosphate transfer protein (LOC103489269), mRNA	AT4G39670	Glycolipid transfer protein (GLTP) family protein	35	0.421687	0.0516987	0.0120482	0.0014771	0.1226	N	N	Y	Y	Y	Y
gi|659130880|ref|XM_008467178.1|	probable xyloglucan endotransglucosylase/hydrolase protein 31 (LOC103503029), mRNA	AT3G44990	xyloglucan endo-transglycosylase-related 8	3.88889	5	0.0491573	1.28571	0.0126404	0.00983146	N	N	Y	N	Y	Y
gi|659077475|ref|XM_008441003.1|	remorin-like (LOC103484075), mRNA	AT5G23750;AT3G61260	Remorin family protein	2.91667	0.972222	0.0148494	0.333333	0.00509122	0.0152737	N	N	Y	N	Y	Y
gi|659101517|ref|XM_008453425.1|	autophagy-related protein 18g (LOC103492880), mRNA	AT1G03380	homolog of yeast autophagy 18 (ATG18) G	1.4	1.94444	0.208333	1.38889	0.14881	0.107143	N	N	Y	N	Y	Y
gi|659080870|ref|XM_008442802.1|	U-box domain-containing protein 27 (LOC103485262), mRNA	AT5G64660	CYS, MET, PRO, and GLY protein 2	0.795455	0.162037	0.0237772	0.203704	0.0298913	0.146739	N	Y	Y	Y	Y	Y
gi|659095104|ref|XM_008450177.1|	dof zinc finger protein DOF3.6-like (LOC103490598), mRNA	AT5G65590	Dof-type zinc finger DNA-binding family protein	34	1.61905	0.135458	0.047619	0.00398406	0.0836653	N	N	Y	N	Y	Y
gi|659130885|ref|XM_008467180.1|	uncharacterized LOC103503032 (LOC103503032), mRNA	AT3G44940	Protein of unknown function (DUF1635)	3	0.305556	0.0399516	0.101852	0.0133172	0.130751	N	Y	Y	Y	Y	Y
gi|659095192|ref|XM_008450227.1|	uncharacterized transporter YBR287W-like (LOC103490640), transcript variant X1, mRNA	AT1G76530;AT2G17500	Auxin efflux carrier family protein	0.0472779	0.15942	0.00280469	3.37198	0.0593235	0.0175931	Y	Y	Y	Y	Y	Y
gi|659087333|ref|XM_008446173.1|	photosystem II core complex proteins psbY, chloroplastic (LOC103487736), mRNA	AT1G67740	photosystem II BY	33	1.94118	0.157895	0.0588235	0.00478469	0.0813397	N	N	Y	N	Y	Y
gi|659073603|ref|XM_008438929.1|	uncharacterized LOC103482660 (LOC103482660), transcript variant X2, mRNA	AT2G45360	Protein of unknown function (DUF1442)	0.278261	0.0665281	0.0236162	0.239085	0.0848708	0.354982	Y	Y	Y	Y	Y	Y
gi|659080575|ref|XM_008442644.1|	aspartic proteinase-like protein 1 (LOC103485161), mRNA	AT2G17760	Eukaryotic aspartyl protease family protein	3.55556	3.55556	0.061657	1	0.017341	0.017341	N	N	Y	N	Y	Y
gi|659073683|ref|XM_008438974.1|	uncharacterized LOC103482698 (LOC103482698), mRNA	AT4G22980	FUNCTIONS IN: molecular_function unknown; INVOLVED IN: biological_process unknown; LOCATED IN: chloroplast; EXPRESSED IN: 13 plant structures; EXPRESSED DURING: 9 growth stages; BEST Arabidopsis thaliana protein match is: Pyridoxal phosphate (PLP)-depende	10.6667	0.888889	0.0876712	0.0833333	0.00821918	0.0986301	N	N	Y	N	Y	Y
gi|659124886|ref|XM_008464174.1|	probable LRR receptor-like serine/threonine-protein kinase At1g05700 (LOC103500770), transcript variant X1, mRNA	AT2G19210	Leucine-rich repeat transmembrane protein kinase protein	1.55	0.607843	0.0472561	0.392157	0.0304878	0.0777439	N	N	Y	N	Y	Y
gi|659133107|ref|XM_008468337.1|	sugar transporter ERD6-like 6 (LOC103503943), mRNA	AT1G19450;AT1G75220	Major facilitator superfamily protein	0.534483	0.525424	0.109541	0.983051	0.204947	0.208481	N	N	Y	N	Y	Y
gi|659110827|ref|XM_008457210.1|	protein TRANSPARENT TESTA 12-like (LOC103495591), mRNA	AT3G21690	MATE efflux family protein	0.62	0.360465	0.0369928	0.581395	0.0596659	0.102625	N	N	Y	N	Y	Y
gi|659079948|ref|XM_008442311.1|	protein SKIP34 (LOC103484928), mRNA	AT5G65495	unknown protein; Has 9 Blast hits to 9 proteins in 5 species: Archae - 0; Bacteria - 0; Metazoa - 0; Fungi - 0; Plants - 9; Viruses - 0; Other Eukaryotes - 0 (source: NCBI BLink).	0.939394	0.837838	0.121569	0.891892	0.129412	0.145098	N	N	Y	N	Y	Y
gi|659067930|ref|XM_008443725.1|	sugar carrier protein C-like (LOC103485942), mRNA	AT4G21480;AT1G11260	sugar transporter 1;sugar transporter protein 12	15	3.75	0.0105448	0.25	0.000702988	0.00281195	N	N	Y	N	Y	Y
gi|659100119|ref|XM_008452715.1|	protein LURP-one-related 6-like (LOC103492375), mRNA			4.83333	2.63636	0.0650224	0.545455	0.0134529	0.0246637	N	N	Y	N	Y	Y
gi|659091279|ref|XM_008448245.1|	cytochrome P450 CYP749A22-like (LOC103489196), mRNA	AT3G14630	cytochrome P450, family 72, subfamily A, polypeptide 9	2.63636	0.0747423	0.00323841	0.0283505	0.00122836	0.0433277	N	Y	Y	Y	Y	Y
gi|659099461|ref|XM_008452389.1|	translationally-controlled tumor protein homolog (LOC103492149), mRNA	AT3G05540;AT3G16640	Methionine sulfoxide reductase (MSS4-like) family protein;translationally controlled tumor protein	0.935484	0.557692	0.0953947	0.596154	0.101974	0.171053	N	N	Y	N	Y	Y
gi|659096454|ref|XM_008450883.1|	syntaxin-51-like (LOC103491069), transcript variant X1, mRNA	AT1G16240	syntaxin of plants 51	0.875	0.56	0.0821114	0.64	0.0938416	0.146628	N	N	Y	N	Y	Y
gi|659077868|ref|XM_008441209.1|	vacuolar-sorting receptor 6-like (LOC103484242), transcript variant X1, mRNA	AT1G30900	VACUOLAR SORTING RECEPTOR 6	2.33333	1.07692	0.0361757	0.461538	0.0155039	0.0335917	N	N	Y	N	Y	Y
gi|659125757|ref|XM_008464623.1|	transcription factor MYB44-like (LOC103501124), mRNA	AT5G67300	myb domain protein r1	0.777778	0.373333	0.0622222	0.48	0.08	0.166667	N	Y	Y	N	Y	Y
gi|659082676|ref|XM_008443751.1|	short-chain type dehydrogenase/reductase (LOC103485974), mRNA	AT4G13180	NAD(P)-binding Rossmann-fold superfamily protein	0.962963	0.295455	0.0375723	0.306818	0.0390173	0.127168	N	N	Y	N	Y	Y
gi|659068125|ref|XM_008444660.1|	NAC domain-containing protein 8-like (LOC103486643), mRNA	AT1G28470	NAC domain containing protein 10	13	2.36364	0.00900589	0.181818	0.000692761	0.00381018	N	N	Y	N	Y	Y
gi|38257024|dbj|AB125975.1|	Cucumis melo CMe-ERF1 mRNA for ERF-like protein, complete cds	AT5G61590	Integrase-type DNA-binding superfamily protein	0.317073	0.270833	0.0289855	0.854167	0.0914158	0.107023	N	N	Y	N	Y	Y
gi|659109168|ref|XM_008456360.1|	beta-glucosidase 25 (LOC103494969), transcript variant X1, mRNA	AT5G54569	other RNA	5.2	0.45614	0.00298405	0.0877193	0.000573855	0.00654195	N	N	Y	N	Y	Y
gi|659097716|ref|XM_008451553.1|	peroxidase 2-like (LOC103491561), mRNA	AT5G06720	peroxidase 2	6.25	0.143678	0.00625939	0.0229885	0.0010015	0.0435653	N	Y	Y	Y	Y	Y
gi|659094475|ref|XM_008449859.1|	isoflavone reductase-like protein (LOC103490365), mRNA	AT1G75295;AT4G39230;AT1G75280	NmrA-like negative transcriptional regulator family protein;other RNA	0.431034	0.231481	0.0233427	0.537037	0.054155	0.10084	N	Y	Y	N	Y	Y
gi|659111297|ref|XM_008457458.1|	uncharacterized LOC103495794 (LOC103495794), mRNA			0.625	0.352113	0.0714286	0.56338	0.114286	0.202857	N	N	Y	N	Y	Y
gi|659121368|ref|XM_008462403.1|	uncharacterized protein At4g14450, chloroplastic-like (LOC103499403), mRNA	AT1G04330	unknown protein; FUNCTIONS IN: molecular_function unknown; INVOLVED IN: biological_process unknown; LOCATED IN: chloroplast; BEST Arabidopsis thaliana protein match is: unknown protein (TAIR:AT3G23170.1); Has 74 Blast hits to 74 proteins in 6 species: Arc	4.16667	0.5	0.0327225	0.12	0.0078534	0.065445	N	N	Y	N	Y	Y
gi|659127005|ref|XM_008465253.1|	uncharacterized LOC103501637 (LOC103501637), mRNA	AT1G65520	delta(3), delta(2)-enoyl CoA isomerase 1	2.5	0.806452	0.123153	0.322581	0.0492611	0.152709	N	N	Y	N	Y	Y
gi|659078281|ref|XM_008441421.1|	cytochrome P450 710A1-like (LOC103484375), mRNA	AT2G34500	cytochrome P450, family 710, subfamily A, polypeptide 1	1.47059	0.892857	0.100402	0.607143	0.0682731	0.11245	N	N	Y	N	Y	Y
gi|659092635|ref|XM_008448933.1|	uncharacterized LOC103489672 (LOC103489672), mRNA			12.5	1.31579	0.108225	0.105263	0.00865801	0.0822511	N	N	Y	N	Y	Y
gi|659125073|ref|XM_008464275.1|	uncharacterized LOC103500834 (LOC103500834), mRNA	AT2G39210	Major facilitator superfamily protein	1.13636	0.925926	0.110619	0.814815	0.0973451	0.119469	N	N	Y	N	Y	Y
gi|659097664|ref|XM_008451525.1|	linoleate 13S-lipoxygenase 2-1, chloroplastic-like (LOC103491538), mRNA	AT3G45140	lipoxygenase 2	0.892857	0.454545	0.00714286	0.509091	0.008	0.0157143	N	N	Y	N	Y	Y
gi|659082477|ref|XM_008443640.1|	ABC transporter B family member 4-like (LOC103485892), transcript variant X1, mRNA	AT3G62150;AT2G47000;AT2G36910;AT4G18050	P-glycoprotein 21;ATP binding cassette subfamily B4;P-glycoprotein 9;ATP binding cassette subfamily B1	1.6	0.117647	0.0107047	0.0735294	0.00669045	0.0909902	N	Y	Y	Y	Y	Y
gi|659066735|ref|XM_008460513.1|	cysteine-rich receptor-like protein kinase 29 (LOC103498025), transcript variant X1, mRNA	AT4G00970	cysteine-rich RLK (RECEPTOR-like protein kinase) 41	1.6	0.631579	0.180451	0.394737	0.112782	0.285714	N	N	Y	N	Y	Y
gi|659084477|ref|XM_008444686.1|	protein YLS9 (LOC103486671), mRNA	AT2G35980	Late embryogenesis abundant (LEA) hydroxyproline-rich glycoprotein family	23	0.033675	0.00593855	0.00146413	0.000258198	0.176349	N	Y	Y	Y	Y	Y
gi|659075594|ref|XM_008440006.1|	uncharacterized LOC103483397 (LOC103483397), mRNA			11.5	1.76923	0.0737179	0.153846	0.00641026	0.0416667	N	N	Y	N	Y	Y
gi|659089697|ref|XM_008447428.1|	uncharacterized LOC103488606 (LOC103488606), mRNA	AT1G13340	Regulator of Vps4 activity in the MVB pathway protein	0.851852	0.00991807	0.00156612	0.0116429	0.00183849	0.157905	N	Y	Y	Y	Y	Y
gi|659106084|ref|XM_008455025.1|	putative SNAP25 homologous protein SNAP30 (LOC103494024), mRNA	AT5G61210	soluble N-ethylmaleimide-sensitive factor adaptor protein 33	0.305556	0.511628	0.0574413	1.67442	0.18799	0.112272	N	N	Y	N	Y	Y
gi|659098796|ref|XM_008452076.1|	chlorophyll a-b binding protein 8, chloroplastic (LOC103491949), mRNA	AT1G61520	photosystem I light harvesting complex gene 3	0.15493	0.0548628	0.0199456	0.354115	0.12874	0.363554	Y	Y	Y	N	Y	Y
gi|659101987|ref|XM_008453673.1|	gamma aminobutyrate transaminase 1, mitochondrial-like (LOC103493051), transcript variant X1, mRNA	AT3G22200	Pyridoxal phosphate (PLP)-dependent transferases superfamily protein	2.1	0.328125	0.034202	0.15625	0.0162866	0.104235	N	N	Y	Y	Y	Y
gi|659080102|ref|XM_008442390.1|	ethylene-responsive transcription factor ERF060 (LOC103484983), mRNA	AT1G22190;AT4G39780	Integrase-type DNA-binding superfamily protein	1.3125	0.276316	0.0465632	0.210526	0.0354767	0.168514	N	N	Y	N	Y	Y
gi|659118355|ref|XM_008460855.1|	protein ROOT HAIR DEFECTIVE 3 homolog 2 (LOC103498297), transcript variant X1, mRNA	AT3G13870	Root hair defective 3 GTP-binding protein (RHD3)	2.625	0.75	0.0660377	0.285714	0.0251572	0.0880503	N	N	Y	N	Y	Y
gi|659070405|ref|XM_008456685.1|	E3 ubiquitin-protein ligase ATL6 (LOC103495208), mRNA	AT1G72200	RING/U-box superfamily protein	10	0.416667	0.0621118	0.0416667	0.00621118	0.149068	N	N	Y	N	Y	Y
gi|659127825|ref|XM_008465686.1|	LOB domain-containing protein 1-like (LOC103501920), mRNA	AT2G28500	LOB domain-containing protein 11	0.0275103	0.238095	0.00793966	8.65476	0.288607	0.0333466	Y	N	Y	Y	Y	Y
gi|659132897|ref|XM_008468223.1|	uncharacterized LOC103503849 (LOC103503849), mRNA			9.5	0.542857	0.0639731	0.0571429	0.00673401	0.117845	N	N	Y	N	Y	Y
gi|659097360|ref|XM_008451361.1|	NAC domain-containing protein 90-like (LOC103491423), mRNA	AT3G44350	NAC domain containing protein 61	9	0.28125	0.0319149	0.03125	0.0035461	0.113475	N	N	Y	N	Y	Y
gi|659099987|ref|XM_008452653.1|	uncharacterized LOC103492338 (LOC103492338), transcript variant X1, mRNA	AT4G33050;AT5G57010	calmodulin-binding family protein	4.5	2.25	0.0521739	0.5	0.0115942	0.0231884	N	N	Y	N	Y	Y
gi|659097213|ref|XM_008451281.1|	probable LRR receptor-like serine/threonine-protein kinase At1g07650 (LOC103491370), mRNA	AT1G07650	Leucine-rich repeat transmembrane protein kinase	3	0.545455	0.0212515	0.181818	0.00708383	0.038961	N	N	Y	N	Y	Y
gi|659072765|ref|XM_008468823.1|	MACPF domain-containing protein At1g14780-like (LOC103504476), mRNA	AT1G14780	MAC/Perforin domain-containing protein	9	6	0.0155039	0.666667	0.00172265	0.00258398	N	N	Y	N	Y	Y
gi|659122907|ref|XM_008463165.1|	uncharacterized LOC103499982 (LOC103499982), mRNA	AT4G01870	tolB protein-related	1.13333	0.5	0.0253353	0.441176	0.0223547	0.0506706	N	N	Y	N	Y	Y
gi|659086168|ref|XM_008445572.1|	probable low-specificity L-threonine aldolase 1 (LOC103487298), transcript variant X1, mRNA	AT1G08630	threonine aldolase 1	1.41667	0.566667	0.015343	0.4	0.0108303	0.0270758	N	N	Y	N	Y	Y
gi|659132251|ref|XM_008467880.1|	receptor-like protein kinase HAIKU2 (LOC103503626), mRNA	AT2G05940;AT1G09970	Leucine-rich receptor-like protein kinase family protein;Protein kinase superfamily protein	0.2	0.354167	0.0266041	1.77083	0.13302	0.0751174	Y	N	Y	N	Y	Y
gi|659121930|ref|XM_008462665.1|	U-box domain-containing protein 26-like (LOC103499628), mRNA	AT3G49810	ARM repeat superfamily protein	2	0.64	0.0553633	0.32	0.0276817	0.0865052	N	N	Y	N	Y	Y
gi|659074075|ref|XM_008439187.1|	probable serine/threonine-protein kinase clkA (LOC103482833), transcript variant X1, mRNA	AT5G42050	DCD (Development and Cell Death) domain protein	1.45455	0.103896	0.0158573	0.0714286	0.0109019	0.152626	N	Y	Y	Y	Y	Y
gi|659113358|ref|XM_008458311.1|	uncharacterized LOC103496457 (LOC103496457), transcript variant X3, mRNA			3	0.245902	0.0381679	0.0819672	0.0127226	0.155216	N	N	Y	Y	Y	Y
gi|659105843|ref|XM_008454964.1|	ABC transporter A family member 2 (LOC103493977), transcript variant X1, mRNA	AT3G47730	ATP-binding cassette A2	1.36364	0.166667	0.0110865	0.122222	0.00813008	0.0665188	N	Y	Y	Y	Y	Y
gi|659128096|ref|XM_008465822.1|	dehydrodolichyl diphosphate synthase 2 (LOC103502025), mRNA	AT5G58782	Undecaprenyl pyrophosphate synthetase family protein	1.75	0.125	0.0375335	0.0714286	0.0214477	0.300268	N	Y	Y	Y	Y	Y
gi|659088446|ref|XM_008446764.1|	suppressor protein SRP40-like (LOC103488165), transcript variant X1, mRNA			0.5	0.304348	0.0744681	0.608696	0.148936	0.244681	N	N	Y	N	Y	Y
gi|659133943|ref|XM_008468737.1|	polyol transporter 5-like (LOC103504351), partial mRNA	AT3G18830	polyol/monosaccharide transporter 5	0.304348	0.181818	0.00363071	0.597403	0.0119295	0.0199689	N	Y	Y	N	Y	Y
gi|659107199|ref|XM_008455350.1|	oxysterol-binding protein-related protein 4C-like (LOC103494242), mRNA	AT5G57240	OSBP(oxysterol binding protein)-related protein 4C	0.777778	0.2	0.0101083	0.257143	0.0129964	0.0505415	N	N	Y	N	Y	Y
gi|659076593|ref|XM_008440542.1|	uncharacterized protein At4g15545-like (LOC103483777), mRNA	ATMG00510	NADH dehydrogenase subunit 7	0.866667	0.224138	0.0588235	0.258621	0.0678733	0.262443	N	N	Y	N	Y	Y
gi|659111601|ref|XM_008457592.1|	isoflavone 2'-hydroxylase-like (LOC103495915), mRNA	AT5G36220;AT4G37432	cytochrome p450 81d1;other RNA	0.722222	0.203125	0.00863787	0.28125	0.0119601	0.0425249	N	N	Y	N	Y	Y
gi|659091281|ref|XM_008448246.1|	dentin sialophosphoprotein (LOC103489197), transcript variant X1, mRNA	AT2G03810	18S pre-ribosomal assembly protein gar2-related	0.333333	0.6	0.0530973	1.8	0.159292	0.0884956	N	N	Y	N	Y	Y
gi|659113283|ref|XM_008458271.1|	synaptotagmin-3 (LOC103496432), transcript variant X1, mRNA	AT5G04220	Calcium-dependent lipid-binding (CaLB domain) family protein	1.09091	0.122449	0.0344828	0.112245	0.0316092	0.281609	N	Y	Y	Y	Y	Y
gi|659078474|ref|XM_008441523.1|	U-box domain-containing protein 7 (LOC103484450), mRNA	AT2G27430	ARM repeat superfamily protein	2.4	0.27907	0.0550459	0.116279	0.0229358	0.197248	N	N	Y	N	Y	Y
gi|659080183|ref|XM_008442434.1|	gamma-glutamyltranspeptidase 1-like (LOC103485006), transcript variant X1, mRNA	AT4G39640	gamma-glutamyl transpeptidase 1	4	1	0.0266075	0.25	0.00665188	0.0266075	N	N	Y	N	Y	Y
gi|659130097|ref|XM_008466776.1|	potassium channel AKT1 (LOC103502725), transcript variant X1, mRNA	AT2G26650	K+ transporter 1	1.09091	0.0247934	0.00106364	0.0227273	0.000975004	0.0429002	N	Y	Y	Y	Y	Y
gi|659074880|ref|XM_008439624.1|	homeobox-leucine zipper protein ATHB-7 (LOC103483152), mRNA	AT3G61890	homeobox 12	6	0.2	0.00513919	0.0333333	0.000856531	0.0256959	N	N	Y	Y	Y	Y
gi|659076858|ref|XM_008440678.1|	uncharacterized LOC103483860 (LOC103483860), mRNA			12	0.342857	0.0101523	0.0285714	0.000846024	0.0296108	N	N	Y	N	Y	Y
gi|659074298|ref|XM_008439309.1|	probable polygalacturonase (LOC103482916), mRNA	AT3G48950	Pectin lyase-like superfamily protein	1.57143	0.15942	0.0428016	0.101449	0.0272374	0.268482	N	Y	Y	Y	Y	Y
gi|659068838|ref|XM_008448349.1|	uncharacterized LOC103489262 (LOC103489262), mRNA	AT1G11300	protein serine/threonine kinases;protein kinases;ATP binding;sugar binding;kinases;carbohydrate binding	11	1.22222	0.0141935	0.111111	0.00129032	0.0116129	N	N	Y	N	Y	Y
gi|659072313|ref|XM_008466890.1|	GEM-like protein 4 (LOC103502800), transcript variant X1, mRNA	AT5G08350	GRAM domain-containing protein / ABA-responsive protein-related	1	0.174603	0.0480349	0.174603	0.0480349	0.275109	N	N	Y	N	Y	Y
gi|659130404|ref|XM_008466931.1|	CBL-interacting serine/threonine-protein kinase 25-like (LOC103502821), mRNA	AT5G10930	CBL-interacting protein kinase 5	11	0.229167	0.0170279	0.0208333	0.00154799	0.0743034	N	N	Y	Y	Y	Y
gi|659097712|ref|XM_008451551.1|	peroxidase 2-like (LOC103491558), mRNA	AT5G19880	Peroxidase superfamily protein	5	0.107527	0.00123839	0.0215054	0.000247678	0.011517	N	Y	Y	Y	Y	Y
gi|659117021|ref|XM_008460161.1|	zinc finger protein 6-like (LOC103497808), mRNA	AT2G41940;AT1G10480	zinc finger protein 8;zinc finger protein 5	1.11111	0.714286	0.0338983	0.642857	0.0305085	0.0474576	N	N	Y	N	Y	Y
gi|659090708|ref|XM_008447937.1|	plant intracellular Ras-group-related LRR protein 3 (LOC103488966), mRNA	AT1G12970	plant intracellular ras group-related LRR 3	5	1.66667	0.045045	0.333333	0.00900901	0.027027	N	N	Y	N	Y	Y
gi|659120755|ref|XM_008462116.1|	GDSL esterase/lipase 5 (LOC103499192), mRNA	AT1G53920	GDSL-motif lipase 5	3	0.333333	0.00725222	0.111111	0.00241741	0.0217566	N	N	Y	N	Y	Y
gi|659101195|ref|XM_008453256.1|	uncharacterized LOC103492754 (LOC103492754), transcript variant X1, mRNA	AT1G02570	unknown protein; BEST Arabidopsis thaliana protein match is: unknown protein (TAIR:AT1G02575.1); Has 108 Blast hits to 55 proteins in 6 species: Archae - 0; Bacteria - 0; Metazoa - 0; Fungi - 0; Plants - 108; Viruses - 0; Other Eukaryotes - 0 (source: NCB	4.5	0.75	0.0416667	0.166667	0.00925926	0.0555556	N	N	Y	N	Y	Y
gi|659119092|ref|XM_008461250.1|	cytokinin hydroxylase-like (LOC103498598), mRNA	AT5G38450;AT1G67110	cytochrome P450, family 735, subfamily A, polypeptide 1;cytochrome P450, family 735, subfamily A, polypeptide 2	1.8	4.5	0.0166976	2.5	0.00927644	0.00371058	N	N	Y	N	Y	Y
gi|659090323|ref|XM_008447733.1|	protein ZINC INDUCED FACILITATOR-LIKE 1-like (LOC103488828), transcript variant X1, mRNA	AT5G13740	zinc induced facilitator 1	0.692308	0.0833333	0.0106509	0.12037	0.0153846	0.127811	N	Y	Y	Y	Y	Y
gi|659095047|ref|XM_008450144.1|	putative protein TPRXL (LOC103490578), mRNA	AT3G44940	Protein of unknown function (DUF1635)	1	0.409091	0.0441176	0.409091	0.0441176	0.107843	N	N	Y	N	Y	Y
gi|659129039|ref|XM_008466276.1|	uncharacterized LOC103502362 (LOC103502362), mRNA	AT1G14430	glyoxal oxidase-related protein	0.692308	0.142857	0.0394737	0.206349	0.0570175	0.276316	N	N	Y	N	Y	Y
gi|659080066|ref|XM_008442371.1|	ras-related protein RABH1e (LOC103484969), mRNA	AT2G22290;AT5G10260	RAB GTPase homolog H1E;RAB GTPase homolog H1D	0.375	0.225	0.0262391	0.6	0.0699708	0.116618	N	N	Y	N	Y	Y
gi|659072130|ref|XM_008465328.1|	LOB domain-containing protein 1-like (LOC103501671), mRNA	AT1G07900	LOB domain-containing protein 1	4	0.105263	0.00744879	0.0263158	0.0018622	0.0707635	N	Y	Y	Y	Y	Y
gi|659074918|ref|XM_008439644.1|	dof zinc finger protein DOF3.7-like (LOC103483169), mRNA	AT2G46590	Dof-type zinc finger DNA-binding family protein	8	0.285714	0.0305344	0.0357143	0.00381679	0.10687	N	N	Y	N	Y	Y
gi|659119625|ref|XM_008461533.1|	calcium-binding protein KIC (LOC103498795), mRNA	AT2G46600	Calcium-binding EF-hand family protein	8	1.14286	0.0377358	0.142857	0.00471698	0.0330189	N	N	Y	N	Y	Y
gi|659130678|ref|XM_008467069.1|	classical arabinogalactan protein 9 (LOC103502943), mRNA	AT3G45230	hydroxyproline-rich glycoprotein family protein	4	0.150943	0.0121029	0.0377358	0.00302572	0.0801815	N	N	Y	N	Y	Y
gi|659108129|ref|XM_008455810.1|	NAC transcription factor 25-like (LOC103494579), mRNA	AT5G13180	NAC domain containing protein 83	0.210526	0.00556328	0.000986072	0.0264256	0.00468384	0.177246	N	Y	Y	Y	Y	Y
gi|659079624|ref|XM_008442134.1|	acyl-CoA-binding domain-containing protein 3 (LOC103484831), transcript variant X2, mRNA	AT4G24230	acyl-CoA-binding domain 3	0.333333	0.285714	0.0366972	0.857143	0.110092	0.12844	N	N	Y	N	Y	Y
gi|659110565|ref|XM_008457070.1|	probable WRKY transcription factor 69 (LOC103495493), transcript variant X1, mRNA	AT3G58710	WRKY DNA-binding protein 69	8	0.043956	0.00362647	0.00549451	0.000453309	0.0825023	N	Y	Y	Y	Y	Y
gi|659113818|ref|XM_008458548.1|	adenine/guanine permease AZG1 (LOC103496612), mRNA	AT3G10960	AZA-guanine resistant1	4	0.347826	0.00747664	0.0869565	0.00186916	0.0214953	N	N	Y	N	Y	Y
gi|659088614|ref|XM_008446853.1|	protein ENL-like (LOC103488223), mRNA	AT5G24890	unknown protein; FUNCTIONS IN: molecular_function unknown; INVOLVED IN: biological_process unknown; LOCATED IN: cellular_component unknown; EXPRESSED IN: 24 plant structures; EXPRESSED DURING: 13 growth stages; BEST Arabidopsis thaliana protein match is:	3.5	0.125	0.0103245	0.0357143	0.00294985	0.0825959	N	N	Y	N	Y	Y
gi|659102253|ref|XM_008453810.1|	uncharacterized LOC103493162 (LOC103493162), transcript variant X1, mRNA	AT1G63720	BEST Arabidopsis thaliana protein match is: hydroxyproline-rich glycoprotein family protein (TAIR:AT5G52430.1); Has 490 Blast hits to 394 proteins in 96 species: Archae - 0; Bacteria - 2; Metazoa - 132; Fungi - 88; Plants - 175; Viruses - 14; Other Eukary	0.194444	0.0232558	0.00758397	0.119601	0.0390033	0.326111	N	Y	Y	Y	Y	Y
gi|659131809|ref|XM_008467646.1|	phospholipase A1-Ibeta2, chloroplastic (LOC103503457), transcript variant X1, mRNA	AT4G16820	alpha/beta-Hydrolases superfamily protein	3.5	0.205882	0.00580431	0.0588235	0.00165837	0.0281924	N	N	Y	N	Y	Y
gi|659098037|ref|XM_008451724.1|	linoleate 13S-lipoxygenase 2-1, chloroplastic-like (LOC103491674), mRNA			1.75	0.636364	0.015873	0.363636	0.00907029	0.0249433	N	N	Y	N	Y	Y
gi|659125437|ref|XM_008464463.1|	dynein light chain 1, cytoplasmic-like (LOC103500988), mRNA	AT1G52240	RHO guanyl-nucleotide exchange factor 11	2	0.0857143	0.00336134	0.0428571	0.00168067	0.0392157	N	Y	Y	Y	Y	Y
gi|659110575|ref|XM_008457075.1|	peroxidase P7-like (LOC103495496), mRNA	AT5G05340	Peroxidase superfamily protein	0.75	0.0283019	0.000108323	0.0377358	0.00014443	0.00382741	N	Y	Y	Y	Y	Y
gi|659091770|ref|XM_008448501.1|	3-oxo-5-alpha-steroid 4-dehydrogenase 1-like (LOC103489361), mRNA	AT5G16010	3-oxo-5-alpha-steroid 4-dehydrogenase family protein	2.5	0.0423729	0.00157978	0.0169492	0.000631912	0.0372828	N	Y	Y	Y	Y	Y
gi|659125547|ref|XM_008464519.1|	bark storage protein A (LOC103501030), mRNA	AT4G28940	Phosphorylase superfamily protein	1.66667	0.0769231	0.000653509	0.0461538	0.000392106	0.00849562	N	N	Y	N	Y	Y
gi|659076278|ref|XM_008440372.1|	lysM domain receptor-like kinase 4 (LOC103483654), mRNA	AT5G63940	Protein kinase protein with adenine nucleotide alpha hydrolases-like domain	0.833333	0.384615	0.0241546	0.461538	0.0289855	0.0628019	N	N	Y	N	Y	Y
gi|659085747|ref|XM_008445359.1|	UDP-glycosyltransferase 73C1-like (LOC103487137), mRNA	AT2G36760	UDP-glucosyl transferase 73C2	0.0126904	0.00160411	0.000653937	0.126404	0.0515302	0.407664	Y	Y	Y	Y	Y	Y
gi|659098395|ref|XM_008451897.1|	probable WRKY transcription factor 75 (LOC103491801), mRNA	AT5G13080	WRKY DNA-binding protein 75	1.33333	0.0254777	0.004004	0.0191083	0.003003	0.157157	N	Y	Y	Y	Y	Y
gi|659133450|ref|XM_008468514.1|	NAC domain-containing protein 2 (LOC103504077), mRNA	AT1G01720;AT5G13180	NAC (No Apical Meristem) domain transcriptional regulator superfamily protein;NAC domain containing protein 83	0.0851064	0.00285307	0.00106298	0.0335235	0.01249	0.372575	N	Y	Y	Y	Y	Y
gi|659123634|ref|XM_008463540.1|	cinnamoyl-CoA reductase 2-like (LOC103500289), mRNA	AT1G80820	cinnamoyl coa reductase	4	0.4	0.00813008	0.1	0.00203252	0.0203252	N	N	Y	N	Y	Y
gi|659083490|ref|XM_008444163.1|	ammonium transporter 2 (LOC103486266), mRNA	AT2G38290	ammonium transporter 2	2	0.021978	0.00178412	0.010989	0.000892061	0.0811775	N	Y	Y	Y	Y	Y
gi|659117488|ref|XM_008460406.1|	uncharacterized protein At4g22758 (LOC103497975), mRNA			4	0.027027	0.00205867	0.00675676	0.000514668	0.0761709	N	Y	Y	Y	Y	Y
gi|659081889|ref|XM_008443341.1|	bidirectional sugar transporter SWEET1 (LOC103485655), mRNA	AT1G21460	Nodulin MtN3 family protein	0.25	0.0357143	0.00109529	0.142857	0.00438116	0.0306681	N	Y	Y	N	Y	Y
gi|659097654|ref|XM_008451519.1|	uncharacterized LOC103491533 (LOC103491533), mRNA	AT4G12070	unknown protein; INVOLVED IN: biological_process unknown; LOCATED IN: plasma membrane; EXPRESSED IN: 22 plant structures; EXPRESSED DURING: 13 growth stages; Has 30201 Blast hits to 17322 proteins in 780 species: Archae - 12; Bacteria - 1396; Metazoa - 17	0.0377358	0.0126582	0.00262123	0.335443	0.0694626	0.207077	Y	Y	Y	Y	Y	Y
gi|659066775|ref|XM_008462575.1|	probable serine/threonine-protein kinase At1g18390 (LOC103499532), mRNA	AT1G25390	Protein kinase superfamily protein	2	0.2	0.00554017	0.1	0.00277008	0.0277008	N	N	Y	N	Y	Y
gi|659119863|ref|XM_008461661.1|	uncharacterized LOC103498869 (LOC103498869), transcript variant X1, mRNA			2	0.222222	0.0182648	0.111111	0.00913242	0.0821918	N	N	Y	N	Y	Y
gi|659110096|ref|XM_008456825.1|	CYSTM1 family protein A-like (LOC103495315), mRNA	AT2G41420	proline-rich family protein	3	0.15	0.00466563	0.05	0.00155521	0.0311042	N	N	Y	N	Y	Y
gi|659116509|ref|XM_008459882.1|	dCTP pyrophosphatase 1 (LOC103497635), mRNA	AT3G25400	CONTAINS InterPro DOMAIN/s: NTP Pyrophosphohydrolase MazG-related, RS21-C6 (InterPro:IPR011394), EAR (InterPro:IPR009039), NTP pyrophosphohydrolase MazG, putative catalytic core (InterPro:IPR004518); Has 1123 Blast hits to 1121 proteins in 452 species: Ar	0.375	0.0379747	0.00351288	0.101266	0.00936768	0.0925059	N	Y	Y	Y	Y	Y
gi|659128407|ref|XM_008465968.1|	probable serine/threonine-protein kinase WNK11 (LOC103502127), transcript variant X4, mRNA	AT5G55560	Protein kinase superfamily protein	1	0.0357143	0.00650759	0.0357143	0.00650759	0.182213	N	Y	Y	Y	Y	Y
gi|659132377|ref|XM_008467944.1|	putative DNA-binding protein ESCAROLA (LOC103503662), mRNA	AT5G49700	Predicted AT-hook DNA-binding family protein	0.75	0.0254237	0.00733496	0.0338983	0.00977995	0.288509	N	Y	Y	Y	Y	Y
gi|659067672|ref|XM_008442474.1|	caffeoylshikimate esterase-like (LOC103485032), mRNA	AT2G39420	alpha/beta-Hydrolases superfamily protein	0.6	0.375	0.00900901	0.625	0.015015	0.024024	N	N	Y	N	Y	Y
gi|659123398|ref|XM_008463422.1|	zinc finger protein ZAT12-like (LOC103500198), mRNA	AT2G28200	C2H2-type zinc finger family protein	3	0.0652174	0.00326087	0.0217391	0.00108696	0.05	N	N	Y	N	Y	Y
gi|659075526|ref|XM_008439971.1|	pectinesterase 2 (LOC103483370), mRNA	AT1G23200	Plant invertase/pectin methylesterase inhibitor superfamily	0.5	0.153846	0.00019988	0.307692	0.00039976	0.00129922	N	N	Y	N	Y	Y
gi|659109563|ref|XM_008456551.1|	uncharacterized protein At1g66480 (LOC103495093), transcript variant X2, mRNA	AT1G66480	plastid movement impaired 2	0.0204082	0.0169492	0.00157356	0.830508	0.0771046	0.0928403	Y	Y	Y	N	Y	Y
gi|659080233|ref|XM_008442460.1|	probable glycerophosphoryl diester phosphodiesterase 2 (LOC103485024), mRNA	AT5G58170	SHV3-like 5	1	0.285714	0.00900901	0.285714	0.00900901	0.0315315	N	N	Y	N	Y	Y
gi|659076232|ref|XM_008440348.1|	glu S.griseus protease inhibitor-like (LOC103483637), mRNA			0.5	0.1	0.000208616	0.2	0.000417232	0.00208616	N	N	Y	N	Y	Y
gi|659073459|ref|XM_008438850.1|	metalloendoproteinase 1 (LOC103482607), mRNA	AT2G45040	Matrixin family protein	0.166667	0.1	0.00480769	0.6	0.0288462	0.0480769	N	N	Y	N	Y	Y
gi|659130108|ref|XM_008466781.1|	cytochrome P450 734A1-like (LOC103502730), mRNA	AT2G26710	Cytochrome P450 superfamily protein	1	0.181818	0.015748	0.181818	0.015748	0.0866142	N	N	Y	N	Y	Y
gi|659073421|ref|XM_008438829.1|	probable glycosyltransferase At5g03795 (LOC103482593), transcript variant X1, mRNA	AT4G16745	Exostosin family protein	2	0.142857	0.00286123	0.0714286	0.00143062	0.0200286	N	N	Y	N	Y	Y
gi|659085388|ref|XM_008445171.1|	NAC domain-containing protein 100-like (LOC103486988), mRNA	AT3G29035;AT5G39610	NAC domain containing protein 6;NAC domain containing protein 3	0.0136986	0.000705219	0.000151423	0.051481	0.0110539	0.214718	N	Y	Y	Y	Y	Y
gi|659079009|ref|XM_008441805.1|	probable WRKY transcription factor 31 (LOC103484626), mRNA	AT4G04450;AT4G22070	WRKY DNA-binding protein 31;WRKY family transcription factor	0.0714286	0.00552486	0.000229832	0.0773481	0.00321765	0.0415996	N	Y	Y	Y	Y	Y
gi|659105962|ref|XM_008454996.1|	NAC domain-containing protein 100-like (LOC103494005), mRNA	AT3G29035;AT5G39610	NAC domain containing protein 6;NAC domain containing protein 3	0.0526316	0.00295858	0.000203915	0.056213	0.00387439	0.0689233	N	Y	Y	Y	Y	Y
gi|659111307|ref|XM_008457465.1|	putative methyltransferase DDB_G0268948 (LOC103495802), mRNA	AT2G41380	S-adenosyl-L-methionine-dependent methyltransferases superfamily protein	0.0625	0.0357143	0.0021097	0.571429	0.0337553	0.0590717	N	N	Y	N	Y	Y
gi|659105827|ref|XM_008454960.1|	probable WRKY transcription factor 61 (LOC103493975), transcript variant X1, mRNA	AT5G15130	WRKY DNA-binding protein 72	1	0.25	0.00277008	0.25	0.00277008	0.0110803	N	N	Y	N	Y	Y

### Sheet: -24h up 2x over all
Cmelo ID	Cmelo Description	Athaliana IDS	Athaliana Descriptions	F-P1/P2	F-P1/Sec	F-P1/Post	F-P2/SEC	F-P2/Post	F-Sec/Post	F pre1 vs pre2 DE	F pre1 vs sec DE	F pre1 vs post DE	F pre2 vs sec DE	F pre2 vs post DE	F sec vs post DE
gi|659114791|ref|XM_008459007.1|	elongation factor 1-alpha (LOC103496960), mRNA	AT1G07940;AT5G60390;AT1G07930;AT1G07920	GTP binding Elongation factor Tu family protein	5.66908	13.3466	17.3437	2.35428	3.05934	1.29948	Y	Y	Y	Y	Y	N
gi|659113188|ref|XM_008458223.1|	elongation factor 2 (LOC103496388), mRNA	AT1G56070	Ribosomal protein S5/Elongation factor G/III/V family protein	3.67518	6.04227	9.20222	1.64408	2.50388	1.52297	Y	Y	Y	Y	N	N
gi|659108852|ref|XM_008456199.1|	tubulin alpha chain (LOC103494831), mRNA	AT4G14960;AT1G50010	Tubulin/FtsZ family protein;tubulin alpha-2 chain	6.80191	28.7451	12.7004	4.22603	1.86718	0.441829	Y	Y	Y	Y	N	N
gi|659090431|ref|XM_008447791.1|	60S ribosomal protein L5 (LOC103488867), mRNA	AT3G25520	ribosomal protein L5	12.4191	67.6815	36.218	5.44981	2.91632	0.535124	Y	Y	Y	Y	N	N
gi|659109945|ref|XM_008456743.1|	polyadenylate-binding protein 2 (LOC103495248), mRNA	AT1G49760;AT4G34110;AT1G71770	poly(A) binding protein 2;poly(A) binding protein 8;poly(A)-binding protein 5	4.67271	10.7197	13.1063	2.29412	2.80486	1.22263	Y	Y	Y	Y	N	N
gi|659102645|ref|XM_008454019.1|	elongation factor 1-gamma-like (LOC103493314), mRNA	AT1G57720	Translation elongation factor EF1B, gamma chain	3.9442	17.08	17.606	4.3304	4.46377	1.0308	Y	Y	Y	Y	Y	N
gi|659106846|ref|XM_008455230.1|	guanine nucleotide-binding protein subunit beta-like protein (LOC103494156), mRNA	AT1G18080	Transducin/WD40 repeat-like superfamily protein	10.5212	47.9183	44.606	4.55446	4.23963	0.930876	Y	Y	Y	Y	Y	N
gi|659108648|ref|XM_008456092.1|	60S ribosomal protein L19-3 (LOC103494752), mRNA	AT4G02230;AT3G16780	Ribosomal protein L19e family protein	6.95603	23.283	12.7831	3.34717	1.83771	0.549033	Y	Y	Y	Y	N	N
gi|659109682|ref|XM_008456602.1|	40S ribosomal protein S4-3 (LOC103495135), mRNA	AT5G07090;AT5G58420;AT2G17360	Ribosomal protein S4 (RPS4A) family protein	6.18499	18.6517	18.8881	3.01564	3.05385	1.01267	Y	Y	Y	Y	Y	N
gi|659126252|ref|XM_008464868.1|	60S ribosomal protein L3 (LOC103501323), mRNA	AT1G43170	ribosomal protein 1	11.4512	45.7745	38.2639	3.99735	3.34146	0.83592	Y	Y	Y	Y	Y	N
gi|659121644|ref|XM_008462541.1|	40S ribosomal protein S2-4-like (LOC103499519), mRNA	AT2G41840	Ribosomal protein S5 family protein	7.92918	29.1057	30.8147	3.67071	3.88624	1.05872	Y	Y	Y	Y	Y	N
gi|659070579|ref|XM_008457520.1|	40S ribosomal protein S24-1 (LOC103495842), mRNA	AT5G28060	Ribosomal protein S24e family protein	12.4546	78.797	39.0123	6.32673	3.13235	0.495098	Y	Y	Y	Y	Y	N
gi|659126515|ref|XM_008465001.1|	60S acidic ribosomal protein P0 (LOC103501429), mRNA	AT2G40008	other RNA	17.8975	37.0613	41.3526	2.07075	2.31053	1.11579	Y	Y	Y	Y	N	N
gi|659110522|ref|XM_008457047.1|	ketol-acid reductoisomerase, chloroplastic (LOC103495472), mRNA	AT3G58610	ketol-acid reductoisomerase	19.231	3.82645	22.886	0.198973	1.19006	5.98099	Y	Y	Y	Y	N	Y
gi|659107742|ref|XM_008455613.1|	60S ribosomal protein L13-3 (LOC103494439), mRNA	AT5G23900	Ribosomal protein L13e family protein	21.0041	67.3421	32.6681	3.20614	1.55532	0.485106	Y	Y	Y	Y	N	N
gi|659134079|ref|XM_008468798.1|	heat shock protein 90-2 (LOC103504440), partial mRNA	AT5G56010	heat shock protein 81-3	2.86095	2.14372	8.8365	0.749302	3.08866	4.12205	Y	Y	Y	N	N	Y
gi|659074754|ref|XM_008439557.1|	60S acidic ribosomal protein P1-like (LOC103483111), mRNA	AT5G47700	60S acidic ribosomal protein family	6.03426	12.7778	18.5286	2.11754	3.07057	1.45007	Y	Y	Y	Y	Y	N
gi|659084683|ref|XM_008444794.1|	60S ribosomal protein L21-1 (LOC103486741), mRNA	AT1G09590	Translation protein SH3-like family protein	12.2016	47.099	30.735	3.86007	2.51893	0.652561	Y	Y	Y	Y	N	N
gi|659070221|ref|XM_008455793.1|	60S ribosomal protein L18-3 (LOC103494561), mRNA	AT3G05590;ATCG01280	Chloroplast Ycf2;ATPase, AAA type, core;ribosomal protein L18	6.31288	18.4247	7.03211	2.91859	1.11393	0.381668	Y	Y	Y	Y	N	Y
gi|659068355|ref|XM_008445803.1|	40S ribosomal protein S14-2-like (LOC103487470), mRNA	AT3G52580;AT3G11510	Ribosomal protein S11 family protein	7.87921	27.0279	18.5609	3.43028	2.35568	0.686731	Y	Y	Y	Y	N	N
gi|659113884|ref|XM_008458576.1|	elongation factor 1-delta 2-like (LOC103496637), transcript variant X3, mRNA	AT1G30230	Glutathione S-transferase, C-terminal-like;Translation elongation factor EF1B/ribosomal protein S6	4.13445	21.957	13.5689	5.31074	3.28192	0.617978	Y	Y	Y	Y	Y	N
gi|659096857|ref|XM_008451103.1|	40S ribosomal protein S3a-like (LOC103491239), mRNA	AT4G34670	Ribosomal protein S3Ae	7.43178	58.5664	24.5111	7.88053	3.29815	0.418519	Y	Y	Y	Y	Y	N
gi|659125125|ref|XM_008464299.1|	60S ribosomal protein L24 (LOC103500860), mRNA	AT3G53020;AT2G36620	ribosomal protein L24;Ribosomal protein L24e family protein	3.57063	11.8744	11.7218	3.32558	3.28283	0.987144	Y	Y	Y	Y	Y	N
gi|659076128|ref|XM_008440295.1|	60S ribosomal protein L7-4-like (LOC103483589), mRNA	AT2G44120;AT3G13580	Ribosomal protein L30/L7 family protein	11.6467	98.9062	53.1933	8.49219	4.56723	0.537815	Y	Y	Y	Y	Y	N
gi|659069756|ref|XM_008453427.1|	40S ribosomal protein S8-like (LOC103492879), mRNA	AT5G20290;AT5G59240	Ribosomal protein S8e family protein	5.47361	19.0666	27.7852	3.48336	5.07621	1.45727	Y	Y	Y	Y	Y	N
gi|659093610|ref|XM_008449399.1|	eukaryotic initiation factor 4A-8 (LOC103490034), mRNA	AT1G54270;AT1G72730;AT3G13920	eukaryotic translation initiation factor 4A1;DEA(D/H)-box RNA helicase family protein;eif4a-2	2.39658	3.86608	4.65379	1.61316	1.94184	1.20375	Y	Y	Y	N	N	N
gi|659125873|ref|XM_008464678.1|	60S ribosomal protein L9-like (LOC103501171), mRNA	AT4G10450;AT1G33140	Ribosomal protein L6 family	14.9987	50.5085	27.875	3.36752	1.85849	0.551887	Y	Y	Y	Y	N	N
gi|659069257|ref|XM_008450721.1|	tubulin beta chain-like (LOC103490956), mRNA	AT2G29550	tubulin beta-7 chain	5.85573	17.8414	11.132	3.04683	1.90104	0.62394	Y	Y	Y	Y	N	N
gi|659113507|ref|XM_008458389.1|	40S ribosomal protein S17-3 (LOC103496520), mRNA	AT2G04390	Ribosomal S17 family protein	7.30056	33.4245	25.0149	4.57835	3.42644	0.748401	Y	Y	Y	Y	Y	N
gi|659108340|ref|XM_008455926.1|	uncharacterized LOC103494637 (LOC103494637), mRNA	AT5G13420	Aldolase-type TIM barrel family protein	3.36999	5.55254	4.32001	1.64765	1.28191	0.778024	Y	Y	Y	Y	N	N
gi|659073433|ref|XM_008438835.1|	60S ribosomal protein L15-2 (LOC103482598), transcript variant X2, mRNA	AT4G16720	Ribosomal protein L23/L15e family protein	6.83211	31.8571	23.8758	4.66286	3.49465	0.749465	Y	Y	Y	Y	Y	N
gi|659117409|ref|XM_008460365.1|	60S ribosomal protein L10a-1-like (LOC103497946), mRNA	AT1G08360;AT5G22440;AT2G27530	Ribosomal protein L1p/L10e family	4.55286	11.0051	15.1953	2.41717	3.33752	1.38075	Y	Y	Y	Y	Y	N
gi|659085192|ref|XM_008445071.1|	5-methyltetrahydropteroyltriglutamate--homocysteine methyltransferase (LOC103486914), mRNA	AT3G03780;AT5G17920	methionine synthase 2;Cobalamin-independent synthase family protein	4.54989	4.71672	12.3922	1.03667	2.72362	2.62729	Y	Y	Y	N	N	Y
gi|659127849|ref|XM_008465698.1|	elongation factor 1-alpha (LOC103501931), mRNA	AT1G07940;AT1G07920	GTP binding Elongation factor Tu family protein	3.32723	15.0486	8.00456	4.52286	2.40578	0.531915	Y	Y	Y	Y	N	N
gi|659113822|ref|XM_008458550.1|	40S ribosomal protein S26-3-like (LOC103496615), mRNA	AT2G40590;AT3G56340	Ribosomal protein S26e family protein	8.33387	27.6764	28.5082	3.32095	3.42077	1.03005	Y	Y	Y	Y	Y	N
gi|659121429|ref|XM_008462435.1|	60S ribosomal protein L14-2-like (LOC103499430), mRNA	AT2G20450	Ribosomal protein L14	17.8566	69.1944	20.0483	3.875	1.12274	0.289738	Y	Y	Y	Y	N	Y
gi|659073109|ref|XM_008469037.1|	60S ribosomal protein L7a-2 (LOC103504656), mRNA	AT3G62870;AT2G47610	Ribosomal protein L7Ae/L30e/S12e/Gadd45 family protein	12.6347	88.211	44.1055	6.98165	3.49083	0.5	Y	Y	Y	Y	Y	N
gi|659133446|ref|XM_008468512.1|	40S ribosomal protein S8-2 (LOC103504075), mRNA	AT5G20290	Ribosomal protein S8e family protein	6.02728	32.2	21.2982	5.34237	3.53363	0.661435	Y	Y	Y	Y	Y	N
gi|659119705|ref|XM_008461577.1|	plasminogen activator inhibitor 1 RNA-binding protein-like (LOC103498821), mRNA	AT5G47210;AT4G17520	Hyaluronan / mRNA binding family	3.21062	10.5405	6.36528	3.28302	1.98257	0.603887	Y	Y	Y	Y	N	N
gi|659093542|ref|XM_008449364.1|	60S ribosomal protein L28-2-like (LOC103490001), transcript variant X3, mRNA	AT4G29410	Ribosomal L28e protein family	5.34354	13.2388	14.2818	2.47753	2.67273	1.07879	Y	Y	Y	Y	N	N
gi|659105110|ref|XM_008454801.1|	pyrophosphate--fructose 6-phosphate 1-phosphotransferase subunit alpha (LOC103493853), mRNA	AT1G20950;AT1G76550	Phosphofructokinase family protein	2.98603	9.77443	5.84037	3.27339	1.9559	0.597516	Y	Y	Y	Y	N	N
gi|659076340|ref|XM_008440404.1|	40S ribosomal protein S3a (LOC103483683), mRNA	AT4G34670	Ribosomal protein S3Ae	10.811	35.7722	44.5433	3.30888	4.12019	1.24519	Y	Y	Y	Y	Y	N
gi|659090768|ref|XM_008447970.1|	ubiquitin-40S ribosomal protein S27a (LOC103488995), mRNA	AT3G62250;AT2G47110	ubiquitin 5;ubiquitin 6	11.4516	38.7815	22.734	3.38655	1.98522	0.586207	Y	Y	Y	Y	N	N
gi|659127805|ref|XM_008465676.1|	40S ribosomal protein S23 (LOC103501915), mRNA	AT3G09680;AT5G02960	Ribosomal protein S12/S23 family protein	6.2708	29.7508	22.6429	4.74434	3.61084	0.761084	Y	Y	Y	Y	Y	N
gi|659089417|ref|XM_008447275.1|	60S ribosomal protein L17-2-like (LOC103488496), mRNA	AT1G67430	Ribosomal protein L22p/L17e family protein	5.40273	17.6531	18.328	3.26744	3.39235	1.03823	Y	Y	Y	Y	Y	N
gi|659121487|ref|XM_008462463.1|	60S ribosomal protein L23 (LOC103499453), mRNA	AT1G04480	Ribosomal protein L14p/L23e family protein	4.08573	10.76	12.385	2.63357	3.03129	1.15102	Y	Y	Y	Y	Y	N
gi|659072376|ref|XM_008467155.1|	40S ribosomal protein S27-2-like (LOC103503011), mRNA	AT2G45710;AT3G61110	ribosomal protein S27;Zinc-binding ribosomal protein family protein	9.59365	33.7026	22.2752	3.51301	2.32187	0.660934	Y	Y	Y	Y	N	N
gi|659126206|ref|XM_008464843.1|	40S ribosomal protein SA-like (LOC103501303), mRNA	AT3G04770	40s ribosomal protein SA B	11.493	68.3485	31.4355	5.94697	2.73519	0.45993	Y	Y	Y	Y	N	N
gi|659096716|ref|XM_008451026.1|	60S ribosomal protein L12-1 (LOC103491184), mRNA	AT3G53430	Ribosomal protein L11 family protein	7.31169	28.5968	32.2867	3.91111	4.41577	1.12903	Y	Y	Y	Y	Y	N
gi|659124725|ref|XM_008464094.1|	40S ribosomal protein S3-3 (LOC103500699), mRNA	AT2G31610	Ribosomal protein S3 family protein	5.27918	41.1005	22.1155	7.78539	4.18919	0.538084	Y	Y	Y	Y	Y	N
gi|659076251|ref|XM_008440358.1|	40S ribosomal protein S15-4 (LOC103483644), mRNA	AT5G09510;AT1G04270	Ribosomal protein S19 family protein;cytosolic ribosomal protein S15	5.65327	22.113	15.1771	3.91155	2.68465	0.686341	Y	Y	Y	Y	N	N
gi|659074844|ref|XM_008439606.1|	40S ribosomal protein S6-like (LOC103483142), mRNA	AT5G10360;AT4G31700	ribosomal protein S6;Ribosomal protein S6e	5.94987	41.2083	37.0875	6.92593	6.23333	0.9	Y	Y	Y	Y	Y	N
gi|659098431|ref|XM_008451914.1|	60S ribosomal protein L7a-2-like (LOC103491810), mRNA	AT3G62870	Ribosomal protein L7Ae/L30e/S12e/Gadd45 family protein	8.47161	36.2222	20.4698	4.27572	2.41628	0.565116	Y	Y	Y	Y	N	N
gi|659099708|ref|XM_008452516.1|	40S ribosomal protein S25-2-like (LOC103492227), mRNA	AT2G21580	Ribosomal protein S25 family protein	12.1695	37.2918	25.1855	3.06438	2.06957	0.675362	Y	Y	Y	Y	N	N
gi|659075849|ref|XM_008440143.1|	60S ribosomal protein L13a-2-like (LOC103483483), mRNA	AT4G13170	Ribosomal protein L13 family protein	16.4068	94.8352	49.8844	5.78022	3.04046	0.526012	Y	Y	Y	Y	N	N
gi|659109939|ref|XM_008456739.1|	40S ribosomal protein S16 (LOC103495246), mRNA	AT5G18380	Ribosomal protein S5 domain 2-like superfamily protein	9.45495	23.9	21.7273	2.52778	2.29798	0.909091	Y	Y	Y	Y	N	N
gi|659083090|ref|XM_008443958.1|	60S ribosomal protein L35a-1-like (LOC103486112), mRNA	AT1G07070	Ribosomal protein L35Ae family protein	5.28439	14.6546	12.1151	2.7732	2.29261	0.826705	Y	Y	Y	Y	N	N
gi|659100412|ref|XM_008452865.1|	60S ribosomal protein L30 (LOC103492467), mRNA	AT3G18740	Ribosomal protein L7Ae/L30e/S12e/Gadd45 family protein	4.67309	22.8253	20.3621	4.88441	4.35731	0.892086	Y	Y	Y	Y	Y	N
gi|659073123|ref|XM_008469045.1|	40S ribosomal protein S20-2 (LOC103504663), mRNA	AT3G45030;AT3G47370	Ribosomal protein S10p/S20e family protein	4.68802	19.4342	14.7632	4.1455	3.14912	0.759649	Y	Y	Y	Y	Y	N
gi|659130974|ref|XM_008467228.1|	40S ribosomal protein S15a-1 (LOC103503055), mRNA	AT3G46040;AT5G59850	Ribosomal protein S8 family protein;ribosomal protein S15A D	7.85024	25.25	28.363	3.21646	3.61301	1.12329	Y	Y	Y	Y	Y	N
gi|659071316|ref|XM_008460968.1|	60S ribosomal protein L31 (LOC103498384), mRNA	AT4G26230	Ribosomal protein L31e family protein	9.16611	43.5026	20.555	4.74603	2.2425	0.4725	Y	Y	Y	Y	N	N
gi|659075732|ref|XM_008440079.1|	60S ribosomal protein L37a (LOC103483449), mRNA	AT2G35180	pseudogene, 60S ribosomal protein L37a, blastp match of 96% identity and 1.7e-35 P-value to GP	6.82412	22.8235	16.8696	3.34454	2.47205	0.73913	Y	Y	Y	Y	N	N
gi|659122860|ref|XM_008463141.1|	60S ribosomal protein L44 (LOC103499967), mRNA	AT3G23390;AT4G14320	Zinc-binding ribosomal protein family protein	3.72042	20.6701	10.8154	5.55584	2.90704	0.52324	Y	Y	Y	Y	N	N
gi|659077529|ref|XM_008441032.1|	60S ribosomal protein L36-2-like (LOC103484093), mRNA	AT5G02450	Ribosomal protein L36e family protein	4.43722	13.4749	13.4975	3.03679	3.04188	1.00168	Y	Y	Y	Y	Y	N
gi|659073593|ref|XM_008438924.1|	40S ribosomal protein S13-like (LOC103482656), mRNA	AT3G60770	Ribosomal protein S13/S15	8.04805	20.303	17.0701	2.52273	2.12102	0.840764	Y	Y	Y	Y	N	N
gi|659117667|ref|XM_008460503.1|	nucleolar GTP-binding protein 2 (LOC103498049), mRNA	AT1G52980	GTP-binding family protein	3.95432	18.872	16.8729	4.77251	4.26695	0.894068	Y	Y	Y	Y	Y	N
gi|659092668|ref|XM_008448942.1|	40S ribosomal protein S5-like (LOC103489682), transcript variant X1, mRNA	AT3G11940	ribosomal protein 5A	8.75221	19.6816	23.6179	2.24876	2.69851	1.2	Y	Y	Y	Y	N	N
gi|659067311|ref|XM_008440574.1|	60S ribosomal protein L27a-3-like (LOC103483791), mRNA	AT1G70600	Ribosomal protein L18e/L15 superfamily protein	13.4178	52.24	27.0207	3.89333	2.01379	0.517241	Y	Y	Y	Y	N	N
gi|659100983|ref|XM_008453147.1|	40S ribosomal protein S19-3-like (LOC103492679), mRNA	AT3G02080	Ribosomal protein S19e family protein	5.83832	21.8487	25.0804	3.7423	4.29582	1.14791	Y	Y	Y	Y	Y	N
gi|659101407|ref|XM_008453368.1|	uncharacterized protein OsI_027940 (LOC103492824), mRNA	AT4G02450	HSP20-like chaperones superfamily protein	3.6053	6.10149	11.0156	1.69237	3.0554	1.8054	Y	Y	Y	Y	Y	N
gi|659088195|ref|XM_008446630.1|	40S ribosomal protein S6-like (LOC103488074), mRNA	AT5G10360;AT4G31700	ribosomal protein S6;Ribosomal protein S6e	3.89542	38.5473	36.5472	9.89552	9.38208	0.948113	Y	Y	Y	Y	Y	N
gi|659091036|ref|XM_008448112.1|	40S ribosomal protein S9-2 (LOC103489104), mRNA	AT5G15200	Ribosomal protein S4	7.11971	12.9514	27.7133	1.8191	3.89247	2.13978	Y	Y	Y	Y	Y	N
gi|659130808|ref|XM_008467141.1|	ruBisCO large subunit-binding protein subunit alpha (LOC103503001), mRNA	AT2G28000	chaperonin-60alpha	5.58943	14.1374	44.6185	2.5293	7.98266	3.15607	Y	Y	Y	Y	Y	Y
gi|659122492|ref|XM_008462952.1|	40S ribosomal protein S12 (LOC103499835), mRNA	AT2G32060;AT1G15930	Ribosomal protein L7Ae/L30e/S12e/Gadd45 family protein	11.5346	33.8894	23.9344	2.93805	2.075	0.70625	Y	Y	Y	Y	N	N
gi|659112264|ref|XM_008457920.1|	polyadenylate-binding protein 8-like (LOC103496171), transcript variant X1, mRNA	AT4G34110;AT1G49760;AT2G23350	poly(A) binding protein 2;poly(A) binding protein 8;poly(A) binding protein 4	2.56319	3.15559	2.81206	1.23112	1.09709	0.891136	Y	Y	Y	N	N	N
gi|659066847|ref|XM_008465975.1|	phosphoethanolamine N-methyltransferase 1-like (LOC103502109), mRNA	AT3G17998	conserved peptide upstream open reading frame 30	73.3558	113.866	83.8352	1.55224	1.14286	0.736264	Y	Y	Y	N	N	N
gi|659083989|ref|XM_008444426.1|	40S ribosomal protein S23 (LOC103486454), mRNA	AT3G09680	Ribosomal protein S12/S23 family protein	9.72762	39.6198	23.0515	4.07292	2.3697	0.581818	Y	Y	Y	Y	N	N
gi|659077256|ref|XM_008440887.1|	40S ribosomal protein S20-2-like (LOC103483999), mRNA	AT5G62300	Ribosomal protein S10p/S20e family protein	12.0893	87.1264	55.3285	7.2069	4.57664	0.635036	Y	Y	Y	Y	Y	N
gi|659124437|ref|XM_008463937.1|	60S ribosomal protein L37-3-like (LOC103500584), mRNA	AT1G52300;AT3G16080	Zinc-binding ribosomal protein family protein	8.80536	27.674	15.5133	3.14286	1.76181	0.560575	Y	Y	Y	Y	N	N
gi|659066557|ref|XM_008451947.1|	glycine-rich RNA-binding protein 3, mitochondrial-like (LOC103491813), transcript variant X1, mRNA			18.962	120.806	73.4314	6.37097	3.87255	0.607843	Y	Y	Y	Y	N	N
gi|659117161|ref|XM_008460232.1|	40S ribosomal protein S21-2 (LOC103497856), mRNA	AT5G27700;AT3G53890	Ribosomal protein S21e	5.9832	13.9015	21.5533	2.32342	3.60231	1.55043	Y	Y	Y	Y	Y	N
gi|659071694|ref|XM_008463231.1|	60S ribosomal protein L10a-1 (LOC103500042), mRNA	AT1G08360;AT5G22440	Ribosomal protein L1p/L10e family	8.48237	36.549	24.7708	4.30882	2.92027	0.677741	Y	Y	Y	Y	N	N
gi|659111472|ref|XM_008457532.1|	nascent polypeptide-associated complex subunit alpha-like protein 1 (LOC103495855), mRNA	AT3G12390;AT5G13850	Nascent polypeptide-associated complex (NAC), alpha subunit family protein;nascent polypeptide-associated complex subunit alpha-like protein 3	3.78502	12.6146	14.9497	3.33277	3.9497	1.18511	Y	Y	Y	Y	Y	N
gi|659121095|ref|XM_008462275.1|	60S ribosomal protein L30-like (LOC103499296), mRNA	AT3G18740	Ribosomal protein L7Ae/L30e/S12e/Gadd45 family protein	11.1084	82.8764	30.4793	7.46067	2.7438	0.367769	Y	Y	Y	Y	N	N
gi|659083960|ref|XM_008444410.1|	60S ribosomal protein L4 (LOC103486445), mRNA	AT3G09630	Ribosomal protein L4/L1 family	8.14653	9.03598	18.5791	1.10918	2.28061	2.05612	Y	Y	Y	N	N	N
gi|659093790|ref|XM_008449497.1|	prohibitin-1, mitochondrial (LOC103490129), transcript variant X1, mRNA	AT4G28510;AT2G20530	prohibitin 6;prohibitin 1	4.53645	15.6245	21.4779	3.44421	4.73451	1.37463	Y	Y	Y	Y	Y	N
gi|659121738|ref|XM_008462568.1|	60S ribosomal protein L6-1-like (LOC103499552), mRNA	AT1G18540;AT1G74060	Ribosomal protein L6 family protein	9.70699	34.2275	24.3165	3.52607	2.50505	0.710438	Y	Y	Y	Y	N	N
gi|659088869|ref|XM_008446983.1|	DEAD-box ATP-dependent RNA helicase 56 (LOC103488306), transcript variant X1, mRNA	AT5G11200;AT5G11170	DEAD/DEAH box RNA helicase family protein	2.85935	5.50916	3.9159	1.92672	1.36951	0.710798	Y	Y	Y	Y	N	N
gi|659078283|ref|XM_008441422.1|	60S ribosomal protein L18a (LOC103484376), mRNA	AT2G34480	Ribosomal protein L18ae/LX family protein	12.5367	79.6778	41.6919	6.35556	3.32558	0.523256	Y	Y	Y	Y	Y	N
gi|659106735|ref|XM_008455196.1|	40S ribosomal protein S7-like (LOC103494134), transcript variant X1, mRNA	AT5G16130;AT3G02560	Ribosomal protein S7e family protein	6.87719	35.4573	31.5	5.15578	4.58036	0.888393	Y	Y	Y	Y	Y	N
gi|659068320|ref|XM_008445632.1|	60S ribosomal protein L32-1 (LOC103487346), mRNA	AT4G18100	Ribosomal protein L32e	4.26179	10.9118	10.632	2.56037	2.49472	0.974359	Y	Y	Y	Y	N	N
gi|659066731|ref|XM_008460330.1|	40S ribosomal protein S7 (LOC103497898), transcript variant X1, mRNA	AT3G02560	Ribosomal protein S7e family protein	11.764	58.2269	36.8564	4.94958	3.13298	0.632979	Y	Y	Y	Y	N	N
gi|659123227|ref|XM_008463334.1|	plastidic glucose transporter 4 (LOC103500128), mRNA	AT5G16150	plastidic GLC translocator	2.50965	24.0209	36.0942	9.57143	14.3822	1.50262	Y	Y	Y	Y	Y	N
gi|659079692|ref|XM_008442170.1|	60S ribosomal protein L26-1 (LOC103484854), mRNA	AT5G67510	Translation protein SH3-like family protein	8.25428	17.447	19.2365	2.1137	2.33048	1.10256	Y	Y	Y	Y	N	N
gi|659101898|ref|XM_008453627.1|	60S ribosomal protein L27-like (LOC103493014), mRNA	AT4G15000	Ribosomal L27e protein family	7.82072	27.0887	22.245	3.46371	2.84437	0.821192	Y	Y	Y	Y	N	N
gi|659119322|ref|XM_008461372.1|	40S ribosomal protein S9-2 (LOC103498678), mRNA	AT5G39850	Ribosomal protein S4	7.33882	30.2851	31.8714	4.1267	4.34286	1.05238	Y	Y	Y	Y	Y	N
gi|659093995|ref|XM_008449603.1|	40S ribosomal protein S11-like (LOC103490202), mRNA	AT3G48930;AT2G24110	40S ribosomal protein S11, expressed pseudogene, similar to GB:J05216; blastp match of 76% identity and 8.9e-54 P-value to GP;Nucleic acid-binding, OB-fold-like protein	7.76074	35.1684	13.3373	4.53158	1.71856	0.379242	Y	Y	Y	Y	N	Y
gi|659090495|ref|XM_008447825.1|	60S ribosomal protein L17-2 (LOC103488896), mRNA	AT1G67430	Ribosomal protein L22p/L17e family protein	11.0082	111.367	29.0522	10.1167	2.63913	0.26087	Y	Y	Y	Y	N	Y
gi|659099494|ref|XM_008452405.1|	60S ribosomal protein L22-2 (LOC103492158), mRNA	AT3G05560;AT5G27770	Ribosomal L22e protein family	9.25493	34.224	15.9878	3.69792	1.72749	0.467153	Y	Y	Y	Y	N	N
gi|659121888|ref|XM_008462642.1|	60S ribosomal protein L10 (LOC103499612), mRNA	AT1G14320;AT1G66580	senescence associated gene 24;Ribosomal protein L16p/L10e family protein	4.74616	13.8043	13.3498	2.90851	2.81276	0.967078	Y	Y	Y	Y	N	N
gi|659102210|ref|XM_008453788.1|	40S ribosomal protein S10-1-like (LOC103493145), mRNA	AT4G25740	RNA binding Plectin/S10 domain-containing protein	5.88738	19.6424	15.657	3.33636	2.65942	0.797101	Y	Y	Y	Y	N	N
gi|659123349|ref|XM_008463395.1|	60S ribosomal protein L35-like (LOC103500179), mRNA	AT2G39390	Ribosomal L29 family protein	8.04851	17.7775	12.8648	2.20879	1.59841	0.723658	Y	Y	Y	Y	N	N
gi|659082224|ref|XM_008443507.1|	60S ribosomal protein L38 (LOC103485805), mRNA	AT2G43460;AT3G59540	Ribosomal L38e protein family	9.51632	31.5961	31.9104	3.3202	3.35323	1.00995	Y	Y	Y	Y	Y	N
gi|659119108|ref|XM_008461259.1|	60S ribosomal protein L10-like (LOC103498603), mRNA	AT1G14320	Ribosomal protein L16p/L10e family protein	4.63544	10.2621	7.76521	2.21383	1.67518	0.756691	Y	Y	Y	Y	N	N
gi|659067753|ref|XM_008442916.1|	polyadenylate-binding protein RBP45-like (LOC103485366), transcript variant X1, mRNA	AT5G54900;AT4G27000;AT1G11650	RNA-binding (RRM/RBD/RNP motifs) family protein;RNA-binding protein 45A	3.77009	3.10112	7.26538	0.822557	1.92711	2.34282	Y	Y	Y	N	N	N
gi|659126470|ref|XM_008464977.1|	60S ribosomal protein L35a-1 (LOC103501409), mRNA	AT3G55750	Ribosomal protein L35Ae family protein	9.44262	53.6949	41.1429	5.68644	4.35714	0.766234	Y	Y	Y	Y	Y	N
gi|659123941|ref|XM_008463694.1|	40S ribosomal protein S18 (LOC103500403), mRNA	AT1G22780	Ribosomal protein S13/S18 family	6.97795	16.8324	14.2225	2.41223	2.0382	0.844944	Y	Y	Y	Y	N	N
gi|659095270|ref|XM_008450270.1|	phosphoserine aminotransferase, chloroplastic-like (LOC103490655), mRNA	AT4G35630	phosphoserine aminotransferase	2.92361	13.7882	16.3178	4.71616	5.5814	1.18346	Y	Y	Y	Y	Y	N
gi|659120286|ref|XM_008461891.1|	40S ribosomal protein S13 (LOC103499020), mRNA	AT4G00100	ribosomal protein S13A	6.13965	26.416	17.5615	4.30252	2.86034	0.664804	Y	Y	Y	Y	N	N
gi|659130478|ref|XM_008466972.1|	40S ribosomal protein S15-4-like (LOC103502858), mRNA	AT5G09510;AT1G04270	Ribosomal protein S19 family protein;cytosolic ribosomal protein S15	11.232	33.511	8.90365	2.98352	0.792701	0.265693	Y	Y	Y	Y	N	Y
gi|659084229|ref|XM_008444557.1|	60S ribosomal protein L24-like (LOC103486557), mRNA	AT3G53020	Ribosomal protein L24e family protein	17.3153	99.918	33.489	5.77049	1.93407	0.335165	Y	Y	Y	Y	N	Y
gi|659127082|ref|XM_008465294.1|	60S ribosomal protein L23a-like (LOC103501656), mRNA	AT3G55280;AT2G39460	ribosomal protein L23AB;ribosomal protein L23AA	9.0867	71.5176	35.9704	7.87059	3.95858	0.502959	Y	Y	Y	Y	Y	N
gi|659116607|ref|XM_008459939.1|	delta(8)-fatty-acid desaturase (LOC103497683), mRNA	AT3G61580;AT2G46210	Fatty acid/sphingolipid desaturase	6.40299	4.92699	4.69586	0.769483	0.733385	0.953088	Y	Y	Y	N	N	N
gi|659075493|ref|XM_008439953.1|	3-phosphoshikimate 1-carboxyvinyltransferase 2 (LOC103483361), mRNA	AT1G48860;AT2G45300	RNA 3'-terminal phosphate cyclase/enolpyruvate transferase, alpha/beta	7.88259	11.4464	6.53005	1.45211	0.828415	0.570492	Y	Y	Y	N	N	N
gi|659113772|ref|XM_008458525.1|	40S ribosomal protein S18 (LOC103496593), mRNA	AT1G34030	Ribosomal protein S13/S18 family	16.5335	39.9932	27.1514	2.41892	1.6422	0.678899	Y	Y	Y	Y	N	N
gi|659123120|ref|XM_008463278.1|	eukaryotic translation initiation factor 3 subunit B-like (LOC103500082), mRNA	AT5G27640;AT5G25780	eukaryotic translation initiation factor 3B-2;translation initiation factor 3B1	3.3985	5.68279	4.01092	1.67215	1.1802	0.705802	Y	Y	Y	Y	N	N
gi|659119990|ref|XM_008461731.1|	60S ribosomal protein L23 (LOC103498918), mRNA	AT3G04400	Ribosomal protein L14p/L23e family protein	8.91796	52.8532	29.096	5.92661	3.26263	0.550505	Y	Y	Y	Y	Y	N
gi|659071364|ref|XM_008461209.1|	nucleosome assembly protein 1;3-like (LOC103498568), mRNA	AT2G19480	nucleosome assembly protein 1;2	4.62164	4.98246	6.91839	1.07807	1.49695	1.38855	Y	Y	Y	N	N	N
gi|659071408|ref|XM_008461464.1|	40S ribosomal protein S3-2 (LOC103498727), mRNA	AT5G35530;AT2G31610	Ribosomal protein S3 family protein	7.72652	13.7445	10.0072	1.77887	1.29517	0.728086	Y	Y	Y	Y	N	N
gi|659068629|ref|XM_008447197.1|	eukaryotic translation initiation factor 3 subunit A-like (LOC103488448), transcript variant X1, mRNA	AT4G11420	eukaryotic translation initiation factor 3A	2.7636	3.63093	5.8269	1.31384	2.10845	1.6048	Y	Y	Y	N	N	N
gi|659111414|ref|XM_008457511.1|	10 kDa chaperonin-like (LOC103495836), mRNA	AT1G23100	GroES-like family protein	10.2121	18.4356	37.4899	1.80528	3.67114	2.03356	Y	Y	Y	Y	Y	N
gi|659123738|ref|XM_008463592.1|	cycloartenol-C-24-methyltransferase-like (LOC103500325), transcript variant X1, mRNA	AT5G13710	sterol methyltransferase 1	4.67172	11.4433	8.09038	2.44948	1.73178	0.706997	Y	Y	Y	Y	N	N
gi|659067761|ref|XM_008442941.1|	polyadenylate-binding protein RBP45-like (LOC103485380), mRNA	AT4G27000;AT1G11650	RNA-binding (RRM/RBD/RNP motifs) family protein	3.11458	3.57254	3.48635	1.14704	1.11937	0.975873	Y	Y	Y	N	N	N
gi|659099867|ref|XM_008452594.1|	60S ribosomal protein L31 (LOC103492289), mRNA	AT5G56710	Ribosomal protein L31e family protein	6.53166	20.0256	12.3688	3.06593	1.89367	0.617647	Y	Y	Y	Y	N	N
gi|659131807|ref|XM_008467644.1|	plasminogen activator inhibitor 1 RNA-binding protein-like (LOC103503456), mRNA	AT4G16830	Hyaluronan / mRNA binding family	8.5456	24.8174	18.4237	2.90411	2.15593	0.742373	Y	Y	Y	Y	N	N
gi|659073427|ref|XM_008438832.1|	3-isopropylmalate dehydratase small subunit 3-like (LOC103482595), mRNA	AT2G43090	Aconitase/3-isopropylmalate dehydratase protein	2.48821	13.2236	10.3103	5.3145	4.14368	0.779693	Y	Y	Y	Y	Y	N
gi|659116446|ref|XM_008459854.1|	peptidyl-prolyl cis-trans isomerase FKBP62-like (LOC103497612), mRNA	AT5G48570;AT3G25230	FKBP-type peptidyl-prolyl cis-trans isomerase family protein;rotamase FKBP 1	4.4675	10.4707	2.68453	2.34375	0.600901	0.256385	Y	Y	Y	N	N	N
gi|584294212|gb|KF888257.1|	Cucumis melo var. makuwa isolate LOX09 lipoxygenase mRNA, partial cds	AT3G22400	PLAT/LH2 domain-containing lipoxygenase family protein	2.27818	65.3171	35.2368	28.6707	15.4671	0.539474	Y	Y	Y	Y	Y	N
gi|659096784|ref|XM_008451064.1|	60S ribosomal protein L4-like (LOC103491208), mRNA	AT5G02870	Ribosomal protein L4/L1 family	17.1677	52.6931	51.6699	3.06931	3.00971	0.980583	Y	Y	Y	Y	N	N
gi|659101336|ref|XM_008453333.1|	60S ribosomal protein L19-1-like (LOC103492800), mRNA	AT3G16780	Ribosomal protein L19e family protein	12.103	81.3692	22.6026	6.72308	1.86752	0.277778	Y	Y	Y	Y	N	Y
gi|659073111|ref|XM_008469038.1|	60S ribosomal protein L7a (LOC103504657), mRNA	AT3G62870	Ribosomal protein L7Ae/L30e/S12e/Gadd45 family protein	10.7935	107.714	23.8824	9.97959	2.21267	0.221719	Y	Y	Y	Y	N	Y
gi|659088937|ref|XM_008447020.1|	40S ribosomal protein S11 (LOC103488328), mRNA	AT5G23740	ribosomal protein S11-beta	7.71029	55.1895	35.1879	7.15789	4.56376	0.637584	Y	Y	Y	Y	Y	N
gi|659068623|ref|XM_008447156.1|	obg-like ATPase 1 (LOC103488428), mRNA	AT1G30580	GTP binding	2.92172	8.09906	9.61007	2.77201	3.28918	1.18657	Y	Y	Y	Y	Y	N
gi|659066945|ref|XM_008469012.1|	transcription factor BTF3 homolog 4-like (LOC103504634), mRNA	AT1G73230;AT1G17880	basic transcription factor 3;Nascent polypeptide-associated complex NAC	18.2122	48.6827	24.6976	2.67308	1.3561	0.507317	Y	Y	Y	Y	N	N
gi|659075625|ref|XM_008440022.1|	60S ribosomal protein L11-1-like (LOC103483409), transcript variant X2, mRNA	AT5G45775	Ribosomal L5P family protein	16.649	65.2987	31.8228	3.92208	1.91139	0.487342	Y	Y	Y	Y	N	N
gi|659071982|ref|XM_008464679.1|	uncharacterized LOC103501169 (LOC103501169), transcript variant X1, mRNA	AT1G72650	TRF-like 6	3.90987	14.8925	3.32157	3.80896	0.849534	0.223036	Y	Y	Y	Y	N	Y
gi|659115978|ref|XM_008459615.1|	60S ribosomal protein L26-1-like (LOC103497426), mRNA	AT5G67510;AT3G49910	Translation protein SH3-like family protein	5.10423	23.7788	23.6651	4.65865	4.63636	0.995215	Y	Y	Y	Y	Y	N
gi|659119859|ref|XM_008461659.1|	peptidyl-prolyl cis-trans isomerase CYP20-2, chloroplastic (LOC103498867), mRNA	AT5G13120	cyclophilin 20-2	3.78682	11.3341	12.5578	2.99304	3.3162	1.10797	Y	Y	Y	Y	Y	N
gi|659067446|ref|XM_008441260.1|	adenylate kinase B-like (LOC103484267), mRNA	AT5G50370	Adenylate kinase family protein	2.19865	6.7733	5.91019	3.08067	2.68811	0.872573	Y	Y	Y	Y	N	N
gi|659089322|ref|XM_008447223.1|	protein SPIRAL1-like 1 (LOC103488465), transcript variant X2, mRNA	AT1G26355;AT3G02180	SPIRAL1-like1;SPIRAL1-like3	2.29761	7.53514	6.34005	3.27955	2.75941	0.841398	Y	Y	Y	Y	N	N
gi|659117434|ref|XM_008460379.1|	60S acidic ribosomal protein P2B-like (LOC103497955), mRNA	AT2G27710	60S acidic ribosomal protein family	6.65808	20.5022	14.7278	3.0793	2.21203	0.718354	Y	Y	Y	Y	N	N
gi|659122662|ref|XM_008463039.1|	60S ribosomal protein L6-1 (LOC103499900), mRNA	AT1G18540	Ribosomal protein L6 family protein	14.1407	35.0303	19.2667	2.47727	1.3625	0.55	Y	Y	Y	Y	N	N
gi|659072416|ref|XM_008467310.1|	coiled-coil domain-containing protein 181 (LOC103503157), mRNA	AT2G31410	unknown protein; Has 1719 Blast hits to 1091 proteins in 184 species: Archae - 5; Bacteria - 24; Metazoa - 559; Fungi - 169; Plants - 192; Viruses - 1; Other Eukaryotes - 769 (source: NCBI BLink).	3.61867	13.9451	13.6537	3.85366	3.77313	0.979104	Y	Y	Y	Y	Y	N
gi|659101577|ref|XM_008453459.1|	probable cytosolic oligopeptidase A (LOC103492908), mRNA	AT5G10540;AT5G65620	Zincin-like metalloproteases family protein	2.19825	2.69433	3.20071	1.22567	1.45603	1.18794	Y	Y	Y	N	N	N
gi|659073010|ref|XM_008468991.1|	valine--tRNA ligase (LOC103504618), mRNA	AT1G14610	valyl-tRNA synthetase / valine--tRNA ligase (VALRS)	6.53561	57.9605	8.14233	8.86842	1.24584	0.140481	Y	Y	Y	Y	N	N
gi|659116732|ref|XM_008460008.1|	transcription factor EGL1-like (LOC103497716), mRNA	AT1G63650	basic helix-loop-helix (bHLH) DNA-binding superfamily protein	8.3626	64.4412	9.60965	7.70588	1.14912	0.149123	Y	Y	Y	Y	N	Y
gi|659075623|ref|XM_008440021.1|	60S ribosomal protein L11-1-like (LOC103483409), transcript variant X1, mRNA	AT2G42740	ribosomal protein large subunit 16A	17.1508	44.5567	19.7352	2.59794	1.15068	0.442922	Y	Y	Y	Y	N	N
gi|659123381|ref|XM_008463413.1|	60S ribosomal protein L23a-like (LOC103500191), mRNA	AT2G39460	ribosomal protein L23AA	5.80623	20.5024	15.5254	3.5311	2.67391	0.757246	Y	Y	Y	Y	N	N
gi|659068965|ref|XM_008449282.1|	diaminopimelate epimerase, chloroplastic (LOC103489934), mRNA	AT3G53580	diaminopimelate epimerase family protein	3.14801	35.625	15.8333	11.3167	5.02963	0.444444	Y	Y	Y	Y	Y	N
gi|659129261|ref|XM_008466376.1|	eukaryotic translation initiation factor 3 subunit E (LOC103502443), mRNA	AT3G57290	eukaryotic translation initiation factor 3E	2.63389	7.01647	7.18212	2.66392	2.72681	1.02361	Y	Y	Y	Y	N	N
gi|659085350|ref|XM_008445151.1|	eukaryotic translation initiation factor 3 subunit I-like (LOC103486975), mRNA	AT2G46280;AT2G46290	TGF-beta receptor interacting protein 1;Transducin/WD40 repeat-like superfamily protein	3.26436	10.3466	8.59006	3.16958	2.63147	0.830228	Y	Y	Y	Y	N	N
gi|659122404|ref|XM_008462904.1|	pre-mRNA-processing-splicing factor 8-like (LOC103499807), mRNA	AT1G80070	Pre-mRNA-processing-splicing factor	2.60214	3.5506	2.78413	1.36449	1.06994	0.784129	Y	Y	Y	N	N	N
gi|659093380|ref|XM_008449289.1|	60S ribosomal protein L37-3 (LOC103489942), mRNA	AT1G52300	Zinc-binding ribosomal protein family protein	5.56157	20.6533	31.1364	3.71357	5.59848	1.50758	Y	Y	Y	Y	Y	N
gi|659132930|ref|XM_008468241.1|	ribonuclease P protein subunit p25-like protein (LOC103503859), transcript variant X1, mRNA	AT1G20220;AT1G76010	Alba DNA/RNA-binding protein	3.93057	4.29505	4.35005	1.09273	1.10672	1.01281	Y	Y	Y	N	N	N
gi|659130061|ref|XM_008466758.1|	3-ketoacyl-CoA synthase 11 (LOC103502720), transcript variant X1, mRNA	AT2G26640	3-ketoacyl-CoA synthase 11	6.24233	9.14607	3.26383	1.46517	0.522855	0.356856	Y	Y	Y	N	N	N
gi|659121472|ref|XM_008462455.1|	heterogeneous nuclear ribonucleoprotein 1-like (LOC103499446), transcript variant X1, mRNA	AT2G33410;AT4G14300	RNA-binding (RRM/RBD/RNP motifs) family protein	4.68634	6.70364	5.99852	1.43046	1.28	0.894815	Y	Y	Y	N	N	N
gi|659094221|ref|XM_008449725.1|	aquaporin PIP2-7 (LOC103490279), mRNA	AT5G60660	plasma membrane intrinsic protein 2;4	76.2264	6.51613	16.3563	0.0854839	0.214575	2.51012	Y	Y	Y	Y	Y	Y
gi|659108021|ref|XM_008455754.1|	putative proline--tRNA ligase C19C7.06 (LOC103494536), mRNA	AT5G10880;AT3G62120	Class II aaRS and biotin synthetases superfamily protein;tRNA synthetase-related / tRNA ligase-related	3.14075	7.81238	4.23375	2.48743	1.34801	0.541929	Y	Y	Y	Y	N	N
gi|659123367|ref|XM_008463405.1|	glutathione S-transferase DHAR2-like (LOC103500187), transcript variant X2, mRNA	AT1G75270	dehydroascorbate reductase 2	4.14654	4.47938	12.7152	1.08027	3.06646	2.83861	Y	Y	Y	N	N	N
gi|659066365|ref|XM_008442967.1|	NAP1-related protein 2 (LOC103485375), mRNA	AT1G74560;AT1G18800	NAP1-related protein 2;NAP1-related protein 1	15.1369	59.4179	36.5229	3.92537	2.41284	0.614679	Y	Y	Y	Y	N	N
gi|659118939|ref|XM_008461167.1|	eukaryotic translation initiation factor 3 subunit M (LOC103498537), mRNA	AT5G15610;AT3G02200	Proteasome component (PCI) domain protein	3.48817	6.38844	5.55091	1.83146	1.59135	0.868898	Y	Y	Y	Y	N	N
gi|659100186|ref|XM_008452750.1|	eukaryotic translation initiation factor 3 subunit K (LOC103492400), mRNA	AT4G33250	eukaryotic translation initiation factor 3K	2.51842	5.67908	6.3121	2.25501	2.50637	1.11146	Y	Y	Y	Y	N	N
gi|659112067|ref|XM_008457828.1|	eukaryotic translation initiation factor 3 subunit C-like (LOC103496097), mRNA	AT3G56150	eukaryotic translation initiation factor 3C	2.31656	2.86884	4.45332	1.23841	1.92238	1.55231	Y	Y	Y	N	N	N
gi|659071324|ref|XM_008461011.1|	60S ribosomal protein L28-1-like (LOC103498417), mRNA	AT2G19730	Ribosomal L28e protein family	4.94605	29.2	23.0526	5.9037	4.66082	0.789474	Y	Y	Y	Y	Y	N
gi|659115700|ref|XM_008459469.1|	rac-like GTP-binding protein RAC1 (LOC103497331), transcript variant X1, mRNA	AT4G35020	RAC-like 3	5.58512	2.89614	5.59312	0.518546	1.00143	1.93123	Y	Y	Y	Y	N	N
gi|659120042|ref|XM_008461760.1|	alcohol dehydrogenase class-3 (LOC103498931), mRNA	AT5G43940	GroES-like zinc-binding dehydrogenase family protein	2.26749	10.7139	7.07706	4.725	3.1211	0.66055	Y	Y	Y	Y	Y	N
gi|659073227|ref|XM_008469098.1|	60S ribosomal protein L13-3-like (LOC103504700), mRNA	AT5G23900	Ribosomal protein L13e family protein	3.7841	13.5775	9.93814	3.58803	2.62629	0.731959	Y	Y	Y	Y	N	N
gi|659125519|ref|XM_008464503.1|	40S ribosomal protein S24-1 (LOC103501023), mRNA	AT3G04920	Ribosomal protein S24e family protein	13.5387	89.4186	80.1042	6.60465	5.91667	0.895833	Y	Y	Y	Y	Y	N
gi|659121412|ref|XM_008462426.1|	probable methyltransferase PMT3 (LOC103499424), mRNA	AT4G14360;AT3G23300	S-adenosyl-L-methionine-dependent methyltransferases superfamily protein	3.19847	29.2326	6.86885	9.13953	2.14754	0.234973	Y	Y	Y	Y	N	N
gi|659108795|ref|XM_008456172.1|	bifunctional aspartate aminotransferase and glutamate/aspartate-prephenate aminotransferase (LOC103494808), mRNA	AT2G22250	aspartate aminotransferase	7.37182	99.1316	6.18555	13.4474	0.83908	0.0623974	Y	Y	Y	Y	N	N
gi|659073719|ref|XM_008438994.1|	protein IQ-DOMAIN 14 (LOC103482713), transcript variant X1, mRNA			11.0147	7.79253	8.69444	0.707469	0.789352	1.11574	Y	Y	Y	N	N	N
gi|659069720|ref|XM_008453245.1|	60S acidic ribosomal protein P3-2 (LOC103492742), transcript variant X1, mRNA	AT5G57290	60S acidic ribosomal protein family	9.85564	48.7662	30.7787	4.94805	3.12295	0.631148	Y	Y	Y	Y	N	N
gi|659105522|ref|XM_008454893.1|	nucleobase-ascorbate transporter 6 (LOC103493928), transcript variant X1, mRNA	AT1G60030;AT5G49990;AT5G62890	nucleobase-ascorbate transporter 7;Xanthine/uracil permease family protein	4.96635	8.25503	5.67692	1.66219	1.14308	0.687692	Y	Y	Y	N	N	N
gi|659073107|ref|XM_008469036.1|	DEAD-box ATP-dependent RNA helicase 7 (LOC103504655), mRNA	AT5G62190	DEAD box RNA helicase (PRH75)	3.77686	4.5586	4.18786	1.20698	1.10882	0.918671	Y	Y	Y	N	N	N
gi|659125233|ref|XM_008464358.1|	probable small nuclear ribonucleoprotein G (LOC103500906), mRNA	AT2G23930	probable small nuclear ribonucleoprotein G	3.63745	7.57676	9.29262	2.08299	2.55471	1.22646	Y	Y	Y	Y	N	N
gi|659084255|ref|XM_008444572.1|	histone deacetylase HDT1 (LOC103486568), mRNA	AT1G06900	Insulinase (Peptidase family M16) family protein	3.19877	14.7247	10.6657	4.60324	3.33431	0.72434	Y	Y	Y	Y	Y	N
gi|659115587|ref|XM_008459408.1|	40S ribosomal protein S12-like (LOC103497279), mRNA	AT2G32060;AT1G15930	Ribosomal protein L7Ae/L30e/S12e/Gadd45 family protein	5.13881	21.3412	15.9123	4.15294	3.09649	0.745614	Y	Y	Y	Y	N	N
gi|659099452|ref|XM_008452386.1|	60S ribosomal protein L18-2 (LOC103492145), mRNA	AT3G05590	ribosomal protein L18	6.19487	19.3797	13.3727	3.12834	2.15867	0.690037	Y	Y	Y	Y	N	N
gi|659078056|ref|XM_008441303.1|	eukaryotic translation initiation factor 3 subunit D-like (LOC103484294), mRNA	AT5G44320;AT4G20980	Eukaryotic translation initiation factor 3 subunit 7 (eIF-3)	4.42151	8.4763	12.4634	1.91706	2.81882	1.47038	Y	Y	Y	Y	N	N
gi|154795164|gb|EF543155.1|	Cucumis melo var. inodorus phospholipase D alpha (PLDa2) mRNA, complete cds	AT3G15730;AT1G52570	phospholipase D alpha 2;phospholipase D alpha 1	12.4007	2.55492	6.21117	0.20603	0.500873	2.43106	Y	Y	Y	Y	N	Y
gi|659124771|ref|XM_008464118.1|	eukaryotic initiation factor 4A-11 (LOC103500714), mRNA	AT1G54270	eif4a-2	2.13749	2.59295	6.78654	1.21308	3.175	2.61731	Y	Y	Y	N	Y	Y
gi|659089050|ref|XM_008447080.1|	L-ascorbate oxidase homolog (LOC103488372), mRNA	AT1G76160;AT1G21850	SKU5 similar 8;SKU5 similar 5	17.4653	196	40.5517	11.2222	2.32184	0.206897	Y	Y	Y	Y	N	N
gi|659108781|ref|XM_008456164.1|	40S ribosomal protein S29 (LOC103494802), mRNA	AT4G33865	Ribosomal protein S14p/S29e family protein	4.2316	13.5444	14.7395	3.20077	3.48319	1.08824	Y	Y	Y	Y	Y	N
gi|659106737|ref|XM_008455197.1|	40S ribosomal protein S7-like (LOC103494134), transcript variant X2, mRNA	AT3G02560	Ribosomal protein S7e family protein	4.03111	26.9154	14.1089	6.67692	3.5	0.524194	Y	Y	Y	Y	Y	N
gi|659108877|ref|XM_008456213.1|	LL-diaminopimelate aminotransferase, chloroplastic (LOC103494842), transcript variant X1, mRNA	AT4G33680	Pyridoxal phosphate (PLP)-dependent transferases superfamily protein	4.22612	29.3697	15.4646	6.94958	3.65929	0.526549	Y	Y	Y	Y	Y	N
gi|659096219|ref|XM_008450755.1|	lysophospholipid acyltransferase 1 (LOC103490988), mRNA	AT1G12640	MBOAT (membrane bound O-acyl transferase) family protein	2.25653	78.5682	12.5709	34.8182	5.57091	0.16	Y	Y	Y	Y	Y	Y
gi|659083801|ref|XM_008444328.1|	mitochondrial import inner membrane translocase subunit Tim9 (LOC103486387), mRNA	AT3G46560	Tim10/DDP family zinc finger protein	3.0615	6.10124	9.06332	1.9929	2.96042	1.48549	Y	Y	Y	Y	N	N
gi|659120133|ref|XM_008461809.1|	60S ribosomal protein L38 (LOC103498968), mRNA	AT3G59540	Ribosomal L38e protein family	7.07438	43.8974	20.0234	6.20513	2.83041	0.45614	Y	Y	Y	Y	N	N
gi|659125115|ref|XM_008464294.1|	threonine dehydratase biosynthetic, chloroplastic (LOC103500854), mRNA	AT3G10050	L-O-methylthreonine resistant 1	5.15758	24.1418	9.89535	4.68085	1.9186	0.409884	Y	Y	Y	Y	N	N
gi|659109058|ref|XM_008456305.1|	tryptophan synthase beta chain 1 (LOC103494920), mRNA	AT4G27070	tryptophan synthase beta-subunit 2	2.99383	10.4141	11.6267	3.47853	3.88356	1.11644	Y	Y	Y	Y	Y	N
gi|659118614|ref|XM_008460990.1|	polyadenylate-binding protein RBP47 (LOC103498402), mRNA	AT1G47500;AT1G49600	RNA-binding protein 47C';RNA-binding protein 47A	3.92515	10.9316	2.81308	2.78502	0.716681	0.257334	Y	Y	Y	Y	N	Y
gi|659089096|ref|XM_008447102.1|	UTP--glucose-1-phosphate uridylyltransferase-like (LOC103488391), transcript variant X1, mRNA			3.55069	19.4561	24.6444	5.47953	6.94074	1.26667	Y	Y	Y	Y	Y	N
gi|659114649|ref|XM_008458941.1|	60S ribosomal protein L37a (LOC103496904), mRNA	AT2G35180	pseudogene, 60S ribosomal protein L37a, blastp match of 96% identity and 1.7e-35 P-value to GP	6.32184	16.0194	18.75	2.53398	2.96591	1.17045	Y	Y	Y	Y	N	N
gi|659111470|ref|XM_008457531.1|	nascent polypeptide-associated complex subunit alpha-like protein 1 (LOC103495854), mRNA	AT3G12390	Nascent polypeptide-associated complex (NAC), alpha subunit family protein	5.23248	23.6403	20.4099	4.51799	3.90062	0.863354	Y	Y	Y	Y	Y	N
gi|659088959|ref|XM_008447030.1|	60S ribosomal protein L39 (LOC103488337), mRNA	AT4G31985	Ribosomal protein L39 family protein	5.07764	19.939	11.5957	3.92683	2.28369	0.58156	Y	Y	Y	Y	N	N
gi|659070000|ref|XM_008454618.1|	leucine aminopeptidase 1-like (LOC103493738), mRNA	AT4G30920	Cytosol aminopeptidase family protein	6.23092	18.0387	14.3202	2.89503	2.29825	0.79386	Y	Y	Y	Y	N	N
gi|659087343|ref|XM_008446179.1|	T-complex protein 1 subunit epsilon (LOC103487739), mRNA	AT1G24510	TCP-1/cpn60 chaperonin family protein	7.13656	32.0792	27.4576	4.49505	3.84746	0.855932	Y	Y	Y	Y	Y	N
gi|659115408|ref|XM_008459320.1|	40S ribosomal protein S15a-1 (LOC103497208), mRNA	AT5G59850	Ribosomal protein S8 family protein	8.02233	33.3299	29.6606	4.15464	3.69725	0.889908	Y	Y	Y	Y	Y	N
gi|659101905|ref|XM_008453631.1|	serine hydroxymethyltransferase 3, chloroplastic (LOC103493017), mRNA	AT4G32520	serine hydroxymethyltransferase 3	4.22484	11.0685	4.80952	2.61986	1.13839	0.434524	Y	Y	Y	Y	N	N
gi|659131268|ref|XM_008467375.1|	alanine--tRNA ligase-like (LOC103503233), mRNA	AT1G50200	Alanyl-tRNA synthetase	2.99623	14.8411	4.70519	4.95327	1.57037	0.317037	Y	Y	Y	Y	N	Y
gi|659119707|ref|XM_008461578.1|	plasminogen activator inhibitor 1 RNA-binding protein-like (LOC103498822), mRNA	AT5G47210;AT4G16830	Hyaluronan / mRNA binding family	2.84058	4.90767	4.22073	1.7277	1.48587	0.860027	Y	Y	Y	Y	N	N
gi|659067257|ref|XM_008440269.1|	triose phosphate/phosphate translocator, non-green plastid, chloroplastic (LOC103483570), mRNA	AT5G33320	Glucose-6-phosphate/phosphate translocator-related	7.66667	16.5503	10.8235	2.15873	1.41176	0.653979	Y	Y	Y	Y	N	N
gi|659110058|ref|XM_008456805.1|	40S ribosomal protein S29 (LOC103495300), mRNA	AT4G33865	Ribosomal protein S14p/S29e family protein	5.66484	16.9016	16.2789	2.98361	2.87368	0.963158	Y	Y	Y	Y	N	N
gi|659107936|ref|XM_008455707.1|	mitochondrial import receptor subunit TOM40-1-like (LOC103494505), mRNA	AT3G20000	translocase of the outer mitochondrial membrane 40	6.57816	45.8507	41.5135	6.97015	6.31081	0.905405	Y	Y	Y	Y	Y	N
gi|659114823|ref|XM_008459025.1|	60S ribosomal protein L13a-4 (LOC103496971), mRNA	AT3G24830	Ribosomal protein L13 family protein	21.4326	43.1714	26.5088	2.01429	1.23684	0.614035	Y	Y	Y	N	N	N
gi|659127101|ref|XM_008465304.1|	60S ribosomal protein L35 (LOC103501660), mRNA	AT3G09500;AT2G39390	Ribosomal L29 family protein	8.08672	36.3902	15.2245	4.5	1.88265	0.418367	Y	Y	Y	Y	N	N
gi|659121861|ref|XM_008462628.1|	calcium-dependent protein kinase SK5 (LOC103499602), transcript variant X1, mRNA	AT5G23580	calmodulin-like domain protein kinase 9	2.44086	10.8893	5.65326	4.46125	2.31609	0.519157	Y	Y	Y	Y	N	N
gi|659118916|ref|XM_008461155.1|	40S ribosomal protein S19-3 (LOC103498526), mRNA	AT3G02080	Ribosomal protein S19e family protein	12.6567	92.1562	19.7919	7.28125	1.56376	0.214765	Y	Y	Y	Y	N	Y
gi|659104272|ref|XM_008454655.1|	60S ribosomal protein L39 (LOC103493771), mRNA	AT4G31985	Ribosomal protein L39 family protein	4.99316	14.2488	9.45307	2.85366	1.8932	0.66343	Y	Y	Y	Y	N	N
gi|659129562|ref|XM_008466514.1|	serine--tRNA ligase (LOC103502550), transcript variant X1, mRNA	AT5G27470	seryl-tRNA synthetase / serine--tRNA ligase	2.36838	5.8004	8.75301	2.4491	3.69578	1.50904	Y	Y	Y	Y	Y	N
gi|659074315|ref|XM_008439316.1|	60S ribosomal protein L9 (LOC103482923), mRNA	AT1G33140	Ribosomal protein L6 family	5.95893	27.1215	29.6122	4.5514	4.96939	1.09184	Y	Y	Y	Y	Y	N
gi|659118186|ref|XM_008460766.1|	uncharacterized LOC103498240 (LOC103498240), mRNA	AT1G62390	Octicosapeptide/Phox/Bem1p (PB1) domain-containing protein / tetratricopeptide repeat (TPR)-containing protein	2.16542	10.917	4.97935	5.04151	2.29948	0.45611	Y	Y	Y	Y	N	N
gi|659101658|ref|XM_008453502.1|	uncharacterized protein At3g15000, mitochondrial (LOC103492931), mRNA	AT3G15000	cobalt ion binding	5.62695	28.81	19.2067	5.12	3.41333	0.666667	Y	Y	Y	Y	Y	N
gi|659104241|ref|XM_008454640.1|	chaperone protein ClpB4, mitochondrial (LOC103493760), transcript variant X1, mRNA	AT5G15450;AT2G25140	casein lytic proteinase B3;casein lytic proteinase B4	5.83773	13.3241	2.5469	2.28241	0.436283	0.19115	Y	Y	Y	Y	N	Y
gi|659123673|ref|XM_008463559.1|	clustered mitochondria protein (LOC103500303), transcript variant X1, mRNA	AT3G52140	tetratricopeptide repeat (TPR)-containing protein	3.34965	7.50392	8.05042	2.24021	2.40336	1.07283	Y	Y	Y	Y	N	N
gi|659105382|ref|XM_008454861.1|	prohibitin-3, mitochondrial (LOC103493907), transcript variant X2, mRNA	AT5G40770	prohibitin 3	9.32566	24.8684	25.5405	2.66667	2.73874	1.02703	Y	Y	Y	Y	N	N
gi|659113544|ref|XM_008458410.1|	probable inactive leucine-rich repeat receptor-like protein kinase At3g03770 (LOC103496531), transcript variant X2, mRNA	AT3G03770	Leucine-rich repeat protein kinase family protein	108.885	128.682	5.92259	1.18182	0.0543933	0.0460251	Y	Y	Y	N	N	N
gi|659078223|ref|XM_008441391.1|	60S ribosomal protein L14, mitochondrial (LOC103484354), transcript variant X2, mRNA	AT5G46160	Ribosomal protein L14p/L23e family protein	8.33038	12.8364	12.6071	1.54091	1.51339	0.982143	Y	Y	Y	N	N	N
gi|659066658|ref|XM_008456664.1|	H/ACA ribonucleoprotein complex subunit 2-like protein (LOC103495169), mRNA	AT5G08180	Ribosomal protein L7Ae/L30e/S12e/Gadd45 family protein	33.3095	111.92	52.7925	3.36	1.58491	0.471698	Y	Y	Y	N	N	N
gi|659126641|ref|XM_008465069.1|	uncharacterized LOC103501484 (LOC103501484), mRNA	AT3G08640	Protein of unknown function (DUF3411)	4.07749	18.2288	9.08469	4.47059	2.22801	0.498371	Y	Y	Y	Y	N	N
gi|659127579|ref|XM_008465554.1|	probable small nuclear ribonucleoprotein F (LOC103501840), transcript variant X1, mRNA	AT4G30220	small nuclear ribonucleoprotein F	3.36683	6.24944	4.5	1.85618	1.33657	0.720065	Y	Y	Y	Y	N	N
gi|659073304|ref|XM_008438769.1|	60S ribosomal protein L36-2-like (LOC103482553), mRNA	AT3G53740	Ribosomal protein L36e family protein	7.76257	45.5574	31.9425	5.86885	4.11494	0.701149	Y	Y	Y	Y	Y	N
gi|659114776|ref|XM_008459000.1|	serine hydroxymethyltransferase 4 (LOC103496952), mRNA	AT4G13930	serine hydroxymethyltransferase 4	9.65734	22.6393	21.4109	2.34426	2.21705	0.945736	Y	Y	Y	Y	N	N
gi|659100262|ref|XM_008452786.1|	ruBisCO large subunit-binding protein subunit beta, chloroplastic (LOC103492416), mRNA	AT5G56500	TCP-1/cpn60 chaperonin family protein	3.06333	2.24511	21.0458	0.732899	6.87023	9.37405	Y	Y	Y	N	Y	Y
gi|659100117|ref|XM_008452714.1|	subtilisin-like protease (LOC103492374), mRNA	AT2G05920	Subtilase family protein	14.5615	194.5	2.82762	13.3571	0.194185	0.0145379	Y	Y	Y	Y	N	Y
gi|659076038|ref|XM_008440245.1|	U-box domain-containing protein 72 (LOC103483553), mRNA	AT2G33340;AT1G04510	MOS4-associated complex 3B;MOS4-associated complex 3A	3.67347	11.7391	5.53279	3.19565	1.50615	0.471311	Y	Y	Y	Y	N	N
gi|659097880|ref|XM_008451643.1|	protein argonaute 4 (LOC103491614), transcript variant X1, mRNA	AT5G21150	Argonaute family protein	2.16693	11.8943	9.78261	5.48899	4.51449	0.822464	Y	Y	Y	Y	Y	N
gi|659105902|ref|XM_008454979.1|	60S ribosomal protein L34 (LOC103493989), mRNA	AT3G28900	Ribosomal protein L34e superfamily protein	10.2586	20.5954	11.3361	2.00763	1.10504	0.55042	Y	Y	Y	Y	N	N
gi|659114267|ref|XM_008458760.1|	elongation factor 1-gamma-like (LOC103496769), mRNA	AT1G09640	Translation elongation factor EF1B, gamma chain	2.63304	22.1833	8.06667	8.425	3.06364	0.363636	Y	Y	Y	Y	N	Y
gi|659095724|ref|XM_008450513.1|	probable phenylalanine--tRNA ligase alpha subunit (LOC103490811), mRNA	AT4G39280	phenylalanyl-tRNA synthetase, putative / phenylalanine--tRNA ligase, putative	2.34107	3.9488	3.48207	1.68675	1.48738	0.881806	Y	Y	Y	Y	N	N
gi|659125312|ref|XM_008464399.1|	ribosome biogenesis protein NSA2 homolog (LOC103500936), mRNA	AT5G06360	Ribosomal protein S8e family protein	2.96829	10.5685	7.22039	3.56048	2.43251	0.683196	Y	Y	Y	Y	N	N
gi|659113448|ref|XM_008458357.1|	uncharacterized RNA-binding protein C1827.05c (LOC103496493), mRNA	AT5G04600	RNA-binding (RRM/RBD/RNP motifs) family protein	3.72611	13.06	7.07859	3.505	1.89973	0.542005	Y	Y	Y	Y	N	N
gi|659078438|ref|XM_008441503.1|	60S ribosomal protein L11-1-like (LOC103484439), mRNA	AT3G58700;AT4G18730	Ribosomal L5P family protein;ribosomal protein L16B	13.2284	66.8205	16.1863	5.05128	1.2236	0.242236	Y	Y	Y	Y	N	Y
gi|659108015|ref|XM_008455751.1|	eukaryotic translation initiation factor 3 subunit H (LOC103494533), mRNA	AT1G10840	translation initiation factor 3 subunit H1	2.83333	9.42391	7.41026	3.32609	2.61538	0.786325	Y	Y	Y	Y	N	N
gi|659096042|ref|XM_008450673.1|	hsp70-Hsp90 organizing protein 3-like (LOC103490922), mRNA	AT4G12400	stress-inducible protein, putative	2.00463	2.09347	5.6849	1.04432	2.83589	2.71554	Y	Y	Y	N	N	N
gi|659105922|ref|XM_008454985.1|	geranylgeranyl diphosphate reductase, chloroplastic (LOC103493994), mRNA	AT1G74470	Pyridine nucleotide-disulphide oxidoreductase family protein	3.83038	4.8633	3.69943	1.26966	0.965812	0.760684	Y	Y	Y	N	N	N
gi|659114950|ref|XM_008459087.1|	protein TIC110, chloroplastic (LOC103497030), transcript variant X1, mRNA	AT1G06950	translocon at the inner envelope membrane of chloroplasts 110	2.24111	5.18876	8.04984	2.31526	3.5919	1.5514	Y	Y	Y	Y	Y	N
gi|659110534|ref|XM_008457054.1|	ADP,ATP carrier protein 1, mitochondrial (LOC103495478), mRNA	AT4G28390	ADP/ATP carrier 3	2.84641	19.6641	8.20382	6.9084	2.88217	0.417197	Y	Y	Y	Y	N	N
gi|659131387|ref|XM_008467438.1|	uncharacterized LOC103503301 (LOC103503301), mRNA	AT2G35790	unknown protein; CONTAINS InterPro DOMAIN/s: Protein of unknown function DUF1301 (InterPro:IPR009724); Has 116 Blast hits to 116 proteins in 49 species: Archae - 0; Bacteria - 0; Metazoa - 53; Fungi - 6; Plants - 49; Viruses - 0; Other Eukaryotes - 8 (sou	2.08773	10.8439	11.1255	5.19409	5.329	1.02597	Y	Y	Y	Y	Y	N
gi|659099953|ref|XM_008452635.1|	WD-40 repeat-containing protein MSI4 (LOC103492327), mRNA	AT2G19520	Transducin family protein / WD-40 repeat family protein	2.42775	18.3841	6.57254	7.57246	2.70725	0.357513	Y	Y	Y	Y	N	Y
gi|659114492|ref|XM_008458857.1|	2-isopropylmalate synthase 2, chloroplastic-like (LOC103496846), mRNA	AT1G74040	2-isopropylmalate synthase 1	4.12358	7.50296	8.59661	1.81953	2.08475	1.14576	Y	Y	Y	Y	N	N
gi|659090968|ref|XM_008448077.1|	uncharacterized LOC103489075 (LOC103489075), transcript variant X2, mRNA	AT1G27090	glycine-rich protein	5.25988	7.08683	7.33333	1.34734	1.3942	1.03478	Y	Y	Y	N	N	N
gi|659084047|ref|XM_008444458.1|	60S ribosomal protein L12-1 (LOC103486479), mRNA	AT3G53430	Ribosomal protein L11 family protein	12.2146	27.2174	20.032	2.22826	1.64	0.736	Y	Y	Y	Y	N	N
gi|659121229|ref|XM_008462335.1|	threonine--tRNA ligase, mitochondrial (LOC103499347), mRNA	AT5G26830;AT1G18130	Class II aaRS and biotin synthetases superfamily protein;Threonyl-tRNA synthetase	4.03398	5.62754	4.92688	1.39503	1.22134	0.875494	Y	Y	Y	N	N	N
gi|659103043|ref|XM_008454222.1|	probable bifunctional methylthioribulose-1-phosphate dehydratase/enolase-phosphatase E1 1 (LOC103493479), mRNA	AT5G53850	haloacid dehalogenase-like hydrolase family protein	3.35811	4.08046	5.34409	1.21511	1.5914	1.30968	Y	Y	Y	N	N	N
gi|659127250|ref|XM_008465384.1|	dolichyl-diphosphooligosaccharide--protein glycosyltransferase subunit 2 (LOC103501715), mRNA	AT4G21150	ribophorin II (RPN2) family protein	2.45665	8.01645	2.84364	3.26316	1.15753	0.354726	Y	Y	Y	Y	N	Y
gi|659115039|ref|XM_008459135.1|	ran-binding protein 1 homolog a-like (LOC103497065), mRNA	AT5G58590	RAN binding protein 1	5.49548	14.811	9.716	2.69512	1.768	0.656	Y	Y	Y	Y	N	N
gi|659121664|ref|XM_008462543.1|	40S ribosomal protein S28-1 (LOC103499525), transcript variant X1, mRNA	AT5G03850	Nucleic acid-binding, OB-fold-like protein	10.159	31.9474	17.2199	3.14474	1.69504	0.539007	Y	Y	Y	Y	N	N
gi|659083025|ref|XM_008443924.1|	ultraviolet-B receptor UVR8 (LOC103486094), transcript variant X1, mRNA	AT5G63860	Regulator of chromosome condensation (RCC1) family protein	7.64984	43.3036	3.4446	5.66071	0.450284	0.0795455	Y	Y	Y	Y	N	Y
gi|659117526|ref|XM_008460426.1|	UDP-D-apiose/UDP-D-xylose synthase 2 (LOC103497985), mRNA	AT1G08200	UDP-D-apiose/UDP-D-xylose synthase 2	4.38251	10.6933	3.13281	2.44	0.714844	0.292969	Y	Y	Y	Y	N	N
gi|659128294|ref|XM_008465918.1|	putative E3 ubiquitin-protein ligase XBAT31 (LOC103502091), mRNA	AT2G28840	XB3 ortholog 1 in Arabidopsis thaliana	3.68829	35.8615	3.53718	9.72308	0.959029	0.0986343	Y	Y	Y	Y	N	Y
gi|659133010|ref|XM_008468285.1|	uncharacterized LOC103503897 (LOC103503897), mRNA	AT5G39600	CONTAINS InterPro DOMAIN/s: Ribosomal protein L53, mitochondrial (InterPro:IPR019716); Has 50 Blast hits to 50 proteins in 19 species: Archae - 0; Bacteria - 0; Metazoa - 6; Fungi - 0; Plants - 42; Viruses - 0; Other Eukaryotes - 2 (source: NCBI BLink).	4.57564	12.7268	11.7626	2.78142	2.57071	0.924242	Y	Y	Y	Y	N	N
gi|659087557|ref|XM_008446295.1|	squalene monooxygenase-like (LOC103487810), mRNA	AT4G37760	squalene epoxidase 3	18.876	2.96239	6.73746	0.156939	0.356932	2.27434	Y	Y	Y	Y	N	N
gi|659112972|ref|XM_008458174.1|	protein disulfide isomerase-like 2-3 (LOC103496347), mRNA	AT1G04980	PDI-like 2-2	2.90141	14.9079	3.5296	5.13816	1.21651	0.23676	Y	Y	Y	N	N	N
gi|659069649|ref|XM_008452904.1|	transcription factor bHLH35-like (LOC103492501), transcript variant X1, mRNA			8.02135	18.3252	7.79931	2.28455	0.972318	0.425606	Y	Y	Y	N	N	N
gi|659109442|ref|XM_008456501.1|	uncharacterized LOC103495063 (LOC103495063), transcript variant X2, mRNA	AT1G14710	hydroxyproline-rich glycoprotein family protein	2.24327	3.49379	3.5489	1.55745	1.58202	1.01577	Y	Y	Y	N	N	N
gi|659068375|ref|XM_008445883.1|	3-oxoacyl-[acyl-carrier-protein] synthase I, chloroplastic (LOC103487541), mRNA	AT5G46290	3-ketoacyl-acyl carrier protein synthase I	6.24022	6.53216	20.4954	1.04678	3.2844	3.13761	Y	Y	Y	N	N	Y
gi|659133438|ref|XM_008468507.1|	probable L-ascorbate peroxidase 6, chloroplastic (LOC103504072), transcript variant X2, mRNA	AT1G77490;AT4G08390	thylakoidal ascorbate peroxidase;stromal ascorbate peroxidase	2.43402	3.3716	10.4299	1.3852	4.28505	3.09346	Y	Y	Y	N	Y	Y
gi|659112335|ref|XM_008457949.1|	methylthioribose kinase (LOC103496190), transcript variant X1, mRNA	AT1G49820	S-methyl-5-thioribose kinase	2.77778	15.6028	2.98507	5.61702	1.07463	0.191316	Y	Y	Y	Y	N	Y
gi|659128971|ref|XM_008466242.1|	probable aspartyl aminopeptidase (LOC103502338), transcript variant X1, mRNA	AT5G60160	Zn-dependent exopeptidases superfamily protein	2.57109	15.1748	7.35593	5.9021	2.86102	0.484746	Y	Y	Y	Y	N	N
gi|659107321|ref|XM_008455392.1|	mitochondrial outer membrane protein porin 4 (LOC103494273), transcript variant X4, mRNA	AT5G57490	voltage dependent anion channel 4	2.22751	3.00838	5.25366	1.35056	2.35854	1.74634	Y	Y	Y	N	N	N
gi|659069722|ref|XM_008453253.1|	60S acidic ribosomal protein P3-2 (LOC103492742), transcript variant X2, mRNA	AT5G57290	60S acidic ribosomal protein family	13.3665	153.714	41.3846	11.5	3.09615	0.269231	Y	Y	Y	Y	N	N
gi|659072204|ref|XM_008465690.1|	leucine--tRNA ligase, cytoplasmic (LOC103501922), transcript variant X1, mRNA	AT1G50130;AT1G09620	ATP binding;leucine-tRNA ligases;aminoacyl-tRNA ligases;nucleotide binding;ATP binding;aminoacyl-tRNA ligases;pseudogene, putative leucyl tRNA synthetase, similar to leucyl tRNA synthetase GB:BAA95667 GI:7804450 from (Homo sapiens); blastp match of 51% id	4.0759	17.4634	4.13077	4.28455	1.01346	0.236538	Y	Y	Y	Y	N	Y
gi|659125059|ref|XM_008464267.1|	zinc finger protein 593 (LOC103500829), mRNA	AT2G36930	zinc finger (C2H2 type) family protein	5.20545	14.8099	9.64679	2.84507	1.85321	0.651376	Y	Y	Y	Y	N	N
gi|659123821|ref|XM_008463637.1|	nucleolin 1 (LOC103500357), transcript variant X1, mRNA			5.82271	9.59817	8.75833	1.6484	1.50417	0.9125	Y	Y	Y	N	N	N
gi|659088953|ref|XM_008447027.1|	aspartate aminotransferase, chloroplastic (LOC103488335), transcript variant X1, mRNA	AT4G31990	aspartate aminotransferase 5	4.11155	13.3822	9.05603	3.25478	2.20259	0.676724	Y	Y	Y	Y	N	N
gi|659108438|ref|XM_008455977.1|	3-isopropylmalate dehydrogenase, chloroplastic-like (LOC103494678), mRNA	AT5G14200;AT1G31180	isopropylmalate dehydrogenase 1;isopropylmalate dehydrogenase 3	3.18058	18.386	15.6418	5.7807	4.91791	0.850746	Y	Y	Y	Y	Y	N
gi|659066808|ref|XM_008464168.1|	T-complex protein 1 subunit delta (LOC103500729), mRNA	AT3G18190	TCP-1/cpn60 chaperonin family protein	3.74506	11.1551	9.43891	2.97861	2.52036	0.846154	Y	Y	Y	Y	N	N
gi|659097050|ref|XM_008451194.1|	uncharacterized LOC103491309 (LOC103491309), mRNA	AT5G24690	Protein of unknown function (DUF3411)	2.57869	8.39113	6.7785	3.25403	2.62866	0.807818	Y	Y	Y	Y	N	N
gi|659128007|ref|XM_008465780.1|	developmentally-regulated G-protein 2 (LOC103501993), transcript variant X1, mRNA	AT1G17470;AT1G72660	developmentally regulated G-protein 1;P-loop containing nucleoside triphosphate hydrolases superfamily protein	2.26345	2.96264	3.81852	1.30891	1.68704	1.28889	Y	Y	Y	N	N	N
gi|659119084|ref|XM_008461245.1|	T-complex protein 1 subunit zeta (LOC103498595), mRNA	AT3G02530;AT5G16070	TCP-1/cpn60 chaperonin family protein	4.37953	30.2059	11.2857	6.89706	2.57692	0.373626	Y	Y	Y	Y	N	N
gi|659087438|ref|XM_008446230.1|	mitochondrial import receptor subunit TOM20-like (LOC103487773), mRNA	AT1G27390	translocase outer membrane 20-2	15.1029	52.6667	13.8784	3.48718	0.918919	0.263514	Y	Y	Y	Y	N	Y
gi|659084395|ref|XM_008444642.1|	40S ribosomal protein S14-2 (LOC103486632), mRNA	AT2G36160;AT3G11510	Ribosomal protein S11 family protein	5.37203	32.3175	12.805	6.01587	2.38365	0.396226	Y	Y	Y	Y	N	N
gi|659080282|ref|XM_008442487.1|	60S ribosomal protein L6, mitochondrial (LOC103485047), mRNA	AT2G18400	ribosomal protein L6 family protein	4.51794	36.6364	18.3182	8.10909	4.05455	0.5	Y	Y	Y	Y	Y	N
gi|659079780|ref|XM_008442219.1|	branched-chain-amino-acid aminotransferase 3, chloroplastic-like (LOC103484883), mRNA	AT5G65780;AT3G49680	branched-chain amino acid aminotransferase 5 / branched-chain amino acid transaminase 5 (BCAT5);branched-chain aminotransferase 3	8.5812	21.3617	5.09645	2.48936	0.593909	0.238579	Y	Y	Y	Y	N	Y
gi|659070156|ref|XM_008455468.1|	GTP-binding protein SAR1A (LOC103494335), mRNA	AT4G02080;AT1G56330	secretion-associated RAS 1B;secretion-associated RAS super family 2	2.02854	2.83476	2.6288	1.39744	1.2959	0.927345	Y	Y	Y	N	N	N
gi|659104045|ref|XM_008454567.1|	LRR receptor-like serine/threonine-protein kinase ERECTA (LOC103493704), mRNA	AT2G26330	Leucine-rich receptor-like protein kinase family protein	28.7826	3.2398	4.10331	0.112561	0.142562	1.26653	Y	Y	Y	Y	Y	N
gi|659087889|ref|XM_008446467.1|	protein BRASSINAZOLE-RESISTANT 1-like (LOC103487952), transcript variant X1, mRNA	AT1G19350	Brassinosteroid signalling positive regulator (BZR1) family protein	2.97583	25.9211	4.79319	8.71053	1.61071	0.184915	Y	Y	Y	Y	N	Y
gi|659094401|ref|XM_008449818.1|	NADP-dependent D-sorbitol-6-phosphate dehydrogenase-like (LOC103490340), mRNA	AT2G21250	NAD(P)-linked oxidoreductase superfamily protein	7.6875	109.333	5.248	14.2222	0.682667	0.048	Y	Y	Y	Y	N	Y
gi|659113260|ref|XM_008458259.1|	probable phosphoglucomutase-2 (LOC103496424), transcript variant X1, mRNA	AT5G17530	phosphoglucosamine mutase family protein	2.58971	10.6108	7.35206	4.0973	2.83895	0.692884	Y	Y	Y	Y	N	N
gi|659089594|ref|XM_008447372.1|	6,7-dimethyl-8-ribityllumazine synthase, chloroplastic (LOC103488575), partial mRNA	AT2G44050	6,7-dimethyl-8-ribityllumazine synthase / DMRL synthase / lumazine synthase / riboflavin synthase	14.8485	13.1544	4.97462	0.885906	0.335025	0.378173	Y	Y	Y	N	N	Y
gi|659129935|ref|XM_008466698.1|	nuclear pore membrane glycoprotein 210 (LOC103502678), mRNA	AT5G40490	RNA-binding (RRM/RBD/RNP motifs) family protein	2.67995	7.9959	5.84132	2.98361	2.17964	0.730539	Y	Y	Y	Y	N	N
gi|659118693|ref|XM_008461033.1|	dolichyl-diphosphooligosaccharide--protein glycosyltransferase 48 kDa subunit (LOC103498431), mRNA	AT5G66680	dolichyl-diphosphooligosaccharide-protein glycosyltransferase 48kDa subunit family protein	3.16071	6.08437	4.08176	1.925	1.2914	0.67086	Y	Y	Y	Y	N	N
gi|659080527|ref|XM_008442618.1|	proteasome subunit alpha type-7 (LOC103485144), mRNA	AT3G51260	20S proteasome alpha subunit PAD1	3.29231	7.21348	6.07571	2.19101	1.84543	0.842271	Y	Y	Y	Y	N	N
gi|659081643|ref|XM_008443217.1|	eukaryotic translation initiation factor 3 subunit F (LOC103485557), mRNA	AT2G39990	eukaryotic translation initiation factor 2	2.7619	4.85787	4.50353	1.75888	1.63059	0.927059	Y	Y	Y	Y	N	N
gi|659069263|ref|XM_008450752.1|	mitochondrial uncoupling protein 1 (LOC103490980), mRNA	AT3G54110	plant uncoupling mitochondrial protein 1	2.71124	7.90871	4.13449	2.91701	1.52495	0.522777	Y	Y	Y	Y	N	N
gi|659112198|ref|XM_008457888.1|	uncharacterized LOC103496147 (LOC103496147), mRNA	AT1G15200	protein-protein interaction regulator family protein	5.68358	34.6182	5.85846	6.09091	1.03077	0.169231	Y	Y	Y	Y	N	Y
gi|659099740|ref|XM_008452531.1|	asparagine--tRNA ligase, cytoplasmic 1-like (LOC103492241), mRNA	AT5G56680	Class II aminoacyl-tRNA and biotin synthetases superfamily protein	3.67961	15.4065	6.84116	4.18699	1.85921	0.444043	Y	Y	Y	Y	N	N
gi|659101036|ref|XM_008453175.1|	elongation factor Tu, mitochondrial (LOC103492697), mRNA	AT4G02930	GTP binding Elongation factor Tu family protein	6.53287	25.1733	26.2222	3.85333	4.01389	1.04167	Y	Y	Y	Y	Y	N
gi|659095807|ref|XM_008450556.1|	ATP-dependent Clp protease proteolytic subunit-related protein 4, chloroplastic (LOC103490843), mRNA	AT4G17040	CLP protease R subunit 4	3.0016	8.22807	3.91649	2.74123	1.3048	0.475992	Y	Y	Y	Y	N	N
gi|659114008|ref|XM_008458642.1|	40S ribosomal protein S5-like (LOC103496679), mRNA	AT2G37270;AT3G11940	ribosomal protein 5B;ribosomal protein 5A	7.82845	14.7323	12.9931	1.88189	1.65972	0.881944	Y	Y	Y	N	N	N
gi|659123277|ref|XM_008463358.1|	eukaryotic translation initiation factor 3 subunit G-like (LOC103500148), mRNA	AT3G11400	eukaryotic translation initiation factor 3G1	3.2024	10.2022	6.76449	3.18579	2.11232	0.663043	Y	Y	Y	Y	N	N
gi|659083220|ref|XM_008444018.1|	40S ribosomal protein S25-2 (LOC103486154), mRNA	AT2G21580	Ribosomal protein S25 family protein	5.12363	19.2268	15.1626	3.75258	2.95935	0.788618	Y	Y	Y	Y	N	N
gi|659071069|ref|XM_008459794.1|	probable inactive receptor kinase At2g26730 (LOC103497551), mRNA	AT2G26730	Leucine-rich repeat protein kinase family protein	28.6406	114.562	7.76695	4	0.271186	0.0677966	Y	Y	Y	N	N	N
gi|659129066|ref|XM_008466290.1|	elongation factor Tu, chloroplastic (LOC103502373), mRNA	AT4G20360	RAB GTPase homolog E1B	11.4277	5.03324	6.83083	0.440443	0.597744	1.35714	Y	Y	Y	Y	N	N
gi|659097407|ref|XM_008451387.1|	replication factor C subunit 1 (LOC103491443), mRNA	AT5G22010	replication factor C1	2.71814	3.9413	5.613	1.45	2.06502	1.42415	Y	Y	Y	N	N	N
gi|659071906|ref|XM_008464300.1|	pescadillo homolog (LOC103500857), mRNA	AT5G14520	pescadillo-related	11.5742	21.6145	6.74436	1.86747	0.582707	0.31203	Y	Y	Y	N	N	Y
gi|659086304|ref|XM_008445640.1|	T-complex protein 1 subunit gamma (LOC103487359), mRNA	AT5G26360	TCP-1/cpn60 chaperonin family protein	5.02241	26.3676	16.9151	5.25	3.36792	0.641509	Y	Y	Y	Y	N	N
gi|659088396|ref|XM_008446737.1|	serine hydroxymethyltransferase 2, mitochondrial (LOC103488144), mRNA	AT4G37930;AT4G13930;AT5G26780	serine hydroxymethyltransferase 4;serine transhydroxymethyltransferase 1;serine hydroxymethyltransferase 2	2.12619	10.568	25.8841	4.97041	12.1739	2.44928	Y	Y	Y	Y	Y	N
gi|659109850|ref|XM_008456693.1|	peptidyl-prolyl cis-trans isomerase CYP40-like (LOC103495218), transcript variant X1, mRNA	AT2G15790	peptidyl-prolyl cis-trans isomerase / cyclophilin-40 (CYP40) / rotamase	4.76	16.6822	14.3952	3.50467	3.02419	0.862903	Y	Y	Y	Y	N	N
gi|659122260|ref|XM_008462826.1|	N-alpha-acetyltransferase 16, NatA auxiliary subunit (LOC103499751), mRNA	AT1G80410	tetratricopeptide repeat (TPR)-containing protein	4.7321	14.0472	2.91028	2.9685	0.615008	0.207178	Y	Y	Y	Y	N	Y
gi|659076235|ref|XM_008440349.1|	ureidoglycolate hydrolase (LOC103483639), mRNA	AT5G43600	ureidoglycolate amidohydrolase	2.82803	57.2903	8.41706	20.2581	2.9763	0.146919	Y	Y	Y	Y	N	Y
gi|659108292|ref|XM_008455899.1|	calreticulin-3 (LOC103494621), mRNA	AT1G56340;AT1G08450	calreticulin 1a;calreticulin 3	6.13149	12.137	11.5817	1.97945	1.88889	0.954248	Y	Y	Y	N	N	N
gi|659079261|ref|XM_008441941.1|	50S ribosomal protein L13, chloroplastic (LOC103484711), transcript variant X1, mRNA	AT3G01790	Ribosomal protein L13 family protein	3.90929	25.9853	9.87151	6.64706	2.52514	0.379888	Y	Y	Y	Y	N	N
gi|659066958|ref|XM_008469080.1|	dolichyl-diphosphooligosaccharide--protein glycosyltransferase subunit STT3B (LOC103504678), mRNA	AT1G34130	staurosporin and temperature sensitive 3-like b	2.1995	9.28421	3.30957	4.22105	1.50469	0.356473	Y	Y	Y	Y	N	Y
gi|659090376|ref|XM_008447762.1|	ATP phosphoribosyltransferase 2, chloroplastic-like (LOC103488850), mRNA	AT1G58080	ATP phosphoribosyl transferase 1	2.96616	28.7377	9.37433	9.68852	3.16043	0.326203	Y	Y	Y	Y	N	Y
gi|659087803|ref|XM_008446423.1|	polyadenylate-binding protein RBP47-like (LOC103487914), mRNA	AT3G19130;AT1G49600;AT1G47490	RNA-binding protein 47B;RNA-binding protein 47C;RNA-binding protein 47A	6.63359	24.8286	6.11972	3.74286	0.922535	0.246479	Y	Y	Y	Y	N	Y
gi|659071378|ref|XM_008461298.1|	T-complex protein 1 subunit beta (LOC103498633), transcript variant X1, mRNA	AT5G20890	TCP-1/cpn60 chaperonin family protein	10.716	108.5	25.5294	10.125	2.38235	0.235294	Y	Y	Y	Y	N	N
gi|659126026|ref|XM_008464754.1|	FRIGIDA-like protein 1 (LOC103501231), mRNA	AT1G31814	FRIGIDA like 2	2.60968	9.69101	3.3237	3.71348	1.2736	0.342967	Y	Y	Y	Y	N	Y
gi|659080070|ref|XM_008442373.1|	asparagine synthetase [glutamine-hydrolyzing] 2 (LOC103484971), mRNA	AT5G10240;AT5G65010	asparagine synthetase 2;asparagine synthetase 3	13.9431	74.5652	7.26695	5.34783	0.521186	0.0974576	Y	Y	Y	Y	N	N
gi|659110825|ref|XM_008457209.1|	50S ribosomal protein L6, chloroplastic (LOC103495590), mRNA	AT1G05190	Ribosomal protein L6 family	2.41384	12.0352	11.4698	4.98592	4.75168	0.95302	Y	Y	Y	Y	Y	N
gi|659129269|ref|XM_008466381.1|	S-formylglutathione hydrolase (LOC103502447), mRNA	AT2G41530	S-formylglutathione hydrolase	4.71547	17.07	7.20253	3.62	1.52743	0.421941	Y	Y	Y	Y	N	N
gi|659069542|ref|XM_008452339.1|	50S ribosomal protein L12, chloroplastic (LOC103492120), transcript variant X1, mRNA	AT3G06040	Ribosomal protein L12/ ATP-dependent Clp protease adaptor protein ClpS family protein	5.44872	29.3103	28.8136	5.37931	5.28814	0.983051	Y	Y	Y	Y	Y	N
gi|659102631|ref|XM_008454011.1|	phosphoribosylamine--glycine ligase (LOC103493310), transcript variant X1, mRNA	AT1G09830	Glycinamide ribonucleotide (GAR) synthetase	3.81982	17.3061	5.40127	4.53061	1.41401	0.312102	Y	Y	Y	Y	N	Y
gi|659080739|ref|XM_008442732.1|	uncharacterized protein At4g26485-like (LOC103485215), mRNA			2.42075	30.5455	6.29213	12.6182	2.59925	0.205993	Y	Y	Y	Y	N	Y
gi|659093185|ref|XM_008449190.1|	H/ACA ribonucleoprotein complex subunit 3-like protein (LOC103489864), mRNA	AT2G20490	nucleolar RNA-binding Nop10p family protein	8.33831	42.9744	15.2364	5.15385	1.82727	0.354545	Y	Y	Y	Y	N	N
gi|659084399|ref|XM_008444644.1|	peptidyl-prolyl cis-trans isomerase-like 1 (LOC103486634), mRNA	AT2G36130	Cyclophilin-like peptidyl-prolyl cis-trans isomerase family protein	3.19238	14.2034	7.13191	4.44915	2.23404	0.502128	Y	Y	Y	Y	N	N
gi|659085390|ref|XM_008445172.1|	dihydroorotase, mitochondrial (LOC103486989), transcript variant X1, mRNA	AT4G22930	pyrimidin 4	2.59161	13.6803	7.13248	5.27869	2.75214	0.521368	Y	Y	Y	Y	N	N
gi|659132713|ref|XM_008468123.1|	aspartate--tRNA ligase, cytoplasmic (LOC103503781), mRNA	AT4G31180	Class II aminoacyl-tRNA and biotin synthetases superfamily protein	3.11776	5.19626	4.65922	1.66667	1.49441	0.896648	Y	Y	Y	N	N	N
gi|659084392|ref|XM_008444641.1|	40S ribosomal protein S14-2 (LOC103486630), mRNA	AT3G11510	Ribosomal protein S11 family protein	4.60278	14.1624	15.486	3.07692	3.36449	1.09346	Y	Y	Y	Y	N	N
gi|659121779|ref|XM_008462587.1|	beta-galactosidase 10 (LOC103499575), transcript variant X1, mRNA	AT5G63810	beta-galactosidase 10	31.0189	63.2308	4.61798	2.03846	0.148876	0.0730337	Y	Y	Y	N	N	N
gi|659111484|ref|XM_008457539.1|	ER membrane protein complex subunit 8/9 homolog (LOC103495860), mRNA	AT5G55940	Uncharacterised protein family (UPF0172)	2.78912	7.16157	5.37705	2.56769	1.92787	0.75082	Y	Y	Y	Y	N	N
gi|659083188|ref|XM_008444005.1|	anthranilate synthase alpha subunit 2, chloroplastic-like (LOC103486145), mRNA	AT5G05730;AT2G29690	anthranilate synthase alpha subunit 1;anthranilate synthase 2	2.86842	6.86975	5.15773	2.39496	1.79811	0.750789	Y	Y	Y	Y	N	N
gi|659090350|ref|XM_008447747.1|	60S ribosomal protein L3-2 (LOC103488840), mRNA	AT1G61580	R-protein L3 B	4.0675	9.03889	3.1109	2.22222	0.764818	0.344168	Y	Y	Y	N	N	Y
gi|659075442|ref|XM_008439924.1|	4-hydroxy-tetrahydrodipicolinate synthase, chloroplastic-like (LOC103483341), mRNA	AT2G45440	dihydrodipicolinate synthase	5.43878	7.13839	5.04416	1.3125	0.927445	0.706625	Y	Y	Y	N	N	N
gi|659119939|ref|XM_008461703.1|	40S ribosomal protein S27-2 (LOC103498897), mRNA	AT5G47930;AT3G61110	ribosomal protein S27;Zinc-binding ribosomal protein family protein	8.01515	24.7969	6.10385	3.09375	0.761538	0.246154	Y	Y	Y	Y	N	Y
gi|659105378|ref|XM_008454860.1|	prohibitin-3, mitochondrial (LOC103493907), transcript variant X1, mRNA	AT5G40770	prohibitin 3	10.9792	24.3231	46.5	2.21538	4.23529	1.91176	Y	Y	Y	Y	N	N
gi|659097894|ref|XM_008451651.1|	geranylgeranyl diphosphate reductase, chloroplastic-like (LOC103491619), mRNA	AT1G74470	Pyridine nucleotide-disulphide oxidoreductase family protein	26.3333	45.1429	16.2887	1.71429	0.618557	0.360825	Y	Y	Y	N	N	N
gi|659130947|ref|XM_008467213.1|	arginine/serine-rich protein 45 (LOC103503047), mRNA	AT1G16610	arginine/serine-rich 45	2.36937	8.4385	4.21925	3.5615	1.78075	0.5	Y	Y	Y	Y	N	N
gi|659119301|ref|XM_008461361.1|	bifunctional aspartokinase/homoserine dehydrogenase 1, chloroplastic-like (LOC103498669), mRNA	AT1G31230	aspartate kinase-homoserine dehydrogenase i	8.95429	120.538	19.5875	13.4615	2.1875	0.1625	Y	Y	Y	Y	N	Y
gi|659109245|ref|XM_008456395.1|	uncharacterized LOC103494984 (LOC103494984), mRNA	AT5G54430;AT4G27320	Adenine nucleotide alpha hydrolases-like superfamily protein	2.67466	2.23143	3.79126	0.834286	1.41748	1.69903	Y	Y	Y	N	N	N
gi|659110207|ref|XM_008456884.1|	glutamate-1-semialdehyde 2,1-aminomutase 2, chloroplastic-like (LOC103495361), transcript variant X1, mRNA	AT5G63570	glutamate-1-semialdehyde-2,1-aminomutase	2.11096	11.223	10.8333	5.31655	5.13194	0.965278	Y	Y	Y	Y	Y	N
gi|659093125|ref|XM_008449161.1|	60S ribosomal protein L23 (LOC103489844), transcript variant X2, mRNA	AT3G04400	Ribosomal protein L14p/L23e family protein	18.2588	77.6	33.7391	4.25	1.84783	0.434783	Y	Y	Y	N	N	N
gi|659109327|ref|XM_008456437.1|	small nuclear ribonucleoprotein Sm D1-like (LOC103495011), mRNA	AT4G02840	Small nuclear ribonucleoprotein family protein	3.8263	21.1233	7.41346	5.52055	1.9375	0.350962	Y	Y	Y	Y	N	N
gi|659134135|ref|XM_008468824.1|	protein disulfide isomerase-like 1-4 (LOC103504478), mRNA	AT3G54960;AT5G60640	PDI-like 1-3;PDI-like 1-4	5.09967	109.643	5.68519	21.5	1.11481	0.0518519	Y	Y	Y	Y	N	N
gi|659088540|ref|XM_008446814.1|	la protein 1 (LOC103488199), mRNA	AT4G32720	La protein 1	6.47881	8.49444	6.67686	1.31111	1.03057	0.786026	Y	Y	Y	N	N	N
gi|659132139|ref|XM_008467817.1|	eukaryotic translation initiation factor 3 subunit L-like (LOC103503591), mRNA	AT5G25757	RNA polymerase I-associated factor PAF67	3.11656	16.0421	7.39806	5.14737	2.37379	0.461165	Y	Y	Y	Y	N	N
gi|659120675|ref|XM_008462084.1|	60S ribosomal protein L7-2-like (LOC103499162), transcript variant X1, mRNA	AT2G44120;AT2G01250	Ribosomal protein L30/L7 family protein	3.80905	4.90615	4.98684	1.28803	1.30921	1.01645	Y	Y	Y	N	N	N
gi|659097559|ref|XM_008451471.1|	uncharacterized LOC103491492 (LOC103491492), mRNA	AT5G12470	Protein of unknown function (DUF3411)	4.35057	45.8788	39.8421	10.5455	9.15789	0.868421	Y	Y	Y	Y	Y	N
gi|659120520|ref|XM_008462011.1|	60S ribosomal protein L23a (LOC103499114), transcript variant X1, mRNA	AT2G39460	ribosomal protein L23AA	5.3452	25.4576	17.2644	4.76271	3.22989	0.678161	Y	Y	Y	Y	N	N
gi|659096952|ref|XM_008451146.1|	heat stress transcription factor A-2d-like (LOC103491269), mRNA	AT3G22830	heat shock transcription factor A6B	125	3.7594	3.23276	0.0300752	0.0258621	0.859914	Y	Y	Y	Y	Y	N
gi|659116143|ref|XM_008459705.1|	glucan endo-1,3-beta-D-glucosidase-like (LOC103497492), mRNA	AT5G42720;AT4G34480	O-Glycosyl hydrolases family 17 protein;Glycosyl hydrolase family 17 protein	2.14655	7.74093	2.75646	3.60622	1.28413	0.356089	Y	Y	Y	Y	N	N
gi|659073328|ref|XM_008438781.1|	protein NRT1/ PTR FAMILY 5.10-like (LOC103482564), transcript variant X1, mRNA	AT1G22540;AT1G72130	Major facilitator superfamily protein	4.75796	18.4444	2.87308	3.87654	0.603846	0.155769	Y	Y	Y	Y	N	Y
gi|659107883|ref|XM_008455681.1|	60S ribosomal protein L15-2 (LOC103494481), mRNA	AT4G16720	Ribosomal protein L23/L15e family protein	22.2836	114.846	74.65	5.15385	3.35	0.65	Y	Y	Y	N	N	N
gi|659073861|ref|XM_008439071.1|	aquaporin PIP1-2 (LOC103482758), mRNA	AT4G00430	plasma membrane intrinsic protein 1;4	4.1532	15.6947	51.4138	3.77895	12.3793	3.27586	Y	Y	Y	Y	Y	N
gi|659084528|ref|XM_008444715.1|	uncharacterized LOC103486691 (LOC103486691), mRNA	AT1G08340	Rho GTPase activating protein with PAK-box/P21-Rho-binding domain	25.2373	3.44676	5.35612	0.136574	0.21223	1.55396	Y	Y	Y	Y	N	N
gi|659079080|ref|XM_008441842.1|	fumarylacetoacetase (LOC103484654), mRNA	AT1G12050	fumarylacetoacetase, putative	2.78464	22.194	18.1341	7.97015	6.5122	0.817073	Y	Y	Y	Y	Y	N
gi|659071005|ref|XM_008459468.1|	NHP2-like protein 1 (LOC103497328), mRNA	AT4G22380	Ribosomal protein L7Ae/L30e/S12e/Gadd45 family protein	10.3194	33.0222	23.5873	3.2	2.28571	0.714286	Y	Y	Y	Y	N	N
gi|659077615|ref|XM_008441073.1|	mediator of RNA polymerase II transcription subunit 36a-like (LOC103484122), mRNA	AT4G25630	fibrillarin 2	32.9111	113.923	27.9434	3.46154	0.849057	0.245283	Y	Y	Y	N	N	N
gi|659090907|ref|XM_008448045.1|	enolase-phosphatase E1 (LOC103489047), transcript variant X1, mRNA	AT1G70100	unknown protein; BEST Arabidopsis thaliana protein match is: unknown protein (TAIR:AT1G24160.2); Has 35333 Blast hits to 34131 proteins in 2444 species: Archae - 798; Bacteria - 22429; Metazoa - 974; Fungi - 991; Plants - 531; Viruses - 0; Other Eukaryote	2.5119	6.02857	5.12847	2.4	2.04167	0.850694	Y	Y	Y	Y	N	N
gi|659089124|ref|XM_008447118.1|	serine/arginine-rich splicing factor 2-like (LOC103488401), mRNA	AT5G64200	ortholog of human splicing factor SC35	4.35503	8.65882	4.21777	1.98824	0.968481	0.487106	Y	Y	Y	Y	N	N
gi|659099074|ref|XM_008452194.1|	sulfite reductase [ferredoxin], chloroplastic (LOC103492027), mRNA	AT5G04590	sulfite reductase	5.33455	20.662	2.82659	3.87324	0.529865	0.136802	Y	Y	Y	Y	N	N
gi|659108209|ref|XM_008455854.1|	DNA-directed RNA polymerases II and V subunit 8A-like (LOC103494598), mRNA	AT1G54250	RNA polymerase Rpb8	2.56294	7.15122	3.32426	2.79024	1.29705	0.464853	Y	Y	Y	Y	N	N
gi|659075558|ref|XM_008439986.1|	xylulose 5-phosphate/phosphate translocator, chloroplastic (LOC103483381), mRNA	AT5G17630	Nucleotide/sugar transporter family protein	3.08421	5.54924	3.69018	1.79924	1.19647	0.664987	Y	Y	Y	N	N	N
gi|659098779|ref|XM_008452070.1|	transcription factor LHW (LOC103491943), transcript variant X1, mRNA	AT2G27228	conserved peptide upstream open reading frame 6	2.17682	3.22687	3.93817	1.48238	1.80914	1.22043	Y	Y	Y	N	N	N
gi|659114113|ref|XM_008458688.1|	uncharacterized protein At2g40430 (LOC103496720), mRNA	AT2G40430	FUNCTIONS IN: molecular_function unknown; INVOLVED IN: biological_process unknown; LOCATED IN: cellular_component unknown; EXPRESSED IN: 22 plant structures; EXPRESSED DURING: 13 growth stages; CONTAINS InterPro DOMAIN/s: P60-like (InterPro:IPR011687), Tu	3.0166	7.57292	8.70659	2.51042	2.88623	1.1497	Y	Y	Y	Y	N	N
gi|659114224|ref|XM_008458739.1|	aminoacyl tRNA synthase complex-interacting multifunctional protein 1 (LOC103496752), transcript variant X1, mRNA	AT2G40660	Nucleic acid-binding, OB-fold-like protein	7.51813	76.3684	10.4388	10.1579	1.38849	0.136691	Y	Y	Y	Y	N	Y
gi|659078666|ref|XM_008441623.1|	30S ribosomal protein S5, chloroplastic (LOC103484514), transcript variant X1, mRNA	AT2G33800	Ribosomal protein S5 family protein	2.39835	7.88587	6.47768	3.28804	2.70089	0.821429	Y	Y	Y	Y	N	N
gi|659092066|ref|XM_008448661.1|	dolichyl-diphosphooligosaccharide--protein glycosyltransferase subunit 1B (LOC103489463), mRNA	AT2G01720	Ribophorin I	4.72313	32.9545	5.77689	6.97727	1.22311	0.175299	Y	Y	Y	Y	N	Y
gi|659108748|ref|XM_008456147.1|	bifunctional protein FolD 2 (LOC103494790), transcript variant X1, mRNA	AT3G12290	Amino acid dehydrogenase family protein	2.91935	17.8765	10.0556	6.12346	3.44444	0.5625	Y	Y	Y	Y	Y	N
gi|659106537|ref|XM_008455151.1|	40S ribosomal protein S28-1 (LOC103494110), transcript variant X1, mRNA	AT5G03850	Nucleic acid-binding, OB-fold-like protein	4.11429	8.78049	6.26087	2.13415	1.52174	0.713043	Y	Y	Y	Y	N	N
gi|659087389|ref|XM_008446204.1|	3-oxoacyl-[acyl-carrier-protein] reductase 4 (LOC103487756), transcript variant X1, mRNA	AT1G24360	NAD(P)-binding Rossmann-fold superfamily protein	4.83165	8.10734	16.4943	1.67797	3.41379	2.03448	Y	Y	Y	N	N	N
gi|659101122|ref|XM_008453216.1|	protein TRANSPORT INHIBITOR RESPONSE 1 (LOC103492732), mRNA	AT3G62980	F-box/RNI-like superfamily protein	2.06069	4.20649	2.98326	2.0413	1.4477	0.709205	Y	Y	Y	Y	N	N
gi|659131716|ref|XM_008467597.1|	30S ribosomal protein S13, chloroplastic (LOC103503408), mRNA	AT5G14320	Ribosomal protein S13/S18 family	3.35934	11.189	5.84774	3.33071	1.74074	0.522634	Y	Y	Y	Y	N	N
gi|659069739|ref|XM_008453351.1|	lysine--tRNA ligase (LOC103492812), mRNA	AT3G11710;AT3G30805	Class II aminoacyl-tRNA and biotin synthetases superfamily protein;lysyl-tRNA synthetase 1	2.89571	4.53846	3.6875	1.56731	1.27344	0.8125	Y	Y	Y	N	N	N
gi|659083733|ref|XM_008444290.1|	transcription factor bHLH155-like (LOC103486362), mRNA	AT1G06150	basic helix-loop-helix (bHLH) DNA-binding superfamily protein	4.54662	8.31765	2.778	1.82941	0.611002	0.333988	Y	Y	Y	N	N	Y
gi|659121260|ref|XM_008462349.1|	54S ribosomal protein L10, mitochondrial (LOC103499363), mRNA	AT5G64670	Ribosomal protein L18e/L15 superfamily protein	2.67108	19.625	7.89385	7.34722	2.95531	0.402235	Y	Y	Y	Y	N	N
gi|659074419|ref|XM_008439372.1|	protein BOBBER 1 (LOC103482963), mRNA	AT4G27890	HSP20-like chaperones superfamily protein	2.14264	2.47285	6.27556	1.15412	2.92889	2.53778	Y	Y	Y	N	N	Y
gi|659131903|ref|XM_008467694.1|	BOI-related E3 ubiquitin-protein ligase 1 (LOC103503495), mRNA	AT5G47050	SBP (S-ribonuclease binding protein) family protein	19.5	8.88608	2.86531	0.455696	0.146939	0.322449	Y	Y	Y	N	N	N
gi|659077268|ref|XM_008440893.1|	clp protease-related protein At4g12060, chloroplastic-like (LOC103484006), mRNA	AT4G25370	Double Clp-N motif protein	3.36451	32.6279	8.66049	9.69767	2.57407	0.265432	Y	Y	Y	Y	N	Y
gi|659128829|ref|XM_008466169.1|	mitochondrial import inner membrane translocase subunit TIM8 (LOC103502294), mRNA	AT5G50810	translocase inner membrane subunit 8	2.56111	6.5545	7.94828	2.55924	3.10345	1.21264	Y	Y	Y	Y	N	N
gi|659074525|ref|XM_008439429.1|	uncharacterized LOC103482996 (LOC103482996), mRNA	AT5G24650	Mitochondrial import inner membrane translocase subunit Tim17/Tim22/Tim23 family protein	2.35897	3.81215	3.36585	1.61602	1.42683	0.882927	Y	Y	Y	N	N	N
gi|659073001|ref|XM_008468987.1|	probable mediator of RNA polymerase II transcription subunit 36b (LOC103504613), mRNA	AT4G25630	fibrillarin 2	72.4211	172	62.5455	2.375	0.863636	0.363636	Y	Y	Y	N	N	N
gi|659078134|ref|XM_008441345.1|	ABC transporter C family member 12-like (LOC103484324), transcript variant X1, mRNA	AT1G30420	multidrug resistance-associated protein 12	5.41732	9.75887	2.97192	1.80142	0.548596	0.304536	Y	Y	Y	N	N	Y
gi|659110023|ref|XM_008456786.1|	uncharacterized LOC103495285 (LOC103495285), transcript variant X2, mRNA			25.9434	19.9275	21.8254	0.768116	0.84127	1.09524	Y	Y	Y	N	N	N
gi|659107300|ref|XM_008455383.1|	(DL)-glycerol-3-phosphatase 2 (LOC103494264), mRNA	AT5G57440	Haloacid dehalogenase-like hydrolase (HAD) superfamily protein	4.85866	8.75796	6.51659	1.80255	1.34123	0.744076	Y	Y	Y	N	N	N
gi|659068101|ref|XM_008444542.1|	squamosa promoter-binding-like protein 3 (LOC103486540), transcript variant X1, mRNA	AT2G33815	other RNA	11.2131	80.4706	27.36	7.17647	2.44	0.34	Y	Y	Y	N	N	N
gi|659101854|ref|XM_008453605.1|	uncharacterized LOC103492997 (LOC103492997), mRNA	AT1G53645	hydroxyproline-rich glycoprotein family protein	5.80822	13.1134	9.78462	2.25773	1.68462	0.746154	Y	Y	Y	Y	N	N
gi|659075517|ref|XM_008439966.1|	methionine aminopeptidase 1A (LOC103483368), transcript variant X1, mRNA	AT4G34070	Calcium-binding EF-hand family protein	2.28237	6.07177	3.24552	2.66029	1.42199	0.534527	Y	Y	Y	Y	N	N
gi|659076607|ref|XM_008440550.1|	histidine-containing phosphotransfer protein 1-like (LOC103483782), transcript variant X2, mRNA	AT5G39340	histidine-containing phosphotransmitter 3	2.29798	29.6739	2.96739	12.913	1.2913	0.1	Y	Y	Y	Y	N	Y
gi|659129860|ref|XM_008466661.1|	uncharacterized LOC103502643 (LOC103502643), mRNA	AT1G47278	unknown protein; FUNCTIONS IN: molecular_function unknown; INVOLVED IN: biological_process unknown; LOCATED IN: cellular_component unknown; Has 37 Blast hits to 37 proteins in 14 species: Archae - 0; Bacteria - 0; Metazoa - 0; Fungi - 0; Plants - 36; Viru	2.1776	5.8412	6.57488	2.6824	3.01932	1.1256	Y	Y	Y	Y	N	N
gi|659097081|ref|XM_008451210.1|	ribosome-recycling factor, chloroplastic (LOC103491322), transcript variant X1, mRNA	AT3G63190	ribosome recycling factor, chloroplast precursor	4.06269	4.25312	4.21362	1.04688	1.03715	0.990712	Y	Y	Y	N	N	N
gi|659088814|ref|XM_008446954.1|	acyl-protein thioesterase 2-like (LOC103488285), transcript variant X1, mRNA	AT5G20060	alpha/beta-Hydrolases superfamily protein	9.64539	10.9677	3.62667	1.1371	0.376	0.330667	Y	Y	Y	N	N	N
gi|659080042|ref|XM_008442359.1|	polyadenylate-binding protein 2-like (LOC103484956), mRNA	AT5G65260	RNA-binding (RRM/RBD/RNP motifs) family protein	2.26801	5.35178	3.80337	2.35968	1.67697	0.710674	Y	Y	Y	Y	N	N
gi|659085943|ref|XM_008445469.1|	isopentenyl-diphosphate Delta-isomerase I (LOC103487224), mRNA	AT5G16440	isopentenyl diphosphate isomerase 1	4.6875	20.1493	3.48837	4.29851	0.744186	0.173127	Y	Y	Y	Y	N	N
gi|659070023|ref|XM_008454736.1|	ubiquitin carboxyl-terminal hydrolase 23 (LOC103493810), mRNA			4.90876	8.84868	9.53901	1.80263	1.94326	1.07801	Y	Y	Y	N	N	N
gi|659070092|ref|XM_008455155.1|	uncharacterized LOC103494111 (LOC103494111), transcript variant X1, mRNA			2.7459	121.818	20	44.3636	7.28358	0.164179	Y	Y	Y	Y	Y	Y
gi|659109458|ref|XM_008456507.1|	anthranilate synthase beta subunit 1, chloroplastic-like (LOC103495068), transcript variant X1, mRNA	AT1G25220;AT5G57890	Glutamine amidotransferase type 1 family protein;anthranilate synthase beta subunit 1	2.2348	6.64824	7.78235	2.97487	3.48235	1.17059	Y	Y	Y	Y	Y	N
gi|659103857|ref|XM_008454503.1|	UDP-sulfoquinovose synthase, chloroplastic (LOC103493661), mRNA	AT4G33030	sulfoquinovosyldiacylglycerol 1	2.71753	6.10185	5.46888	2.24537	2.01245	0.896266	Y	Y	Y	Y	N	N
gi|659122359|ref|XM_008462879.1|	uncharacterized LOC103499790 (LOC103499790), transcript variant X1, mRNA	AT1G75420	UDP-Glycosyltransferase superfamily protein	2.70431	18.2917	3.49337	6.76389	1.29178	0.190981	Y	Y	Y	Y	N	Y
gi|659114554|ref|XM_008458890.1|	elongation factor Ts, mitochondrial (LOC103496863), mRNA	AT4G11120	translation elongation factor Ts (EF-Ts), putative	5.99543	24.7736	6.22275	4.13208	1.03791	0.251185	Y	Y	Y	N	N	Y
gi|659085130|ref|XM_008445040.1|	vacuolar amino acid transporter 1-like (LOC103486887), transcript variant X1, mRNA	AT2G41190	Transmembrane amino acid transporter family protein	6.62121	2.24871	4.69892	0.339623	0.709677	2.08961	Y	Y	Y	Y	N	N
gi|659069501|ref|XM_008452162.1|	glycine--tRNA ligase 1, mitochondrial (LOC103492006), mRNA	AT1G29880	glycyl-tRNA synthetase / glycine--tRNA ligase	3.28788	26.04	16.275	7.92	4.95	0.625	Y	Y	Y	Y	Y	N
gi|659089337|ref|XM_008447231.1|	pentatricopeptide repeat-containing protein At1g26460, mitochondrial (LOC103488470), mRNA	AT1G26460	Tetratricopeptide repeat (TPR)-like superfamily protein	5.49367	4.24104	17.36	0.771987	3.16	4.09333	Y	Y	Y	N	N	Y
gi|659095822|ref|XM_008450563.1|	50S ribosomal protein L19, chloroplastic (LOC103490850), mRNA	AT4G17560	Ribosomal protein L19 family protein	7.06557	58.7727	8.56291	8.31818	1.21192	0.145695	Y	Y	Y	Y	N	Y
gi|659096809|ref|XM_008451077.1|	plastidial pyruvate kinase 1, chloroplastic (LOC103491219), mRNA	AT3G22960	Pyruvate kinase family protein	24.8462	22.2759	12.6667	0.896552	0.509804	0.568627	Y	Y	Y	N	N	N
gi|659078016|ref|XM_008441282.1|	small nuclear ribonucleoprotein-associated proteins B and B'-like (LOC103484284), mRNA	AT4G20440	small nuclear ribonucleoprotein associated protein B	5.12698	19.5758	8.78912	3.81818	1.71429	0.44898	Y	Y	Y	Y	N	N
gi|659090236|ref|XM_008447685.1|	uncharacterized LOC103488789 (LOC103488789), mRNA	AT5G08540	unknown protein; FUNCTIONS IN: molecular_function unknown; INVOLVED IN: biological_process unknown; LOCATED IN: chloroplast thylakoid membrane, chloroplast, chloroplast envelope; EXPRESSED IN: 24 plant structures; EXPRESSED DURING: 13 growth stages; Has 3	2.6646	17.6301	8.52318	6.61644	3.19868	0.483444	Y	Y	Y	Y	N	N
gi|659119491|ref|XM_008461463.1|	ubiquitin carboxyl-terminal hydrolase isozyme L5-like (LOC103498729), mRNA	AT1G65650	Peptidase C12, ubiquitin carboxyl-terminal hydrolase 1	3.37008	6.2029	3.23426	1.84058	0.959698	0.521411	Y	Y	Y	Y	N	N
gi|659085048|ref|XM_008444993.1|	protein SYM1 (LOC103486861), transcript variant X2, mRNA	ATMG00830	cytochrome C biogenesis 382	3.69653	8.35948	4.63406	2.26144	1.25362	0.554348	Y	Y	Y	Y	N	N
gi|659130791|ref|XM_008467132.1|	uncharacterized LOC103502993 (LOC103502993), mRNA			58.0909	142	3.39894	2.44444	0.0585106	0.0239362	Y	Y	Y	N	N	N
gi|659102615|ref|XM_008454001.1|	guanine nucleotide-binding protein-like 3 homolog (LOC103493305), mRNA	AT3G07050	GTP-binding family protein	6.75661	35.4722	3.34293	5.25	0.494764	0.0942408	Y	Y	Y	Y	N	Y
gi|659070558|ref|XM_008457447.1|	probable nucleolar protein 5-2 (LOC103495781), mRNA	AT3G05060	NOP56-like pre RNA processing ribonucleoprotein	8.30921	30.8049	16.6184	3.70732	2	0.539474	Y	Y	Y	Y	N	N
gi|659110441|ref|XM_008457003.1|	BAG family molecular chaperone regulator 7 (LOC103495442), mRNA	AT5G62390	BCL-2-associated athanogene 7	6.54167	32.2051	13.8022	4.92308	2.10989	0.428571	Y	Y	Y	Y	N	N
gi|659093335|ref|XM_008449267.1|	coatomer subunit beta'-2-like (LOC103489926), transcript variant X1, mRNA	AT3G15980;AT1G52360	Coatomer, beta' subunit	2.1042	6.91713	3.03883	3.28729	1.44417	0.43932	Y	Y	Y	Y	N	N
gi|659116961|ref|XM_008460128.1|	huntingtin-interacting protein K (LOC103497787), mRNA	AT3G06610	DNA-binding enhancer protein-related	3.86875	11.6792	7.45783	3.01887	1.92771	0.638554	Y	Y	Y	Y	N	N
gi|659129813|ref|XM_008466637.1|	uncharacterized LOC103502630 (LOC103502630), transcript variant X1, mRNA	AT1G63610	unknown protein; FUNCTIONS IN: molecular_function unknown; INVOLVED IN: biological_process unknown; LOCATED IN: chloroplast; EXPRESSED IN: 22 plant structures; EXPRESSED DURING: 13 growth stages; BEST Arabidopsis thaliana protein match is: unknown protein	2.10978	19.8387	3.58601	9.40323	1.69971	0.180758	Y	Y	Y	Y	N	Y
gi|659122087|ref|XM_008462740.1|	diaminopimelate decarboxylase 2, chloroplastic-like (LOC103499692), mRNA	AT5G11880	Pyridoxal-dependent decarboxylase family protein	4.75486	94	94	19.7692	19.7692	1	Y	Y	Y	Y	Y	N
gi|659090441|ref|XM_008447796.1|	U5 small nuclear ribonucleoprotein 40 kDa protein (LOC103488871), mRNA	AT2G43770	Transducin/WD40 repeat-like superfamily protein	2.07496	13.6854	9.02222	6.59551	4.34815	0.659259	Y	Y	Y	Y	Y	N
gi|659105231|ref|XM_008454819.1|	uncharacterized protein At1g76660 (LOC103493867), mRNA	AT1G76660	FUNCTIONS IN: molecular_function unknown; INVOLVED IN: biological_process unknown; LOCATED IN: plasma membrane; EXPRESSED IN: 22 plant structures; EXPRESSED DURING: 13 growth stages; BEST Arabidopsis thaliana protein match is: hydroxyproline-rich glycopro	2.63991	6.3057	2.63991	2.3886	1	0.418655	Y	Y	Y	Y	N	N
gi|659086402|ref|XM_008445694.1|	uncharacterized LOC103487395 (LOC103487395), transcript variant X1, mRNA	AT2G12400	unknown protein; FUNCTIONS IN: molecular_function unknown; INVOLVED IN: biological_process unknown; LOCATED IN: endomembrane system; EXPRESSED IN: 25 plant structures; EXPRESSED DURING: 13 growth stages; BEST Arabidopsis thaliana protein match is: unknown	14.9753	7.67722	2.76941	0.512658	0.184932	0.360731	Y	Y	Y	N	Y	N
gi|659086584|ref|XM_008445789.1|	NHP2-like protein 1 (LOC103487460), mRNA	AT4G22380	Ribosomal protein L7Ae/L30e/S12e/Gadd45 family protein	12.3673	12.2424	8.30137	0.989899	0.671233	0.678082	Y	Y	Y	N	N	N
gi|659087411|ref|XM_008446216.1|	nucleolar GTP-binding protein 1-like (LOC103487763), mRNA	AT1G50920	Nucleolar GTP-binding protein	5.35398	19.5161	8.28767	3.64516	1.54795	0.424658	Y	Y	Y	Y	N	N
gi|659119953|ref|XM_008461710.1|	U2 small nuclear ribonucleoprotein A' (LOC103498903), mRNA			3.86174	12.7766	8.64029	3.30851	2.23741	0.676259	Y	Y	Y	Y	N	N
gi|659096621|ref|XM_008450973.1|	mitochondrial import inner membrane translocase subunit TIM22-2 (LOC103491146), partial mRNA	AT4G26670	Mitochondrial import inner membrane translocase subunit Tim17/Tim22/Tim23 family protein	3.09021	15.9867	4.55894	5.17333	1.47529	0.285171	Y	Y	Y	Y	N	Y
gi|659127587|ref|XM_008465558.1|	50S ribosomal protein L13, chloroplastic (LOC103501842), mRNA	AT1G78630	Ribosomal protein L13 family protein	3.42286	14.2619	5.34821	4.16667	1.5625	0.375	Y	Y	Y	Y	N	N
gi|659119668|ref|XM_008461558.1|	elongation factor G-2, mitochondrial (LOC103498811), mRNA	AT2G45030	Translation elongation factor EFG/EF2 protein	2.67416	8.81481	9.7541	3.2963	3.64754	1.10656	Y	Y	Y	Y	Y	N
gi|659120253|ref|XM_008461874.1|	50S ribosomal protein L3, chloroplastic (LOC103499009), mRNA	AT2G43030	Ribosomal protein L3 family protein	5.30357	24.2449	14.6667	4.57143	2.76543	0.604938	Y	Y	Y	Y	N	N
gi|659108730|ref|XM_008456137.1|	translocase of chloroplast 159, chloroplastic-like (LOC103494782), mRNA	AT4G02510	translocon at the outer envelope membrane of chloroplasts 159	3.04884	9.64228	4.744	3.1626	1.556	0.492	Y	Y	Y	Y	N	N
gi|659088163|ref|XM_008446612.1|	TRM112-like protein At1g22270 (LOC103488061), transcript variant X1, mRNA	AT1G22270	Trm112p-like protein	2.65766	7.46835	8.25175	2.81013	3.1049	1.1049	Y	Y	Y	Y	N	N
gi|659092168|ref|XM_008448711.1|	probable GTP-binding protein OBGM, mitochondrial (LOC103489498), transcript variant X1, mRNA	AT1G07615	GTP-binding protein Obg/CgtA	2.30784	28.0238	2.6629	12.1429	1.15385	0.0950226	Y	Y	Y	Y	N	Y
gi|659101648|ref|XM_008453496.1|	UBP1-associated protein 2C (LOC103492928), transcript variant X2, mRNA	AT3G15010	RNA-binding (RRM/RBD/RNP motifs) family protein	3.08995	5.14537	4.74797	1.6652	1.53659	0.922764	Y	Y	Y	N	N	N
gi|659131052|ref|XM_008467263.1|	uncharacterized LOC103503103 (LOC103503103), mRNA	AT5G51960	CONTAINS InterPro DOMAIN/s: Complex 1 LYR protein (InterPro:IPR008011); Has 45 Blast hits to 45 proteins in 14 species: Archae - 0; Bacteria - 0; Metazoa - 0; Fungi - 0; Plants - 45; Viruses - 0; Other Eukaryotes - 0 (source: NCBI BLink).	2.57048	7.52903	5.58373	2.92903	2.17225	0.741627	Y	Y	Y	Y	N	N
gi|659107437|ref|XM_008455450.1|	putative DEAD-box ATP-dependent RNA helicase 29 (LOC103494321), mRNA	AT1G77030	hydrolases, acting on acid anhydrides, in phosphorus-containing anhydrides;ATP-dependent helicases;nucleic acid binding;ATP binding;RNA binding;helicases	5.07391	21.2182	3.62422	4.18182	0.714286	0.170807	Y	Y	Y	Y	N	Y
gi|659066619|ref|XM_008454806.1|	alpha-1,4-glucan-protein synthase [UDP-forming] 2 (LOC103493828), mRNA	AT3G02230	reversibly glycosylated polypeptide 1	20.8214	35.3333	4.75918	1.69697	0.228571	0.134694	Y	Y	Y	N	N	N
gi|659074515|ref|XM_008439424.1|	ubiquitin-60S ribosomal protein L40 (LOC103482990), mRNA	AT5G03240;AT3G52590	polyubiquitin 3;ubiquitin extension protein 1	7.23602	24.2708	16.8841	3.35417	2.33333	0.695652	Y	Y	Y	Y	N	N
gi|659105514|ref|XM_008454891.1|	39S ribosomal protein L47, mitochondrial (LOC103493926), mRNA	AT1G07830	ribosomal protein L29 family protein	4.35849	5.27397	4.27778	1.21005	0.981481	0.811111	Y	Y	Y	N	N	N
gi|659117095|ref|XM_008460198.1|	protein pleiotropic regulatory locus 1 (LOC103497843), transcript variant X1, mRNA	AT3G16650	Transducin/WD40 repeat-like superfamily protein	3.6519	6.10582	3.56173	1.67196	0.975309	0.583333	Y	Y	Y	N	N	N
gi|659116965|ref|XM_008460131.1|	ATP-citrate synthase beta chain protein 2 (LOC103497789), mRNA	AT5G49460;AT3G06650	ATP citrate lyase subunit B 2;ATP-citrate lyase B-1	2.42947	7.12346	12.9663	2.9321	5.33708	1.82022	Y	Y	Y	Y	Y	N
gi|659132233|ref|XM_008467869.1|	glutamyl-tRNA(Gln) amidotransferase subunit C, chloroplastic/mitochondrial (LOC103503618), mRNA			2.22868	31.9444	3.22129	14.3333	1.44538	0.10084	Y	Y	Y	Y	N	Y
gi|659109680|ref|XM_008456601.1|	40S ribosomal protein S4-3 (LOC103495134), mRNA	AT5G07090	Ribosomal protein S4 (RPS4A) family protein	4.97835	16.4286	14.9351	3.3	3	0.909091	Y	Y	Y	Y	N	N
gi|659122545|ref|XM_008462979.1|	nudix hydrolase 3-like (LOC103499854), mRNA	AT1G79690	nudix hydrolase homolog 3	2.0704	4.01049	8.31159	1.93706	4.01449	2.07246	Y	Y	Y	Y	Y	N
gi|659104650|ref|XM_008454728.1|	small nuclear ribonucleoprotein Sm D3-like (LOC103493808), transcript variant X1, mRNA	AT1G20580	Small nuclear ribonucleoprotein family protein	3.5514	18.6885	9.91304	5.2623	2.7913	0.530435	Y	Y	Y	Y	N	N
gi|659131341|ref|XM_008467414.1|	60S ribosomal protein L7-1 (LOC103503275), mRNA			10.9519	21.4906	16.5072	1.96226	1.50725	0.768116	Y	Y	Y	N	N	N
gi|659072679|ref|XM_008468497.1|	uncharacterized LOC103504062 (LOC103504062), mRNA	AT3G18420	Protein prenylyltransferase superfamily protein	3.55625	37.9333	11.38	10.6667	3.2	0.3	Y	Y	Y	Y	N	N
gi|659067271|ref|XM_008440340.1|	anthranilate phosphoribosyltransferase, chloroplastic (LOC103483625), mRNA	AT5G17990	tryptophan biosynthesis 1	4.97807	43.6538	9.86957	8.76923	1.98261	0.226087	Y	Y	Y	Y	N	N
gi|659100564|ref|XM_008452933.1|	threonine synthase 1, chloroplastic (LOC103492532), partial mRNA	AT4G29840	Pyridoxal-5'-phosphate-dependent enzyme family protein	45	86.5385	14.2405	1.92308	0.316456	0.164557	Y	Y	Y	N	N	Y
gi|659133076|ref|XM_008468319.1|	ornithine carbamoyltransferase, chloroplastic (LOC103503928), mRNA	AT1G75330	ornithine carbamoyltransferase	6.41143	5.93651	6.33898	0.925926	0.988701	1.0678	Y	Y	Y	N	N	N
gi|659073926|ref|XM_008439105.1|	mitogen-activated protein kinase 4-like (LOC103482781), transcript variant X1, mRNA	AT1G01560	MAP kinase 11	2.3953	10.1909	2.70773	4.25455	1.13043	0.2657	Y	Y	Y	Y	N	Y
gi|659110468|ref|XM_008457018.1|	2-alkenal reductase (NADP(+)-dependent)-like (LOC103495452), mRNA	AT5G16960	Zinc-binding dehydrogenase family protein	2.4702	2.75616	5.13303	1.11576	2.07798	1.86239	Y	Y	Y	N	N	N
gi|659110218|ref|XM_008456890.1|	L-galactose dehydrogenase (LOC103495364), mRNA	AT4G33670	NAD(P)-linked oxidoreductase superfamily protein	2.17739	5.94149	3.1733	2.72872	1.45739	0.534091	Y	Y	Y	Y	N	N
gi|659127941|ref|XM_008465747.1|	phenylalanine ammonia-lyase-like (LOC103501962), mRNA	AT3G53260;AT2G37040	phenylalanine ammonia-lyase 2;PHE ammonia lyase 1	78.2143	60.8333	4.07063	0.777778	0.0520446	0.0669145	Y	Y	Y	N	Y	Y
gi|659067063|ref|XM_008439272.1|	protein IQ-DOMAIN 31 (LOC103482893), transcript variant X1, mRNA	AT2G02790	IQ-domain 29	4.09398	12.8118	6.56024	3.12941	1.60241	0.512048	Y	Y	Y	Y	N	N
gi|659094069|ref|XM_008449645.1|	lysM domain-containing GPI-anchored protein 2 (LOC103490220), mRNA			83.6923	155.429	6.18182	1.85714	0.0738636	0.0397727	Y	Y	Y	N	Y	Y
gi|659115230|ref|XM_008459231.1|	protein TOC75-3, chloroplastic (LOC103497138), mRNA	AT4G09080	Outer membrane OMP85 family protein	6.37647	47.1304	11.6559	7.3913	1.82796	0.247312	Y	Y	Y	Y	N	Y
gi|659076066|ref|XM_008440261.1|	DAG protein, chloroplastic (LOC103483566), mRNA	AT1G32580	plastid developmental protein DAG, putative	5.03721	6.81132	6.60366	1.3522	1.31098	0.969512	Y	Y	Y	N	N	N
gi|659110668|ref|XM_008457126.1|	protein ULTRAPETALA 1-like (LOC103495536), mRNA	AT4G28190;AT2G20825	Developmental regulator, ULTRAPETALA	4.93607	40.037	4.50417	8.11111	0.9125	0.1125	Y	Y	Y	Y	N	Y
gi|659107276|ref|XM_008455377.1|	ABC transporter I family member 6, chloroplastic (LOC103494260), mRNA	AT3G10670	non-intrinsic ABC protein 7	3.87097	15.4286	9.81818	3.98571	2.53636	0.636364	Y	Y	Y	Y	N	N
gi|659080399|ref|XM_008442548.1|	3-epi-6-deoxocathasterone 23-monooxygenase (LOC103485087), mRNA	AT3G51010	unknown protein; FUNCTIONS IN: molecular_function unknown; INVOLVED IN: biological_process unknown; LOCATED IN: mitochondrion, plastid; EXPRESSED IN: 22 plant structures; EXPRESSED DURING: 13 growth stages; Has 24 Blast hits to 24 proteins in 9 species: A	3.61409	9.20513	5.60938	2.54701	1.55208	0.609375	Y	Y	Y	Y	N	N
gi|659130839|ref|XM_008467156.1|	abscisic acid receptor PYL8-like (LOC103503013), mRNA	AT5G53160	regulatory components of ABA receptor 3	4.304	4.28685	3.13703	0.996016	0.728863	0.731778	Y	Y	Y	N	N	N
gi|659100383|ref|XM_008452848.1|	T-complex protein 1 subunit eta (LOC103492457), mRNA	AT3G11830	TCP-1/cpn60 chaperonin family protein	7.75912	132.875	16.873	17.125	2.1746	0.126984	Y	Y	Y	Y	N	N
gi|659085939|ref|XM_008445467.1|	riboflavin biosynthesis protein PYRR, chloroplastic-like (LOC103487222), mRNA	AT3G47390	cytidine/deoxycytidylate deaminase family protein	2.32747	5.09135	5.48705	2.1875	2.35751	1.07772	Y	Y	Y	Y	N	N
gi|659114936|ref|XM_008459079.1|	U2 small nuclear ribonucleoprotein B'' 2-like (LOC103497024), mRNA	AT2G30260	U2 small nuclear ribonucleoprotein B	3.81949	11.6264	5.62766	3.04396	1.4734	0.484043	Y	Y	Y	Y	N	N
gi|659125643|ref|XM_008464570.1|	RNA-binding protein 25 (LOC103501082), mRNA	AT1G64880	Ribosomal protein S5 family protein	4.84862	33.0312	13.2125	6.8125	2.725	0.4	Y	Y	Y	Y	N	N
gi|659099031|ref|XM_008452176.1|	THUMP domain-containing protein 1 homolog (LOC103492015), mRNA	AT5G12410	THUMP domain-containing protein	12.2442	36.3103	7.85821	2.96552	0.641791	0.216418	Y	Y	Y	Y	N	Y
gi|659083349|ref|XM_008444085.1|	50S ribosomal protein L17, chloroplastic (LOC103486218), mRNA	AT3G54210	Ribosomal protein L17 family protein	14.04	36.3103	18.4737	2.58621	1.31579	0.508772	Y	Y	Y	N	N	N
gi|659090740|ref|XM_008447954.1|	pentatricopeptide repeat-containing protein At1g60770 (LOC103488981), mRNA	AT1G60770	Tetratricopeptide repeat (TPR)-like superfamily protein	7.94697	31.7879	21.4082	4	2.69388	0.673469	Y	Y	Y	Y	N	N
gi|659072089|ref|XM_008465147.1|	50S ribosomal protein L9, chloroplastic (LOC103501539), mRNA	AT3G44890	ribosomal protein L9	5.92655	80.6923	11.1596	13.6154	1.88298	0.138298	Y	Y	Y	Y	N	Y
gi|659085106|ref|XM_008445025.1|	pentatricopeptide repeat-containing protein At1g80270, mitochondrial-like (LOC103486881), mRNA	AT3G15590	Tetratricopeptide repeat (TPR)-like superfamily protein	28.2703	261.5	65.375	9.25	2.3125	0.25	Y	Y	Y	N	N	N
gi|659067612|ref|XM_008442167.1|	54S ribosomal protein L12, mitochondrial (LOC103484849), mRNA	AT2G03130	Ribosomal protein L12/ ATP-dependent Clp protease adaptor protein ClpS family protein	6.00575	74.6429	16.8548	12.4286	2.80645	0.225806	Y	Y	Y	Y	N	N
gi|659123786|ref|XM_008463618.1|	porphobilinogen deaminase, chloroplastic (LOC103500345), mRNA	AT5G08280	hydroxymethylbilane synthase	4.78899	17.6949	3.82418	3.69492	0.798535	0.216117	Y	Y	Y	Y	N	Y
gi|659106228|ref|XM_008455058.1|	glycine-rich RNA-binding protein 2, mitochondrial-like (LOC103494047), transcript variant X1, mRNA			3.36452	20.451	23.1778	6.07843	6.88889	1.13333	Y	Y	Y	Y	Y	N
gi|659073431|ref|XM_008438834.1|	60S ribosomal protein L15-2 (LOC103482598), transcript variant X1, mRNA	AT4G16720	Ribosomal protein L23/L15e family protein	5.47895	18.5893	13.0125	3.39286	2.375	0.7	Y	Y	Y	Y	N	N
gi|659068161|ref|XM_008444852.1|	protein trichome birefringence-like 37 (LOC103486775), mRNA	AT2G30900;AT1G29050	TRICHOME BIREFRINGENCE-LIKE 38;TRICHOME BIREFRINGENCE-LIKE 43	23.5682	41.48	11.3956	1.76	0.483516	0.274725	Y	Y	Y	N	N	N
gi|659081147|ref|XM_008442956.1|	histidine--tRNA ligase (LOC103485391), transcript variant X1, mRNA	AT3G02760	Class II aaRS and biotin synthetases superfamily protein	2.18776	6.64744	3.70357	3.03846	1.69286	0.557143	Y	Y	Y	Y	N	N
gi|659097888|ref|XM_008451647.1|	la-related protein 1A (LOC103491617), transcript variant X1, mRNA	AT5G21160	LA RNA-binding protein	2.0078	7.8626	2.99419	3.91603	1.49128	0.380814	Y	Y	Y	Y	N	Y
gi|659124634|ref|XM_008464044.1|	dentin sialophosphoprotein-like (LOC103500666), mRNA	AT3G14172	FUNCTIONS IN: molecular_function unknown; INVOLVED IN: biological_process unknown; LOCATED IN: cellular_component unknown; BEST Arabidopsis thaliana protein match is: COP1-interacting protein-related (TAIR:AT1G72410.1); Has 30201 Blast hits to 17322 prote	2.52709	6.75	4.77209	2.67105	1.88837	0.706977	Y	Y	Y	Y	N	N
gi|659075630|ref|XM_008440024.1|	WD-40 repeat-containing protein MSI1 (LOC103483412), transcript variant X2, mRNA	AT5G58230	Transducin/WD40 repeat-like superfamily protein	3.45946	3.47119	3.04762	1.00339	0.880952	0.877976	Y	Y	Y	N	N	N
gi|659118528|ref|XM_008460947.1|	WEB family protein At3g02930, chloroplastic (LOC103498366), mRNA	AT5G16730	Plant protein of unknown function (DUF827)	3.56098	9.29091	5.46524	2.60909	1.53476	0.588235	Y	Y	Y	Y	N	N
gi|659093641|ref|XM_008449415.1|	glyoxylate/succinic semialdehyde reductase 2, chloroplastic-like (LOC103490045), mRNA	AT1G17650	glyoxylate reductase 2	2.62051	8.37705	8.04724	3.19672	3.07087	0.96063	Y	Y	Y	Y	N	N
gi|659125509|ref|XM_008464497.1|	mitochondrial import inner membrane translocase subunit TIM23-2 (LOC103501018), mRNA	AT3G04790	Ribose 5-phosphate isomerase, type A protein	5.97647	8.99115	10.5833	1.50442	1.77083	1.17708	Y	Y	Y	N	N	N
gi|659125560|ref|XM_008464525.1|	probable GPI-anchored adhesin-like protein PGA55 (LOC103501035), transcript variant X1, mRNA	AT4G29060	elongation factor Ts family protein	5.37037	26.0256	6.07784	4.84615	1.13174	0.233533	Y	Y	Y	Y	N	Y
gi|659101646|ref|XM_008453495.1|	UBP1-associated protein 2C (LOC103492928), transcript variant X1, mRNA	AT3G15010	RNA-binding (RRM/RBD/RNP motifs) family protein	3.49655	5.04478	7.62406	1.44279	2.18045	1.51128	Y	Y	Y	N	N	N
gi|659067599|ref|XM_008442083.1|	mitochondrial 37S ribosomal protein S27 (LOC103484788), mRNA	AT5G44710	CONTAINS InterPro DOMAIN/s: Ribosomal protein S27/S33, mitochondrial (InterPro:IPR013219); Has 101 Blast hits to 101 proteins in 55 species: Archae - 0; Bacteria - 0; Metazoa - 8; Fungi - 59; Plants - 26; Viruses - 0; Other Eukaryotes - 8 (source: NCBI BL	2.93895	13.8493	6.05389	4.71233	2.05988	0.437126	Y	Y	Y	Y	N	N
gi|659066461|ref|XM_008447561.1|	probable serine/threonine-protein kinase At1g54610 (LOC103488686), transcript variant X1, mRNA	AT1G74330;AT1G18670;AT1G09600	Protein kinase superfamily protein	10.4227	34.8621	3.80075	3.34483	0.364662	0.109023	Y	Y	Y	N	N	Y
gi|659067458|ref|XM_008441324.1|	argininosuccinate synthase, chloroplastic-like (LOC103484309), mRNA	AT4G24830	arginosuccinate synthase family	6.47436	4.65438	4.83254	0.718894	0.746411	1.03828	Y	Y	Y	N	N	N
gi|659113429|ref|XM_008458347.1|	uncharacterized LOC103496485 (LOC103496485), mRNA	AT3G52230	unknown protein; FUNCTIONS IN: molecular_function unknown; INVOLVED IN: biological_process unknown; LOCATED IN: chloroplast outer membrane, chloroplast thylakoid membrane, chloroplast, chloroplast envelope; EXPRESSED IN: 24 plant structures; EXPRESSED DUR	2.93023	10.3918	6.50323	3.54639	2.21935	0.625806	Y	Y	Y	Y	N	N
gi|659091149|ref|XM_008448174.1|	uncharacterized LOC103489153 (LOC103489153), mRNA	AT1G26740	Ribosomal L32p protein family	3.98024	35.9643	13.25	9.03571	3.32895	0.368421	Y	Y	Y	Y	N	N
gi|659081305|ref|XM_008443040.1|	probable splicing factor 3A subunit 1 (LOC103485445), mRNA	AT1G14650	SWAP (Suppressor-of-White-APricot)/surp domain-containing protein / ubiquitin family protein	2.48387	6.25625	2.97033	2.51875	1.19585	0.474777	Y	Y	Y	Y	N	N
gi|659115451|ref|XM_008459342.1|	uncharacterized LOC103497229 (LOC103497229), mRNA			4.57078	62.5625	9.1	13.6875	1.99091	0.145455	Y	Y	Y	Y	N	Y
gi|659129780|ref|XM_008466620.1|	cystathionine beta-lyase, chloroplastic (LOC103502621), transcript variant X1, mRNA	AT3G57050	cystathionine beta-lyase	3.7026	5.69143	2.91228	1.53714	0.78655	0.511696	Y	Y	Y	N	N	N
gi|659102962|ref|XM_008454183.1|	microtubule-associated protein 70-1 (LOC103493449), mRNA	AT1G68060	microtubule-associated proteins 70-1	4.24786	24.2439	6.85517	5.70732	1.61379	0.282759	Y	Y	Y	Y	N	Y
gi|659098071|ref|XM_008451742.1|	WD repeat-containing protein LWD1 (LOC103491692), mRNA	AT1G12910	Transducin/WD40 repeat-like superfamily protein	3.35473	4.31739	3.22403	1.28696	0.961039	0.746753	Y	Y	Y	N	N	N
gi|659081567|ref|XM_008443177.1|	uncharacterized protein At2g39795, mitochondrial-like (LOC103485528), mRNA	AT3G55605	Mitochondrial glycoprotein family protein	8.88288	25.2821	34	2.84615	3.82759	1.34483	Y	Y	Y	Y	N	N
gi|659126391|ref|XM_008464938.1|	probable receptor protein kinase TMK1 (LOC103501367), mRNA	AT1G66150	transmembrane kinase 1	12.7792	17.8909	5.23404	1.4	0.409574	0.292553	Y	Y	Y	N	N	N
gi|659103176|ref|XM_008454290.1|	uncharacterized LOC103493521 (LOC103493521), transcript variant X1, mRNA	AT5G42690;AT4G37080	Protein of unknown function, DUF547	8.35043	44.4091	20.7872	5.31818	2.48936	0.468085	Y	Y	Y	Y	N	N
gi|659097690|ref|XM_008451539.1|	enoyl-[acyl-carrier-protein] reductase [NADH], chloroplastic-like (LOC103491549), mRNA	AT2G05990	NAD(P)-binding Rossmann-fold superfamily protein	5.13684	57.4118	54.2222	11.1765	10.5556	0.944444	Y	Y	Y	Y	Y	N
gi|659093564|ref|XM_008449374.1|	inactive protein kinase SELMODRAFT_444075-like (LOC103490012), transcript variant X1, mRNA	AT1G55200;AT5G56790	Protein kinase protein with adenine nucleotide alpha hydrolases-like domain;Protein kinase superfamily protein	26.3243	108.222	6.32468	4.11111	0.24026	0.0584416	Y	Y	Y	N	N	Y
gi|659120628|ref|XM_008462062.1|	uncharacterized LOC103499156 (LOC103499156), transcript variant X1, mRNA	AT3G07430	YGGT family protein	3.67557	10.2447	5.98137	2.78723	1.62733	0.583851	Y	Y	Y	Y	N	N
gi|659099476|ref|XM_008452397.1|	phosphoacetylglucosamine mutase (LOC103492153), mRNA	AT5G18070	phosphoglucosamine mutase-related	3.15232	18.6667	5.01053	5.92157	1.58947	0.268421	Y	Y	Y	Y	N	Y
gi|659097656|ref|XM_008451521.1|	uncharacterized LOC103491534 (LOC103491534), mRNA	AT5G12900	unknown protein; FUNCTIONS IN: molecular_function unknown; INVOLVED IN: biological_process unknown; LOCATED IN: chloroplast; EXPRESSED IN: 21 plant structures; EXPRESSED DURING: 13 growth stages; BEST Arabidopsis thaliana protein match is: unknown protein	4.49289	3.39785	6.36242	0.756272	1.41611	1.87248	Y	Y	Y	N	N	N
gi|659095443|ref|XM_008450362.1|	54S ribosomal protein L24, mitochondrial (LOC103490718), transcript variant X1, mRNA	AT4G31460	Ribosomal L28 family	3.47426	6.84783	6.01911	1.97101	1.73248	0.878981	Y	Y	Y	Y	N	N
gi|659082220|ref|XM_008443505.1|	T-complex protein 1 subunit alpha (LOC103485803), mRNA	AT3G20050	T-complex protein 1 alpha subunit	12.5733	94.3	27.7353	7.5	2.20588	0.294118	Y	Y	Y	N	N	N
gi|659083468|ref|XM_008444151.1|	uncharacterized LOC103486261 (LOC103486261), mRNA	AT5G01590	unknown protein; FUNCTIONS IN: molecular_function unknown; INVOLVED IN: biological_process unknown; LOCATED IN: chloroplast, chloroplast envelope; EXPRESSED IN: 22 plant structures; EXPRESSED DURING: 13 growth stages; Has 60 Blast hits to 59 proteins in 3	7.94068	14.873	17.3519	1.87302	2.18519	1.16667	Y	Y	Y	N	N	N
gi|659107957|ref|XM_008455719.1|	petal death protein (LOC103494513), transcript variant X1, mRNA	AT2G43180	Phosphoenolpyruvate carboxylase family protein	2.17401	4.54854	3.00321	2.09223	1.38141	0.660256	Y	Y	Y	Y	N	N
gi|659100204|ref|XM_008452759.1|	uncharacterized LOC103492404 (LOC103492404), mRNA	AT3G43520	Transmembrane proteins 14C	6.37415	31.2333	24.6579	4.9	3.86842	0.789474	Y	Y	Y	Y	N	N
gi|659067255|ref|XM_008440256.1|	boron transporter 1-like (LOC103483559), mRNA	AT3G62270	HCO3- transporter family	3.70635	16.1034	2.8048	4.34483	0.756757	0.174174	Y	Y	Y	Y	N	N
gi|659110007|ref|XM_008456777.1|	protein TIC 21, chloroplastic (LOC103495279), mRNA	AT2G15290	translocon at inner membrane of chloroplasts 21	3.45353	8.68224	7.55285	2.51402	2.18699	0.869919	Y	Y	Y	Y	N	N
gi|659099732|ref|XM_008452528.1|	kinesin-like protein KIFC3 (LOC103492236), mRNA	AT5G27950	P-loop containing nucleoside triphosphate hydrolases superfamily protein	2.60955	12.0649	5.24859	4.62338	2.0113	0.435028	Y	Y	Y	Y	N	N
gi|659069122|ref|XM_008450043.1|	aldo-keto reductase family 4 member C9-like (LOC103490503), mRNA	AT2G37790;AT2G37770	NAD(P)-linked oxidoreductase superfamily protein	4.46377	8.63551	3.16438	1.93458	0.708904	0.366438	Y	Y	Y	N	N	Y
gi|659078384|ref|XM_008441478.1|	floral homeotic protein AGAMOUS (LOC103484417), transcript variant X1, mRNA	AT2G42830;AT3G58780	K-box region and MADS-box transcription factor family protein	17.3585	4.84211	6.05263	0.278947	0.348684	1.25	Y	Y	Y	Y	N	N
gi|659126225|ref|XM_008464854.1|	uncharacterized LOC103501312 (LOC103501312), mRNA	AT1G43580	Sphingomyelin synthetase family protein	7.47154	65.6429	4.17727	8.78571	0.559091	0.0636364	Y	Y	Y	Y	N	Y
gi|659076438|ref|XM_008440458.1|	uncharacterized LOC103483713 (LOC103483713), transcript variant X1, mRNA			2.62069	9.21212	3.61905	3.51515	1.38095	0.392857	Y	Y	Y	Y	N	N
gi|659103458|ref|XM_008454386.1|	mortality factor 4-like protein 1 (LOC103493579), transcript variant X2, mRNA	AT4G37280	MRG family protein	10	27.5758	6.40845	2.75758	0.640845	0.232394	Y	Y	Y	Y	N	Y
gi|659103664|ref|XM_008454455.1|	pre-mRNA-processing protein 40A (LOC103493623), mRNA			2.65205	10.9277	4.33971	4.12048	1.63636	0.397129	Y	Y	Y	Y	N	N
gi|659100452|ref|XM_008452884.1|	formate--tetrahydrofolate ligase (LOC103492486), mRNA	AT1G50480	10-formyltetrahydrofolate synthetase	7.60504	2.03371	3.05743	0.267416	0.402027	1.50338	Y	Y	Y	Y	N	N
gi|659080159|ref|XM_008442421.1|	uncharacterized LOC103484998 (LOC103484998), transcript variant X1, mRNA	AT2G22125	binding	5.16571	17.3846	3.6898	3.36538	0.714286	0.212245	Y	Y	Y	Y	N	N
gi|659127228|ref|XM_008465372.1|	SNF1-related protein kinase regulatory subunit beta-2 (LOC103501706), mRNA	AT4G16360	5'-AMP-activated protein kinase beta-2 subunit protein	3.62651	69.4615	5.90196	19.1538	1.62745	0.0849673	Y	Y	Y	Y	N	Y
gi|659082708|ref|XM_008443770.1|	importin-5-like (LOC103485988), mRNA	AT5G19820	ARM repeat superfamily protein	3.23022	3.46718	2.6967	1.07336	0.834835	0.777778	Y	Y	Y	N	N	N
gi|659084711|ref|XM_008444809.1|	activator of 90 kDa heat shock protein ATPase homolog 1 (LOC103486749), mRNA	AT3G12050	Aha1 domain-containing protein	3.40684	2.91857	5.23977	0.856678	1.53801	1.79532	Y	Y	Y	N	N	N
gi|659078548|ref|XM_008441559.1|	apoptosis inhibitor 5 (LOC103484473), mRNA	AT2G34040	Apoptosis inhibitory protein 5 (API5)	3.09689	7.99107	3.06507	2.58036	0.989726	0.383562	Y	Y	Y	Y	N	N
gi|659126377|ref|XM_008464930.1|	glutamate decarboxylase 1 (LOC103501361), mRNA	AT5G17330	glutamate decarboxylase	447.5	25.5714	7.16	0.0571429	0.016	0.28	Y	Y	Y	N	N	N
gi|659100034|ref|XM_008452674.1|	WD repeat-containing protein 61 (LOC103492347), mRNA	AT4G29830	Transducin/WD40 repeat-like superfamily protein	3.70539	11.0247	3.10069	2.97531	0.836806	0.28125	Y	Y	Y	Y	N	Y
gi|659099058|ref|XM_008452189.1|	60S ribosomal protein L13a-4 (LOC103492022), mRNA	AT3G07110	Ribosomal protein L13 family protein	21.7561	55.75	35.68	2.5625	1.64	0.64	Y	Y	Y	N	N	N
gi|659068425|ref|XM_008446118.1|	calcyclin-binding protein (LOC103487695), mRNA			3.86522	5.48765	14.5738	1.41975	3.77049	2.65574	Y	Y	Y	N	N	N
gi|659124548|ref|XM_008464000.1|	uncharacterized LOC103500628 (LOC103500628), mRNA	AT3G21190	O-fucosyltransferase family protein	8.02727	20.0682	5.01705	2.5	0.625	0.25	Y	Y	Y	Y	N	Y
gi|659088209|ref|XM_008446638.1|	uncharacterized protein At1g04910 (LOC103488081), mRNA	AT5G64600;AT1G22460	O-fucosyltransferase family protein	3.51394	5.47826	3.40541	1.55901	0.969112	0.621622	Y	Y	Y	N	N	N
gi|659119291|ref|XM_008461356.1|	rae1-like protein At1g80670 (LOC103498666), transcript variant X1, mRNA	AT1G15850;AT1G80670	Transducin/WD40 repeat-like superfamily protein	3.43137	7.29167	2.91667	2.125	0.85	0.4	Y	Y	Y	Y	N	N
gi|659069255|ref|XM_008450712.1|	L-type lectin-domain containing receptor kinase S.4 (LOC103490949), mRNA	AT3G09035	Concanavalin A-like lectin family protein	10.5181	51.3529	11.1923	4.88235	1.0641	0.217949	Y	Y	Y	N	N	Y
gi|659103161|ref|XM_008454284.1|	dipeptidyl-peptidase 5-like (LOC103493519), transcript variant X1, mRNA	AT5G36210	alpha/beta-Hydrolases superfamily protein	2.88742	10.381	3.24164	3.59524	1.12268	0.312268	Y	Y	Y	Y	N	Y
gi|659100431|ref|XM_008452874.1|	protein YLS3-like (LOC103492476), mRNA			19.0889	107.375	13.6349	5.625	0.714286	0.126984	Y	Y	Y	N	N	N
gi|659081486|ref|XM_008443135.1|	protoporphyrinogen oxidase, chloroplastic/mitochondrial (LOC103485496), transcript variant X1, mRNA	AT5G14220	Flavin containing amine oxidoreductase family	3.94931	9.62921	2.84718	2.4382	0.72093	0.295681	Y	Y	Y	Y	N	Y
gi|659076991|ref|XM_008440752.1|	30S ribosomal protein S1, chloroplastic (LOC103483907), mRNA	AT5G30510	ribosomal protein S1	21.9744	85.7	6.25547	3.9	0.284672	0.0729927	Y	Y	Y	N	N	Y
gi|659108440|ref|XM_008455978.1|	uncharacterized LOC103494679 (LOC103494679), mRNA	AT1G80620	S15/NS1, RNA-binding protein	2.45954	14.9298	12.1571	6.07018	4.94286	0.814286	Y	Y	Y	Y	Y	N
gi|659103928|ref|XM_008454528.1|	serine/threonine-protein kinase tricorner (LOC103493678), transcript variant X1, mRNA	AT4G33080	AGC (cAMP-dependent, cGMP-dependent and protein kinase C) kinase family protein	2.81788	12.7015	4.625	4.50746	1.6413	0.36413	Y	Y	Y	Y	N	N
gi|659100622|ref|XM_008452966.1|	glutamate--tRNA ligase, chloroplastic/mitochondrial (LOC103492559), mRNA	AT5G64050	glutamate tRNA synthetase	2.44638	10.0476	3.24615	4.10714	1.32692	0.323077	Y	Y	Y	Y	N	Y
gi|659122313|ref|XM_008462853.1|	39S ribosomal protein L41-A, mitochondrial-like (LOC103499774), transcript variant X1, mRNA	AT5G39800	Mitochondrial ribosomal protein L27	3.04332	15.3273	6.744	5.03636	2.216	0.44	Y	Y	Y	Y	N	N
gi|659072961|ref|XM_008468966.1|	mitochondrial import inner membrane translocase subunit TIM44-2-like (LOC103504598), transcript variant X1, mRNA	AT2G36070	translocase inner membrane subunit 44-2	2.232	5.23125	3.83945	2.34375	1.72018	0.733945	Y	Y	Y	Y	N	N
gi|659092815|ref|XM_008449011.1|	uncharacterized LOC103489727 (LOC103489727), transcript variant X1, mRNA	AT5G48530	unknown protein; FUNCTIONS IN: molecular_function unknown; INVOLVED IN: biological_process unknown; LOCATED IN: mitochondrion; BEST Arabidopsis thaliana protein match is: unknown protein (TAIR:AT3G07440.1); Has 32 Blast hits to 32 proteins in 11 species:	2.37714	12.6061	3.73094	5.30303	1.56951	0.295964	Y	Y	Y	Y	N	Y
gi|659116497|ref|XM_008459878.1|	FRIGIDA-like protein 3 (LOC103497631), transcript variant X2, mRNA	AT5G48385	FRIGIDA-like protein	2.29444	2.38728	4.9759	1.04046	2.16867	2.08434	Y	Y	Y	N	N	N
gi|659129747|ref|XM_008466603.1|	dolichyl-diphosphooligosaccharide--protein glycosyltransferase subunit 1A (LOC103502612), mRNA	AT1G76400	Ribophorin I	4.81871	34.3333	3.83256	7.125	0.795349	0.111628	Y	Y	Y	Y	N	Y
gi|659129001|ref|XM_008466257.1|	elongator complex protein 3 (LOC103502347), mRNA	AT5G50320	radical SAM domain-containing protein / GCN5-related N-acetyltransferase (GNAT) family protein	3.12121	7.70093	3.49153	2.46729	1.11864	0.45339	Y	Y	Y	Y	N	N
gi|659099307|ref|XM_008452312.1|	uncharacterized LOC103492108 (LOC103492108), transcript variant X1, mRNA			3.02574	8.48454	14.4386	2.80412	4.77193	1.70175	Y	Y	Y	Y	Y	N
gi|659133452|ref|XM_008468515.1|	thioredoxin domain-containing protein PLP3B-like (LOC103504078), mRNA	AT5G66410	phosducin-like protein 3 homolog	2.76689	39	6.7686	14.0952	2.44628	0.173554	Y	Y	Y	Y	N	Y
gi|659067424|ref|XM_008441166.1|	nucleoside diphosphate kinase 2, chloroplastic (LOC103484201), mRNA	AT5G63310	nucleoside diphosphate kinase 2	2.94604	17.8043	27.3	6.04348	9.26667	1.53333	Y	Y	Y	Y	Y	N
gi|659110205|ref|XM_008456883.1|	soluble inorganic pyrophosphatase 1, chloroplastic (LOC103495360), mRNA	AT5G09650	pyrophosphorylase 6	7.86538	35.5652	29.2143	4.52174	3.71429	0.821429	Y	Y	Y	Y	N	N
gi|659099003|ref|XM_008452163.1|	nuclear cap-binding protein subunit 1 (LOC103492007), mRNA	AT2G13540	ARM repeat superfamily protein	2.56918	23.3429	4.12626	9.08571	1.60606	0.176768	Y	Y	Y	Y	N	Y
gi|659079772|ref|XM_008442214.1|	uncharacterized protein At3g49720 (LOC103484880), transcript variant X1, mRNA	AT3G49720;AT5G65810	unknown protein; FUNCTIONS IN: molecular_function unknown; INVOLVED IN: biological_process unknown; LOCATED IN: chloroplast thylakoid membrane, Golgi apparatus, plasma membrane, membrane; EXPRESSED IN: 25 plant structures; EXPRESSED DURING: 15 growth stag	3.66368	29.1786	5.375	7.96429	1.46711	0.184211	Y	Y	Y	Y	N	N
gi|659088271|ref|XM_008446671.1|	protein CutA, chloroplastic (LOC103488107), mRNA	AT2G33740	Nitrogen regulatory PII-like, alpha/beta	3.31837	13.55	11.2917	4.08333	3.40278	0.833333	Y	Y	Y	Y	N	N
gi|659125582|ref|XM_008464537.1|	dolichyl-diphosphooligosaccharide--protein glycosyltransferase subunit STT3A (LOC103501043), transcript variant X2, mRNA	AT5G19690	staurosporin and temperature sensitive 3-like A	10.2405	89.8889	3.09962	8.77778	0.302682	0.0344828	Y	Y	Y	N	N	Y
gi|659121825|ref|XM_008462611.1|	60S ribosomal protein L34 (LOC103499591), mRNA	AT3G28900	Ribosomal protein L34e superfamily protein	8.07	19.2143	13.678	2.38095	1.69492	0.711864	Y	Y	Y	N	N	N
gi|659075783|ref|XM_008440106.1|	uncharacterized LOC103483466 (LOC103483466), transcript variant X1, mRNA	AT3G21200	proton gradient regulation 7	3.16471	13.0161	9.72289	4.1129	3.07229	0.746988	Y	Y	Y	Y	N	N
gi|659097478|ref|XM_008451427.1|	rhodanese-like/PpiC domain-containing protein 12 (LOC103491468), transcript variant X1, mRNA	AT5G19370	rhodanese-like domain-containing protein / PPIC-type PPIASE domain-containing protein	4.11224	15.2075	7.67619	3.69811	1.86667	0.504762	Y	Y	Y	Y	N	N
gi|659095587|ref|XM_008450439.1|	alpha,alpha-trehalose-phosphate synthase [UDP-forming] 5-like (LOC103490765), mRNA	AT4G17770	trehalose phosphatase/synthase 5	12.746	17.8444	5.05031	1.4	0.396226	0.283019	Y	Y	Y	N	N	Y
gi|659092568|ref|XM_008448903.1|	KRR1 small subunit processome component homolog (LOC103489650), mRNA	AT5G08420	RNA-binding KH domain-containing protein	4.58286	5.31126	2.99254	1.15894	0.652985	0.563433	Y	Y	Y	N	N	N
gi|659103115|ref|XM_008454260.1|	uncharacterized LOC103493502 (LOC103493502), mRNA	AT1G52910	Protein of unknown function (DUF1218)	3.16996	10.025	8.18367	3.1625	2.58163	0.816327	Y	Y	Y	Y	N	N
gi|659085334|ref|XM_008445143.1|	ruvB-like protein 1 (LOC103486970), transcript variant X1, mRNA	AT5G22330	P-loop containing nucleoside triphosphate hydrolases superfamily protein	3.50218	27.6552	5.53103	7.89655	1.57931	0.2	Y	Y	Y	Y	N	Y
gi|659127949|ref|XM_008465751.1|	uncharacterized LOC103501966 (LOC103501966), mRNA	AT5G58450	Tetratricopeptide repeat (TPR)-like superfamily protein	2.67677	31.8	4.41667	11.88	1.65	0.138889	Y	Y	Y	Y	N	Y
gi|659086236|ref|XM_008445606.1|	uncharacterized LOC103487330 (LOC103487330), transcript variant X1, mRNA	AT4G30820	cyclin-dependent kinase-activating kinase assembly factor-related / CDK-activating kinase assembly factor-related	3.955	6.43089	5.41781	1.62602	1.36986	0.842466	Y	Y	Y	N	N	N
gi|659088327|ref|XM_008446700.1|	argininosuccinate lyase, chloroplastic-like (LOC103488122), mRNA	AT5G10920	L-Aspartase-like family protein	5.17763	11.4058	4.37222	2.2029	0.844444	0.383333	Y	Y	Y	Y	N	N
gi|659128449|ref|XM_008465990.1|	proliferation-associated protein 2G4-like (LOC103502146), mRNA	AT3G51800	metallopeptidase M24 family protein	5.72263	26.1333	14	4.56667	2.44643	0.535714	Y	Y	Y	Y	N	N
gi|659073125|ref|XM_008469046.1|	chloride conductance regulatory protein ICln (LOC103504664), transcript variant X1, mRNA	AT5G62290	nucleotide-sensitive chloride conductance regulator (ICln) family protein	3.73684	21.1081	11.6567	5.64865	3.1194	0.552239	Y	Y	Y	Y	N	N
gi|659121800|ref|XM_008462598.1|	trafficking protein particle complex subunit 2 (LOC103499581), mRNA	AT1G80500	SNARE-like superfamily protein	2.51125	9.7625	11.8333	3.8875	4.71212	1.21212	Y	Y	Y	Y	Y	N
gi|659093195|ref|XM_008449195.1|	rho-N domain-containing protein 1, chloroplastic (LOC103489870), transcript variant X1, mRNA			4.43182	33.913	11.6418	7.65217	2.62687	0.343284	Y	Y	Y	Y	N	N
gi|659069845|ref|XM_008453866.1|	ADP-ribosylation factor 1 (LOC103493197), mRNA	AT2G24765	ADP-ribosylation factor 3	2.5625	5.60432	3.8	2.18705	1.48293	0.678049	Y	Y	Y	Y	N	N
gi|659076018|ref|XM_008440235.1|	putative G3BP-like protein (LOC103483544), transcript variant X1, mRNA			3.80882	14.6604	3.32051	3.84906	0.871795	0.226496	Y	Y	Y	Y	N	Y
gi|659128853|ref|XM_008466182.1|	neurofilament heavy polypeptide-like (LOC103502302), mRNA	AT5G63550	DEK domain-containing chromatin associated protein	2.59	8.73034	2.78495	3.37079	1.07527	0.318996	Y	Y	Y	Y	N	Y
gi|659121855|ref|XM_008462625.1|	protein SUPPRESSOR OF GENE SILENCING 3 (LOC103499599), mRNA	AT5G23570	XS domain-containing protein / XS zinc finger domain-containing protein-related	5.26531	64.5	13.3448	12.25	2.53448	0.206897	Y	Y	Y	Y	N	N
gi|659130200|ref|XM_008466826.1|	exosome complex component CSL4 (LOC103502755), mRNA	AT5G38890	Nucleic acid-binding, OB-fold-like protein	7.27358	45.3529	7.20561	6.23529	0.990654	0.158879	Y	Y	Y	Y	N	Y
gi|659088723|ref|XM_008446906.1|	serine/threonine protein phosphatase 2A 57 kDa regulatory subunit B' iota isoform (LOC103488257), mRNA	AT5G25510	Protein phosphatase 2A regulatory B subunit family protein	8.82759	6.67826	2.79273	0.756522	0.316364	0.418182	Y	Y	Y	N	N	N
gi|659119187|ref|XM_008461299.1|	ribosome biogenesis protein BOP1 homolog (LOC103498637), mRNA	AT2G40360	Transducin/WD40 repeat-like superfamily protein	19.1	109.143	10.9143	5.71429	0.571429	0.1	Y	Y	Y	N	N	Y
gi|659098153|ref|XM_008451781.1|	ribonucleoside-diphosphate reductase small chain (LOC103491720), mRNA	AT5G40942	pseudogene of ribonucleoside-diphosphate reductase small chain/ ribonucleotide reductase	4.22778	24.5484	12.4754	5.80645	2.95082	0.508197	Y	Y	Y	Y	N	N
gi|659128896|ref|XM_008466204.1|	acetolactate synthase 3, chloroplastic (LOC103502317), mRNA	AT3G48560	chlorsulfuron/imidazolinone resistant 1	33	13.8	12.65	0.418182	0.383333	0.916667	Y	Y	Y	N	N	N
gi|659080072|ref|XM_008442374.1|	uncharacterized LOC103484972 (LOC103484972), mRNA	AT4G39860	unknown protein; BEST Arabidopsis thaliana protein match is: unknown protein (TAIR:AT2G22270.1); Has 152 Blast hits to 146 proteins in 19 species: Archae - 0; Bacteria - 0; Metazoa - 0; Fungi - 2; Plants - 146; Viruses - 0; Other Eukaryotes - 4 (source: N	4.12568	6.18852	5.76336	1.5	1.39695	0.931298	Y	Y	Y	N	N	N
gi|659107139|ref|XM_008455318.1|	glutaredoxin-C4-like (LOC103494223), mRNA			4.57576	83.8889	11.4394	18.3333	2.5	0.136364	Y	Y	Y	Y	N	N
gi|659078446|ref|XM_008441508.1|	shaggy-related protein kinase eta (LOC103484444), mRNA	AT4G18710	Protein kinase superfamily protein	3.36937	28.7692	9.71429	8.53846	2.88312	0.337662	Y	Y	Y	Y	N	N
gi|659116323|ref|XM_008459797.1|	E3 ubiquitin-protein ligase Topors-like (LOC103497559), mRNA	AT3G25030;AT4G13100	RING/U-box superfamily protein	3.08678	3.30531	4.34302	1.0708	1.40698	1.31395	Y	Y	Y	N	N	N
gi|659071187|ref|XM_008460367.1|	probable lactoylglutathione lyase, chloroplast (LOC103497944), mRNA	AT1G67280	Glyoxalase/Bleomycin resistance protein/Dioxygenase superfamily protein	3.725	15.5208	5.35971	4.16667	1.43885	0.345324	Y	Y	Y	Y	N	N
gi|659088248|ref|XM_008446658.1|	phosphoribosylaminoimidazole-succinocarboxamide synthase, chloroplastic (LOC103488095), mRNA	AT3G21110	purin 7	2.03836	5.55224	5.55224	2.72388	2.72388	1	Y	Y	Y	Y	N	N
gi|659075332|ref|XM_008439867.1|	probable methyltransferase PMT13 (LOC103483301), mRNA	AT4G00740	S-adenosyl-L-methionine-dependent methyltransferases superfamily protein	2.10765	8.96386	3.33632	4.25301	1.58296	0.372197	Y	Y	Y	Y	N	N
gi|659116095|ref|XM_008459678.1|	developmentally-regulated G-protein 3 (LOC103497473), mRNA	AT4G39520	GTP-binding protein-related	3.92513	5.8254	4.21839	1.48413	1.07471	0.724138	Y	Y	Y	N	N	N
gi|659076981|ref|XM_008440746.1|	probable prefoldin subunit 3 (LOC103483902), mRNA	AT5G49510	prefoldin 3	2.29467	4.46341	3.57073	1.94512	1.5561	0.8	Y	Y	Y	Y	N	N
gi|659075173|ref|XM_008439782.1|	50S ribosomal protein L5, chloroplastic (LOC103483250), mRNA	AT4G01310	Ribosomal L5P family protein	14.64	43.0588	8.31818	2.94118	0.568182	0.193182	Y	Y	Y	N	N	Y
gi|659080880|ref|XM_008442807.1|	probable 39S ribosomal protein L17, mitochondrial (LOC103485266), mRNA			10.0137	12.6034	25.2069	1.25862	2.51724	2	Y	Y	Y	N	N	N
gi|659128078|ref|XM_008465813.1|	uncharacterized LOC103502018 (LOC103502018), transcript variant X1, mRNA	AT1G07210	Ribosomal protein S18	4.59748	5.07639	7.86022	1.10417	1.70968	1.54839	Y	Y	Y	N	N	N
gi|659093597|ref|XM_008449392.1|	uncharacterized LOC103490028 (LOC103490028), mRNA	AT3G13882	Ribosomal protein L34	4.83444	16.9767	6.51786	3.51163	1.34821	0.383929	Y	Y	Y	Y	N	N
gi|659089252|ref|XM_008447187.1|	thioredoxin-like protein CITRX, chloroplastic (LOC103488444), transcript variant X1, mRNA	AT3G06730	Thioredoxin z	17.8049	18.25	3.42723	1.025	0.192488	0.187793	Y	Y	Y	N	N	N
gi|659093872|ref|XM_008449542.1|	ribosome biogenesis protein BMS1 homolog (LOC103490158), transcript variant X1, mRNA	AT1G06720	P-loop containing nucleoside triphosphate hydrolases superfamily protein	2.88142	11.3906	4.92568	3.95312	1.70946	0.432432	Y	Y	Y	Y	N	N
gi|659110422|ref|XM_008456994.1|	uncharacterized LOC103495435 (LOC103495435), mRNA	AT2G13840	Polymerase/histidinol phosphatase-like	2.08908	3.26009	3.65327	1.56054	1.74874	1.1206	Y	Y	Y	N	N	N
gi|659126002|ref|XM_008464740.1|	30S ribosomal protein S10, chloroplastic (LOC103501224), mRNA	AT3G13120	Ribosomal protein S10p/S20e family protein	2.91935	16.4545	8.4186	5.63636	2.88372	0.511628	Y	Y	Y	Y	N	N
gi|659128983|ref|XM_008466248.1|	nucleolar protein 56-like (LOC103502340), mRNA	AT3G12860	NOP56-like pre RNA processing ribonucleoprotein	31.4783	90.5	51.7143	2.875	1.64286	0.571429	Y	Y	Y	N	N	N
gi|659090230|ref|XM_008447682.1|	prolyl endopeptidase-like (LOC103488786), mRNA	AT1G50380	Prolyl oligopeptidase family protein	13.1273	55.5385	9.62667	4.23077	0.733333	0.173333	Y	Y	Y	N	N	Y
gi|659089405|ref|XM_008447269.1|	60S ribosomal protein L5-like (LOC103488491), mRNA	AT3G25520	ribosomal protein L5	31.087	119.167	14.8958	3.83333	0.479167	0.125	Y	Y	Y	N	N	N
gi|659073792|ref|XM_008439034.1|	putative DNA-binding protein ESCAROLA (LOC103482741), mRNA			3.4067	59.3333	17.3659	17.4167	5.09756	0.292683	Y	Y	Y	Y	Y	N
gi|659129966|ref|XM_008466712.1|	GDSL esterase/lipase At5g14450-like (LOC103502685), mRNA	AT5G14450	GDSL-like Lipase/Acylhydrolase superfamily protein	8.10345	47	5.73171	5.8	0.707317	0.121951	Y	Y	Y	Y	N	Y
gi|659074208|ref|XM_008439257.1|	uncharacterized LOC103482888 (LOC103482888), mRNA	AT1G73940	unknown protein; BEST Arabidopsis thaliana protein match is: unknown protein (TAIR:AT5G49410.2); Has 54 Blast hits to 54 proteins in 11 species: Archae - 0; Bacteria - 0; Metazoa - 0; Fungi - 0; Plants - 54; Viruses - 0; Other Eukaryotes - 0 (source: NCBI	5.82645	20.1429	11.75	3.45714	2.01667	0.583333	Y	Y	Y	Y	N	N
gi|659074560|ref|XM_008439448.1|	uncharacterized LOC103483010 (LOC103483010), mRNA	AT5G23290	prefoldin 5	2.88934	17.625	4.96479	6.1	1.71831	0.28169	Y	Y	Y	Y	N	Y
gi|659074262|ref|XM_008439288.1|	short-chain dehydrogenase TIC 32, chloroplastic-like (LOC103482905), mRNA	AT4G11410	NAD(P)-binding Rossmann-fold superfamily protein	3.71053	5.68548	4.79592	1.53226	1.29252	0.843537	Y	Y	Y	N	N	N
gi|659125451|ref|XM_008464470.1|	protein phosphatase 2C and cyclic nucleotide-binding/kinase domain-containing protein (LOC103500993), transcript variant X1, mRNA	AT2G20050	protein serine/threonine phosphatases;protein kinases;catalytics;cAMP-dependent protein kinase regulators;ATP binding;protein serine/threonine phosphatases	22	64	18.5263	2.90909	0.842105	0.289474	Y	Y	Y	N	N	N
gi|659095984|ref|XM_008450642.1|	uncharacterized LOC103490896 (LOC103490896), mRNA	AT5G62270	FUNCTIONS IN: molecular_function unknown; INVOLVED IN: biological_process unknown; LOCATED IN: cellular_component unknown; BEST Arabidopsis thaliana protein match is: mucin-related (TAIR:AT2G02880.1).	3.8	13.2642	12.3333	3.49057	3.24561	0.929825	Y	Y	Y	Y	N	N
gi|659102086|ref|XM_008453724.1|	mitochondrial inner membrane protein OXA1 (LOC103493095), transcript variant X1, mRNA	AT5G62050	homolog of yeast oxidase assembly 1 (OXA1)	2.32226	4.13609	10.4328	1.78107	4.49254	2.52239	Y	Y	Y	N	Y	N
gi|659095783|ref|XM_008450545.1|	calcineurin B-like protein 1 (LOC103490833), transcript variant X1, mRNA	AT5G47100	calcineurin B-like protein 9	2.89627	10.9062	4.62252	3.76562	1.59603	0.423841	Y	Y	Y	Y	N	N
gi|659072546|ref|XM_008467870.1|	transcription factor bHLH49-like (LOC103503616), transcript variant X1, mRNA	AT4G36540	BR enhanced expression 2	2.52555	5.12593	4.09467	2.02963	1.6213	0.798817	Y	Y	Y	Y	N	N
gi|659077774|ref|XM_008441157.1|	uncharacterized LOC103484194 (LOC103484194), mRNA			3.57513	7.5	5.0365	2.09783	1.40876	0.671533	Y	Y	Y	Y	N	N
gi|194462394|gb|EU853460.1|	Cucumis melo var. cantalupensis ribosomal protein L24 mRNA, complete cds	AT5G23535	KOW domain-containing protein	18.1316	11.678	49.2143	0.644068	2.71429	4.21429	Y	Y	Y	N	N	N
gi|659085330|ref|XM_008445141.1|	probable mitochondrial saccharopine dehydrogenase-like oxidoreductase At5g39410 (LOC103486968), mRNA	AT5G39410	Saccharopine dehydrogenase	2.09119	3.60209	3.18519	1.72251	1.52315	0.884259	Y	Y	Y	N	N	N
gi|659130118|ref|XM_008466786.1|	protein arginine N-methyltransferase PRMT10 (LOC103502733), transcript variant X1, mRNA			9.16	76.3333	6.42056	8.33333	0.700935	0.0841121	Y	Y	Y	N	N	Y
gi|659110913|ref|XM_008457255.1|	translation factor GUF1 homolog, organellar chromatophore (LOC103495631), mRNA	AT2G31060	elongation factor family protein	7.0102	27.48	12.7222	3.92	1.81481	0.462963	Y	Y	Y	Y	N	N
gi|659106303|ref|XM_008455078.1|	pentatricopeptide repeat-containing protein PNM1, mitochondrial (LOC103494058), mRNA	AT5G60960	Pentatricopeptide repeat (PPR) superfamily protein	9.24324	62.1818	12	6.72727	1.29825	0.192982	Y	Y	Y	N	N	N
gi|659071055|ref|XM_008459726.1|	26S protease regulatory subunit 8 homolog A-like (LOC103497510), mRNA	AT5G19990;AT5G20000	AAA-type ATPase family protein;regulatory particle triple-A ATPase 6A	2.69048	7.53333	2.80165	2.8	1.04132	0.371901	Y	Y	Y	Y	N	N
gi|659121101|ref|XM_008462278.1|	myosin-7 (LOC103499300), transcript variant X1, mRNA	AT1G22060	LOCATED IN: vacuole; EXPRESSED IN: 23 plant structures; EXPRESSED DURING: 13 growth stages; BEST Arabidopsis thaliana protein match is: FBD, F-box and Leucine Rich Repeat domains containing protein (TAIR:AT1G22000.1); Has 84739 Blast hits to 38714 protein	2.58397	19.9118	3.11982	7.70588	1.20737	0.156682	Y	Y	Y	Y	N	N
gi|659117540|ref|XM_008460434.1|	serine/threonine-protein kinase SRPK (LOC103497989), transcript variant X1, mRNA	AT5G22840;AT3G44850	Protein kinase superfamily protein	2.03939	4.94853	2.83966	2.42647	1.39241	0.57384	Y	Y	Y	Y	N	N
gi|659093836|ref|XM_008449523.1|	4-hydroxy-tetrahydrodipicolinate reductase 2, chloroplastic-like (LOC103490146), transcript variant X1, mRNA	AT3G59890	Dihydrodipicolinate reductase, bacterial/plant	4.40397	60.4545	20.1515	13.7273	4.57576	0.333333	Y	Y	Y	Y	Y	N
gi|659071761|ref|XM_008463588.1|	CBS domain-containing protein CBSX1, chloroplastic-like (LOC103500318), mRNA	AT4G36910	Cystathionine beta-synthase (CBS) family protein	4.70922	94.8571	6.09174	20.1429	1.29358	0.0642202	Y	Y	Y	Y	N	Y
gi|659124646|ref|XM_008464051.1|	nuclear pore complex protein Nup107 (LOC103500671), transcript variant X1, mRNA	AT3G14120	FUNCTIONS IN: molecular_function unknown; INVOLVED IN: transport; LOCATED IN: nuclear pore; EXPRESSED IN: 23 plant structures; EXPRESSED DURING: 13 growth stages; CONTAINS InterPro DOMAIN/s: Nuclear pore protein 84/107 (InterPro:IPR007252); Has 5399 Blast	4.33987	8.40506	10.375	1.93671	2.39062	1.23438	Y	Y	Y	N	N	N
gi|659090521|ref|XM_008447839.1|	lipoxygenase 6, chloroplastic (LOC103488906), mRNA	AT1G67560	PLAT/LH2 domain-containing lipoxygenase family protein	7.41573	22	2.89474	2.96667	0.390351	0.131579	Y	Y	Y	N	N	Y
gi|659102307|ref|XM_008453838.1|	uncharacterized LOC103493178 (LOC103493178), transcript variant X1, mRNA	AT3G51140	Protein of unknown function (DUF3353)	2.79237	47.0714	5.53782	16.8571	1.98319	0.117647	Y	Y	Y	Y	N	Y
gi|659117524|ref|XM_008460425.1|	uncharacterized LOC103497984 (LOC103497984), mRNA	AT2G37860;AT5G22790	Protein of unknown function (DUF3411);reticulata-related 1	5.58475	23.5357	7.66279	4.21429	1.37209	0.325581	Y	Y	Y	Y	N	N
gi|659099638|ref|XM_008452480.1|	dihydroorotate dehydrogenase (quinone), mitochondrial (LOC103492202), mRNA	AT5G23300	pyrimidine d	2.47925	6.70408	5.61538	2.70408	2.26496	0.837607	Y	Y	Y	Y	N	N
gi|659066897|ref|XM_008468102.1|	probable inactive receptor kinase RLK902 (LOC103503738), mRNA	AT1G48480;AT3G17840	receptor-like kinase 902;receptor-like kinase 1	3.45503	10.0462	5.06202	2.90769	1.46512	0.503876	Y	Y	Y	Y	N	N
gi|659089619|ref|XM_008447388.1|	splicing factor U2af large subunit B-like (LOC103488581), transcript variant X10, mRNA	AT1G60900	U2 snRNP auxilliary factor, large subunit, splicing factor	2.03762	3.08057	3.29949	1.51185	1.61929	1.07107	Y	Y	Y	N	N	N
gi|659087919|ref|XM_008446485.1|	deoxyuridine 5'-triphosphate nucleotidohydrolase (LOC103487963), mRNA	AT3G46940	DUTP-PYROPHOSPHATASE-LIKE 1	16.175	11.9815	12.94	0.740741	0.8	1.08	Y	Y	Y	N	N	N
gi|659120508|ref|XM_008462004.1|	uncharacterized LOC103499109 (LOC103499109), mRNA	AT4G38370	Phosphoglycerate mutase family protein	2.29181	8.58667	6.19231	3.74667	2.70192	0.721154	Y	Y	Y	Y	N	N
gi|659077037|ref|XM_008440777.1|	50S ribosomal protein L3-2, chloroplastic (LOC103483925), mRNA	AT3G17465	ribosomal protein L3 plastid	13.375	321	64.2	24	4.8	0.2	Y	Y	Y	N	N	N
gi|659123795|ref|XM_008463622.1|	uncharacterized LOC103500350 (LOC103500350), mRNA	AT1G17330	Metal-dependent phosphohydrolase	2.31769	9.30435	16.4615	4.01449	7.10256	1.76923	Y	Y	Y	Y	Y	N
gi|659106910|ref|XM_008455245.1|	66 kDa stress protein (LOC103494170), mRNA	AT3G18060	transducin family protein / WD-40 repeat family protein	2.09804	9.87692	7.29545	4.70769	3.47727	0.738636	Y	Y	Y	Y	N	N
gi|659126305|ref|XM_008464893.1|	uncharacterized LOC103501341 (LOC103501341), transcript variant X1, mRNA	AT1G11950	Transcription factor jumonji (jmjC) domain-containing protein	2.18836	2.19588	3.89634	1.00344	1.78049	1.77439	Y	Y	Y	N	N	N
gi|659084251|ref|XM_008444569.1|	peroxiredoxin-2E-2, chloroplastic (LOC103486566), mRNA			9.8	70.7778	57.9091	7.22222	5.90909	0.818182	Y	Y	Y	N	N	N
gi|659102648|ref|XM_008454020.1|	KH domain-containing protein At1g09660/At1g09670 (LOC103493316), mRNA	AT3G08620;AT1G09660	RNA-binding KH domain-containing protein	2.50787	11.5818	4.1634	4.61818	1.66013	0.359477	Y	Y	Y	Y	N	N
gi|659119813|ref|XM_008461634.1|	rRNA-processing protein fcf2 (LOC103498854), mRNA	AT5G30495	Fcf2 pre-rRNA processing protein	3.58192	6.67368	4.49645	1.86316	1.25532	0.673759	Y	Y	Y	N	N	N
gi|659090447|ref|XM_008447800.1|	4-coumarate--CoA ligase-like 1 (LOC103488874), mRNA	AT1G62940	acyl-CoA synthetase 5	5.13008	5.17213	3.75595	1.0082	0.732143	0.72619	Y	Y	Y	N	N	N
gi|659097934|ref|XM_008451667.1|	uncharacterized LOC103491632 (LOC103491632), mRNA	AT1G55360	Protein of Unknown Function (DUF239)	9.98413	78.625	10.3115	7.875	1.03279	0.131148	Y	Y	Y	N	N	Y
gi|659073158|ref|XM_008469063.1|	probable rRNA-processing protein EBP2 homolog (LOC103504670), mRNA	AT3G22660	rRNA processing protein-related	11	89.5714	12.0577	8.14286	1.09615	0.134615	Y	Y	Y	N	N	N
gi|659108494|ref|XM_008456008.1|	uncharacterized LOC103494700 (LOC103494700), transcript variant X1, mRNA	AT5G25360	unknown protein; BEST Arabidopsis thaliana protein match is: unknown protein (TAIR:AT4G32342.1); Has 1807 Blast hits to 1807 proteins in 277 species: Archae - 0; Bacteria - 0; Metazoa - 736; Fungi - 347; Plants - 385; Viruses - 0; Other Eukaryotes - 339 (	6.06796	6.64894	5.2521	1.09574	0.865546	0.789916	Y	Y	Y	N	N	N
gi|659089512|ref|XM_008447328.1|	3beta-hydroxysteroid-dehydrogenase/decarboxylase isoform 1 (LOC103488530), transcript variant X1, mRNA	AT2G26260	3beta-hydroxysteroid-dehydrogenase/decarboxylase isoform 2	3.71429	17.3333	4.58824	4.66667	1.23529	0.264706	Y	Y	Y	Y	N	N
gi|659111451|ref|XM_008457521.1|	R3H domain-containing protein 1-like (LOC103495843), transcript variant X1, mRNA	AT3G56680	Single-stranded nucleic acid binding R3H protein	2.6	8.43243	3.44751	3.24324	1.32597	0.40884	Y	Y	Y	Y	N	N
gi|659113651|ref|XM_008458465.1|	uncharacterized oxidoreductase At4g09670 (LOC103496560), mRNA	AT4G09670	Oxidoreductase family protein	5.36207	77.75	36.5882	14.5	6.82353	0.470588	Y	Y	Y	Y	Y	N
gi|659106769|ref|XM_008455214.1|	uncharacterized LOC103494143 (LOC103494143), transcript variant X1, mRNA	AT4G21460	Ribosomal protein S24/S35, mitochondrial	4.01948	15.8718	15.475	3.94872	3.85	0.975	Y	Y	Y	Y	N	N
gi|659087465|ref|XM_008446245.1|	calcineurin B-like protein 10 (LOC103487786), mRNA	AT4G33000	calcineurin B-like protein 10	13.1702	8.03896	3.4011	0.61039	0.258242	0.423077	Y	Y	Y	N	N	N
gi|659115305|ref|XM_008459267.1|	2-dehydro-3-deoxyphosphooctonate aldolase (LOC103497169), transcript variant X1, mRNA	AT1G16340	Aldolase superfamily protein	7.2619	17.9412	26.5217	2.47059	3.65217	1.47826	Y	Y	Y	N	N	N
gi|659100442|ref|XM_008452880.1|	uncharacterized LOC103492482 (LOC103492482), mRNA	AT3G32930	unknown protein; FUNCTIONS IN: molecular_function unknown; INVOLVED IN: biological_process unknown; LOCATED IN: chloroplast envelope; EXPRESSED IN: 22 plant structures; EXPRESSED DURING: 13 growth stages; Has 57 Blast hits to 57 proteins in 11 species: Ar	3.0603	21.75	5.63889	7.10714	1.84259	0.259259	Y	Y	Y	Y	N	Y
gi|659069142|ref|XM_008450148.1|	uracil phosphoribosyltransferase (LOC103490577), transcript variant X1, mRNA	AT3G53900	uracil phosphoribosyltransferase	4.10811	19	7.41463	4.625	1.80488	0.390244	Y	Y	Y	Y	N	N
gi|659098811|ref|XM_008452083.1|	serine/arginine-rich splicing factor 33-like (LOC103491955), transcript variant X4, mRNA	AT3G13570	SC35-like splicing factor 30A	2.90909	9.5	4.08054	3.26562	1.40268	0.42953	Y	Y	Y	Y	N	N
gi|659070926|ref|XM_008459058.1|	prostatic spermine-binding protein-like (LOC103497007), mRNA	AT2G11910	unknown protein; FUNCTIONS IN: molecular_function unknown; INVOLVED IN: biological_process unknown; LOCATED IN: chloroplast envelope; EXPRESSED IN: 22 plant structures; EXPRESSED DURING: 13 growth stages; Has 92883 Blast hits to 31060 proteins in 1576 spe	5.95098	21.6786	10.8393	3.64286	1.82143	0.5	Y	Y	Y	Y	N	N
gi|659086248|ref|XM_008445612.1|	50S ribosomal protein L35, chloroplastic (LOC103487333), mRNA	AT2G24090	Ribosomal protein L35	3.28804	2.64192	11.6346	0.803493	3.53846	4.40385	Y	Y	Y	N	N	Y
gi|659091175|ref|XM_008448188.1|	uncharacterized protein At5g01610-like (LOC103489164), transcript variant X1, mRNA	AT2G03350	Protein of unknown function, DUF538	11.1481	26.1739	10.3793	2.34783	0.931034	0.396552	Y	Y	Y	N	N	N
gi|659068091|ref|XM_008444482.1|	uncharacterized LOC103486495 (LOC103486495), mRNA			3.81529	15.359	9.50794	4.02564	2.49206	0.619048	Y	Y	Y	Y	N	N
gi|659115722|ref|XM_008459480.1|	uncharacterized LOC103497337 (LOC103497337), mRNA	AT2G16800;AT4G35080	high-affinity nickel-transport family protein	4.56489	23	8.30556	5.03846	1.81944	0.361111	Y	Y	Y	N	N	N
gi|659095830|ref|XM_008450567.1|	F-box protein At5g39250 (LOC103490854), transcript variant X1, mRNA	AT5G39250	F-box family protein	5.10256	9.47619	4.14583	1.85714	0.8125	0.4375	Y	Y	Y	N	N	N
gi|659068649|ref|XM_008447300.1|	histidinol dehydrogenase, chloroplastic (LOC103488509), transcript variant X1, mRNA	AT5G63890	histidinol dehydrogenase	4.35766	22.1111	6.56044	5.07407	1.50549	0.296703	Y	Y	Y	Y	N	N
gi|659109258|ref|XM_008456402.1|	ubiquitin carboxyl-terminal hydrolase 14 (LOC103494989), transcript variant X2, mRNA	AT3G20630	ubiquitin-specific protease 14	3.38068	4.68504	5.61321	1.38583	1.66038	1.19811	Y	Y	Y	N	N	N
gi|659103620|ref|XM_008454432.1|	cirhin (LOC103493610), mRNA	AT4G07410;AT1G27470	Transducin family protein / WD-40 repeat family protein;transducin family protein / WD-40 repeat family protein	5.2193	37.1875	9.44444	7.125	1.80952	0.253968	Y	Y	Y	Y	N	N
gi|659118878|ref|XM_008461135.1|	probable prefoldin subunit 2 (LOC103498515), transcript variant X1, mRNA	AT3G22480	prefoldin 2	4.51145	14.4146	5.73786	3.19512	1.27184	0.398058	Y	Y	Y	Y	N	N
gi|659082114|ref|XM_008443457.1|	uncharacterized LOC103485756 (LOC103485756), transcript variant X1, mRNA	AT2G31890	RAP	2.29804	53.2727	3.85526	23.1818	1.67763	0.0723684	Y	Y	Y	Y	N	Y
gi|659082796|ref|XM_008443814.1|	replication factor C subunit 3 (LOC103486020), transcript variant X1, mRNA	AT5G27740	ATPase family associated with various cellular activities (AAA)	10.4286	44.9231	4.78689	4.30769	0.459016	0.106557	Y	Y	Y	N	N	Y
gi|659128435|ref|XM_008465983.1|	protein SCO1 homolog 1, mitochondrial (LOC103502140), mRNA			2.29644	7.85135	5.48113	3.41892	2.38679	0.698113	Y	Y	Y	Y	N	N
gi|659085324|ref|XM_008445138.1|	chorismate mutase 1, chloroplastic-like (LOC103486967), transcript variant X1, mRNA	AT3G29200	chorismate mutase 1	3.18132	5.62136	3.93878	1.76699	1.2381	0.70068	Y	Y	Y	N	N	N
gi|659094561|ref|XM_008449908.1|	uncharacterized LOC103490419 (LOC103490419), transcript variant X1, mRNA	AT4G12700	unknown protein; BEST Arabidopsis thaliana protein match is: unknown protein (TAIR:AT2G04280.1); Has 136 Blast hits to 136 proteins in 17 species: Archae - 0; Bacteria - 0; Metazoa - 0; Fungi - 0; Plants - 125; Viruses - 0; Other Eukaryotes - 11 (source:	4.28148	16.0556	12.5652	3.75	2.93478	0.782609	Y	Y	Y	Y	N	N
gi|659130280|ref|XM_008466865.1|	pantoate--beta-alanine ligase (LOC103502785), mRNA	AT5G48840	homolog of bacterial PANC	4.80833	8.87692	4.57937	1.84615	0.952381	0.515873	Y	Y	Y	N	N	N
gi|659074177|ref|XM_008439242.1|	mitochondrial import inner membrane translocase subunit Tim13 (LOC103482878), mRNA			3.97241	18	18.5806	4.53125	4.67742	1.03226	Y	Y	Y	Y	Y	N
gi|659096438|ref|XM_008450874.1|	arginine/serine-rich-splicing factor RSP40-like (LOC103491066), transcript variant X1, mRNA	AT4G25500	arginine/serine-rich splicing factor 35	3.62025	3.28736	4.46875	0.908046	1.23438	1.35938	Y	Y	Y	N	N	N
gi|659111678|ref|XM_008457632.1|	thioredoxin domain-containing protein 9 homolog (LOC103495950), transcript variant X1, mRNA	AT2G18990	thioredoxin domain-containing protein 9 homolog	2.48261	28.55	10.9808	11.5	4.42308	0.384615	Y	Y	Y	Y	Y	N
gi|659133235|ref|XM_008468403.1|	30S ribosomal protein S9, chloroplastic (LOC103503984), mRNA	AT1G74970	ribosomal protein S9	2.91327	7.71622	6.48864	2.64865	2.22727	0.840909	Y	Y	Y	Y	N	N
gi|659112170|ref|XM_008457877.1|	40S ribosomal protein S16 (LOC103496134), mRNA	AT5G18380	Ribosomal protein S5 domain 2-like superfamily protein	5.09009	20.9259	13.4524	4.11111	2.64286	0.642857	Y	Y	Y	Y	N	N
gi|659101112|ref|XM_008453210.1|	protease Do-like 2, chloroplastic (LOC103492728), mRNA	AT2G47940	DEGP protease 2	3.44512	10.8654	4.0942	3.15385	1.18841	0.376812	Y	Y	Y	Y	N	N
gi|659119931|ref|XM_008461698.1|	uncharacterized protein At4g14100-like (LOC103498894), mRNA	AT4G14100	transferases, transferring glycosyl groups	6.87805	35.25	3.22286	5.125	0.468571	0.0914286	Y	Y	Y	Y	N	Y
gi|659131558|ref|XM_008467525.1|	cell division topological specificity factor homolog, chloroplastic-like (LOC103503356), mRNA	AT1G69390	homologue of bacterial MinE 1	11.2	186.667	22.4	16.6667	2	0.12	Y	Y	Y	N	N	N
gi|659099374|ref|XM_008452345.1|	60S ribosomal protein L39 (LOC103492126), transcript variant X1, mRNA	AT4G31985	Ribosomal protein L39 family protein	6.51163	37.3333	29.4737	5.73333	4.52632	0.789474	Y	Y	Y	N	N	N
gi|659078885|ref|XM_008441736.1|	tyrosyl-DNA phosphodiesterase 1 (LOC103484589), transcript variant X1, mRNA	AT5G15170	tyrosyl-DNA phosphodiesterase-related	4.90351	46.5833	3.60645	9.5	0.735484	0.0774194	Y	Y	Y	Y	N	Y
gi|659084059|ref|XM_008444464.1|	29 kDa ribonucleoprotein, chloroplastic (LOC103486484), mRNA			3.45	10.0364	15.7714	2.90909	4.57143	1.57143	Y	Y	Y	Y	Y	N
gi|659088189|ref|XM_008446627.1|	phospho-2-dehydro-3-deoxyheptonate aldolase 1, chloroplastic (LOC103488072), mRNA	AT1G22410	Class-II DAHP synthetase family protein	17.1875	11.7021	5.6701	0.680851	0.329897	0.484536	Y	Y	Y	N	N	N
gi|659076486|ref|XM_008440485.1|	3-ketodihydrosphingosine reductase (LOC103483732), mRNA	AT3G06060	NAD(P)-binding Rossmann-fold superfamily protein	12.5	13.4146	3.48101	1.07317	0.278481	0.259494	Y	Y	Y	N	N	Y
gi|659125580|ref|XM_008464536.1|	dolichyl-diphosphooligosaccharide--protein glycosyltransferase subunit STT3A (LOC103501043), transcript variant X1, mRNA	AT5G19690	staurosporin and temperature sensitive 3-like A	9.46552	78.4286	5.17925	8.28571	0.54717	0.0660377	Y	Y	Y	N	N	Y
gi|659123001|ref|XM_008463214.1|	50S ribosomal protein L1, chloroplastic-like (LOC103500033), mRNA	AT3G63490	Ribosomal protein L1p/L10e family	16.0882	182.333	12.4318	11.3333	0.772727	0.0681818	Y	Y	Y	N	N	N
gi|659076822|ref|XM_008440663.1|	isoleucine--tRNA ligase, mitochondrial (LOC103483844), mRNA	AT5G49030	tRNA synthetase class I (I, L, M and V) family protein	5.6875	68.25	3.9854	12	0.70073	0.0583942	Y	Y	Y	Y	N	Y
gi|659067004|ref|XM_008438949.1|	U6 snRNA-associated Sm-like protein LSm8 (LOC103482675), transcript variant X1, mRNA	AT1G65700	Small nuclear ribonucleoprotein family protein	5.57143	24.8182	10.7059	4.45455	1.92157	0.431373	Y	Y	Y	Y	N	N
gi|659095954|ref|XM_008450628.1|	chaperone protein dnaJ 13 (LOC103490887), transcript variant X1, mRNA			2.65196	16.9062	12.0222	6.375	4.53333	0.711111	Y	Y	Y	Y	Y	N
gi|659076130|ref|XM_008440296.1|	nucleolar and coiled-body phosphoprotein 1 (LOC103483590), mRNA	AT5G57120	FUNCTIONS IN: molecular_function unknown; INVOLVED IN: biological_process unknown; LOCATED IN: nucleolus; EXPRESSED IN: 21 plant structures; EXPRESSED DURING: 13 growth stages; CONTAINS InterPro DOMAIN/s: LisH dimerisation motif (InterPro:IPR006594), SRP4	11.7174	17.3871	4.1145	1.48387	0.351145	0.236641	Y	Y	Y	N	N	N
gi|659103691|ref|XM_008454466.1|	uncharacterized LOC103493634 (LOC103493634), mRNA			3.67123	14.4865	6.16092	3.94595	1.67816	0.425287	Y	Y	Y	Y	N	N
gi|659085428|ref|XM_008445192.1|	zinc-finger homeodomain protein 9-like (LOC103487005), mRNA	AT5G39760	homeobox protein 23	2.23333	7.65714	3.57333	3.42857	1.6	0.466667	Y	Y	Y	Y	N	N
gi|659113725|ref|XM_008458501.1|	uncharacterized LOC103496582 (LOC103496582), mRNA	AT1G71730	unknown protein; Has 52 Blast hits to 52 proteins in 24 species: Archae - 0; Bacteria - 0; Metazoa - 4; Fungi - 0; Plants - 41; Viruses - 0; Other Eukaryotes - 7 (source: NCBI BLink).	3.07471	26.75	38.2143	8.7	12.4286	1.42857	Y	Y	Y	Y	Y	N
gi|659069930|ref|XM_008454262.1|	putative GDP-L-fucose synthase 2 (LOC103493500), mRNA	AT1G17890	NAD(P)-binding Rossmann-fold superfamily protein	7.10667	25.381	8.88333	3.57143	1.25	0.35	Y	Y	Y	N	N	N
gi|659118592|ref|XM_008460978.1|	peptidyl-tRNA hydrolase 2, mitochondrial-like (LOC103498393), mRNA	AT5G16870	Peptidyl-tRNA hydrolase II (PTH2) family protein	2.86885	10.9375	3.67133	3.8125	1.27972	0.335664	Y	Y	Y	Y	N	N
gi|659096985|ref|XM_008451162.1|	protein PALE CRESS, chloroplastic (LOC103491280), mRNA	AT2G48120	pale cress protein (PAC)	3.28125	2.86885	3.30189	0.874317	1.00629	1.15094	Y	Y	Y	N	N	N
gi|659096470|ref|XM_008450892.1|	cell division protein FtsZ homolog 1, chloroplastic (LOC103491071), mRNA	AT5G55280	homolog of bacterial cytokinesis Z-ring protein FTSZ 1-1	7.92424	58.1111	26.15	7.33333	3.3	0.45	Y	Y	Y	N	N	N
gi|659076678|ref|XM_008440588.1|	uncharacterized LOC103483802 (LOC103483802), transcript variant X2, mRNA			3.6	24.8571	23.7273	6.90476	6.59091	0.954545	Y	Y	Y	Y	Y	N
gi|659092516|ref|XM_008448878.1|	dedicator of cytokinesis protein 7 (LOC103489635), transcript variant X1, mRNA	AT4G16340	guanyl-nucleotide exchange factors;GTPase binding;GTP binding	6.15476	13.6053	11.2391	2.21053	1.82609	0.826087	Y	Y	Y	N	N	N
gi|659115960|ref|XM_008459607.1|	methionine aminopeptidase 1D, chloroplastic/mitochondrial (LOC103497418), transcript variant X1, mRNA	AT4G37040	methionine aminopeptidase 1D	2.32432	9.92308	4.77778	4.26923	2.05556	0.481481	Y	Y	Y	Y	N	N
gi|659092218|ref|XM_008448737.1|	beta-galactosidase (LOC103489515), mRNA	AT3G54440	glycoside hydrolase family 2 protein	10.5306	103.2	8.45902	9.8	0.803279	0.0819672	Y	Y	Y	N	N	N
gi|659080405|ref|XM_008442551.1|	50S ribosomal protein L12, chloroplastic (LOC103485090), mRNA	AT4G36420	Ribosomal protein L12 family protein	5.14	22.3478	12.5366	4.34783	2.43902	0.560976	Y	Y	Y	Y	N	N
gi|659125145|ref|XM_008464310.1|	splicing factor U2af small subunit B-like (LOC103500870), transcript variant X1, mRNA	AT1G27650	U2 snRNP auxiliary factor small subunit, putative	2.87151	5.35417	3.35948	1.86458	1.16993	0.627451	Y	Y	Y	N	N	N
gi|659097840|ref|XM_008451620.1|	54S ribosomal protein L19, mitochondrial (LOC103491602), mRNA	AT4G35490	mitochondrial ribosomal protein L11	2.89831	18.3214	16.0312	6.32143	5.53125	0.875	Y	Y	Y	Y	Y	N
gi|659104817|ref|XM_008454773.1|	protein canopy homolog 1 (LOC103493830), transcript variant X2, mRNA			5.62637	20.48	4.12903	3.64	0.733871	0.201613	Y	Y	Y	N	N	N
gi|659067010|ref|XM_008438976.1|	serine/threonine-protein kinase RIO1-like (LOC103482696), mRNA	AT5G37350	Serine/threonine-protein kinase Rio1	3.24204	19.5769	5.98824	6.03846	1.84706	0.305882	Y	Y	Y	Y	N	N
gi|659089329|ref|XM_008447227.1|	probable inactive purple acid phosphatase 1 (LOC103488467), mRNA	AT1G13750	Purple acid phosphatases superfamily protein	2.34722	42.25	2.86441	18	1.22034	0.0677966	Y	Y	Y	Y	N	Y
gi|659091717|ref|XM_008448473.1|	ABC transporter G family member 7 (LOC103489340), transcript variant X1, mRNA			16.3548	33.8	9.05357	2.06667	0.553571	0.267857	Y	Y	Y	N	N	N
gi|659068989|ref|XM_008449398.1|	glycine-rich RNA-binding protein 4, mitochondrial (LOC103490031), mRNA	AT2G37510	RNA-binding (RRM/RBD/RNP motifs) family protein	2.36449	9.37037	9.37037	3.96296	3.96296	1	Y	Y	Y	Y	Y	N
gi|659070738|ref|XM_008458208.1|	C-Myc-binding protein homolog (LOC103496370), mRNA	AT2G14045	unknown protein; Has 257 Blast hits to 257 proteins in 101 species: Archae - 0; Bacteria - 0; Metazoa - 130; Fungi - 0; Plants - 47; Viruses - 0; Other Eukaryotes - 80 (source: NCBI BLink).	2.33953	7.50746	5.9881	3.20896	2.55952	0.797619	Y	Y	Y	Y	N	N
gi|659077656|ref|XM_008441095.1|	plastidial pyruvate kinase 2 (LOC103484139), mRNA	AT5G52920	plastidic pyruvate kinase beta subunit 1	45.5455	167	100.2	3.66667	2.2	0.6	Y	Y	Y	N	N	N
gi|659076931|ref|XM_008440720.1|	DNA-directed RNA polymerases II, IV and V subunit 9A (LOC103483886), mRNA	AT3G16980	RNA polymerases M/15 Kd subunit	3.3557	5.05051	6.09756	1.50505	1.81707	1.20732	Y	Y	Y	N	N	N
gi|659131389|ref|XM_008467439.1|	serine/threonine-protein phosphatase 7 long form homolog (LOC103503302), transcript variant X1, mRNA			2.6973	6.56579	3.32667	2.43421	1.23333	0.506667	Y	Y	Y	Y	N	N
gi|659086860|ref|XM_008445925.1|	uncharacterized LOC103487581 (LOC103487581), mRNA	AT1G44760	Adenine nucleotide alpha hydrolases-like superfamily protein	33.2667	62.375	9.98	1.875	0.3	0.16	Y	Y	Y	N	N	N
gi|659071830|ref|XM_008463908.1|	uncharacterized LOC103500556 (LOC103500556), transcript variant X1, mRNA	AT2G27590	S-adenosyl-L-methionine-dependent methyltransferases superfamily protein	5.59551	31.125	9.22222	5.5625	1.64815	0.296296	Y	Y	Y	Y	N	N
gi|659080913|ref|XM_008442825.1|	ATP-dependent zinc metalloprotease FtsH (LOC103485274), transcript variant X2, mRNA	AT5G64580	AAA-type ATPase family protein	12.4	99.2	8	8	0.645161	0.0806452	Y	Y	Y	N	N	N
gi|659112864|ref|XM_008458121.1|	conserved oligomeric Golgi complex subunit 5 (LOC103496309), mRNA	AT1G67930	Golgi transport complex protein-related	2.22422	7.51515	2.91765	3.37879	1.31176	0.388235	Y	Y	Y	Y	N	N
gi|659084747|ref|XM_008444831.1|	probable protein phosphatase 2C 68 (LOC103486763), mRNA	AT5G06750	Protein phosphatase 2C family protein	4.70476	5.2	2.83908	1.10526	0.603448	0.545977	Y	Y	Y	N	N	N
gi|659122107|ref|XM_008462750.1|	bifunctional phosphatase IMPL2, chloroplastic (LOC103499699), transcript variant X1, mRNA			2.75419	12.325	8.80357	4.475	3.19643	0.714286	Y	Y	Y	Y	N	N
gi|659103364|ref|XM_008454379.1|	protein DCL, chloroplastic (LOC103493574), mRNA	AT3G46630	Protein of unknown function (DUF3223)	2.17181	6.0122	4.88119	2.76829	2.24752	0.811881	Y	Y	Y	Y	N	N
gi|659088697|ref|XM_008446892.1|	acetylglutamate kinase, chloroplastic (LOC103488250), mRNA	AT3G57560	N-acetyl-l-glutamate kinase	3.81395	13.6667	6.22785	3.58333	1.63291	0.455696	Y	Y	Y	Y	N	N
gi|659075903|ref|XM_008440171.1|	inosine triphosphate pyrophosphatase (LOC103483508), transcript variant X1, mRNA	AT4G13720	Inosine triphosphate pyrophosphatase family protein	2.24201	16.3667	12.5897	7.3	5.61538	0.769231	Y	Y	Y	Y	Y	N
gi|659106446|ref|XM_008455107.1|	serine/threonine-protein kinase 16-like (LOC103494081), transcript variant X1, mRNA	AT5G08160	serine/threonine protein kinase 3	3.19608	8.15	3.19608	2.55	1	0.392157	Y	Y	Y	Y	N	N
gi|659129981|ref|XM_008466720.1|	pentatricopeptide repeat-containing protein At4g35850, mitochondrial (LOC103502690), mRNA			24.3	54	30.375	2.22222	1.25	0.5625	Y	Y	Y	N	N	N
gi|659085628|ref|XM_008445296.1|	protein farnesyltransferase subunit beta (LOC103487088), mRNA	AT5G40280	Prenyltransferase family protein	6.1519	10.3404	3.82677	1.68085	0.622047	0.370079	Y	Y	Y	N	N	N
gi|659103243|ref|XM_008454318.1|	protein TIC 22, chloroplastic (LOC103493535), transcript variant X2, mRNA	AT4G33350	Tic22-like family protein	5.46067	11.8537	9.91837	2.17073	1.81633	0.836735	Y	Y	Y	N	N	N
gi|659111937|ref|XM_008457762.1|	uncharacterized LOC103496049 (LOC103496049), mRNA	AT5G24314	plastid transcriptionally active7	3.23333	12.7632	3.01242	3.94737	0.931677	0.236025	Y	Y	Y	Y	N	Y
gi|659107645|ref|XM_008455560.1|	uncharacterized LOC103494410 (LOC103494410), mRNA	AT5G10160	Thioesterase superfamily protein	5.25	43.9091	17.8889	8.36364	3.40741	0.407407	Y	Y	Y	Y	N	N
gi|659085152|ref|XM_008445051.1|	strictosidine synthase 1 (LOC103486896), mRNA	AT3G57030	Calcium-dependent phosphotriesterase superfamily protein	17.8889	80.5	5.81928	4.5	0.325301	0.0722892	Y	Y	Y	N	N	Y
gi|659076253|ref|XM_008440359.1|	chloroplastic group IIA intron splicing facilitator CRS1, chloroplastic-like (LOC103483646), mRNA	AT3G23070	CRM family member 3A	3.17763	17.25	6.19231	5.42857	1.94872	0.358974	Y	Y	Y	Y	N	N
gi|659118959|ref|XM_008461176.1|	probable tRNA (guanine(26)-N(2))-dimethyltransferase 2 (LOC103498546), mRNA	AT3G02320	N2,N2-dimethylguanosine tRNA methyltransferase	5.12766	37.0769	10.7111	7.23077	2.08889	0.288889	Y	Y	Y	Y	N	N
gi|659093538|ref|XM_008449362.1|	60S ribosomal protein L28-2-like (LOC103490001), transcript variant X1, mRNA	AT4G29410	Ribosomal L28e protein family	5.54023	17.8519	24.1	3.22222	4.35	1.35	Y	Y	Y	N	N	N
gi|659085147|ref|XM_008445049.1|	rRNA-processing protein FCF1 homolog (LOC103486894), transcript variant X1, mRNA	AT1G26530	PIN domain-like family protein	8.60714	3.67939	3.19205	0.427481	0.370861	0.86755	Y	Y	Y	N	N	N
gi|659073844|ref|XM_008439062.1|	GMP synthase [glutamine-hydrolyzing] (LOC103482754), mRNA	AT1G63660	GMP synthase (glutamine-hydrolyzing), putative / glutamine amidotransferase, putative	21.7727	53.2222	28.1765	2.44444	1.29412	0.529412	Y	Y	Y	N	N	N
gi|659100949|ref|XM_008453130.1|	N-alpha-acetyltransferase 20 (LOC103492667), mRNA	AT1G03150	Acyl-CoA N-acyltransferases (NAT) superfamily protein	2.5291	11.381	2.89697	4.5	1.14545	0.254545	Y	Y	Y	Y	N	Y
gi|659118767|ref|XM_008461074.1|	NADH dehydrogenase [ubiquinone] complex I, assembly factor 7 homolog (LOC103498468), mRNA	AT3G28700	Protein of unknown function (DUF185)	5.61176	68.1429	5.67857	12.1429	1.0119	0.0833333	Y	Y	Y	N	N	Y
gi|659100399|ref|XM_008452858.1|	homoserine dehydrogenase (LOC103492461), transcript variant X1, mRNA	AT5G21060	Glyceraldehyde-3-phosphate dehydrogenase-like family protein	2.24057	16.9643	3.9916	7.57143	1.78151	0.235294	Y	Y	Y	Y	N	Y
gi|659086063|ref|XM_008445524.1|	uncharacterized LOC103487261 (LOC103487261), transcript variant X1, mRNA	AT3G04260	plastid transcriptionally active 3	5.10753	237.5	6.98529	46.5	1.36765	0.0294118	Y	Y	Y	Y	N	Y
gi|659108316|ref|XM_008455912.1|	uncharacterized LOC103494627 (LOC103494627), transcript variant X1, mRNA	AT3G48830	polynucleotide adenylyltransferase family protein / RNA recognition motif (RRM)-containing protein	2.46114	33.9286	3.34507	13.7857	1.35915	0.0985915	Y	Y	Y	Y	N	Y
gi|659085709|ref|XM_008445339.1|	WD repeat-containing protein 82 (LOC103487117), mRNA	AT5G14530	Transducin/WD40 repeat-like superfamily protein	3.16	4.38889	3.29167	1.38889	1.04167	0.75	Y	Y	Y	N	N	N
gi|659112029|ref|XM_008457810.1|	probable serine/threonine-protein kinase At1g54610 (LOC103496081), mRNA	AT1G53050	Protein kinase superfamily protein	3.59091	9.29412	4.05128	2.58824	1.12821	0.435897	Y	Y	Y	Y	N	N
gi|659074296|ref|XM_008439308.1|	putative septum site-determining protein minD homolog, chloroplastic (LOC103482915), mRNA	AT5G24020	septum site-determining protein (MIND)	3.3169	3.43796	5.29213	1.0365	1.59551	1.53933	Y	Y	Y	N	N	N
gi|659109902|ref|XM_008456719.1|	pentatricopeptide repeat-containing protein At2g15690 (LOC103495231), mRNA	AT2G15690	Tetratricopeptide repeat (TPR)-like superfamily protein	2.30542	3.07895	3.16216	1.33553	1.37162	1.02703	Y	Y	Y	N	N	N
gi|659116567|ref|XM_008459916.1|	uncharacterized LOC103497663 (LOC103497663), mRNA	AT2G12646	PLATZ transcription factor family protein	35.9231	27.4706	6.48611	0.764706	0.180556	0.236111	Y	Y	Y	N	N	N
gi|659070790|ref|XM_008458467.1|	116 kDa U5 small nuclear ribonucleoprotein component-like (LOC103496558), mRNA	AT5G25230	Ribosomal protein S5/Elongation factor G/III/V family protein	3.728	33.2857	10.3556	8.92857	2.77778	0.311111	Y	Y	Y	Y	N	N
gi|659123351|ref|XM_008463397.1|	splicing factor 3B subunit 3-like (LOC103500181), mRNA	AT3G55200	Cleavage and polyadenylation specificity factor (CPSF) A subunit protein	3.4812	13.6176	4.20909	3.91176	1.20909	0.309091	Y	Y	Y	Y	N	Y
gi|659079968|ref|XM_008442320.1|	uncharacterized protein At1g04910 (LOC103484932), mRNA	AT4G24530;AT5G65470	O-fucosyltransferase family protein	3.85	2.25366	3.52672	0.585366	0.916031	1.56489	Y	Y	Y	N	N	N
gi|659079088|ref|XM_008441846.1|	uncharacterized LOC103484656 (LOC103484656), transcript variant X1, mRNA			2.76506	17.6538	5.21591	6.38462	1.88636	0.295455	Y	Y	Y	Y	N	N
gi|659085856|ref|XM_008445424.1|	glucan endo-1,3-beta-glucosidase 6 (LOC103487193), mRNA	AT4G31140	O-Glycosyl hydrolases family 17 protein	8.03509	17.6154	10.9048	2.19231	1.35714	0.619048	Y	Y	Y	N	N	N
gi|659091869|ref|XM_008448554.1|	cell division control protein 2 homolog A (LOC103489404), mRNA	AT3G48750	cell division control 2	6.92424	10.881	13.4412	1.57143	1.94118	1.23529	Y	Y	Y	N	N	N
gi|659117023|ref|XM_008460162.1|	GATA transcription factor 16-like (LOC103497809), transcript variant X1, mRNA			26.8824	5.93506	5.85897	0.220779	0.217949	0.987179	Y	Y	Y	Y	N	N
gi|659121965|ref|XM_008462685.1|	60S ribosomal protein L2, mitochondrial (LOC103499648), mRNA	AT2G44065	Ribosomal protein L2 family	4.29245	22.75	6.89394	5.3	1.60606	0.30303	Y	Y	Y	Y	N	N
gi|659113232|ref|XM_008458246.1|	single-stranded DNA-binding protein WHY1, chloroplastic-like (LOC103496412), mRNA	AT1G14410	ssDNA-binding transcriptional regulator	30.2667	454	11.641	15	0.384615	0.025641	Y	Y	Y	N	N	N
gi|659132437|ref|XM_008467975.1|	serine acetyltransferase 5 (LOC103503685), transcript variant X1, mRNA	AT5G56760	serine acetyltransferase 1;1	3.02667	18.9167	22.7	6.25	7.5	1.2	Y	Y	Y	Y	Y	N
gi|659081733|ref|XM_008443264.1|	uncharacterized LOC103485593 (LOC103485593), mRNA	AT3G56130	biotin/lipoyl attachment domain-containing protein	6.67647	18.16	9.86957	2.72	1.47826	0.543478	Y	Y	Y	N	N	N
gi|659096510|ref|XM_008450914.1|	grpE protein homolog, mitochondrial-like (LOC103491087), transcript variant X1, mRNA			2.65497	4.72917	6.39437	1.78125	2.40845	1.35211	Y	Y	Y	N	N	N
gi|659074331|ref|XM_008439325.1|	RNA-binding protein pno1-like (LOC103482927), mRNA	AT3G13230	RNA-binding KH domain-containing protein	4.26415	3.83051	4.75789	0.898305	1.11579	1.24211	Y	Y	Y	N	N	N
gi|659078297|ref|XM_008441430.1|	mitochondrial inner membrane protease subunit 1-like (LOC103484382), mRNA	AT1G53530	Peptidase S24/S26A/S26B/S26C family protein	7.27419	14.5484	11	2	1.5122	0.756098	Y	Y	Y	N	N	N
gi|659099572|ref|XM_008452447.1|	ribosome biogenesis protein BRX1-like (LOC103492188), transcript variant X1, mRNA	AT3G15460;AT1G52930	Ribosomal RNA processing Brix domain protein	9.76087	40.8182	13.2059	4.18182	1.35294	0.323529	Y	Y	Y	N	N	N
gi|659112172|ref|XM_008457878.1|	nucleolar complex protein 2 homolog (LOC103496135), mRNA	AT3G55510	Noc2p family	12.1351	40.8182	7.24194	3.36364	0.596774	0.177419	Y	Y	Y	N	N	N
gi|659080155|ref|XM_008442419.1|	aspartic proteinase-like protein 1 (LOC103484997), transcript variant X1, mRNA	AT5G10080	Eukaryotic aspartyl protease family protein	2.72121	10.9512	3.68033	4.02439	1.35246	0.336066	Y	Y	Y	Y	N	N
gi|659074169|ref|XM_008439237.1|	probable beta-1,3-galactosyltransferase 6 (LOC103482875), transcript variant X1, mRNA	AT1G32930	Galactosyltransferase family protein	7.82456	21.2381	14.8667	2.71429	1.9	0.7	Y	Y	Y	N	N	N
gi|659067717|ref|XM_008442726.1|	glucan endo-1,3-beta-glucosidase 1 (LOC103485208), transcript variant X1, mRNA	AT1G11820	O-Glycosyl hydrolases family 17 protein	5.575	111.5	22.3	20	4	0.2	Y	Y	Y	Y	N	N
gi|659120634|ref|XM_008462066.1|	uncharacterized membrane protein At1g16860-like (LOC103499157), transcript variant X1, mRNA	AT1G16858	conserved peptide upstream open reading frame 55	2.41081	10.1364	3.71667	4.20455	1.54167	0.366667	Y	Y	Y	Y	N	N
gi|659111224|ref|XM_008457419.1|	uncharacterized LOC103495763 (LOC103495763), mRNA			5.93333	3.04795	9.88889	0.513699	1.66667	3.24444	Y	Y	Y	N	N	Y
gi|659108678|ref|XM_008456109.1|	U1 small nuclear ribonucleoprotein A (LOC103494765), mRNA	AT2G47580	spliceosomal protein U1A	8.88	88.8	5.41463	10	0.609756	0.0609756	Y	Y	Y	N	N	Y
gi|659132934|ref|XM_008468243.1|	protein Simiate (LOC103503860), mRNA	AT1G75980	Single hybrid motif superfamily protein	2.97315	6.23944	4.76344	2.09859	1.60215	0.763441	Y	Y	Y	N	N	N
gi|659107631|ref|XM_008455552.1|	DNA-directed RNA polymerases II and V subunit 8A-like (LOC103494404), mRNA			7.12903	24.5556	10.0455	3.44444	1.40909	0.409091	Y	Y	Y	N	N	N
gi|659097413|ref|XM_008451390.1|	uncharacterized LOC103491445 (LOC103491445), mRNA	AT5G12290	dgd1 suppressor 1	3.536	19.2174	4.29126	5.43478	1.21359	0.223301	Y	Y	Y	Y	N	Y
gi|659110052|ref|XM_008456802.1|	somatic embryogenesis receptor kinase 1-like (LOC103495297), mRNA	AT1G71830	somatic embryogenesis receptor-like kinase 1	2.32804	29.3333	7.09677	12.6	3.04839	0.241935	Y	Y	Y	Y	N	N
gi|659121957|ref|XM_008462680.1|	probable pectinesterase/pectinesterase inhibitor 51 (LOC103499643), mRNA	AT5G64640	Plant invertase/pectin methylesterase inhibitor superfamily	4.17143	10.6829	4.38	2.56098	1.05	0.41	Y	Y	Y	N	N	N
gi|659079035|ref|XM_008441818.1|	39S ribosomal protein L4, mitochondrial (LOC103484636), mRNA	AT2G20060	Ribosomal protein L4/L1 family	3.89286	15.5714	12.4571	4	3.2	0.8	Y	Y	Y	Y	N	N
gi|659126008|ref|XM_008464743.1|	adrenodoxin homolog, mitochondrial-like (LOC103501227), transcript variant X1, mRNA	AT4G05450;AT4G21090	MITOCHONDRIAL FERREDOXIN 2;mitochondrial ferredoxin 1	2.75316	6.12676	5	2.22535	1.81609	0.816092	Y	Y	Y	Y	N	N
gi|659094199|ref|XM_008449714.1|	RNA-binding protein 39 (LOC103490271), transcript variant X1, mRNA	AT2G16940	Splicing factor, CC1-like	2.52907	8.52941	3.56557	3.37255	1.40984	0.418033	Y	Y	Y	Y	N	N
gi|659077078|ref|XM_008440799.1|	50S ribosomal protein L18, chloroplastic (LOC103483939), mRNA	AT1G48350	Ribosomal L18p/L5e family protein	3.41732	27.125	5.35802	7.9375	1.5679	0.197531	Y	Y	Y	Y	N	Y
gi|659099937|ref|XM_008452628.1|	protein PIR (LOC103492319), mRNA	AT5G18410	transcription activators	4.47423	13.1515	2.85526	2.93939	0.638158	0.217105	Y	Y	Y	Y	N	Y
gi|659123881|ref|XM_008463663.1|	protein XRI1 (LOC103500376), transcript variant X1, mRNA	AT5G48720	x-ray induced transcript 1	2.60843	13.5312	7.59649	5.1875	2.91228	0.561404	Y	Y	Y	Y	N	N
gi|659107839|ref|XM_008455664.1|	probable isoaspartyl peptidase/L-asparaginase 3 (LOC103494471), transcript variant X3, mRNA	AT5G61540	N-terminal nucleophile aminohydrolases (Ntn hydrolases) superfamily protein	3.02797	19.6818	4.51042	6.5	1.48958	0.229167	Y	Y	Y	Y	N	Y
gi|659102716|ref|XM_008454056.1|	peptidyl-prolyl cis-trans isomerase CYP37, chloroplastic (LOC103493349), mRNA	AT3G15520	Cyclophilin-like peptidyl-prolyl cis-trans isomerase family protein	3.59167	71.8333	4.35354	20	1.21212	0.0606061	Y	Y	Y	Y	N	Y
gi|659084353|ref|XM_008444620.1|	uncharacterized protein At5g03900, chloroplastic (LOC103486612), mRNA	AT5G03900	Iron-sulphur cluster biosynthesis family protein	6.79365	16.4615	3.59664	2.42308	0.529412	0.218487	Y	Y	Y	N	N	Y
gi|659102999|ref|XM_008454200.1|	tryptophan--tRNA ligase, cytoplasmic (LOC103493459), mRNA	AT3G04600	Nucleotidylyl transferase superfamily protein	3.96262	8.83333	4.15686	2.22917	1.04902	0.470588	Y	Y	Y	N	N	N
gi|659132996|ref|XM_008468277.1|	DNA-directed RNA polymerase I subunit rpa43 (LOC103503892), transcript variant X1, mRNA			9.86047	60.5714	14.6207	6.14286	1.48276	0.241379	Y	Y	Y	N	N	N
gi|659081446|ref|XM_008443115.1|	50S ribosomal protein L27, chloroplastic (LOC103485482), transcript variant X1, mRNA	AT5G40950	ribosomal protein large subunit 27	5.64	5.15854	3.91667	0.914634	0.694444	0.759259	Y	Y	Y	N	N	N
gi|659088888|ref|XM_008446993.1|	uncharacterized LOC103488310 (LOC103488310), transcript variant X5, mRNA			2.44509	12.4412	5.42308	5.08824	2.21795	0.435897	Y	Y	Y	Y	N	N
gi|659067767|ref|XM_008442976.1|	pentatricopeptide repeat-containing protein At1g61870, mitochondrial (LOC103485402), mRNA	AT1G61870	pentatricopeptide repeat 336	3.04348	26.25	9.54545	8.625	3.13636	0.363636	Y	Y	Y	Y	N	N
gi|659121439|ref|XM_008462439.1|	splicing factor U2af large subunit B (LOC103499435), transcript variant X1, mRNA			3.24806	3.84404	3.17424	1.18349	0.977273	0.825758	Y	Y	Y	N	N	N
gi|659095170|ref|XM_008450215.1|	kinesin-like calmodulin-binding protein (LOC103490634), mRNA	AT5G65930	kinesin-like calmodulin-binding protein (ZWICHEL)	3.37903	14.9643	8.91489	4.42857	2.6383	0.595745	Y	Y	Y	N	N	N
gi|659069760|ref|XM_008453445.1|	afadin- and alpha-actinin-binding protein-like (LOC103492899), transcript variant X1, mRNA	AT2G18876;AT5G57410	Afadin/alpha-actinin-binding protein	4.19	2.53939	5.58667	0.606061	1.33333	2.2	Y	Y	Y	N	N	N
gi|659067420|ref|XM_008441145.1|	uncharacterized aarF domain-containing protein kinase 1-like (LOC103484179), mRNA	AT4G24810	Protein kinase superfamily protein	2.40805	6.16176	4.02885	2.55882	1.67308	0.653846	Y	Y	Y	N	N	N
gi|659096855|ref|XM_008451102.1|	E3 ubiquitin-protein ligase CHIP (LOC103491237), mRNA	AT1G04190	Tetratricopeptide repeat (TPR)-like superfamily protein	8.55102	29.9286	4.36458	3.5	0.510417	0.145833	Y	Y	Y	N	N	Y
gi|659093753|ref|XM_008449479.1|	uncharacterized LOC103490112 (LOC103490112), mRNA			2.1066	4.36842	2.86207	2.07368	1.35862	0.655172	Y	Y	Y	Y	N	N
gi|659075610|ref|XM_008440014.1|	probable serine/threonine-protein kinase At4g35230 (LOC103483405), transcript variant X1, mRNA	AT4G35230	BR-signaling kinase 1	3.86916	5.91429	18	1.52857	4.65217	3.04348	Y	Y	Y	N	N	N
gi|659109545|ref|XM_008456544.1|	uncharacterized LOC103495086 (LOC103495086), mRNA	AT2G01440	DEAD/DEAH box RNA helicase family protein	2.30168	9.5814	3.64602	4.16279	1.58407	0.380531	Y	Y	Y	Y	N	N
gi|659099894|ref|XM_008452605.1|	protein arginine N-methyltransferase 1.1 (LOC103492300), mRNA	AT2G19670	protein arginine methyltransferase 1A	8.03922	34.1667	29.2857	4.25	3.64286	0.857143	Y	Y	Y	N	N	N
gi|659070050|ref|XM_008454928.1|	uncharacterized LOC103493937 (LOC103493937), transcript variant X3, mRNA	AT1G57540	unknown protein; Has 29 Blast hits to 29 proteins in 11 species: Archae - 0; Bacteria - 0; Metazoa - 0; Fungi - 0; Plants - 29; Viruses - 0; Other Eukaryotes - 0 (source: NCBI BLink).	3.25397	17.8261	6.72131	5.47826	2.06557	0.377049	Y	Y	Y	Y	N	N
gi|659129972|ref|XM_008466715.1|	glutamic acid-rich protein (LOC103502687), mRNA	AT5G40570	Surfeit locus protein 2 (SURF2)	3.33333	45.5556	5.18987	13.6667	1.55696	0.113924	Y	Y	Y	Y	N	N
gi|659116141|ref|XM_008459704.1|	cyclase-associated protein 1-like (LOC103497491), mRNA	AT4G34490	cyclase associated protein 1	3.264	3.96117	3.96117	1.21359	1.21359	1	Y	Y	Y	N	N	N
gi|659107143|ref|XM_008455321.1|	oligosaccharyltransferase complex subunit OSTC (LOC103494225), mRNA	AT4G29870	Oligosaccharyltransferase complex/magnesium transporter family protein	2.7619	13.5333	3.59292	4.9	1.30088	0.265487	Y	Y	Y	Y	N	Y
gi|659113546|ref|XM_008458411.1|	probable mitochondrial import inner membrane translocase subunit TIM21 (LOC103496532), transcript variant X1, mRNA	AT4G00026	FUNCTIONS IN: molecular_function unknown; INVOLVED IN: biological_process unknown; LOCATED IN: chloroplast; EXPRESSED IN: cultured cell; CONTAINS InterPro DOMAIN/s: Mitochondrial inner membrane translocase complex, subunit Tim21 (InterPro:IPR013261); Has	3.54386	23.7647	4.59091	6.70588	1.29545	0.193182	Y	Y	Y	Y	N	N
gi|659124289|ref|XM_008463858.1|	uncharacterized LOC103500520 (LOC103500520), transcript variant X1, mRNA	AT2G05120	Nucleoporin, Nup133/Nup155-like	6.38095	16.75	3.79245	2.625	0.59434	0.226415	Y	Y	Y	N	N	N
gi|659095980|ref|XM_008450640.1|	scarecrow-like protein 6 (LOC103490894), mRNA			3.22581	18.1818	8.51064	5.63636	2.6383	0.468085	Y	Y	Y	Y	N	N
gi|659071923|ref|XM_008464404.1|	50S ribosomal protein L19-2, chloroplastic-like (LOC103500938), transcript variant X1, mRNA	AT4G11630	Ribosomal protein L19 family protein	3.66972	44.4444	30.7692	12.1111	8.38462	0.692308	Y	Y	Y	Y	Y	N
gi|659121449|ref|XM_008462444.1|	glutamyl-tRNA(Gln) amidotransferase subunit B, chloroplastic/mitochondrial-like (LOC103499436), transcript variant X1, mRNA	AT1G48520	GLU-ADT subunit B	4.92593	14.7778	4.38462	3	0.89011	0.296703	Y	Y	Y	N	N	N
gi|659083688|ref|XM_008444265.1|	uncharacterized LOC103486341 (LOC103486341), mRNA	AT3G09250	Nuclear transport factor 2 (NTF2) family protein	2.58442	9.25581	3.58559	3.5814	1.38739	0.387387	Y	Y	Y	Y	N	N
gi|659074782|ref|XM_008439571.1|	uncharacterized LOC103483126 (LOC103483126), transcript variant X1, mRNA	AT3G15351	unknown protein; Has 50 Blast hits to 50 proteins in 16 species: Archae - 0; Bacteria - 0; Metazoa - 7; Fungi - 0; Plants - 43; Viruses - 0; Other Eukaryotes - 0 (source: NCBI BLink).	2.33529	11.6765	4.17895	5	1.78947	0.357895	Y	Y	Y	Y	N	N
gi|659088766|ref|XM_008446928.1|	N-alpha-acetyltransferase 50 (LOC103488274), mRNA	AT5G11340	Acyl-CoA N-acyltransferases (NAT) superfamily protein	4.46067	8.10204	4.61628	1.81633	1.03488	0.569767	Y	Y	Y	N	N	N
gi|659128927|ref|XM_008466220.1|	uncharacterized LOC103502327 (LOC103502327), mRNA			2.71034	17.8636	6.14062	6.59091	2.26562	0.34375	Y	Y	Y	Y	N	N
gi|659072586|ref|XM_008468088.1|	putative proline--tRNA ligase C19C7.06 (LOC103503756), transcript variant X1, mRNA	AT3G62120	Class II aaRS and biotin synthetases superfamily protein	4.03093	7.97959	14.4815	1.97959	3.59259	1.81481	Y	Y	Y	N	N	N
gi|659119670|ref|XM_008461559.1|	tRNA wybutosine-synthesizing protein 4 (LOC103498812), mRNA	AT1G02100	Leucine carboxyl methyltransferase	2.8963	5.66667	4.03093	1.95652	1.39175	0.71134	Y	Y	Y	N	N	N
gi|659133109|ref|XM_008468338.1|	maf-like protein DDB_G0281937 (LOC103503944), transcript variant X1, mRNA	AT5G42770	Maf-like protein	4.37079	11.7879	4.47126	2.69697	1.02299	0.37931	Y	Y	Y	Y	N	N
gi|659095982|ref|XM_008450641.1|	uncharacterized LOC103490895 (LOC103490895), mRNA	AT4G16510	YbaK/aminoacyl-tRNA synthetase-associated domain	4.19565	29.6923	7.87755	7.07692	1.87755	0.265306	Y	Y	Y	Y	N	N
gi|659082678|ref|XM_008443752.1|	PHD finger protein ING2 (LOC103485975), mRNA	AT1G54390	PHD finger protein-related	6.63793	35	4.32584	5.27273	0.651685	0.123596	Y	Y	Y	N	N	Y
gi|659070075|ref|XM_008455061.1|	probable Xaa-Pro aminopeptidase 3 (LOC103494048), mRNA	AT1G09300	Metallopeptidase M24 family protein	2.65517	7.54902	2.91667	2.84314	1.09848	0.386364	Y	Y	Y	Y	N	N
gi|659103117|ref|XM_008454261.1|	dentin sialophosphoprotein (LOC103493503), transcript variant X1, mRNA	AT4G27430	COP1-interacting protein 7	3.48182	63.8333	8.51111	18.3333	2.44444	0.133333	Y	Y	Y	Y	N	N
gi|659101981|ref|XM_008453670.1|	cytochrome P450 97B2, chloroplastic (LOC103493048), mRNA	AT4G15110	cytochrome P450, family 97, subfamily B, polypeptide 3	17.4091	191.5	13.6786	11	0.785714	0.0714286	Y	Y	Y	N	N	N
gi|659075584|ref|XM_008440000.1|	pentatricopeptide repeat-containing protein At1g02150 (LOC103483392), mRNA			3.2931	47.75	14.6923	14.5	4.46154	0.307692	Y	Y	Y	Y	N	N
gi|659085082|ref|XM_008445012.1|	cytochrome P450 98A2 (LOC103486874), mRNA	AT2G40890	cytochrome P450, family 98, subfamily A, polypeptide 3	127.333	3.53704	3.85859	0.0277778	0.030303	1.09091	Y	Y	Y	Y	N	N
gi|659111131|ref|XM_008457373.1|	50S ribosomal protein L29, chloroplastic (LOC103495732), mRNA	AT5G65220	Ribosomal L29 family protein	7.64	34.7273	16.6087	4.54545	2.17391	0.478261	Y	Y	Y	N	N	N
gi|659077515|ref|XM_008441025.1|	cleavage and polyadenylation specificity factor subunit 2 (LOC103484088), mRNA	AT5G23880	cleavage and polyadenylation specificity factor 100	3.92784	31.75	7.32692	8.08333	1.86538	0.230769	Y	Y	Y	Y	N	N
gi|659114257|ref|XM_008458754.1|	microtubule-associated protein futsch-like (LOC103496768), transcript variant X1, mRNA			6.92727	8.65909	6.45763	1.25	0.932203	0.745763	Y	Y	Y	N	N	N
gi|659086864|ref|XM_008445927.1|	uncharacterized LOC103487583 (LOC103487583), mRNA			2.93077	13.1379	4.48235	4.48276	1.52941	0.341176	Y	Y	Y	Y	N	N
gi|659113723|ref|XM_008458500.1|	DEAD-box ATP-dependent RNA helicase 39-like (LOC103496581), mRNA			34.3636	54	5.04	1.57143	0.146667	0.0933333	Y	Y	Y	N	Y	Y
gi|659086350|ref|XM_008445666.1|	dicer-like protein 4 (LOC103487375), transcript variant X2, mRNA	AT4G00420	Double-stranded RNA-binding domain (DsRBD)-containing protein	3.375	17.1818	3.56604	5.09091	1.0566	0.207547	Y	Y	Y	Y	N	N
gi|659128995|ref|XM_008466254.1|	kelch domain-containing protein 4 (LOC103502343), mRNA	AT5G50310	Galactose oxidase/kelch repeat superfamily protein	12.6	75.6	7.875	6	0.625	0.104167	Y	Y	Y	N	N	N
gi|659072418|ref|XM_008467317.1|	aspartokinase 2, chloroplastic-like (LOC103503163), transcript variant X1, mRNA	AT5G14060	Aspartate kinase family protein	31.25	41.6667	8.33333	1.33333	0.266667	0.2	Y	Y	Y	N	N	N
gi|659085190|ref|XM_008445070.1|	E3 ubiquitin-protein ligase RING1-like (LOC103486912), mRNA	AT2G40830	RING-H2 finger C1A	4.56098	28.7692	7.33333	6.30769	1.60784	0.254902	Y	Y	Y	Y	N	N
gi|659107009|ref|XM_008455274.1|	uncharacterized LOC103494192 (LOC103494192), transcript variant X1, mRNA	AT5G58370	P-loop containing nucleoside triphosphate hydrolases superfamily protein	7.77083	21.9412	5.92063	2.82353	0.761905	0.269841	Y	Y	Y	N	N	N
gi|659083290|ref|XM_008444048.1|	protein cornichon homolog 1 (LOC103486176), transcript variant X2, mRNA			4.44048	53.2857	8.28889	12	1.86667	0.155556	Y	Y	Y	N	N	N
gi|659089718|ref|XM_008447439.1|	alpha-xylosidase 1 (LOC103488619), mRNA	AT3G45940	Glycosyl hydrolases family 31 protein	21.8235	371	4.58025	17	0.209877	0.0123457	Y	Y	Y	N	N	Y
gi|659133372|ref|XM_008468476.1|	probable importin-7 homolog (LOC103504047), transcript variant X1, mRNA	AT2G31660	ARM repeat superfamily protein	4.06593	26.4286	11.5625	6.5	2.84375	0.4375	Y	Y	Y	N	N	N
gi|659084636|ref|XM_008444771.1|	uncharacterized LOC103486724 (LOC103486724), mRNA	AT3G27230	S-adenosyl-L-methionine-dependent methyltransferases superfamily protein	5.75	13.1429	16	2.28571	2.78261	1.21739	Y	Y	Y	N	N	N
gi|659110948|ref|XM_008457274.1|	DDB1- and CUL4-associated factor 13 (LOC103495648), mRNA	AT4G28450	nucleotide binding;protein binding	6.81481	8.7619	3.09244	1.28571	0.453782	0.352941	Y	Y	Y	N	N	N
gi|659099566|ref|XM_008452444.1|	signal peptidase complex subunit 3B-like (LOC103492185), mRNA	AT3G05230	Signal peptidase subunit	2.66667	7.05882	7.82609	2.64706	2.93478	1.1087	Y	Y	Y	Y	N	N
gi|659074760|ref|XM_008439560.1|	uncharacterized LOC103483114 (LOC103483114), mRNA	AT1G12244	Polynucleotidyl transferase, ribonuclease H-like superfamily protein	3.86022	12.3793	3.09483	3.2069	0.801724	0.25	Y	Y	Y	Y	N	Y
gi|659078526|ref|XM_008441547.1|	magnesium-chelatase subunit ChlI, chloroplastic-like (LOC103484469), mRNA	AT5G45930	magnesium chelatase i2	2.23125	9.91667	8.30233	4.44444	3.72093	0.837209	Y	Y	Y	Y	N	N
gi|659112249|ref|XM_008457913.1|	probable receptor-like protein kinase At1g49730 (LOC103496163), transcript variant X2, mRNA	AT3G19300	Protein kinase superfamily protein	89.25	59.5	3.1875	0.666667	0.0357143	0.0535714	Y	Y	Y	N	Y	Y
gi|659072987|ref|XM_008468980.1|	protein decapping 5-like (LOC103504608), mRNA	AT1G26110	decapping 5	2.66917	2.2327	3.25688	0.836478	1.22018	1.45872	Y	Y	Y	N	N	N
gi|659071690|ref|XM_008463217.1|	ferredoxin, root R-B2 (LOC103500034), transcript variant X1, mRNA	AT2G27510	ferredoxin 3	9.56757	12.2069	3.05172	1.27586	0.318966	0.25	Y	Y	Y	N	N	Y
gi|659113849|ref|XM_008458561.1|	GPI transamidase component PIG-S (LOC103496630), transcript variant X1, mRNA	AT3G07180	GPI transamidase component PIG-S-related	3.21818	35.4	5.05714	11	1.57143	0.142857	Y	Y	Y	Y	N	N
gi|659101068|ref|XM_008453186.1|	54S ribosomal protein L17, mitochondrial (LOC103492711), transcript variant X1, mRNA	AT1G14620	decoy	3.64948	59	3.50495	16.1667	0.960396	0.0594059	Y	Y	Y	Y	N	Y
gi|659122055|ref|XM_008462725.1|	adoMet-dependent rRNA methyltransferase spb1 (LOC103499682), mRNA	AT4G25730	FtsJ-like methyltransferase family protein	5.34848	5.78689	10.697	1.08197	2	1.84848	Y	Y	Y	N	N	N
gi|659116543|ref|XM_008459904.1|	probable plastid-lipid-associated protein 11 (LOC103497655), mRNA	AT4G00030	Plastid-lipid associated protein PAP / fibrillin family protein	2.86992	4.52564	2.96639	1.57692	1.03361	0.655462	Y	Y	Y	N	N	N
gi|659117999|ref|XM_008460676.1|	geranylgeranyl transferase type-1 subunit beta (LOC103498167), transcript variant X1, mRNA	AT2G39550	Prenyltransferase family protein	2.70769	10.3529	3.41748	3.82353	1.26214	0.330097	Y	Y	Y	Y	N	N
gi|659095640|ref|XM_008450467.1|	mitochondrial carnitine/acylcarnitine carrier-like protein (LOC103490787), transcript variant X2, mRNA	AT5G46800	Mitochondrial substrate carrier family protein	5.48438	3.47525	3.51	0.633663	0.64	1.01	Y	Y	Y	N	N	N
gi|659133651|ref|XM_008468618.1|	uncharacterized LOC103504146 (LOC103504146), transcript variant X1, mRNA	AT5G53045	unknown protein; Has 122 Blast hits to 122 proteins in 57 species: Archae - 0; Bacteria - 0; Metazoa - 46; Fungi - 30; Plants - 41; Viruses - 0; Other Eukaryotes - 5 (source: NCBI BLink).	6.15789	17.55	4.80822	2.85	0.780822	0.273973	Y	Y	Y	N	N	N
gi|659113441|ref|XM_008458354.1|	ribosomal protein S14, mitochondrial (LOC103496488), transcript variant X1, mRNA	AT2G34520	mitochondrial ribosomal protein S14	6.05172	23.4	4.12941	3.86667	0.682353	0.176471	Y	Y	Y	N	N	N
gi|659102061|ref|XM_008453710.1|	nucleoporin seh1 (LOC103493086), mRNA	AT1G64350	Transducin/WD40 repeat-like superfamily protein	4.3875	11.7	12.5357	2.66667	2.85714	1.07143	Y	Y	Y	N	N	N
gi|659089494|ref|XM_008447318.1|	uncharacterized LOC103488523 (LOC103488523), mRNA	AT5G21920	YGGT family protein	7.02	31.9091	4.68	4.54545	0.666667	0.146667	Y	Y	Y	N	N	Y
gi|659071053|ref|XM_008459719.1|	uncharacterized LOC103497503 (LOC103497503), mRNA	AT1G68680	unknown protein; FUNCTIONS IN: molecular_function unknown; INVOLVED IN: biological_process unknown; LOCATED IN: chloroplast; EXPRESSED IN: 23 plant structures; EXPRESSED DURING: 16 growth stages; Has 20 Blast hits to 20 proteins in 11 species: Archae - 0;	3.49	7.58696	3.96591	2.17391	1.13636	0.522727	Y	Y	Y	N	N	N
gi|659104382|ref|XM_008454705.1|	uncharacterized LOC103493794 (LOC103493794), transcript variant X3, mRNA	AT1G20430	unknown protein; Has 29 Blast hits to 29 proteins in 10 species: Archae - 0; Bacteria - 0; Metazoa - 0; Fungi - 0; Plants - 29; Viruses - 0; Other Eukaryotes - 0 (source: NCBI BLink).	7.1875	31.3636	18.1579	4.36364	2.52632	0.578947	Y	Y	Y	N	N	N
gi|659082688|ref|XM_008443758.1|	putative H/ACA ribonucleoprotein complex subunit 1-like protein 1 (LOC103485980), mRNA	AT3G03920	H/ACA ribonucleoprotein complex, subunit Gar1/Naf1 protein	23	86.25	19.1667	3.75	0.833333	0.222222	Y	Y	Y	N	N	N
gi|659108871|ref|XM_008456209.1|	dentin sialophosphoprotein (LOC103494839), mRNA			2.728	3.47959	4.48684	1.27551	1.64474	1.28947	Y	Y	Y	N	N	N
gi|659073205|ref|XM_008469086.1|	NO-associated protein 1, chloroplastic/mitochondrial (LOC103504692), mRNA	AT3G47450	P-loop containing nucleoside triphosphate hydrolases superfamily protein	3.42424	9.97059	3.85227	2.91176	1.125	0.386364	Y	Y	Y	Y	N	N
gi|659123059|ref|XM_008463246.1|	dihydrolipoyllysine-residue acetyltransferase component 2 of pyruvate dehydrogenase complex, mitochondrial (LOC103500056), mRNA	AT1G34430	2-oxoacid dehydrogenases acyltransferase family protein	7.04167	26	17.7895	3.69231	2.52632	0.684211	Y	Y	Y	N	N	N
gi|659132605|ref|XM_008468067.1|	uncharacterized LOC103503742 (LOC103503742), mRNA	AT4G31210	DNA topoisomerase, type IA, core	12.0357	168.5	16.85	14	1.4	0.1	Y	Y	Y	N	N	N
gi|659085931|ref|XM_008445462.1|	phosphoglycolate phosphatase 1B, chloroplastic-like (LOC103487218), mRNA	AT5G36700	2-phosphoglycolate phosphatase 1	8.86842	11.6207	5.02985	1.31034	0.567164	0.432836	Y	Y	Y	N	N	N
gi|659127009|ref|XM_008465255.1|	elongator complex protein 1 (LOC103501639), mRNA	AT5G13680	IKI3 family protein	3.09174	8.86842	3.87356	2.86842	1.25287	0.436782	Y	Y	Y	Y	N	N
gi|659130887|ref|XM_008467181.1|	DNA ligase 1-like (LOC103503033), mRNA	AT1G49250	ATP-dependent DNA ligase	6.58824	28	6.22222	4.25	0.944444	0.222222	Y	Y	Y	N	N	N
gi|659089297|ref|XM_008447211.1|	nucleolar protein 14 (LOC103488454), transcript variant X1, mRNA	AT1G69070	FUNCTIONS IN: molecular_function unknown; INVOLVED IN: biological_process unknown; LOCATED IN: cellular_component unknown; EXPRESSED IN: 23 plant structures; EXPRESSED DURING: 13 growth stages; CONTAINS InterPro DOMAIN/s: Nop14-like protein (InterPro:IPR0	5.98214	17.6316	5.77586	2.94737	0.965517	0.327586	Y	Y	Y	N	N	N
gi|659117068|ref|XM_008460185.1|	uncharacterized protein At3g15000, mitochondrial-like (LOC103497830), mRNA	AT3G06790	plastid developmental protein DAG, putative	2.72358	22.3333	5.77586	8.2	2.12069	0.258621	Y	Y	Y	Y	N	N
gi|659099536|ref|XM_008452429.1|	mannosylglycoprotein endo-beta-mannosidase (LOC103492174), mRNA	AT1G09010	glycoside hydrolase family 2 protein	4.91176	17.5789	4.77143	3.57895	0.971429	0.271429	Y	Y	Y	N	N	N
gi|659076702|ref|XM_008440602.1|	acyl-CoA-binding domain-containing protein 4 (LOC103483810), mRNA	AT5G18590	Galactose oxidase/kelch repeat superfamily protein	2.70732	7.23913	7.74419	2.67391	2.86047	1.06977	Y	Y	Y	Y	N	N
gi|659129987|ref|XM_008466723.1|	CDPK-related kinase 1-like (LOC103502693), transcript variant X1, mRNA	AT3G56760	Protein kinase superfamily protein	5.74138	15.1364	5.37097	2.63636	0.935484	0.354839	Y	Y	Y	N	N	N
gi|659124761|ref|XM_008464112.1|	midasin (LOC103500710), mRNA			10.0909	41.625	10.4062	4.125	1.03125	0.25	Y	Y	Y	N	N	N
gi|659100783|ref|XM_008453041.1|	fructokinase-1 (LOC103492613), mRNA	AT1G06730	pfkB-like carbohydrate kinase family protein	3.91765	6.16667	3.26471	1.57407	0.833333	0.529412	Y	Y	Y	N	N	N
gi|659111935|ref|XM_008457761.1|	KH domain-containing protein At4g18375 (LOC103496048), mRNA	AT5G53060	RNA-binding KH domain-containing protein	2.9292	13.7917	3.18269	4.70833	1.08654	0.230769	Y	Y	Y	Y	N	Y
gi|659105867|ref|XM_008454971.1|	HVA22-like protein a (LOC103493983), transcript variant X1, mRNA	AT1G74520	HVA22 homologue A	4.28571	20.625	11	4.8125	2.56667	0.533333	Y	Y	Y	N	N	N
gi|659109050|ref|XM_008456300.1|	FHA domain-containing protein DDL (LOC103494918), transcript variant X1, mRNA	AT3G20550	SMAD/FHA domain-containing protein	2.38406	8.225	5.67241	3.45	2.37931	0.689655	Y	Y	Y	Y	N	N
gi|659130417|ref|XM_008466938.1|	DNA replication licensing factor MCM2 (LOC103502828), mRNA			7	11.3448	9.4	1.62069	1.34286	0.828571	Y	Y	Y	N	N	N
gi|659107092|ref|XM_008455297.1|	strictosidine synthase 3 (LOC103494202), mRNA	AT1G08470	strictosidine synthase-like 3	5.19048	12.1111	6.05556	2.33333	1.16667	0.5	Y	Y	Y	N	N	N
gi|659104214|ref|XM_008454628.1|	3-hydroxyisobutyryl-CoA hydrolase-like protein 2, mitochondrial (LOC103493749), transcript variant X1, mRNA	AT4G31810	ATP-dependent caseinolytic (Clp) protease/crotonase family protein	3.32653	27.1667	4.59155	8.16667	1.38028	0.169014	Y	Y	Y	N	N	Y
gi|659115565|ref|XM_008459396.1|	amidophosphoribosyltransferase, chloroplastic-like (LOC103497268), mRNA	AT4G34740	GLN phosphoribosyl pyrophosphate amidotransferase 2	5.43333	12.0741	14.1739	2.22222	2.6087	1.17391	Y	Y	Y	N	N	N
gi|659073629|ref|XM_008438944.1|	armadillo repeat-containing kinesin-like protein 3 (LOC103482673), mRNA	AT1G12430	armadillo repeat kinesin 3	23.0714	32.3	5.87273	1.4	0.254545	0.181818	Y	Y	Y	N	N	N
gi|659098102|ref|XM_008451757.1|	uncharacterized LOC103491701 (LOC103491701), transcript variant X1, mRNA	AT5G13890	Family of unknown function (DUF716)	6.70833	18.9412	4.025	2.82353	0.6	0.2125	Y	Y	Y	N	N	Y
gi|659080759|ref|XM_008442744.1|	BTB/POZ domain-containing protein At5g47800-like (LOC103485218), transcript variant X1, mRNA	AT5G47800	Phototropic-responsive NPH3 family protein	14	64.4	5.75	4.6	0.410714	0.0892857	Y	Y	Y	N	N	N
gi|659088494|ref|XM_008446789.1|	nuclear pore complex protein Nup85 (LOC103488180), transcript variant X1, mRNA	AT4G32910	CONTAINS InterPro DOMAIN/s: Nuclear pore complex protein, Nucleoporin Nup85-like (InterPro:IPR011502); Has 30201 Blast hits to 17322 proteins in 780 species: Archae - 12; Bacteria - 1396; Metazoa - 17338; Fungi - 3422; Plants - 5037; Viruses - 0; Other Eu	4.58571	29.1818	6.29412	6.36364	1.37255	0.215686	Y	Y	Y	N	N	N
gi|659067597|ref|XM_008442071.1|	ribulose-1,5 bisphosphate carboxylase/oxygenase large subunit N-methyltransferase, chloroplastic (LOC103484777), transcript variant X2, mRNA	AT4G20130	plastid transcriptionally active 14	8.88889	45.7143	4.77612	5.14286	0.537313	0.104478	Y	Y	Y	N	N	N
gi|659120566|ref|XM_008462029.1|	uncharacterized LOC103499127 (LOC103499127), transcript variant X1, mRNA	AT1G13820	alpha/beta-Hydrolases superfamily protein	35.4444	13.2917	4.62319	0.375	0.130435	0.347826	Y	Y	Y	N	N	N
gi|659101730|ref|XM_008453542.1|	uroporphyrinogen decarboxylase 1, chloroplastic (LOC103492953), transcript variant X1, mRNA	AT3G14930	Uroporphyrinogen decarboxylase	5.14516	7.975	4.08974	1.55	0.794872	0.512821	Y	Y	Y	N	N	N
gi|659111363|ref|XM_008457490.1|	microtubule-associated protein 70-2-like (LOC103495819), mRNA	AT1G68060	microtubule-associated proteins 70-1	2.80531	26.4167	3.4086	9.41667	1.21505	0.129032	Y	Y	Y	Y	N	Y
gi|659096255|ref|XM_008450776.1|	gamma-tubulin complex component 2 (LOC103491002), mRNA	AT5G17410	Spc97 / Spc98 family of spindle pole body (SBP) component	3.8642	14.2273	4.47143	3.68182	1.15714	0.314286	Y	Y	Y	Y	N	N
gi|659116328|ref|XM_008459798.1|	GPI transamidase component PIG-T (LOC103497563), mRNA	AT3G07140	GPI transamidase component Gpi16 subunit family protein	2.48413	14.2273	6.26	5.72727	2.52	0.44	Y	Y	Y	Y	N	N
gi|659118315|ref|XM_008460836.1|	zinc finger protein ZPR1-like (LOC103498281), transcript variant X1, mRNA	AT5G22480	ZPR1 zinc-finger domain protein	34.5556	155.5	5.55357	4.5	0.160714	0.0357143	Y	Y	Y	N	N	N
gi|659128114|ref|XM_008465831.1|	50S ribosomal protein L4, chloroplastic (LOC103502034), transcript variant X1, mRNA	AT1G07320	ribosomal protein L4	19.375	77.5	19.375	4	1	0.25	Y	Y	Y	N	N	N
gi|659129523|ref|XM_008466494.1|	U4/U6 small nuclear ribonucleoprotein PRP4-like protein (LOC103502534), mRNA	AT2G41500	WD-40 repeat family protein / small nuclear ribonucleoprotein Prp4p-related	4.52941	5.31034	3.62353	1.17241	0.8	0.682353	Y	Y	Y	N	N	N
gi|659068668|ref|XM_008447378.1|	transducin beta-like protein 3 (LOC103488579), mRNA	AT5G16750	Transducin family protein / WD-40 repeat family protein	14.6667	38.5	12.8333	2.625	0.875	0.333333	Y	Y	Y	N	N	N
gi|659069217|ref|XM_008450507.1|	uncharacterized LOC103490808 (LOC103490808), mRNA			4.87302	38.375	4.32394	7.875	0.887324	0.112676	Y	Y	Y	N	N	N
gi|659083347|ref|XM_008444084.1|	serine/threonine-protein kinase At5g01020 (LOC103486217), mRNA	AT5G01020	Protein kinase superfamily protein	2.24265	43.5714	3.46591	19.4286	1.54545	0.0795455	Y	Y	Y	Y	N	Y
gi|659090499|ref|XM_008447827.1|	mannosyl-oligosaccharide glucosidase GCS1-like (LOC103488898), mRNA	AT1G24320	Six-hairpin glycosidases superfamily protein	4.26761	30.3	5.50909	7.1	1.29091	0.181818	Y	Y	Y	N	N	N
gi|659069193|ref|XM_008450372.1|	rop guanine nucleotide exchange factor 7-like (LOC103490720), mRNA	AT5G02010	RHO guanyl-nucleotide exchange factor 7	3.52326	8.91176	5.71698	2.52941	1.62264	0.641509	Y	Y	Y	N	N	N
gi|659118277|ref|XM_008460815.1|	mediator of RNA polymerase II transcription subunit 22b-like (LOC103498265), transcript variant X1, mRNA	AT1G07950	Surfeit locus protein 5 subunit 22 of Mediator complex	4.95082	12.5833	5.11864	2.54167	1.0339	0.40678	Y	Y	Y	N	N	N
gi|659120700|ref|XM_008462092.1|	protein SDA1 homolog (LOC103499173), transcript variant X1, mRNA	AT1G13160	ARM repeat superfamily protein	5.10169	100.333	6.14286	19.6667	1.20408	0.0612245	Y	Y	Y	N	N	N
gi|659075535|ref|XM_008439975.1|	upstream activation factor subunit UAF30-like (LOC103483375), transcript variant X1, mRNA			3.25	6.3617	3.83333	1.95745	1.17949	0.602564	Y	Y	Y	N	N	N
gi|659122838|ref|XM_008463130.1|	uncharacterized LOC103499958 (LOC103499958), mRNA	AT3G52040	unknown protein; Has 37 Blast hits to 37 proteins in 15 species: Archae - 0; Bacteria - 0; Metazoa - 0; Fungi - 0; Plants - 37; Viruses - 0; Other Eukaryotes - 0 (source: NCBI BLink).	4.08219	33.1111	7.09524	8.11111	1.7381	0.214286	Y	Y	Y	N	N	N
gi|659109742|ref|XM_008456630.1|	ribosome production factor 2 homolog (LOC103495160), mRNA	AT3G23620	Ribosomal RNA processing Brix domain protein	5.22807	27.0909	14.1905	5.18182	2.71429	0.52381	Y	Y	Y	N	N	N
gi|659096076|ref|XM_008450692.1|	methylsterol monooxygenase 1-2-like (LOC103490939), mRNA	AT4G22756	sterol C4-methyl oxidase 1-2	9.28125	2.60526	3.53571	0.280702	0.380952	1.35714	Y	Y	Y	Y	N	N
gi|659096173|ref|XM_008450738.1|	DEAD-box ATP-dependent RNA helicase 47, mitochondrial (LOC103490972), mRNA	AT1G12770	P-loop containing nucleoside triphosphate hydrolases superfamily protein	2.45455	49.5	12.375	20.1667	5.04167	0.25	Y	Y	Y	Y	Y	N
gi|659109855|ref|XM_008456695.1|	armadillo repeat-containing protein 6 (LOC103495219), mRNA	AT4G33945	ARM repeat superfamily protein	9.86667	24.6667	3.05155	2.5	0.309278	0.123711	Y	Y	Y	N	N	Y
gi|659110492|ref|XM_008457031.1|	diphthamide biosynthesis protein 1 (LOC103495461), transcript variant X3, mRNA	AT5G62030	diphthamide synthesis DPH2 family protein	4.48485	5.80392	4.69841	1.29412	1.04762	0.809524	Y	Y	Y	N	N	N
gi|659100170|ref|XM_008452742.1|	RRP12-like protein (LOC103492395), mRNA	AT2G34357	ARM repeat superfamily protein	3.27778	22.6923	7.97297	6.92308	2.43243	0.351351	Y	Y	Y	N	N	N
gi|659130318|ref|XM_008466885.1|	DEAD-box ATP-dependent RNA helicase 5 (LOC103502795), mRNA	AT1G31970	DEA(D/H)-box RNA helicase family protein	4.70968	24.3333	7.3	5.16667	1.55	0.3	Y	Y	Y	N	N	N
gi|659106166|ref|XM_008455046.1|	mitochondrial substrate carrier family protein E (LOC103494040), transcript variant X1, mRNA			2.53913	36.5	9.73333	14.375	3.83333	0.266667	Y	Y	Y	Y	N	N
gi|659077076|ref|XM_008440798.1|	DEAD-box ATP-dependent RNA helicase 50 (LOC103483937), mRNA	AT3G06980	DEA(D/H)-box RNA helicase family protein	9.09375	16.1667	6.46667	1.77778	0.711111	0.4	Y	Y	Y	N	N	N
gi|659076759|ref|XM_008440631.1|	uncharacterized LOC103483824 (LOC103483824), mRNA			4.5873	10.7037	17	2.33333	3.70588	1.58824	Y	Y	Y	N	N	N
gi|659108941|ref|XM_008456243.1|	carbonic anhydrase 2 (LOC103494863), transcript variant X1, mRNA	AT4G33580	beta carbonic anhydrase 5	6.02083	9.96552	3.48193	1.65517	0.578313	0.349398	Y	Y	Y	N	N	N
gi|659075130|ref|XM_008439760.1|	uncharacterized LOC103483239 (LOC103483239), mRNA	AT3G61540	alpha/beta-Hydrolases superfamily protein	9.29032	48	13.0909	5.16667	1.40909	0.272727	Y	Y	Y	N	N	N
gi|659078432|ref|XM_008441500.1|	ras-related protein RABA1c-like (LOC103484436), mRNA	AT5G45750	RAB GTPase homolog A1C	4.11429	3.09677	3.74026	0.752688	0.909091	1.20779	Y	Y	Y	N	N	N
gi|659094970|ref|XM_008450109.1|	rop guanine nucleotide exchange factor 1 (LOC103490557), mRNA	AT5G02010	RHO guanyl-nucleotide exchange factor 7	12	10.2857	6.26087	0.857143	0.521739	0.608696	Y	Y	Y	N	N	N
gi|659075886|ref|XM_008440162.1|	putative dihydroxy-acid dehydratase, mitochondrial (LOC103483500), mRNA	AT3G23940	dehydratase family	41	31.8889	5.62745	0.777778	0.137255	0.176471	Y	Y	Y	N	N	N
gi|659093808|ref|XM_008449507.1|	imidazole glycerol phosphate synthase hisHF, chloroplastic (LOC103490133), mRNA	AT4G26900	HIS HF	19.0667	95.3333	7.33333	5	0.384615	0.0769231	Y	Y	Y	N	N	N
gi|659080505|ref|XM_008442606.1|	calmodulin-lysine N-methyltransferase (LOC103485137), transcript variant X1, mRNA	AT4G35987	S-adenosyl-L-methionine-dependent methyltransferases superfamily protein	2.53571	12.3478	6.04255	4.86957	2.38298	0.489362	Y	Y	Y	Y	N	N
gi|659075685|ref|XM_008440053.1|	20 kDa chaperonin, chloroplastic (LOC103483436), mRNA	AT2G44650	chloroplast chaperonin 10	4.49206	16.6471	3.5375	3.70588	0.7875	0.2125	Y	Y	Y	N	N	Y
gi|659127172|ref|XM_008465342.1|	leukotriene A-4 hydrolase homolog (LOC103501677), mRNA	AT5G13520	peptidase M1 family protein	3.25287	7.64865	3.45122	2.35135	1.06098	0.45122	Y	Y	Y	N	N	N
gi|659101704|ref|XM_008453527.1|	cytochrome c oxidase assembly protein COX15 (LOC103492944), mRNA	AT5G56090	cytochrome c oxidase 15	4.56452	3.2907	8.08571	0.72093	1.77143	2.45714	Y	Y	Y	N	N	N
gi|659081084|ref|XM_008442922.1|	uncharacterized LOC103485371 (LOC103485371), mRNA	AT3G20230	Ribosomal L18p/L5e family protein	4.62295	35.25	7.23077	7.625	1.5641	0.205128	Y	Y	Y	N	N	N
gi|659075644|ref|XM_008440032.1|	nucleolar GTP-binding protein 1 (LOC103483419), transcript variant X1, mRNA			70.25	281	12.7727	4	0.181818	0.0454545	Y	Y	Y	N	N	N
gi|659076194|ref|XM_008440331.1|	actin-related protein 9 (LOC103483619), transcript variant X1, mRNA	AT5G43500	actin-related protein 9	4.46032	40.1429	4.25758	9	0.954545	0.106061	Y	Y	Y	N	N	N
gi|659079764|ref|XM_008442209.1|	DEAD-box ATP-dependent RNA helicase 16 (LOC103484877), mRNA	AT4G34910	P-loop containing nucleoside triphosphate hydrolases superfamily protein	12.1304	21.4615	9.3	1.76923	0.766667	0.433333	Y	Y	Y	N	N	N
gi|659075093|ref|XM_008439739.1|	tubulin gamma-2 chain (LOC103483225), transcript variant X1, mRNA	AT5G05620	gamma-tubulin complex protein 2	4.13433	14.5789	10.2593	3.52632	2.48148	0.703704	Y	Y	Y	N	N	N
gi|659087929|ref|XM_008446489.1|	S-adenosyl-L-methionine-dependent tRNA 4-demethylwyosine synthase (LOC103487965), transcript variant X3, mRNA	AT1G75200	flavodoxin family protein / radical SAM domain-containing protein	3.90141	30.7778	4.77586	7.88889	1.22414	0.155172	Y	Y	Y	N	N	N
gi|659070748|ref|XM_008458243.1|	biotin carboxyl carrier protein of acetyl-CoA carboxylase, chloroplastic (LOC103496408), transcript variant X1, mRNA	AT5G16390	chloroplastic acetylcoenzyme A carboxylase 1	6.4186	34.5	11.5	5.375	1.79167	0.333333	Y	Y	Y	N	N	N
gi|659100478|ref|XM_008452895.1|	zinc finger CCCH domain-containing protein 14-like (LOC103492494), mRNA	AT5G06770;AT3G12130	KH domain-containing protein / zinc finger (CCCH type) family protein	3.76712	6.875	4.04412	1.825	1.07353	0.588235	Y	Y	Y	N	N	N
gi|659070837|ref|XM_008458686.1|	actin-related protein 6 (LOC103496716), transcript variant X1, mRNA	AT3G33520	actin-related protein 6	4.56667	18.2667	4.64407	4	1.01695	0.254237	Y	Y	Y	N	N	N
gi|659088074|ref|XM_008446566.1|	probable diphthine synthase (LOC103488034), transcript variant X1, mRNA	AT4G31790	Tetrapyrrole (Corrin/Porphyrin) Methylases	5.95652	39.1429	13.7	6.57143	2.3	0.35	Y	Y	Y	N	N	N
gi|659079265|ref|XM_008441943.1|	uncharacterized LOC103484712 (LOC103484712), mRNA	AT4G14605	Mitochondrial transcription termination factor family protein	3.79167	54.6	5.35294	14.4	1.41176	0.0980392	Y	Y	Y	N	N	N
gi|659133140|ref|XM_008468355.1|	DEAD-box ATP-dependent RNA helicase 28 (LOC103503953), mRNA			4.62712	8.27273	5.25	1.78788	1.13462	0.634615	Y	Y	Y	N	N	N
gi|659107922|ref|XM_008455700.1|	protein CMSS1 (LOC103494501), mRNA	AT2G43110	unknown protein; Has 212 Blast hits to 211 proteins in 96 species: Archae - 0; Bacteria - 6; Metazoa - 62; Fungi - 91; Plants - 31; Viruses - 0; Other Eukaryotes - 22 (source: NCBI BLink).	3.2381	13.6	4.25	4.2	1.3125	0.3125	Y	Y	Y	N	N	N
gi|659071478|ref|XM_008461792.1|	DEAD-box ATP-dependent RNA helicase 17 (LOC103498955), transcript variant X1, mRNA	AT2G40700	P-loop containing nucleoside triphosphate hydrolases superfamily protein	7.13158	45.1667	3.98529	6.33333	0.558824	0.0882353	Y	Y	Y	N	N	N
gi|659117833|ref|XM_008460590.1|	ribosomal RNA-processing protein 8 (LOC103498109), transcript variant X1, mRNA	AT5G40530	S-adenosyl-L-methionine-dependent methyltransferases superfamily protein	2.71	10.037	3.3875	3.7037	1.25	0.3375	Y	Y	Y	Y	N	N
gi|659120970|ref|XM_008462216.1|	myb family transcription factor APL (LOC103499251), mRNA	AT5G45580	Homeodomain-like superfamily protein	5.01852	11.2917	8.46875	2.25	1.6875	0.75	Y	Y	Y	N	N	N
gi|659116113|ref|XM_008459688.1|	S-adenosylmethionine carrier 1, chloroplastic/mitochondrial (LOC103497482), transcript variant X1, mRNA	AT4G39460	S-adenosylmethionine carrier 1	5.86957	30	4.02985	5.11111	0.686567	0.134328	Y	Y	Y	N	N	Y
gi|659070982|ref|XM_008459358.1|	uncharacterized LOC103497244 (LOC103497244), mRNA	AT3G47650	DnaJ/Hsp40 cysteine-rich domain superfamily protein	89.6667	12.2273	8.96667	0.136364	0.1	0.733333	Y	Y	Y	N	N	N
gi|659103482|ref|XM_008454399.1|	uncharacterized LOC103493588 (LOC103493588), mRNA	AT1G49840	Protein of unknown function (DUF620)	4.46667	89.3333	4.06061	20	0.909091	0.0454545	Y	Y	Y	N	N	Y
gi|659098714|ref|XM_008452047.1|	acetolactate synthase small subunit 2, chloroplastic-like (LOC103491925), transcript variant X1, mRNA	AT2G31810	ACT domain-containing small subunit of acetolactate synthase protein	3.58108	44.1667	9.13793	12.3333	2.55172	0.206897	Y	Y	Y	Y	N	N
gi|659105079|ref|XM_008454785.1|	uncharacterized LOC103493840 (LOC103493840), transcript variant X1, mRNA	AT1G20830	multiple chloroplast division site 1	4.64912	9.13793	8.83333	1.96552	1.9	0.966667	Y	Y	Y	N	N	N
gi|659119994|ref|XM_008461733.1|	histone-lysine N-methyltransferase SUVR2-like (LOC103498919), transcript variant X2, mRNA	AT3G04380	SET-domain containing protein lysine methyltransferase family protein	2.96629	12.5714	3.42857	4.2381	1.15584	0.272727	Y	Y	Y	N	N	N
gi|659099616|ref|XM_008452469.1|	sugar transporter ERD6-like 5 (LOC103492197), transcript variant X4, mRNA	AT5G18840	Major facilitator superfamily protein	4.51724	8.73333	6.2381	1.93333	1.38095	0.714286	Y	Y	Y	N	N	N
gi|659130729|ref|XM_008467098.1|	tryptophan synthase alpha chain-like (LOC103502969), mRNA	AT3G54640;AT4G02610	Aldolase-type TIM barrel family protein;tryptophan synthase alpha chain	3.3038	3.83824	5.01923	1.16176	1.51923	1.30769	Y	Y	Y	N	N	N
gi|659127705|ref|XM_008465623.1|	uncharacterized LOC103501887 (LOC103501887), transcript variant X1, mRNA			15.3529	13.7368	3.625	0.894737	0.236111	0.263889	Y	Y	Y	N	N	N
gi|659098771|ref|XM_008452067.1|	probable RNA 3'-terminal phosphate cyclase-like protein (LOC103491940), mRNA			4.5614	18.5714	4.90566	4.07143	1.07547	0.264151	Y	Y	Y	N	N	N
gi|659078117|ref|XM_008441336.1|	uncharacterized LOC103484321 (LOC103484321), mRNA	AT2G34680	Outer arm dynein light chain 1 protein	4.90566	9.62963	3.51351	1.96296	0.716216	0.364865	Y	Y	Y	N	N	N
gi|659088800|ref|XM_008446946.1|	serine/arginine repetitive matrix protein 2 (LOC103488284), transcript variant X4, mRNA			2.54455	5.46809	4.94231	2.14894	1.94231	0.903846	Y	Y	Y	N	N	N
gi|659074840|ref|XM_008439603.1|	pentatricopeptide repeat-containing protein At5g15010, mitochondrial (LOC103483141), transcript variant X1, mRNA	AT5G15010	Tetratricopeptide repeat (TPR)-like superfamily protein	2.49515	14.2778	3.13415	5.72222	1.2561	0.219512	Y	Y	Y	Y	N	N
gi|659113249|ref|XM_008458254.1|	probable aquaporin PIP2-5 (LOC103496419), mRNA	AT3G53420	plasma membrane intrinsic protein 2A	5.33333	5.81818	17.0667	1.09091	3.2	2.93333	Y	Y	Y	N	N	N
gi|659109725|ref|XM_008456621.1|	SNF2 domain-containing protein CLASSY 1-like (LOC103495154), transcript variant X1, mRNA	AT3G42670	chromatin remodeling 38	5.64444	14.1111	4.61818	2.5	0.818182	0.327273	Y	Y	Y	N	N	N
gi|659085214|ref|XM_008445081.1|	uncharacterized LOC103486925 (LOC103486925), mRNA	AT4G23620	Ribosomal protein L25/Gln-tRNA synthetase, anti-codon-binding domain	11	19.4615	25.3	1.76923	2.3	1.3	Y	Y	Y	N	N	N
gi|659117484|ref|XM_008460401.1|	uncharacterized LOC103497973 (LOC103497973), mRNA	AT5G22640	MORN (Membrane Occupation and Recognition Nexus) repeat-containing protein	6.83784	8.43333	5.06	1.23333	0.74	0.6	Y	Y	Y	N	N	N
gi|659116179|ref|XM_008459725.1|	uncharacterized LOC103497512 (LOC103497512), mRNA			9.69231	63	5.3617	6.5	0.553191	0.0851064	Y	Y	Y	N	N	N
gi|659124433|ref|XM_008463935.1|	kinesin-13A (LOC103500581), mRNA	AT3G16060	ATP binding microtubule motor family protein	4.58182	3.70588	4.34483	0.808824	0.948276	1.17241	Y	Y	Y	N	N	N
gi|659097344|ref|XM_008451352.1|	uncharacterized GPI-anchored protein At5g19250-like (LOC103491416), mRNA	AT5G19250	Glycoprotein membrane precursor GPI-anchored	7.41176	12.6	4.5	1.7	0.607143	0.357143	Y	Y	Y	N	N	N
gi|659087668|ref|XM_008446351.1|	arginine N-methyltransferase 2 (LOC103487848), transcript variant X1, mRNA	AT5G65860	ankyrin repeat family protein	5.55556	50	4.16667	9	0.75	0.0833333	Y	Y	Y	N	N	N
gi|659079209|ref|XM_008441912.1|	uncharacterized protein At5g64816 (LOC103484691), transcript variant X1, mRNA	AT5G64816	unknown protein; Has 30201 Blast hits to 17322 proteins in 780 species: Archae - 12; Bacteria - 1396; Metazoa - 17338; Fungi - 3422; Plants - 5037; Viruses - 0; Other Eukaryotes - 2996 (source: NCBI BLink).	4.90196	62.5	11.3636	12.75	2.31818	0.181818	Y	Y	Y	N	N	N
gi|659072746|ref|XM_008468751.1|	zinc finger protein 7-like (LOC103504366), transcript variant X1, mRNA	AT1G24625	zinc finger protein 7	4.46429	8.33333	6.41026	1.86667	1.4359	0.769231	Y	Y	Y	N	N	N
gi|659114765|ref|XM_008458994.1|	small subunit processome component 20 homolog (LOC103496945), mRNA			8.06452	4.23729	3.20513	0.525424	0.397436	0.75641	Y	Y	Y	N	N	N
gi|659095492|ref|XM_008450388.1|	DNA (cytosine-5)-methyltransferase CMT2 (LOC103490733), transcript variant X1, mRNA	AT4G19020	chromomethylase 2	3.28947	13.8889	13.8889	4.22222	4.22222	1	Y	Y	Y	N	N	N
gi|659082407|ref|XM_008443602.1|	uncharacterized LOC103485874 (LOC103485874), transcript variant X1, mRNA	AT5G28910	unknown protein; FUNCTIONS IN: molecular_function unknown; INVOLVED IN: biological_process unknown; BEST Arabidopsis thaliana protein match is: unknown protein (TAIR:AT5G28960.1); Has 82 Blast hits to 80 proteins in 14 species: Archae - 0; Bacteria - 0; M	35.7143	3.57143	4.71698	0.1	0.132075	1.32075	Y	Y	Y	N	N	N
gi|659108696|ref|XM_008456119.1|	peter Pan-like protein (LOC103494770), transcript variant X4, mRNA	AT5G61770	PETER PAN-like protein	5.90476	2.91765	4.96	0.494118	0.84	1.7	Y	Y	Y	N	N	N
gi|659097217|ref|XM_008451283.1|	glutamyl-tRNA(Gln) amidotransferase subunit A, chloroplastic/mitochondrial (LOC103491372), mRNA	AT3G25660	Amidase family protein	6.33333	20.5833	6.5	3.25	1.02632	0.315789	Y	Y	Y	N	N	N
gi|659085297|ref|XM_008445123.1|	uncharacterized LOC103486956 (LOC103486956), transcript variant X1, mRNA			7.26471	10.7391	3.25	1.47826	0.447368	0.302632	Y	Y	Y	N	N	N
gi|659097942|ref|XM_008451669.1|	probable lysine--tRNA ligase, cytoplasmic (LOC103491634), transcript variant X1, mRNA	AT3G13490	Lysyl-tRNA synthetase, class II	12.8947	8.75	9.8	0.678571	0.76	1.12	Y	Y	Y	N	N	N
gi|90820121|gb|DQ445484.1|	Cucumis melo galactose-1-phosphate uridyltransferase mRNA, complete cds	AT5G18200	UTP:galactose-1-phosphate uridylyltransferases;ribose-5-phosphate adenylyltransferases	2.72222	3.14103	3.5	1.15385	1.28571	1.11429	Y	Y	Y	N	N	N
gi|659132932|ref|XM_008468242.1|	ribonuclease P protein subunit p25-like protein (LOC103503859), transcript variant X2, mRNA	AT1G20220	Alba DNA/RNA-binding protein	3.58824	2.87059	3.53623	0.8	0.985507	1.23188	Y	Y	Y	N	N	N
gi|659091140|ref|XM_008448170.1|	galactoside 2-alpha-L-fucosyltransferase-like (LOC103489147), mRNA	AT2G03210	fucosyltransferase 2	9.68	18.6154	3.18421	1.92308	0.328947	0.171053	Y	Y	Y	N	N	Y
gi|659127343|ref|XM_008465431.1|	uncharacterized LOC103501748 (LOC103501748), transcript variant X1, mRNA	AT5G22340	unknown protein; FUNCTIONS IN: molecular_function unknown; INVOLVED IN: biological_process unknown; LOCATED IN: chloroplast; EXPRESSED IN: 22 plant structures; EXPRESSED DURING: 13 growth stages; Has 43 Blast hits to 43 proteins in 15 species: Archae - 0;	2.55319	120	5.10638	47	2	0.0425532	Y	Y	Y	Y	N	N
gi|659130682|ref|XM_008467072.1|	protein disulfide isomerase-like 1-4 (LOC103502945), partial mRNA	AT5G60640	PDI-like 1-4	9.23077	120	40	13	4.33333	0.333333	Y	Y	Y	N	N	N
gi|659095152|ref|XM_008450206.1|	N-acylphosphatidylethanolamine synthase (LOC103490632), transcript variant X1, mRNA			3.31944	17.0714	4.59615	5.14286	1.38462	0.269231	Y	Y	Y	N	N	N
gi|659133623|ref|XM_008468603.1|	pentatricopeptide repeat-containing protein At3g49240 (LOC103504137), mRNA			5.13043	39.3333	16.8571	7.66667	3.28571	0.428571	Y	Y	Y	N	N	N
gi|659092560|ref|XM_008448900.1|	peptidyl-prolyl cis-trans isomerase-like 4 (LOC103489645), mRNA	AT1G53720	cyclophilin 59	3.27778	6.05128	3.80645	1.84615	1.16129	0.629032	Y	Y	Y	N	N	N
gi|659116344|ref|XM_008459806.1|	oleoyl-acyl carrier protein thioesterase 1, chloroplastic (LOC103497571), mRNA	AT4G13050	Acyl-ACP thioesterase	3.01282	19.5833	15.6667	6.5	5.2	0.8	Y	Y	Y	Y	N	N
gi|659123857|ref|XM_008463656.1|	poly [ADP-ribose] polymerase 1 (LOC103500369), transcript variant X1, mRNA	AT2G31320	poly(ADP-ribose) polymerase 2	5.825	12.2632	4.08772	2.10526	0.701754	0.333333	Y	Y	Y	N	N	N
gi|659084940|ref|XM_008444933.1|	ribosome production factor 1 (LOC103486828), transcript variant X1, mRNA	AT4G01560	Ribosomal RNA processing Brix domain protein	4.73469	3.68254	7.25	0.777778	1.53125	1.96875	Y	Y	Y	N	N	N
gi|659068542|ref|XM_008446762.1|	uncharacterized LOC103488160 (LOC103488160), mRNA			3.91525	8.25	11.55	2.10714	2.95	1.4	Y	Y	Y	N	N	N
gi|659111091|ref|XM_008457353.1|	probable galacturonosyltransferase 9 (LOC103495719), transcript variant X1, mRNA	AT3G25140	Nucleotide-diphospho-sugar transferases superfamily protein	5.75	28.75	6.9697	5	1.21212	0.242424	Y	Y	Y	N	N	N
gi|659095504|ref|XM_008450394.1|	protein LTV1 homolog (LOC103490738), transcript variant X1, mRNA	AT3G49990	unknown protein; Has 1524 Blast hits to 1298 proteins in 225 species: Archae - 9; Bacteria - 84; Metazoa - 474; Fungi - 184; Plants - 98; Viruses - 17; Other Eukaryotes - 658 (source: NCBI BLink).	3.38235	25.5556	6.9697	7.55556	2.06061	0.272727	Y	Y	Y	N	N	N
gi|659068900|ref|XM_008449003.1|	DNA topoisomerase 6 subunit A (LOC103489716), mRNA	AT5G02820	Spo11/DNA topoisomerase VI, subunit A protein	4.79167	12.7778	8.51852	2.66667	1.77778	0.666667	Y	Y	Y	N	N	N
gi|659100981|ref|XM_008453146.1|	pentatricopeptide repeat-containing protein At4g02820, mitochondrial (LOC103492678), mRNA	AT4G02820	Pentatricopeptide repeat (PPR) superfamily protein	5.6	44.8	4.48	8	0.8	0.1	Y	Y	Y	N	N	N
gi|659101098|ref|XM_008453203.1|	U1 small nuclear ribonucleoprotein C (LOC103492724), mRNA			3.44615	14.9333	10.1818	4.33333	2.95455	0.681818	Y	Y	Y	N	N	N
gi|659125576|ref|XM_008464534.1|	probable lactoylglutathione lyase, chloroplast (LOC103501042), transcript variant X1, mRNA	AT1G67280	Glyoxalase/Bleomycin resistance protein/Dioxygenase superfamily protein	7.19355	31.8571	5.86842	4.42857	0.815789	0.184211	Y	Y	Y	N	N	N
gi|659108369|ref|XM_008455941.1|	50S ribosomal protein L1, chloroplastic (LOC103494649), transcript variant X1, mRNA			7.92857	111	17.0769	14	2.15385	0.153846	Y	Y	Y	N	N	N
gi|659082292|ref|XM_008443543.1|	ribosome biogenesis methyltransferase WBSCR22-like (LOC103485823), mRNA	AT5G57280	S-adenosyl-L-methionine-dependent methyltransferases superfamily protein	4.44	27.75	5.41463	6.25	1.21951	0.195122	Y	Y	Y	N	N	N
gi|659111865|ref|XM_008457726.1|	protein-lysine methyltransferase METTL21D (LOC103496011), mRNA	AT5G44170	S-adenosyl-L-methionine-dependent methyltransferases superfamily protein	2.88312	14.8	4.7234	5.13333	1.6383	0.319149	Y	Y	Y	N	N	N
gi|659085887|ref|XM_008445437.1|	peptide chain release factor 1, mitochondrial (LOC103487209), transcript variant X1, mRNA	AT5G36170	high chlorophyll fluorescent 109	2.6747	6.52941	6.72727	2.44118	2.51515	1.0303	Y	Y	Y	N	N	N
gi|659088511|ref|XM_008446798.1|	exosome complex exonuclease RRP46 homolog (LOC103488187), mRNA			10.0455	44.2	12.2778	4.4	1.22222	0.277778	Y	Y	Y	N	N	N
gi|659118769|ref|XM_008461075.1|	protein CLP1 homolog (LOC103498469), mRNA	AT5G39930	CLP1-similar protein 5	10	22	6.47059	2.2	0.647059	0.294118	Y	Y	Y	N	N	N
gi|659067137|ref|XM_008439628.1|	pentatricopeptide repeat-containing protein At1g74850, chloroplastic (LOC103483154), transcript variant X1, mRNA			3.59016	18.25	4.5625	5.08333	1.27083	0.25	Y	Y	Y	N	N	N
gi|659132211|ref|XM_008467858.1|	uncharacterized LOC103503611 (LOC103503611), mRNA	AT2G25870	haloacid dehalogenase-like hydrolase family protein	4.6383	24.2222	4.73913	5.22222	1.02174	0.195652	Y	Y	Y	N	N	N
gi|659085669|ref|XM_008445316.1|	peptide deformylase 1B, chloroplastic (LOC103487104), transcript variant X1, mRNA	AT5G14660	peptide deformylase 1B	3.35385	12.1111	3.82456	3.61111	1.14035	0.315789	Y	Y	Y	N	N	N
gi|659132984|ref|XM_008468271.1|	endoglucanase 10 (LOC103503885), mRNA	AT1G75680;AT1G19940	glycosyl hydrolase 9B7;glycosyl hydrolase 9B5	16.7692	9.47826	6.60606	0.565217	0.393939	0.69697	Y	Y	Y	N	N	N
gi|659117712|ref|XM_008460527.1|	uncharacterized LOC103498062 (LOC103498062), transcript variant X1, mRNA			7.96296	53.75	12.6471	6.75	1.58824	0.235294	Y	Y	Y	N	N	N
gi|659095379|ref|XM_008450327.1|	cold shock domain-containing protein 3 (LOC103490693), mRNA			3.45161	9.30435	6.29412	2.69565	1.82353	0.676471	Y	Y	Y	N	N	N
gi|659077023|ref|XM_008440769.1|	probable sugar phosphate/phosphate translocator At1g48230 (LOC103483921), mRNA	AT1G48230	nodulin MtN21 /EamA-like transporter family protein	4.36735	10.1905	5.21951	2.33333	1.19512	0.512195	Y	Y	Y	N	N	N
gi|659099934|ref|XM_008452627.1|	glutamate-rich WD repeat-containing protein 1 (LOC103492317), mRNA	AT2G19540	Transducin family protein / WD-40 repeat family protein	6.11429	21.4	7.37931	3.5	1.2069	0.344828	Y	Y	Y	N	N	N
gi|659103332|ref|XM_008454361.1|	chromosome-associated kinesin KIF4 (LOC103493566), transcript variant X1, mRNA	AT3G50240	ATP binding microtubule motor family protein	4.34694	7.88889	7.60714	1.81481	1.75	0.964286	Y	Y	Y	N	N	N
gi|659129531|ref|XM_008466498.1|	nuclear pore complex protein Nup155 (LOC103502539), transcript variant X1, mRNA	AT1G14850	nucleoporin 155	3.04286	13.3125	4.95349	4.375	1.62791	0.372093	Y	Y	Y	N	N	N
gi|659089403|ref|XM_008447266.1|	pyridoxal phosphate phosphatase (LOC103488490), mRNA	AT5G10460	Haloacid dehalogenase-like hydrolase (HAD) superfamily protein	3.70175	9.17391	5.7027	2.47826	1.54054	0.621622	Y	Y	Y	N	N	N
gi|659099680|ref|XM_008452502.1|	EKC/KEOPS complex subunit bud32 (LOC103492219), transcript variant X1, mRNA	AT5G26110	Protein kinase superfamily protein	5.25	42	4.03846	8	0.769231	0.0961538	Y	Y	Y	N	N	N
gi|659101926|ref|XM_008453641.1|	uncharacterized LOC103493025 (LOC103493025), transcript variant X1, mRNA	AT5G45290	RING/U-box superfamily protein	6.77419	26.25	9.54545	3.875	1.40909	0.363636	Y	Y	Y	N	N	N
gi|659108960|ref|XM_008456253.1|	uncharacterized protein At3g06530 (LOC103494871), mRNA	AT3G06530	ARM repeat superfamily protein	26	104	12.2353	4	0.470588	0.117647	Y	Y	Y	N	N	N
gi|659096109|ref|XM_008450709.1|	probable LRR receptor-like serine/threonine-protein kinase At1g12460 (LOC103490950), mRNA	AT1G12460	Leucine-rich repeat protein kinase family protein	4.2449	14.8571	5.62162	3.5	1.32432	0.378378	Y	Y	Y	N	N	N
gi|659129015|ref|XM_008466264.1|	alpha/beta hydrolase domain-containing protein 17B (LOC103502354), mRNA	AT4G24760	alpha/beta-Hydrolases superfamily protein	11.4444	14.7143	3.49153	1.28571	0.305085	0.237288	Y	Y	Y	N	N	N
gi|659119343|ref|XM_008461383.1|	1-(5-phosphoribosyl)-5-[(5-phosphoribosylamino)methylideneamino] imidazole-4-carboxamide isomerase, chloroplastic (LOC103498684), transcript variant X1, mRNA	AT2G36230	Aldolase-type TIM barrel family protein	10.8421	103	7.35714	9.5	0.678571	0.0714286	Y	Y	Y	N	N	N
gi|659123746|ref|XM_008463597.1|	notchless protein homolog (LOC103500329), mRNA	AT5G52820	WD-40 repeat family protein / notchless protein, putative	8.91304	29.2857	10.25	3.28571	1.15	0.35	Y	Y	Y	N	N	N
gi|659133448|ref|XM_008468513.1|	replication factor C subunit 5 (LOC103504076), mRNA	AT1G77470	replication factor C subunit 3	5	20.5	4.88095	4.1	0.97619	0.238095	Y	Y	Y	N	N	N
gi|659067860|ref|XM_008443425.1|	uncharacterized LOC103485727 (LOC103485727), mRNA	AT4G21320	Aldolase-type TIM barrel family protein	5.82857	2.06061	4.25	0.353535	0.729167	2.0625	Y	Y	Y	N	N	N
gi|659068705|ref|XM_008447559.1|	twinkle homolog protein, chloroplastic/mitochondrial (LOC103488704), transcript variant X1, mRNA	AT1G30680	toprim domain-containing protein	4.63333	46.3333	6.31818	10	1.36364	0.136364	Y	Y	Y	N	N	N
gi|659109212|ref|XM_008456384.1|	putative leucine-rich repeat-containing protein DDB_G0290503 (LOC103494975), transcript variant X1, mRNA	AT1G15910	XH/XS domain-containing protein	4.44828	18.4286	6.78947	4.14286	1.52632	0.368421	Y	Y	Y	N	N	N

### Sheet: -15h up 2x over all
Cmelo ID	Cmelo Description	Athaliana IDS	Athaliana Descriptions	F -24h/-15h	F -24h/0h	F -24h/+9h	F -15h/0h	F -15h/+9h	F 0h/+9h	F -24h vs -15h DE	F -24h vs 0h DE	F -24h vs +9h DE	F -15h vs 0h DE	F -15h vs +9h DE	F 0h vs +9h DE
gi|659128133|ref|XM_008465841.1|	alpha-glucan phosphorylase, H isozyme (LOC103502043), transcript variant X1, mRNA	AT3G46970	alpha-glucan phosphorylase 2	0.343476	1.15253	12.4164	3.35549	36.1494	10.7732	Y	N	Y	Y	Y	Y
gi|659086421|ref|XM_008445704.1|	pyrophosphate-energized vacuolar membrane proton pump (LOC103487401), mRNA	AT1G15690	Inorganic H pyrophosphatase family protein	0.412727	2.21821	15.2878	5.37452	37.0409	6.89194	Y	Y	Y	Y	Y	Y
gi|659090746|ref|XM_008447957.1|	alpha-glucan water dikinase, chloroplastic (LOC103488983), mRNA	AT1G10760	Pyruvate phosphate dikinase, PEP/pyruvate binding domain	0.170554	1.77038	11.1184	10.3802	65.1901	6.28025	Y	N	Y	Y	Y	Y
gi|659111464|ref|XM_008457528.1|	4-alpha-glucanotransferase DPE2 (LOC103495851), mRNA	AT2G40840	disproportionating enzyme 2	0.173573	1.24364	16.5583	7.16496	95.3966	13.3143	Y	N	Y	Y	Y	Y
gi|659101052|ref|XM_008453178.1|	uncharacterized LOC103492703 (LOC103492703), mRNA	AT4G02940	oxidoreductase, 2OG-Fe(II) oxygenase family protein	0.269829	7.21705	7.40628	26.7468	27.4481	1.02622	Y	Y	Y	Y	Y	N
gi|659110846|ref|XM_008457220.1|	aconitate hydratase, cytoplasmic (LOC103495599), mRNA	AT2G05710	aconitase 3	0.395251	1.00652	3.7498	2.54654	9.48713	3.7255	Y	N	Y	Y	Y	Y
gi|659071238|ref|XM_008460627.1|	hexokinase-1-like (LOC103498127), transcript variant X1, mRNA	AT4G29130	hexokinase 1	0.345317	1.47084	5.2597	4.25938	15.2315	3.576	Y	N	Y	Y	Y	Y
gi|659132431|ref|XM_008467972.1|	isoamylase 3, chloroplastic (LOC103503684), transcript variant X1, mRNA	AT4G09020	isoamylase 3	0.359454	0.75142	11.7424	2.09045	32.6673	15.6269	Y	N	Y	Y	Y	Y
gi|659108076|ref|XM_008455784.1|	phosphoglucan, water dikinase, chloroplastic (LOC103494556), transcript variant X1, mRNA	AT5G26570	catalytics;carbohydrate kinases;phosphoglucan, water dikinases	0.451069	3.78946	12.8448	8.40107	28.4763	3.3896	Y	Y	Y	Y	Y	Y
gi|659072430|ref|XM_008467352.1|	mitochondrial phosphate carrier protein 3, mitochondrial-like (LOC103503205), mRNA	AT5G14040	phosphate transporter 3;1	0.489288	3.0799	10.8479	6.29467	22.1707	3.52214	Y	Y	Y	Y	Y	Y
gi|659093614|ref|XM_008449401.1|	dihydrolipoyllysine-residue acetyltransferase component 3 of pyruvate dehydrogenase complex, mitochondrial (LOC103490036), mRNA	AT1G54220;AT3G13930	Dihydrolipoamide acetyltransferase, long form protein	0.340563	1.29619	7.12117	3.80602	20.91	5.49392	Y	N	Y	Y	Y	Y
gi|90820119|gb|DQ445483.1|	Cucumis melo UDP-glucose pyrophosphorylase mRNA, complete cds	AT5G17310;AT3G03250	UDP-glucose pyrophosphorylase 2;UDP-GLUCOSE PYROPHOSPHORYLASE 1	0.168084	0.76691	4.90464	4.56267	29.1798	6.39532	Y	N	Y	Y	Y	Y
gi|659084279|ref|XM_008444582.1|	fructose-bisphosphate aldolase cytoplasmic isozyme (LOC103486577), transcript variant X2, mRNA	AT2G36460	Aldolase superfamily protein	0.260197	0.720672	3.33873	2.76972	12.8315	4.6328	Y	N	Y	Y	Y	Y
gi|659102909|ref|XM_008454159.1|	cytochrome c (LOC103493436), mRNA	AT1G22840	CYTOCHROME C-1	0.356792	0.714472	3.91509	2.00249	10.973	5.4797	Y	N	Y	Y	Y	Y
gi|659086437|ref|XM_008445712.1|	probable sucrose-phosphate synthase 1 (LOC103487408), mRNA	AT5G11110;AT5G20280	sucrose phosphate synthase 2F;sucrose phosphate synthase 1F	0.330709	1.29777	6.28586	3.9242	19.0073	4.8436	Y	N	Y	Y	Y	Y
gi|659113762|ref|XM_008458521.1|	protein GIGANTEA-like (LOC103496591), transcript variant X1, mRNA	AT1G22770	gigantea protein (GI)	0.287229	7.27002	1.32541	25.3108	4.61448	0.182313	Y	Y	N	Y	Y	Y
gi|659095432|ref|XM_008450356.1|	neutral alpha-glucosidase C (LOC103490714), transcript variant X1, mRNA	AT3G23640	heteroglycan glucosidase 1	0.404797	2.14945	14.0144	5.30994	34.6208	6.52	Y	N	Y	Y	Y	Y
gi|113171383|gb|DQ851867.1|	Cucumis melo cytosolic glutamine synthetase (GS1) mRNA, complete cds	AT5G37600;AT3G17820	glutamine synthetase 1.3;glutamine synthase clone R1	0.242153	1.13208	1.15326	4.67508	4.76251	1.0187	Y	N	N	Y	Y	N
gi|659125767|ref|XM_008464630.1|	maltose excess protein 1, chloroplastic-like (LOC103501131), partial mRNA	AT5G17523;AT5G17520	root cap 1 (RCP1);Similar to Maltose excess protein 1	0.206362	1.22081	8.16316	5.91587	39.5576	6.68669	Y	N	Y	Y	Y	Y
gi|659096689|ref|XM_008451012.1|	isocitrate dehydrogenase [NAD] catalytic subunit 5, mitochondrial (LOC103491169), mRNA	AT5G03290;AT3G09810	isocitrate dehydrogenase V;isocitrate dehydrogenase VI	0.163184	0.594665	3.33515	3.64413	20.4379	5.60846	Y	N	Y	Y	Y	Y
gi|659088205|ref|XM_008446635.1|	cytochrome c oxidase subunit 6b-1-like (LOC103488079), mRNA	AT4G28060	Cytochrome c oxidase, subunit Vib family protein	0.464267	1.18654	9.70401	2.55572	20.9018	8.17842	Y	N	Y	Y	Y	Y
gi|659084041|ref|XM_008444454.1|	V-type proton ATPase subunit G1-like (LOC103486476), mRNA	AT3G01390	vacuolar membrane ATPase 10	0.296693	0.637348	1.73251	2.14818	5.8394	2.71831	Y	N	N	Y	Y	Y
gi|659092490|ref|XM_008448864.1|	glyceraldehyde-3-phosphate dehydrogenase GAPCP2, chloroplastic (LOC103489630), mRNA	AT1G79529;AT1G79530	other RNA;glyceraldehyde-3-phosphate dehydrogenase of plastid 1	0.108022	0.454274	9.67583	4.20539	89.5731	21.2996	Y	N	Y	Y	Y	Y
gi|659093103|ref|XM_008449152.1|	3-oxo-Delta(4,5)-steroid 5-beta-reductase (LOC103489839), mRNA	AT4G24220	NAD(P)-binding Rossmann-fold superfamily protein	0.339823	0.938082	1.99725	2.7605	5.87733	2.12908	Y	N	N	Y	Y	N
gi|659069001|ref|XM_008449453.1|	uncharacterized LOC103490081 (LOC103490081), mRNA	AT5G59613	unknown protein; BEST Arabidopsis thaliana protein match is: unknown protein (TAIR:AT3G46430.1); Has 30201 Blast hits to 17322 proteins in 780 species: Archae - 12; Bacteria - 1396; Metazoa - 17338; Fungi - 3422; Plants - 5037; Viruses - 0; Other Eukaryot	0.459676	1.2576	3.38446	2.73585	7.36269	2.69119	Y	N	Y	Y	Y	Y
gi|659074000|ref|XM_008439146.1|	ubiquitin-conjugating enzyme E2-17 kDa (LOC103482803), mRNA	AT5G41700	ubiquitin conjugating enzyme 8	0.487863	1.01185	3.04004	2.07404	6.23134	3.00445	Y	N	Y	Y	Y	Y
gi|659090240|ref|XM_008447687.1|	pyruvate kinase, cytosolic isozyme (LOC103488792), mRNA	AT5G08570	Pyruvate kinase family protein	0.38877	1.52127	6.46889	3.91303	16.6394	4.2523	Y	N	Y	Y	Y	N
gi|659086314|ref|XM_008445646.1|	CBL-interacting serine/threonine-protein kinase 6-like (LOC103487362), mRNA	AT5G01810;AT4G30960	SOS3-interacting protein 3;CBL-interacting protein kinase 15	0.127531	0.362131	3.66734	2.83956	28.7566	10.1271	Y	Y	Y	Y	Y	Y
gi|659070231|ref|XM_008455852.1|	uncharacterized LOC103494595 (LOC103494595), transcript variant X1, mRNA	AT1G56220	Dormancy/auxin associated family protein	0.222369	1.17343	2.19629	5.27695	9.87674	1.87168	Y	N	N	Y	Y	N
gi|659112614|ref|XM_008458063.1|	succinate-semialdehyde dehydrogenase, mitochondrial (LOC103496279), mRNA	AT1G79440	aldehyde dehydrogenase 5F1	0.422711	0.910509	3.38435	2.15398	8.00629	3.71698	Y	N	Y	Y	Y	Y
gi|659122610|ref|XM_008463012.1|	citrate synthase, mitochondrial (LOC103499882), transcript variant X1, mRNA	AT3G60100	citrate synthase 5	0.134116	0.360144	1.24821	2.68532	9.30694	3.46585	Y	Y	N	Y	Y	Y
gi|209978713|gb|FJ231520.1|	Cucumis melo invertase 2 (INV2) mRNA, complete cds	AT1G12240	Glycosyl hydrolases family 32 protein	0.0601205	0.16265	1.31742	2.70539	21.9129	8.09972	Y	Y	N	Y	Y	Y
gi|659086650|ref|XM_008445827.1|	axial regulator YABBY 5-like (LOC103487499), mRNA	AT2G26580	plant-specific transcription factor YABBY family protein	0.134818	0.605518	19.7325	4.49139	146.364	32.5877	Y	N	Y	Y	Y	Y
gi|659122612|ref|XM_008463013.1|	citrate synthase, mitochondrial (LOC103499882), transcript variant X2, mRNA	AT3G60100	citrate synthase 5	0.275711	0.620777	2.54472	2.25155	9.22966	4.09925	Y	N	Y	Y	Y	Y
gi|659118765|ref|XM_008461072.1|	ATPase 11, plasma membrane-type-like (LOC103498467), mRNA	AT1G80660;AT5G62670	H(+)-ATPase 9;H(+)-ATPase 11	0.099679	0.239827	0.513545	2.40599	5.15199	2.14132	Y	Y	N	Y	Y	N
gi|659108670|ref|XM_008456105.1|	bifunctional epoxide hydrolase 2-like (LOC103494761), mRNA	AT4G02340;AT3G05600	alpha/beta-Hydrolases superfamily protein	0.0604111	0.143818	1.49086	2.38065	24.6786	10.3663	Y	Y	N	Y	Y	Y
gi|659123298|ref|XM_008463369.1|	zinc transporter 5 (LOC103500159), transcript variant X1, mRNA	AT5G38380	FUNCTIONS IN: molecular_function unknown; INVOLVED IN: biological_process unknown; LOCATED IN: membrane; EXPRESSED IN: 22 plant structures; EXPRESSED DURING: 14 growth stages; CONTAINS InterPro DOMAIN/s: Protein of unknown function DUF6, transmembrane (In	0.18223	4.38804	1.56284	24.0797	8.5762	0.356159	Y	Y	N	Y	Y	Y
gi|659078301|ref|XM_008441432.1|	transcription factor bHLH144 (LOC103484384), transcript variant X1, mRNA			0.393455	1.03097	1.22822	2.6203	3.12163	1.19132	Y	N	N	Y	Y	N
gi|659122097|ref|XM_008462745.1|	ocs element-binding factor 1-like (LOC103499695), mRNA	AT1G75388;AT3G62422;AT4G34588	conserved peptide upstream open reading frame 5;conserved peptide upstream open reading frame 3;conserved peptide upstream open reading frame 2	0.370604	1.87493	3.59739	5.05913	9.70683	1.91867	Y	Y	Y	Y	Y	N
gi|659084960|ref|XM_008444945.1|	uncharacterized LOC103486835 (LOC103486835), transcript variant X1, mRNA	AT4G20100	PQ-loop repeat family protein / transmembrane family protein	0.358244	1.32477	5.76499	3.69795	16.0924	4.3517	Y	N	Y	Y	Y	Y
gi|659101199|ref|XM_008453258.1|	cytochrome c oxidase subunit 5C-like (LOC103492755), mRNA	AT3G62400	unknown protein; Has 4 Blast hits to 4 proteins in 1 species: Archae - 0; Bacteria - 0; Metazoa - 0; Fungi - 0; Plants - 4; Viruses - 0; Other Eukaryotes - 0 (source: NCBI BLink).	0.478065	1.03338	1.7403	2.1616	3.6403	1.68408	Y	N	N	Y	Y	N
gi|659082453|ref|XM_008443627.1|	isopentenyl-diphosphate Delta-isomerase I-like (LOC103485883), mRNA	AT3G02780;AT5G16440	isopentenyl pyrophosphate:dimethylallyl pyrophosphate isomerase 2;isopentenyl diphosphate isomerase 1	0.0310233	0.184021	2.24642	5.93172	72.4109	12.2074	Y	Y	N	Y	Y	Y
gi|659113315|ref|XM_008458290.1|	vacuolar amino acid transporter 1-like (LOC103496440), mRNA	AT3G54830	Transmembrane amino acid transporter family protein	0.226042	6.2381	12.1643	27.5971	53.8143	1.95	Y	Y	Y	Y	Y	N
gi|659110003|ref|XM_008456775.1|	cinnamyl alcohol dehydrogenase 1-like (LOC103495276), mRNA	AT3G19450	GroES-like zinc-binding alcohol dehydrogenase family protein	0.354227	2.39241	1.59568	6.75387	4.50469	0.666979	Y	Y	N	Y	Y	N
gi|659128317|ref|XM_008465929.1|	zinc finger protein CONSTANS-LIKE 9-like (LOC103502100), transcript variant X4, mRNA	AT5G48250	B-box type zinc finger protein with CCT domain	0.248775	1.34159	1.00526	5.39281	4.04085	0.749304	Y	N	N	Y	Y	N
gi|659101922|ref|XM_008453639.1|	protein notum homolog (LOC103493023), transcript variant X2, mRNA	AT4G19420	Pectinacetylesterase family protein	0.360881	0.871622	1.97575	2.41526	5.47479	2.26675	Y	N	N	Y	Y	N
gi|659084597|ref|XM_008444750.1|	prolycopene isomerase, chloroplastic (LOC103486713), mRNA	AT1G06820	carotenoid isomerase	0.341647	3.67995	15.9056	10.7712	46.5556	4.32222	Y	Y	Y	Y	Y	Y
gi|659123954|ref|XM_008463700.1|	alkaline/neutral invertase CINV2 (LOC103500409), mRNA	AT4G34860	Plant neutral invertase family protein	0.320124	1.5286	1.47037	4.77503	4.59312	0.961905	Y	N	N	Y	Y	N
gi|659129675|ref|XM_008466564.1|	phytochrome A (LOC103502591), mRNA	AT1G09570	phytochrome A	0.185871	1.64024	1.40701	8.82462	7.56981	0.857805	Y	N	N	Y	Y	N
gi|659091859|ref|XM_008448549.1|	alkaline/neutral invertase CINV1 (LOC103489400), mRNA	AT5G22510;AT1G56560;AT3G06500	alkaline/neutral invertase;Plant neutral invertase family protein	0.092292	0.464622	1.9695	5.03426	21.3399	4.23893	Y	Y	N	Y	Y	Y
gi|659101225|ref|XM_008453272.1|	transmembrane protein 205 (LOC103492767), mRNA	AT3G62580	Late embryogenesis abundant protein (LEA) family protein	0.241317	0.740587	0.907087	3.06894	3.7589	1.22482	Y	N	N	Y	Y	N
gi|659099283|ref|XM_008452301.1|	uncharacterized LOC103492104 (LOC103492104), transcript variant X1, mRNA	AT1G56700;AT1G23440	Peptidase C15, pyroglutamyl peptidase I-like	0.23592	0.566405	0.862321	2.40083	3.65514	1.52245	Y	Y	N	Y	Y	N
gi|659102106|ref|XM_008453734.1|	UDP-glucose 4-epimerase GEPI48-like (LOC103493104), mRNA	AT4G23920;AT4G10960	UDP-D-glucose/UDP-D-galactose 4-epimerase 5;UDP-D-glucose/UDP-D-galactose 4-epimerase 2	0.162557	0.462844	0.53655	2.84727	3.30068	1.15925	Y	Y	N	Y	Y	N
gi|659105713|ref|XM_008454936.1|	transcription factor bHLH79 (LOC103493956), mRNA	AT4G36540;AT1G59640	BR enhanced expression 2;BIG PETAL P	0.0546624	0.524691	2.47333	9.59877	45.2473	4.71387	Y	Y	N	Y	Y	Y
gi|659122161|ref|XM_008462778.1|	coatomer subunit alpha-1-like (LOC103499712), mRNA	AT1G62020;AT2G21390	Coatomer, alpha subunit	0.372962	1.05723	2.00161	2.83468	5.36677	1.89326	Y	N	N	Y	Y	N
gi|659095885|ref|XM_008450593.1|	homeobox-leucine zipper protein HAT4 (LOC103490870), mRNA	AT4G16780;AT5G47370	homeobox protein 2;Homeobox-leucine zipper protein 4 (HB-4) / HD-ZIP protein	0.331158	146.235	8.66202	441.588	26.1568	0.0592334	Y	Y	Y	Y	Y	Y
gi|659129737|ref|XM_008466597.1|	monosaccharide-sensing protein 2-like (LOC103502610), transcript variant X1, mRNA	AT4G35300	tonoplast monosaccharide transporter2	0.441339	200	77.4194	453.167	175.419	0.387097	Y	Y	Y	Y	Y	N
gi|659116077|ref|XM_008459668.1|	4-alpha-glucanotransferase, chloroplastic/amyloplastic (LOC103497466), mRNA	AT5G64860	disproportionating enzyme	0.217233	0.552729	4.15652	2.5444	19.1339	7.52	Y	Y	Y	Y	Y	Y
gi|659074415|ref|XM_008439370.1|	uncharacterized LOC103482962 (LOC103482962), transcript variant X1, mRNA	AT5G53420	CCT motif family protein	0.386886	1.75956	10.1532	4.54801	26.2432	5.77027	Y	Y	Y	Y	Y	Y
gi|659128438|ref|XM_008465985.1|	AMP deaminase (LOC103502142), transcript variant X1, mRNA	AT2G38280	AMP deaminase, putative / myoadenylate deaminase, putative	0.36175	1.09761	1.72734	3.03416	4.77496	1.57373	Y	N	N	Y	Y	N
gi|659082670|ref|XM_008443748.1|	aquaporin SIP1-1-like (LOC103485971), mRNA	AT3G04090	small and basic intrinsic protein 1A	0.455686	3.06501	1.34711	6.72614	2.95623	0.439514	Y	Y	N	Y	Y	N
gi|659083870|ref|XM_008444362.1|	serine/threonine-protein kinase AFC1 (LOC103486413), transcript variant X2, mRNA	AT3G53570	FUS3-complementing gene 1	0.254715	1.21933	1.61086	4.78704	6.32416	1.3211	Y	N	N	Y	Y	N
gi|659067125|ref|XM_008439566.1|	uncharacterized LOC103483117 (LOC103483117), transcript variant X1, mRNA	AT1G74830;AT1G18990	Protein of unknown function, DUF593	0.261556	1.25439	1.07473	4.79588	4.10898	0.856772	Y	N	N	Y	Y	N
gi|659109056|ref|XM_008456303.1|	glucose-6-phosphate/phosphate translocator 2, chloroplastic-like (LOC103494919), mRNA	AT5G54800	glucose 6-phosphate/phosphate translocator 1	0.238176	0.55543	1.99694	2.33201	8.3843	3.59531	Y	Y	N	Y	Y	Y
gi|659102127|ref|XM_008453744.1|	putative leucine-rich repeat-containing protein DDB_G0290503 (LOC103493112), transcript variant X1, mRNA			0.32862	2.08766	2.35244	6.35281	7.15854	1.12683	Y	N	N	Y	Y	N
gi|659121396|ref|XM_008462418.1|	cryptochrome-1 (LOC103499419), transcript variant X1, mRNA	AT1G04400	cryptochrome 2	0.30605	1.82314	1.13987	5.95698	3.72445	0.625224	Y	N	N	Y	Y	N
gi|659072472|ref|XM_008467530.1|	protein EARLY RESPONSIVE TO DEHYDRATION 15-like (LOC103503358), transcript variant X1, mRNA			0.228367	1.77183	0.716401	7.75869	3.13705	0.404328	Y	N	N	Y	Y	Y
gi|659076862|ref|XM_008440680.1|	acylpyruvase FAHD1, mitochondrial (LOC103483862), mRNA	AT3G16700	Fumarylacetoacetate (FAA) hydrolase family	0.451323	1.50893	2.63688	3.34334	5.84255	1.74752	Y	N	Y	Y	Y	N
gi|659123306|ref|XM_008463374.1|	uncharacterized LOC103500161 (LOC103500161), transcript variant X1, mRNA			0.170978	6.53791	4.19213	38.2383	24.5185	0.641204	Y	Y	Y	Y	Y	N
gi|659108933|ref|XM_008456239.1|	costars family protein (LOC103494860), mRNA			0.48069	6.15789	2.30618	12.8105	4.79763	0.374507	Y	Y	N	Y	Y	N
gi|659097856|ref|XM_008451629.1|	CBL-interacting serine/threonine-protein kinase 3 (LOC103491608), transcript variant X1, mRNA	AT4G18700;AT2G26980;AT2G30362	CBL-interacting protein kinase 12;CBL-interacting protein kinase 3;other RNA	0.452433	1.24623	1.57619	2.75452	3.48381	1.26476	Y	N	N	Y	Y	N
gi|659082979|ref|XM_008443905.1|	protein PHR1-LIKE 1 (LOC103486080), transcript variant X1, mRNA	AT5G06800	myb-like HTH transcriptional regulator family protein	0.136104	0.695929	2.42393	5.11323	17.8095	3.48301	Y	N	N	Y	Y	Y
gi|659094272|ref|XM_008449748.1|	translocase of chloroplast 120, chloroplastic-like (LOC103490300), mRNA	AT3G16620	translocon outer complex protein 120	0.254441	1.03617	2.16005	4.07234	8.48942	2.08466	Y	N	N	Y	Y	N
gi|659112057|ref|XM_008457822.1|	magnesium transporter MRS2-4 (LOC103496094), transcript variant X1, mRNA	AT3G58970	magnesium transporter 6	0.22384	0.469594	3.62243	2.09789	16.1831	7.71396	Y	Y	Y	Y	Y	Y
gi|659133157|ref|XM_008468364.1|	outer envelope pore protein 24, chloroplastic-like (LOC103503959), mRNA	AT5G42960	unknown protein; FUNCTIONS IN: molecular_function unknown; INVOLVED IN: biological_process unknown; LOCATED IN: mitochondrion, chloroplast, plastid, chloroplast envelope; EXPRESSED IN: 24 plant structures; EXPRESSED DURING: 13 growth stages; BEST Arabidop	0.356431	1.96597	1.88931	5.51571	5.30063	0.961006	Y	Y	N	Y	Y	N
gi|659109937|ref|XM_008456738.1|	methylcrotonoyl-CoA carboxylase beta chain, mitochondrial (LOC103495245), mRNA	AT4G34030	3-methylcrotonyl-CoA carboxylase	0.319149	0.678925	0.978261	2.1273	3.06522	1.4409	Y	N	N	Y	Y	N
gi|659067934|ref|XM_008443738.1|	external alternative NAD(P)H-ubiquinone oxidoreductase B2, mitochondrial (LOC103485958), mRNA	AT4G05020;AT2G20800	NAD(P)H dehydrogenase B4;NAD(P)H dehydrogenase B2	0.0309198	0.104756	0.373924	3.38798	12.0934	3.56949	Y	Y	N	Y	Y	Y
gi|659125075|ref|XM_008464276.1|	dual specificity phosphatase Cdc25 (LOC103500835), mRNA	AT5G03455	Rhodanese/Cell cycle control phosphatase superfamily protein	0.428044	0.910995	1.50813	2.12827	3.52329	1.65547	Y	N	N	Y	Y	N
gi|659076014|ref|XM_008440231.1|	uncharacterized LOC103483542 (LOC103483542), mRNA			0.0440242	0.165281	0.996421	3.75433	22.6335	6.02863	Y	Y	N	Y	Y	Y
gi|659122518|ref|XM_008462964.1|	probable protein phosphatase 2C 60 (LOC103499846), transcript variant X1, mRNA	AT2G25070;AT4G31860	Protein phosphatase 2C family protein	0.398329	1.14203	1.19121	2.86705	2.99053	1.04307	Y	N	N	Y	Y	N
gi|659115130|ref|XM_008459180.1|	uncharacterized LOC103497099 (LOC103497099), transcript variant X2, mRNA			0.161577	3.70248	1.60382	22.9146	9.92601	0.433174	Y	N	N	Y	Y	N
gi|659068985|ref|XM_008449376.1|	soluble inorganic pyrophosphatase (LOC103490010), mRNA	AT4G01480;AT1G01050	pyrophosphorylase 5;pyrophosphorylase 1	0.321619	1.15157	0.955696	3.58055	2.97152	0.829905	Y	N	N	Y	Y	N
gi|659094769|ref|XM_008450011.1|	uncharacterized LOC103490489 (LOC103490489), transcript variant X1, mRNA	AT2G31040	ATP synthase protein I -related	0.212734	6.9878	1.70282	32.8476	8.00446	0.243685	Y	Y	N	Y	Y	Y
gi|659077637|ref|XM_008441085.1|	uncharacterized protein At3g49140-like (LOC103484131), mRNA	AT5G42280;AT5G24060;AT3G49140	Cysteine/Histidine-rich C1 domain family protein;Pentatricopeptide repeat (PPR) superfamily protein	0.240995	1.34799	0.721097	5.59341	2.99216	0.534944	Y	N	N	Y	Y	N
gi|659120992|ref|XM_008462230.1|	4-coumarate--CoA ligase-like 6 (LOC103499264), mRNA			0.292851	1.87097	14.1282	6.38879	48.2436	7.55128	Y	N	Y	Y	Y	Y
gi|659124181|ref|XM_008463802.1|	zinc finger protein CONSTANS-LIKE 9-like (LOC103500494), transcript variant X1, mRNA	AT5G48250;AT3G07650;ATCG01280	Chloroplast Ycf2;ATPase, AAA type, core;CONSTANS-like 9;B-box type zinc finger protein with CCT domain	0.105855	0.541831	0.5505	5.1186	5.2005	1.016	Y	Y	N	Y	Y	N
gi|659069754|ref|XM_008453421.1|	VIN3-like protein 2 (LOC103492873), mRNA	AT4G30200	vernalization5/VIN3-like	0.229779	0.604997	1.49559	2.63296	6.50882	2.47206	Y	N	N	Y	Y	Y
gi|659114131|ref|XM_008458697.1|	phosphoglucan phosphatase LSF2, chloroplastic (LOC103496723), transcript variant X4, mRNA	AT3G10940	dual specificity protein phosphatase (DsPTP1) family protein	0.151014	0.853866	4.50673	5.65421	29.843	5.27803	Y	N	Y	Y	Y	Y
gi|659067000|ref|XM_008438930.1|	coiled-coil domain-containing protein 12 (LOC103482658), transcript variant X1, mRNA	AT3G05070	CONTAINS InterPro DOMAIN/s: mRNA splicing factor, Cwf18 (InterPro:IPR013169); Has 292 Blast hits to 292 proteins in 153 species: Archae - 0; Bacteria - 0; Metazoa - 118; Fungi - 83; Plants - 38; Viruses - 11; Other Eukaryotes - 42 (source: NCBI BLink).	0.0453843	1.15632	3.81496	25.4785	84.0591	3.29921	Y	N	Y	Y	Y	Y
gi|659105452|ref|XM_008454878.1|	serine/threonine-protein kinase HT1-like (LOC103493916), mRNA	AT5G50000;AT3G01490	Protein kinase superfamily protein	0.439058	1.37642	1.35714	3.13494	3.09104	0.985994	Y	N	N	Y	Y	N
gi|659078909|ref|XM_008441749.1|	glucose-6-phosphate/phosphate translocator 2, chloroplastic (LOC103484598), mRNA	AT5G54800	glucose 6-phosphate/phosphate translocator 1	0.422491	1.52342	1.96458	3.60582	4.65	1.28958	Y	N	N	Y	Y	N
gi|659123294|ref|XM_008463367.1|	uncharacterized LOC103500158 (LOC103500158), transcript variant X1, mRNA	AT5G16110	unknown protein; FUNCTIONS IN: molecular_function unknown; INVOLVED IN: biological_process unknown; LOCATED IN: chloroplast; EXPRESSED IN: 24 plant structures; EXPRESSED DURING: 15 growth stages; BEST Arabidopsis thaliana protein match is: unknown protein	0.345054	1.9933	1.05183	5.77679	3.04829	0.52768	Y	Y	N	Y	Y	N
gi|659111502|ref|XM_008457545.1|	grpE protein homolog, mitochondrial (LOC103495867), transcript variant X1, mRNA	AT5G17710	Co-chaperone GrpE family protein	0.337285	3.55645	4.76757	10.5444	14.1351	1.34054	Y	Y	Y	Y	Y	N
gi|659087876|ref|XM_008446461.1|	leishmanolysin homolog (LOC103487946), mRNA	AT5G42620	metalloendopeptidases;zinc ion binding	0.142234	0.633549	1.11392	4.45428	7.83165	1.75823	Y	N	N	Y	Y	N
gi|659100686|ref|XM_008452996.1|	serine carboxypeptidase-like 20 (LOC103492577), mRNA	AT4G12910	serine carboxypeptidase-like 20	0.117332	0.874251	0.723967	7.4511	6.17025	0.828099	Y	N	N	Y	Y	N
gi|659088576|ref|XM_008446835.1|	basic leucine zipper 9 (LOC103488210), mRNA	AT5G24800;AT5G28770	basic leucine zipper 9;bZIP transcription factor family protein	0.103005	0.250358	1.10914	2.43054	10.7678	4.4302	Y	Y	N	Y	Y	Y
gi|659098374|ref|XM_008451886.1|	protein transport protein Sec61 subunit gamma-like (LOC103491796), mRNA	AT3G48570	secE/sec61-gamma protein transport protein	0.447382	0.918085	1.47774	2.05213	3.30308	1.60959	Y	N	N	Y	Y	N
gi|659117081|ref|XM_008460190.1|	MATE efflux family protein 5 (LOC103497838), transcript variant X1, mRNA	AT5G19700;AT5G49130	MATE efflux family protein	0.0549683	0.943894	0.395574	17.1716	7.1964	0.419087	Y	N	N	Y	Y	N
gi|659108332|ref|XM_008455921.1|	ubiquitin thioesterase otubain-like (LOC103494633), transcript variant X1, mRNA	AT1G28120	CONTAINS InterPro DOMAIN/s: Ovarian tumour, otubain (InterPro:IPR003323), Ubiquitin thioesterase Otubain (InterPro:IPR016615), Peptidase C65, otubain (InterPro:IPR019400); Has 413 Blast hits to 411 proteins in 139 species: Archae - 0; Bacteria - 0; Metazo	0.363676	1.91514	1.19799	5.26606	3.29412	0.625538	Y	Y	N	Y	Y	N
gi|659109646|ref|XM_008456583.1|	sericin-2 (LOC103495120), transcript variant X1, mRNA	AT3G56010	unknown protein; FUNCTIONS IN: molecular_function unknown; INVOLVED IN: biological_process unknown; LOCATED IN: chloroplast thylakoid membrane; EXPRESSED IN: 22 plant structures; EXPRESSED DURING: 13 growth stages; Has 25 Blast hits to 25 proteins in 12 s	0.461538	0.979592	4.66286	2.12245	10.1029	4.76	Y	N	Y	Y	Y	Y
gi|659128884|ref|XM_008466198.1|	uncharacterized LOC103502312 (LOC103502312), mRNA	AT3G48660	Protein of unknown function (DUF 3339)	0.221791	0.991326	4.34783	4.46964	19.6033	4.38587	Y	N	Y	Y	Y	Y
gi|659111399|ref|XM_008457507.1|	uncharacterized oxidoreductase C922.06-like (LOC103495831), mRNA	AT3G55290	NAD(P)-binding Rossmann-fold superfamily protein	0.0567234	0.278516	2.25496	4.91008	39.7535	8.09632	Y	Y	N	Y	Y	Y
gi|659118165|ref|XM_008460758.1|	EH domain-containing protein 1 (LOC103498230), mRNA	AT3G20290	EPS15 homology domain 1	0.0351956	0.175507	2.77737	4.98662	78.9124	15.8248	Y	Y	Y	Y	Y	Y
gi|659088363|ref|XM_008446720.1|	uncharacterized LOC103488134 (LOC103488134), transcript variant X2, mRNA	AT1G09740	Adenine nucleotide alpha hydrolases-like superfamily protein	0.347222	0.773994	3.11203	2.2291	8.96266	4.02075	Y	N	Y	Y	Y	Y
gi|659132092|ref|XM_008467792.1|	glycerol-3-phosphate acyltransferase, chloroplastic (LOC103503574), transcript variant X1, mRNA	AT1G32200	phospholipid/glycerol acyltransferase family protein	0.311869	1.30919	0.940355	4.19788	3.01523	0.718274	Y	N	N	Y	Y	N
gi|659075691|ref|XM_008440056.1|	uncharacterized LOC103483439 (LOC103483439), mRNA	AT2G44670	Protein of unknown function (DUF581)	0.271476	1.05339	1.41473	3.88023	5.21124	1.34302	Y	N	N	Y	Y	N
gi|659125634|ref|XM_008464565.1|	tocopherol O-methyltransferase, chloroplastic (LOC103501078), transcript variant X1, mRNA	AT1G64970	gamma-tocopherol methyltransferase	0.146029	2.63538	2.1791	18.0469	14.9224	0.826866	Y	N	N	Y	Y	N
gi|659125105|ref|XM_008464290.1|	carotene epsilon-monooxygenase, chloroplastic (LOC103500849), mRNA	AT3G53130	Cytochrome P450 superfamily protein	0.118499	1.8509	3.28767	15.6195	27.7443	1.77626	Y	Y	Y	Y	Y	N
gi|659075072|ref|XM_008439728.1|	putative glucose-6-phosphate 1-epimerase (LOC103483218), transcript variant X1, mRNA	AT3G61610	Galactose mutarotase-like superfamily protein	0.103941	4.69128	11.0952	45.1342	106.746	2.36508	Y	N	Y	Y	Y	N
gi|659105063|ref|XM_008454777.1|	glutamate receptor 3.3 (LOC103493834), transcript variant X1, mRNA	AT1G42540	glutamate receptor 3.3	0.13715	0.422794	0.740343	3.08272	5.39807	1.75107	Y	Y	N	Y	Y	N
gi|659131627|ref|XM_008467558.1|	caffeoylshikimate esterase (LOC103503381), mRNA	AT1G77420;AT5G16120	alpha/beta-Hydrolases superfamily protein	0.0533686	0.287149	1.77261	5.38049	33.2145	6.17313	Y	Y	N	Y	Y	Y
gi|659115836|ref|XM_008459539.1|	nicotinate phosphoribosyltransferase (LOC103497376), mRNA	AT2G23420;AT4G36940	nicotinate phosphoribosyltransferase 1;nicotinate phosphoribosyltransferase 2	0.235172	1.03805	1.55	4.414	6.59091	1.49318	Y	N	N	Y	Y	N
gi|659102053|ref|XM_008453706.1|	RNA polymerase II transcriptional coactivator KELP (LOC103493081), mRNA	AT4G10920	transcriptional coactivator p15 (PC4) family protein (KELP)	0.483618	1.50554	2.97807	3.11308	6.15789	1.97807	Y	N	Y	Y	Y	N
gi|659087453|ref|XM_008446238.1|	beta-fructofuranosidase, insoluble isoenzyme CWINV3-like (LOC103487780), mRNA	AT3G13784;AT2G36190	cell wall invertase 4;cell wall invertase 5	0.0175896	0.797136	11.322	45.3186	643.678	14.2034	Y	N	Y	Y	Y	Y
gi|659097193|ref|XM_008451270.1|	protein sym-1 (LOC103491365), mRNA	AT2G42770	Peroxisomal membrane 22 kDa (Mpv17/PMP22) family protein	0.429218	2.57364	5.35484	5.99612	12.4758	2.08065	Y	Y	Y	Y	Y	N
gi|659087942|ref|XM_008446496.1|	sugar transporter ERD6-like 6 (LOC103487972), transcript variant X1, mRNA	AT1G19450	Major facilitator superfamily protein	0.00815416	0.0995232	1.17423	12.2052	144.004	11.7985	Y	Y	N	Y	Y	Y
gi|659128131|ref|XM_008465840.1|	calmodulin-binding receptor-like cytoplasmic kinase 1 (LOC103502042), mRNA	AT5G58940	calmodulin-binding receptor-like cytoplasmic kinase 1	0.366229	3.89091	2.22145	10.6242	6.06574	0.570934	Y	Y	N	Y	Y	N
gi|659118882|ref|XM_008461137.1|	chorismate mutase 1, chloroplastic (LOC103498516), mRNA	AT3G29200	chorismate mutase 1	0.322839	1.25259	2.99505	3.87992	9.27723	2.39109	Y	N	N	Y	Y	N
gi|659102625|ref|XM_008454006.1|	COX assembly mitochondrial protein 2 homolog (LOC103493308), transcript variant X2, mRNA	AT4G21192	Cytochrome c oxidase biogenesis protein Cmc1-like	0.413058	0.957006	1.41412	2.31688	3.42353	1.47765	Y	N	N	Y	Y	N
gi|659084235|ref|XM_008444561.1|	F-box protein PP2-A15 (LOC103486559), transcript variant X1, mRNA	AT3G53000	phloem protein 2-A15	0.14522	2.95545	1.4351	20.3515	9.88221	0.485577	Y	Y	N	Y	Y	N
gi|659133647|ref|XM_008468616.1|	protein ABIL2 (LOC103504145), transcript variant X1, mRNA	AT5G24310	ABL interactor-like protein 3	0.120531	0.423546	1.20408	3.514	9.9898	2.84286	Y	Y	N	Y	Y	Y
gi|659124099|ref|XM_008463767.1|	protein NLRC3 (LOC103500467), transcript variant X1, mRNA	AT2G20210	RNI-like superfamily protein	0.319337	9.96552	1.36	31.2069	4.25882	0.136471	Y	Y	N	Y	Y	Y
gi|659071419|ref|XM_008461507.1|	uncharacterized LOC103498768 (LOC103498768), mRNA	AT2G31670	Stress responsive alpha-beta barrel domain protein	0.462233	1.07854	1.55956	2.33333	3.37396	1.44598	Y	N	N	Y	Y	N
gi|659075339|ref|XM_008439870.1|	probable methyltransferase PMT15 (LOC103483305), mRNA	AT4G00750	S-adenosyl-L-methionine-dependent methyltransferases superfamily protein	0.0700549	8.01429	0.448083	114.4	6.39617	0.0559105	Y	Y	N	Y	Y	Y
gi|659129937|ref|XM_008466699.1|	protein kinase PVPK-1 (LOC103502679), transcript variant X1, mRNA	AT5G55910;AT3G27580	Protein kinase superfamily protein;D6 protein kinase	0.486486	4.77876	2.58373	9.82301	5.311	0.54067	Y	Y	N	Y	Y	N
gi|659091983|ref|XM_008448616.1|	vacuolar protein-sorting-associated protein 33 homolog (LOC103489443), transcript variant X3, mRNA	AT3G54860	Sec1/munc18-like (SM) proteins superfamily	0.198356	0.450382	1.7129	2.27057	8.63548	3.80323	Y	N	N	Y	Y	Y
gi|659109547|ref|XM_008456545.1|	annexin D5-like (LOC103495087), mRNA	AT1G68090	annexin 5	0.0950153	1.16044	0.390533	12.2132	4.11021	0.336538	Y	N	N	Y	Y	Y
gi|659113242|ref|XM_008458252.1|	patatin-like protein 6 (LOC103496417), mRNA	AT4G29800;AT3G54950;AT2G39220	PATATIN-like protein 8;PATATIN-like protein 6;patatin-like protein 6	0.0916999	0.206531	0.396241	2.25224	4.32106	1.91856	Y	Y	N	Y	Y	N
gi|659066705|ref|XM_008459021.1|	peptidyl-tRNA hydrolase, chloroplastic (LOC103496915), transcript variant X2, mRNA	AT1G18440	Peptidyl-tRNA hydrolase family protein	0.327676	1.53988	2.30275	4.69939	7.02752	1.49541	Y	N	N	Y	Y	N
gi|659070253|ref|XM_008455962.1|	protein RALF-like 33 (LOC103494663), mRNA	AT3G05490	ralf-like 22	0.277283	0.805825	1.0081	2.90615	3.63563	1.25101	Y	N	N	Y	Y	N
gi|659083964|ref|XM_008444413.1|	probable LRR receptor-like serine/threonine-protein kinase At1g67720 (LOC103486447), transcript variant X1, mRNA	AT2G37050	Leucine-rich repeat protein kinase family protein	0.445363	1.76364	1.87259	3.96	4.20463	1.06178	Y	N	N	Y	Y	N
gi|659090569|ref|XM_008447865.1|	putative ABC transporter C family member 15 (LOC103488915), mRNA	AT3G59140	multidrug resistance-associated protein 14	0.406937	3.58955	3.46043	8.8209	8.5036	0.964029	Y	Y	Y	Y	Y	N
gi|659110974|ref|XM_008457286.1|	fimbrin-like protein 2 (LOC103495662), mRNA	AT5G55400;AT5G35700	fimbrin-like protein 2;Actin binding Calponin homology (CH) domain-containing protein	0.161433	1.11294	0.815517	6.89412	5.05172	0.732759	Y	N	N	Y	Y	N
gi|659072492|ref|XM_008467615.1|	NAD(P)H:quinone oxidoreductase (LOC103503429), mRNA	AT3G27890	NADPH:quinone oxidoreductase	0.426443	1.19271	1.53691	2.79688	3.60403	1.28859	Y	N	N	Y	Y	N
gi|659102391|ref|XM_008453882.1|	mitogen-activated protein kinase 7 (LOC103493211), transcript variant X1, mRNA	AT2G18170	MAP kinase 7	0.0175817	0.250412	0.441006	14.2427	25.0832	1.76112	Y	Y	N	Y	Y	N
gi|659133591|ref|XM_008468586.1|	probable plastid-lipid-associated protein 14, chloroplastic (LOC103504130), transcript variant X1, mRNA	AT5G53450	OBP3-responsive gene 1	0.0765253	1.70115	0.237687	22.2299	3.106	0.139722	Y	N	Y	Y	Y	Y
gi|659076207|ref|XM_008440336.1|	enoyl-CoA hydratase domain-containing protein 2, mitochondrial-like (LOC103483623), mRNA	AT4G14430	indole-3-butyric acid response 10	0.0476452	0.288181	0.904167	6.04847	18.9771	3.1375	Y	Y	N	Y	Y	Y
gi|659131630|ref|XM_008467559.1|	IST1 homolog (LOC103503383), mRNA	AT1G25420	Regulator of Vps4 activity in the MVB pathway protein	0.398531	3.14493	2.26042	7.8913	5.67188	0.71875	Y	Y	N	Y	Y	N
gi|659124155|ref|XM_008463789.1|	phototropin-2-like (LOC103500484), transcript variant X1, mRNA	AT5G58140	phototropin 2	0.322163	2.02392	1.87168	6.2823	5.80973	0.924779	Y	Y	N	Y	Y	N
gi|659084277|ref|XM_008444581.1|	fructose-bisphosphate aldolase cytoplasmic isozyme (LOC103486577), transcript variant X1, mRNA	AT2G36460	Aldolase superfamily protein	0.0034201	0.00924496	0.272255	2.70312	79.6043	29.449	Y	Y	N	Y	Y	Y
gi|659070521|ref|XM_008457307.1|	acyl carrier protein 1, chloroplastic-like (LOC103495677), mRNA	AT5G27200	acyl carrier protein 5	0.478009	1.91204	3.03676	4	6.35294	1.58824	Y	Y	Y	Y	Y	N
gi|659088102|ref|XM_008446582.1|	putative ER lumen protein-retaining receptor C28H8.4 (LOC103488042), mRNA	AT2G21190	ER lumen protein retaining receptor family protein	0.171109	0.587021	0.904545	3.43068	5.28636	1.54091	Y	N	N	Y	Y	N
gi|659088761|ref|XM_008446926.1|	zeaxanthin epoxidase, chloroplastic-like (LOC103488270), mRNA	AT5G11330	FAD/NAD(P)-binding oxidoreductase family protein	0.250955	2.91852	2.1768	11.6296	8.67403	0.745856	Y	Y	N	Y	Y	N
gi|659084239|ref|XM_008444563.1|	ESF1 homolog (LOC103486560), mRNA	AT3G10040	sequence-specific DNA binding transcription factors	0.327227	1.92647	3.144	5.88725	9.608	1.632	Y	Y	Y	Y	Y	N
gi|659085645|ref|XM_008445304.1|	50S ribosomal protein L12, chloroplastic-like (LOC103487096), mRNA	AT3G27850	ribosomal protein L12-C	0.019418	0.196088	2.07979	10.0983	107.106	10.6064	Y	Y	N	Y	Y	Y
gi|659075177|ref|XM_008439784.1|	probable serine/threonine-protein kinase At1g01540 (LOC103483252), mRNA			0.392749	1.80556	1.69565	4.59722	4.31739	0.93913	Y	N	N	Y	Y	N
gi|659128973|ref|XM_008466243.1|	probable aspartyl aminopeptidase (LOC103502338), transcript variant X2, mRNA	AT5G60160	Zn-dependent exopeptidases superfamily protein	0.194515	0.514094	1.10375	2.64295	5.67435	2.14697	Y	N	N	Y	Y	N
gi|659110976|ref|XM_008457289.1|	fasciclin-like arabinogalactan protein 7 (LOC103495664), transcript variant X1, mRNA	AT2G04780	FASCICLIN-like arabinoogalactan 7	0.395421	1.21406	3.08943	3.07029	7.81301	2.54472	Y	N	Y	Y	Y	N
gi|659098474|ref|XM_008451935.1|	BRO1 domain-containing protein BROX homolog (LOC103491831), transcript variant X1, mRNA	AT5G14020	Endosomal targeting BRO1-like domain-containing protein	0.127174	0.885986	2.18129	6.96675	17.152	2.46199	Y	N	N	Y	Y	N
gi|659102235|ref|XM_008453801.1|	probable LRR receptor-like serine/threonine-protein kinase At1g63430 (LOC103493154), mRNA			0.460396	2.325	2.43137	5.05	5.28105	1.04575	Y	Y	N	Y	Y	N
gi|659112531|ref|XM_008458044.1|	transmembrane protein 56-B (LOC103496261), mRNA	AT4G10360	TRAM, LAG1 and CLN8 (TLC) lipid-sensing domain containing protein	0.275964	1.63158	3.54286	5.91228	12.8381	2.17143	Y	N	Y	Y	Y	N
gi|659109559|ref|XM_008456548.1|	U-box domain-containing protein 11-like (LOC103495092), mRNA	AT1G23030	ARM repeat superfamily protein	0.197113	2.29032	0.635063	11.6194	3.22182	0.277281	Y	Y	N	Y	Y	Y
gi|659109038|ref|XM_008456294.1|	uncharacterized LOC103494914 (LOC103494914), transcript variant X1, mRNA			0.170767	0.444166	1.77889	2.601	10.4171	4.00503	Y	Y	N	Y	Y	Y
gi|659118641|ref|XM_008461004.1|	uncharacterized LOC103498415 (LOC103498415), mRNA	AT2G15890	maternal effect embryo arrest 14	0.0693333	1.50893	0.249079	21.7634	3.59248	0.16507	Y	N	Y	Y	Y	Y
gi|659071197|ref|XM_008460419.1|	uncharacterized LOC103497980 (LOC103497980), transcript variant X1, mRNA	AT2G44970	alpha/beta-Hydrolases superfamily protein	0.252822	1.20863	4.14815	4.78058	16.4074	3.4321	Y	N	Y	Y	Y	Y
gi|659126045|ref|XM_008464765.1|	zinc transporter 11 (LOC103501236), mRNA	AT1G55910	zinc transporter 11 precursor	0.170594	4.11111	1.49327	24.0988	8.75336	0.363229	Y	Y	N	Y	Y	N
gi|659091987|ref|XM_008448618.1|	U-box domain-containing protein 14 (LOC103489445), mRNA	AT3G54850	plant U-box 14	0.158691	0.601852	0.529316	3.79259	3.3355	0.879479	Y	N	N	Y	Y	N
gi|285027180|gb|GU361622.1|	Cucumis melo phytoene synthase mRNA, complete cds	AT5G17230	PHYTOENE SYNTHASE	0.059771	0.490446	0.405263	8.20541	6.78026	0.826316	Y	Y	N	Y	Y	N
gi|659095958|ref|XM_008450629.1|	aspartic proteinase nepenthesin-1 (LOC103490888), mRNA	AT4G16563	Eukaryotic aspartyl protease family protein	0.0383971	0.079129	0.600806	2.06081	15.6472	7.59274	Y	Y	N	Y	Y	Y
gi|659120791|ref|XM_008462132.1|	pectinesterase 3 (LOC103499202), mRNA	AT1G53840	pectin methylesterase 1	0.488927	1.20588	3.18889	2.46639	6.52222	2.64444	Y	N	Y	Y	Y	N
gi|659106068|ref|XM_008455021.1|	heparanase-like protein 1 (LOC103494021), transcript variant X1, mRNA	AT5G61250	glucuronidase 1	0.216401	1.53226	2.375	7.08065	10.975	1.55	Y	N	N	Y	Y	N
gi|659121941|ref|XM_008462671.1|	probable gamma-secretase subunit PEN-2 (LOC103499635), mRNA	AT5G09310	CONTAINS InterPro DOMAIN/s: Gamma-secretase aspartyl protease complex, presenilin enhancer-2 subunit (InterPro:IPR019379); Has 168 Blast hits to 168 proteins in 71 species: Archae - 0; Bacteria - 0; Metazoa - 126; Fungi - 0; Plants - 36; Viruses - 0; Othe	0.350384	0.765363	2.51376	2.18436	7.17431	3.2844	Y	N	N	Y	Y	Y
gi|659085497|ref|XM_008445228.1|	type I inositol 1,4,5-trisphosphate 5-phosphatase CVP2-like (LOC103487041), transcript variant X1, mRNA	AT1G71710	DNAse I-like superfamily protein	0.294972	3.34177	5.73913	11.3291	19.4565	1.71739	Y	Y	Y	Y	Y	N
gi|659119915|ref|XM_008461690.1|	uncharacterized LOC103498891 (LOC103498891), transcript variant X1, mRNA	AT2G10570;AT2G33550;AT4G09425	Homeodomain-like superfamily protein;transposable element gene	0.0511795	0.105004	0.22575	2.05168	4.41093	2.14991	Y	Y	Y	Y	Y	N
gi|659078951|ref|XM_008441773.1|	autophagy-related protein 8C-like (LOC103484614), transcript variant X1, mRNA	AT4G04620;AT4G21980	Ubiquitin-like superfamily protein	0.0769722	0.170559	0.409864	2.21585	5.32483	2.40306	Y	Y	N	Y	Y	N
gi|659071011|ref|XM_008459507.1|	uncharacterized LOC103497349 (LOC103497349), mRNA	AT2G25570	binding	0.337553	1.34831	5.45455	3.99438	16.1591	4.04545	Y	N	Y	Y	Y	Y
gi|659122649|ref|XM_008463032.1|	uroporphyrinogen-III C-methyltransferase (LOC103499894), mRNA	AT5G40850	urophorphyrin methylase 1	0.153691	1.4586	1.30857	9.49045	8.51429	0.897143	Y	N	N	Y	Y	N
gi|659101088|ref|XM_008453197.1|	pentatricopeptide repeat-containing protein At2g22410, mitochondrial-like (LOC103492719), mRNA	AT4G22760;AT2G41080	Tetratricopeptide repeat (TPR)-like superfamily protein	0.274809	1.10769	1.53191	4.03077	5.57447	1.38298	Y	N	N	Y	Y	N
gi|659089375|ref|XM_008447251.1|	uncharacterized LOC103488481 (LOC103488481), mRNA	AT2G03390	uvrB/uvrC motif-containing protein	0.420949	4.01887	1.63846	9.54717	3.89231	0.407692	Y	Y	N	Y	Y	N
gi|659123053|ref|XM_008463243.1|	uncharacterized LOC103500054 (LOC103500054), transcript variant X1, mRNA			0.144033	1.07692	1.18644	7.47692	8.23729	1.10169	Y	N	N	Y	Y	N
gi|659069978|ref|XM_008454506.1|	UPF0057 membrane protein At4g30660 (LOC103493660), mRNA	AT4G28088	Low temperature and salt responsive protein family	0.19801	1.91346	1.68644	9.66346	8.51695	0.881356	Y	N	N	Y	Y	N
gi|659091697|ref|XM_008448462.1|	tetratricopeptide repeat protein 5-like (LOC103489332), transcript variant X3, mRNA			0.0386982	0.152941	0.919811	3.95216	23.7689	6.01415	Y	Y	N	Y	Y	Y
gi|659114519|ref|XM_008458870.1|	mitochondrial 10-formyltetrahydrofolate dehydrogenase (LOC103496854), transcript variant X2, mRNA	AT1G66520	formyltransferase, putative	0.389452	2.08696	1.84615	5.3587	4.74038	0.884615	Y	Y	N	Y	Y	N
gi|659084834|ref|XM_008444876.1|	protein FAR1-RELATED SEQUENCE 5 (LOC103486797), transcript variant X1, mRNA	AT2G43280	Far-red impaired responsive (FAR1) family protein	0.318865	10.0526	2.51316	31.5263	7.88158	0.25	Y	Y	N	Y	Y	N
gi|659133041|ref|XM_008468301.1|	ocs element-binding factor 1-like (LOC103503913), mRNA	AT1G75388	conserved peptide upstream open reading frame 5	0.120666	0.874372	0.737288	7.24623	6.11017	0.84322	Y	N	N	Y	Y	N
gi|659107211|ref|XM_008455351.1|	uncharacterized LOC103494243 (LOC103494243), transcript variant X1, mRNA	AT4G30060;AT4G25870;AT5G57270	Core-2/I-branching beta-1,6-N-acetylglucosaminyltransferase family protein	0.21079	8.84211	3.16981	41.9474	15.0377	0.358491	Y	Y	N	Y	Y	N
gi|659078766|ref|XM_008441674.1|	sphingosine kinase 1 (LOC103484546), transcript variant X1, mRNA	AT4G21540	sphingosine kinase 1	0.0832502	0.191076	0.350105	2.29519	4.20545	1.83229	Y	Y	Y	Y	Y	N
gi|659114679|ref|XM_008458956.1|	uncharacterized LOC103496917 (LOC103496917), mRNA			0.231839	2.30769	1.63043	9.95385	7.03261	0.706522	Y	Y	N	Y	Y	N
gi|659102181|ref|XM_008453772.1|	calcium-dependent protein kinase 3 (LOC103493133), mRNA	AT5G12180	calcium-dependent protein kinase 17	0.107991	4.05405	5.35714	37.5405	49.6071	1.32143	Y	Y	Y	Y	Y	N
gi|659106942|ref|XM_008455252.1|	ras-related protein RABA6a-like (LOC103494177), mRNA	AT1G73640;AT1G18200	RAB GTPase homolog A6B;RAB GTPase homolog A6A	0.0290895	0.123207	0.13506	4.23544	4.64292	1.09621	Y	Y	Y	Y	Y	N
gi|659125996|ref|XM_008464736.1|	cytokinin riboside 5'-monophosphate phosphoribohydrolase LOG2 (LOC103501221), mRNA	AT1G50575	Putative lysine decarboxylase family protein	0.444444	1.39806	1.73494	3.14563	3.90361	1.24096	Y	N	N	Y	Y	N
gi|659115234|ref|XM_008459232.1|	transcription factor PCL1-like (LOC103497139), transcript variant X3, mRNA	AT3G46640	Homeodomain-like superfamily protein	0.156379	14.25	0.647727	91.125	4.14205	0.0454545	Y	Y	N	Y	Y	Y
gi|659124091|ref|XM_008463762.1|	protein ASPARTIC PROTEASE IN GUARD CELL 1-like (LOC103500464), mRNA	AT1G01300	Eukaryotic aspartyl protease family protein	0.230769	15.8571	1.94737	68.7143	8.4386	0.122807	Y	Y	N	Y	Y	N
gi|659084237|ref|XM_008444562.1|	F-box protein PP2-A15 (LOC103486559), transcript variant X2, mRNA	AT3G53000	phloem protein 2-A15	0.156433	2.74359	3.14706	17.5385	20.1176	1.14706	Y	Y	N	Y	Y	N
gi|659083755|ref|XM_008444302.1|	E3 ubiquitin-protein ligase RING1-like (LOC103486374), transcript variant X1, mRNA	AT3G10815	RING/U-box superfamily protein	0.158951	0.373188	0.695946	2.34783	4.37838	1.86486	Y	Y	N	Y	Y	N
gi|659079487|ref|XM_008442061.1|	uncharacterized LOC103484776 (LOC103484776), transcript variant X4, mRNA	AT5G42930	alpha/beta-Hydrolases superfamily protein	0.043956	1.55932	0.652482	35.4746	14.844	0.41844	Y	N	N	Y	Y	N
gi|659081206|ref|XM_008442987.1|	uncharacterized LOC103485412 (LOC103485412), mRNA	AT1G79500	Aldolase-type TIM barrel family protein	0.114035	0.335793	0.587097	2.94465	5.14839	1.74839	Y	Y	N	Y	Y	N
gi|659079479|ref|XM_008442057.1|	uncharacterized LOC103484775 (LOC103484775), mRNA	AT4G36970	Remorin family protein	0.189055	6.90909	2.62069	36.5455	13.8621	0.37931	Y	N	N	Y	Y	N
gi|659129415|ref|XM_008466454.1|	UDP-glycosyltransferase 82A1 (LOC103502501), mRNA			0.00441644	0.0814371	0.0633737	18.4395	14.3495	0.778192	Y	Y	Y	Y	Y	N
gi|659101470|ref|XM_008453399.1|	peptide chain release factor 1-like, mitochondrial (LOC103492855), mRNA	AT3G62910	Peptide chain release factor 1	0.210191	1.83333	3.14286	8.72222	14.9524	1.71429	Y	N	N	Y	Y	N
gi|659098286|ref|XM_008451843.1|	uncharacterized LOC103491768 (LOC103491768), mRNA	AT5G14280	DNA-binding storekeeper protein-related	0.0722154	0.310526	1.90323	4.3	26.3548	6.12903	Y	N	N	Y	Y	N
gi|659102793|ref|XM_008454096.1|	dihydroflavonol-4-reductase (LOC103493381), transcript variant X1, mRNA			0.0370126	0.622222	1.6	16.8111	43.2286	2.57143	Y	N	N	Y	Y	N
gi|659091693|ref|XM_008448460.1|	tetratricopeptide repeat protein 5-like (LOC103489332), transcript variant X1, mRNA			0.0929432	0.355263	1.8	3.82237	19.3667	5.06667	Y	Y	N	Y	Y	Y
gi|659115114|ref|XM_008459172.1|	lysosomal beta glucosidase-like (LOC103497095), transcript variant X2, mRNA	AT3G47000	Glycosyl hydrolase family protein	0.105372	6.375	0.728571	60.5	6.91429	0.114286	Y	N	N	Y	Y	Y
gi|659090135|ref|XM_008447634.1|	low temperature-induced protein lt101.2 (LOC103488748), mRNA	AT2G38905	Low temperature and salt responsive protein family	0.2	2.72222	1	13.6111	5	0.367347	Y	N	N	Y	Y	N
gi|659081766|ref|XM_008443282.1|	5-formyltetrahydrofolate cyclo-ligase-like protein COG0212 (LOC103485607), transcript variant X1, mRNA	AT1G76730	NagB/RpiA/CoA transferase-like superfamily protein	0.153543	3.54545	3.25	23.0909	21.1667	0.916667	Y	N	N	Y	Y	N
gi|659077580|ref|XM_008441054.1|	protein REVEILLE 6-like (LOC103484108), transcript variant X1, mRNA			0.170507	2.46667	0.72549	14.4667	4.2549	0.294118	Y	N	N	Y	Y	N
gi|659079962|ref|XM_008442316.1|	MADS-box protein SVP-like (LOC103484931), transcript variant X1, mRNA	AT2G22540	K-box region and MADS-box transcription factor family protein	0.0469256	0.568627	0.725	12.1176	15.45	1.275	Y	N	N	Y	Y	N
gi|659073922|ref|XM_008439103.1|	beta-carotene hydroxylase 2, chloroplastic-like (LOC103482780), transcript variant X1, mRNA	AT4G25700	beta-hydroxylase 1	0.0024489	0.0106689	0.00850785	4.35659	3.47415	0.797448	Y	Y	Y	Y	Y	N
gi|659076609|ref|XM_008440551.1|	sugar transporter ERD6-like 16 (LOC103483783), transcript variant X1, mRNA	AT2G48020	Major facilitator superfamily protein	0.000497166	0.00141985	0.0284091	2.85589	57.142	20.0085	Y	Y	Y	Y	Y	Y
gi|659083835|ref|XM_008444344.1|	short-chain dehydrogenase TIC 32, chloroplastic (LOC103486400), mRNA	AT2G37540	NAD(P)-binding Rossmann-fold superfamily protein	0.000631039	0.0027197	0.0144535	4.30988	22.9042	5.31436	Y	Y	N	Y	Y	N
gi|659101893|ref|XM_008453625.1|	protein TIFY 5A-like (LOC103493010), mRNA			0.00111982	0.130841	0.823529	116.841	735.412	6.29412	Y	Y	N	Y	Y	Y
gi|659108668|ref|XM_008456103.1|	bifunctional epoxide hydrolase 2-like (LOC103494760), mRNA	AT4G02340	alpha/beta-Hydrolases superfamily protein	0.0217391	0.111111	0.12	5.11111	5.52	1.08	Y	Y	N	Y	Y	N
gi|659084275|ref|XM_008444580.1|	uncharacterized LOC103486576 (LOC103486576), mRNA	AT2G36470	Plant protein of unknown function (DUF868)	0.0113208	0.0841121	0.0687023	7.42991	6.0687	0.816794	Y	Y	Y	Y	Y	N
gi|659093137|ref|XM_008449168.1|	protein NRT1/ PTR FAMILY 5.2-like (LOC103489849), mRNA	AT1G22570	Major facilitator superfamily protein	0.00322321	0.00724638	0.111111	2.24819	34.4722	15.3333	Y	Y	N	Y	Y	Y
gi|659111854|ref|XM_008457721.1|	trans-resveratrol di-O-methyltransferase-like (LOC103496005), transcript variant X1, mRNA	AT4G35160	O-methyltransferase family protein	0.000201302	0.00367197	0.0227273	18.2411	112.902	6.18939	Y	Y	Y	Y	Y	Y
gi|659091064|ref|XM_008448127.1|	zinc-finger homeodomain protein 9 (LOC103489117), mRNA	AT3G28920	homeobox protein 34	0.00045977	0.0010627	0.00176678	2.31137	3.84276	1.66254	Y	Y	Y	Y	Y	N
gi|659111856|ref|XM_008457722.1|	trans-resveratrol di-O-methyltransferase-like (LOC103496005), transcript variant X2, mRNA	AT4G35160	O-methyltransferase family protein	0.000125565	0.00238663	0.0238095	19.0072	189.619	9.97619	Y	Y	N	Y	Y	Y

### Sheet: 0h up 2x over all
Cmelo ID	Cmelo Description	Athaliana IDS	Athaliana Descriptions	F -24h/-15h	F -24h/0h	F -24h/+9h	F -15h/0h	F -15h/+9h	F 0h/+9h	F -24h vs -15h DE	F -24h vs 0h DE	F -24h vs +9h DE	F -15h vs 0h DE	F -15h vs +9h DE	F 0h vs +9h DE
gi|659092468|ref|XM_008448854.1|	inosine-5'-monophosphate dehydrogenase 2 (LOC103489623), mRNA	AT1G79470;AT1G16350	Aldolase-type TIM barrel family protein	1.81281	0.47099	2.6807	0.259812	1.47875	5.69162	N	Y	Y	Y	N	Y
gi|659089094|ref|XM_008447101.1|	SKP1-like protein 1B (LOC103488389), mRNA	AT4G34210	SKP1-like 11	0.608529	0.264297	0.950276	0.43432	1.56159	3.59549	N	Y	N	Y	N	Y
gi|659074045|ref|XM_008439170.1|	probable trehalase (LOC103482823), mRNA	AT4G24040	trehalase 1	0.850877	0.0869601	0.349081	0.1022	0.41026	4.01426	N	Y	N	Y	N	Y
gi|659094597|ref|XM_008449923.1|	ankyrin repeat domain-containing protein 2 (LOC103490431), mRNA	AT4G35450;AT2G17390;AT3G49430	ankyrin repeat-containing 2B;SER/ARG-rich protein 34A;ankyrin repeat-containing protein 2	2.29844	0.41822	2.0283	0.181958	0.882469	4.84984	Y	Y	N	Y	N	Y
gi|659132509|ref|XM_008468014.1|	aspartate aminotransferase, cytoplasmic (LOC103503710), mRNA	AT5G11520	aspartate aminotransferase 3	0.595021	0.119547	0.356519	0.200912	0.59917	2.98226	N	Y	N	Y	N	Y
gi|659082684|ref|XM_008443756.1|	uncharacterized LOC103485979 (LOC103485979), transcript variant X1, mRNA	AT5G18190;AT2G25760	Protein kinase family protein	0.95188	0.45737	1.1636	0.480491	1.22243	2.54412	N	Y	N	Y	N	Y
gi|659130793|ref|XM_008467134.1|	ABC transporter F family member 1 (LOC103502994), transcript variant X1, mRNA	AT5G60790	ABC transporter family protein	0.610078	0.227168	0.825828	0.372359	1.35364	3.63532	N	Y	N	Y	N	Y
gi|659090921|ref|XM_008448054.1|	paired amphipathic helix protein Sin3-like 4 (LOC103489052), transcript variant X1, mRNA	AT1G24190;AT5G15020;AT1G10450;AT1G70060	SIN3-like 2;SIN3-like 3;SIN3-like 4;SIN3-like 6	0.905692	0.297101	0.844022	0.328038	0.931908	2.84086	N	Y	N	Y	N	Y
gi|659079053|ref|XM_008441828.1|	chromoplast-specific carotenoid-associated protein, chromoplast (LOC103484642), mRNA	AT4G04020	fibrillin	0.326068	0.0885036	0.373587	0.271427	1.14573	4.22115	Y	Y	N	Y	N	Y
gi|659096726|ref|XM_008451033.1|	aquaporin PIP2-2-like (LOC103491189), mRNA	AT3G54820	plasma membrane intrinsic protein 2;5	9.47115	0.340791	6.88811	0.035982	0.727273	20.2121	Y	Y	Y	Y	N	Y
gi|659072850|ref|XM_008468906.1|	DELLA protein GAIP-B (LOC103504555), mRNA	AT1G14920	GRAS family transcription factor family protein	0.295309	0.124973	1.04539	0.423195	3.53999	8.36491	Y	Y	N	Y	Y	Y
gi|659125886|ref|XM_008464685.1|	polyadenylate-binding protein-interacting protein 12 (LOC103501175), mRNA	AT3G49390;AT5G24440;AT1G32790;AT4G10610	CTC-interacting domain 13;CTC-interacting domain 12;CTC-interacting domain 11;CTC-interacting domain 10	1.08359	0.378583	0.987306	0.349378	0.911142	2.6079	N	Y	N	Y	N	Y
gi|659122095|ref|XM_008462744.1|	phosphatidylinositol/phosphatidylcholine transfer protein SFH8-like (LOC103499694), mRNA	AT4G39170;AT3G24840;AT2G21520	Sec14p-like phosphatidylinositol transfer family protein	0.502582	0.128939	0.694091	0.256553	1.38105	5.38309	Y	Y	N	Y	N	Y
gi|659120779|ref|XM_008462125.1|	alanine aminotransferase 2-like (LOC103499198), transcript variant X1, mRNA	AT1G72330	alanine aminotransferase 2	0.55995	0.195714	1.28345	0.349521	2.29209	6.55779	N	Y	N	Y	N	Y
gi|659069072|ref|XM_008449809.1|	uncharacterized protein At5g02240 (LOC103490333), mRNA	AT2G37660	NAD(P)-binding Rossmann-fold superfamily protein	1.11223	0.305885	4.28387	0.27502	3.85161	14.0048	N	Y	Y	Y	Y	Y
gi|659126404|ref|XM_008464945.1|	sucrose synthase 5 (LOC103501373), mRNA	AT1G73370;AT5G37180	sucrose synthase 6;sucrose synthase 5	0.073146	0.0122175	0.106786	0.167029	1.4599	8.74038	Y	Y	Y	Y	N	Y
gi|659128235|ref|XM_008465889.1|	telomere repeat-binding protein 5-like (LOC103502076), transcript variant X1, mRNA	AT5G13820	telomeric DNA binding protein 1	0.720268	0.356797	1.82979	0.495367	2.54043	5.12837	N	Y	N	Y	N	Y
gi|659127011|ref|XM_008465256.1|	actin-depolymerizing factor 2 (LOC103501640), transcript variant X1, mRNA	AT5G59890;AT3G46010	actin depolymerizing factor 1;actin depolymerizing factor 4	0.922031	0.106279	1.23349	0.115266	1.3378	11.6062	N	Y	N	Y	N	Y
gi|659128577|ref|XM_008466050.1|	acetyl-CoA acetyltransferase, cytosolic 1-like (LOC103502200), transcript variant X1, mRNA	AT5G47720;AT5G48230	Thiolase family protein;acetoacetyl-CoA thiolase 2	0.508671	0.178762	0.601036	0.351429	1.18158	3.36222	Y	Y	N	Y	N	Y
gi|659101599|ref|XM_008453470.1|	uncharacterized LOC103492915 (LOC103492915), transcript variant X1, mRNA	AT1G53190	RING/U-box superfamily protein	0.456887	0.17967	0.471353	0.393247	1.03166	2.62345	Y	Y	N	Y	N	Y
gi|659085988|ref|XM_008445488.1|	zinc finger CCCH domain-containing protein ZFN-like (LOC103487234), mRNA	AT3G02830;AT5G16540	zinc finger protein 1;zinc finger nuclease 3	0.948042	0.297735	1.25128	0.314053	1.31986	4.20266	N	Y	N	Y	N	Y
gi|659128561|ref|XM_008466042.1|	CBL-interacting protein kinase 2 (LOC103502189), mRNA	AT5G58380;AT5G07070	CBL-interacting protein kinase 2;SOS3-interacting protein 1	0.504867	0.096917	0.408702	0.191966	0.809524	4.21703	Y	Y	N	Y	N	Y
gi|659069768|ref|XM_008453473.1|	NADPH--cytochrome P450 reductase-like (LOC103492914), mRNA	AT4G30210	P450 reductase 2	0.633586	0.108891	0.645455	0.171864	1.01873	5.92755	N	Y	N	Y	N	Y
gi|659087463|ref|XM_008446244.1|	glycine dehydrogenase (decarboxylating), mitochondrial (LOC103487785), mRNA	AT4G33010;AT2G26080	glycine decarboxylase P-protein 2;glycine decarboxylase P-protein 1	2.80026	0.154882	1.51958	0.05531	0.542657	9.81119	Y	Y	N	Y	N	Y
gi|659085833|ref|XM_008445412.1|	dnaJ protein homolog (LOC103487185), mRNA	AT3G44110;AT5G22060	DNAJ homologue 2;DNAJ homologue 3	1.02603	0.294565	1.10895	0.287092	1.08082	3.76471	N	Y	N	Y	N	Y
gi|659111986|ref|XM_008457786.1|	transcription elongation factor 1 homolog (LOC103496063), transcript variant X1, mRNA	AT5G46030	unknown protein; CONTAINS InterPro DOMAIN/s: Protein of unknown function DUF701, zinc-binding putative (InterPro:IPR007808); Has 30201 Blast hits to 17322 proteins in 780 species: Archae - 12; Bacteria - 1396; Metazoa - 17338; Fungi - 3422; Plants - 5037;	0.457713	0.16145	0.556029	0.352732	1.2148	3.44397	Y	Y	N	Y	N	Y
gi|659104634|ref|XM_008454719.1|	ATP-dependent zinc metalloprotease FTSH, chloroplastic (LOC103493800), mRNA	AT1G50250	FTSH protease 1	0.969466	0.162469	1.18071	0.167586	1.2179	7.26729	N	Y	N	Y	N	Y
gi|659118597|ref|XM_008460981.1|	probable GPI-anchored adhesin-like protein PGA55 (LOC103498397), transcript variant X1, mRNA	AT5G16680	RING/FYVE/PHD zinc finger superfamily protein	1.04605	0.190363	0.491155	0.181983	0.469533	2.5801	N	Y	N	Y	N	Y
gi|659122687|ref|XM_008463052.1|	zinc finger A20 and AN1 domain-containing stress-associated protein 8-like (LOC103499910), mRNA	AT1G51200	A20/AN1-like zinc finger family protein	0.604723	0.122098	0.490671	0.201907	0.811397	4.01866	N	Y	N	Y	N	Y
gi|659089676|ref|XM_008447417.1|	bifunctional riboflavin biosynthesis protein RIBA 1, chloroplastic-like (LOC103488598), mRNA	AT5G64300	GTP cyclohydrolase II	0.700873	0.0748979	0.293419	0.106864	0.418647	3.91758	N	Y	N	Y	N	Y
gi|659076971|ref|XM_008440742.1|	calmodulin-related protein (LOC103483899), mRNA	AT5G49480	Ca2+-binding protein 1	16.0167	0.189378	0.815098	0.0118238	0.0508906	4.30407	Y	Y	N	Y	N	Y
gi|659088531|ref|XM_008446810.1|	ADP-ribosylation factor-binding protein GGA2 (LOC103488195), mRNA	AT4G32760;AT3G08790	ENTH/VHS/GAT family protein	0.872412	0.213478	0.666667	0.244698	0.764165	3.12288	N	Y	N	Y	N	Y
gi|659101342|ref|XM_008453336.1|	indole-3-acetic acid-induced protein ARG2-like (LOC103492803), mRNA			0.0208891	0.00546833	0.119984	0.261779	5.74384	21.9416	Y	Y	N	Y	Y	Y
gi|659075060|ref|XM_008439722.1|	BTB/POZ domain-containing protein POB1-like (LOC103483213), mRNA	AT3G61600	POZ/BTB containin G-protein 1	0.694042	0.218145	0.64812	0.314311	0.933835	2.97105	N	Y	N	Y	N	Y
gi|659067751|ref|XM_008442907.1|	UPF0051 protein ABCI8, chloroplastic (LOC103485355), mRNA	AT4G04770	ATP binding cassette protein 1	0.848187	0.33044	1.50321	0.389584	1.77227	4.54913	N	Y	N	Y	N	Y
gi|659079820|ref|XM_008442240.1|	malate dehydrogenase, glyoxysomal (LOC103484892), mRNA	AT2G22780	peroxisomal NAD-malate dehydrogenase 1	0.384162	0.143183	0.652783	0.372716	1.69924	4.55907	Y	Y	N	Y	N	Y
gi|659109247|ref|XM_008456396.1|	uncharacterized LOC103494986 (LOC103494986), mRNA	AT5G54430;AT4G27320	Adenine nucleotide alpha hydrolases-like superfamily protein	1.19556	0.448209	1.66049	0.374896	1.38889	3.70473	N	Y	N	Y	N	Y
gi|659131836|ref|XM_008467659.1|	ras-related protein RABD2c (LOC103503466), mRNA	AT1G66480;AT4G17530;AT1G02130;AT5G47200	plastid movement impaired 2;RAB GTPase homolog 1A;RAS 5;RAB GTPase homolog 1C	0.500632	0.170616	0.603429	0.340801	1.20533	3.53676	Y	Y	N	Y	N	Y
gi|659120081|ref|XM_008461782.1|	F-box only protein 6 (LOC103498950), transcript variant X1, mRNA	AT1G27340	Galactose oxidase/kelch repeat superfamily protein	0.791541	0.284011	0.898286	0.358808	1.13486	3.16286	N	Y	N	Y	N	Y
gi|659093469|ref|XM_008449329.1|	NADP-dependent malic enzyme (LOC103489969), transcript variant X1, mRNA	AT1G79750;AT5G11670	NADP-malic enzyme 2;NADP-malic enzyme 4	3.65501	0.0963915	1.24346	0.0263724	0.340206	12.9001	Y	Y	N	Y	N	Y
gi|659112663|ref|XM_008458069.1|	ALA-interacting subunit 3-like (LOC103496281), mRNA	AT3G12740	ALA-interacting subunit 1	0.304356	0.118669	0.340249	0.3899	1.11793	2.86722	Y	Y	Y	Y	N	Y
gi|659101417|ref|XM_008453373.1|	uncharacterized LOC103492829 (LOC103492829), transcript variant X1, mRNA	AT1G02890;AT5G52882;AT4G02480	AAA-type ATPase family protein;P-loop containing nucleoside triphosphate hydrolases superfamily protein	0.719943	0.193414	0.471587	0.268651	0.655034	2.43823	N	Y	N	Y	N	Y
gi|659112728|ref|XM_008458081.1|	uncharacterized LOC103496289 (LOC103496289), mRNA	AT1G79570;AT1G16270	Protein kinase superfamily protein with octicosapeptide/Phox/Bem1p domain	0.589872	0.110284	0.47882	0.186962	0.811735	4.3417	N	Y	N	Y	N	Y
gi|659127890|ref|XM_008465721.1|	aquaporin PIP2-7 (LOC103501948), mRNA	AT3G53420;AT5G60660	plasma membrane intrinsic protein 2A;plasma membrane intrinsic protein 2;4	65.7826	0.199552	1.04561	0.0030335	0.015895	5.23981	Y	Y	N	Y	Y	Y
gi|659082577|ref|XM_008443694.1|	uncharacterized LOC103485912 (LOC103485912), transcript variant X1, mRNA	AT5G51040	unknown protein; FUNCTIONS IN: molecular_function unknown; INVOLVED IN: biological_process unknown; LOCATED IN: cellular_component unknown; EXPRESSED IN: 24 plant structures; EXPRESSED DURING: 15 growth stages; CONTAINS InterPro DOMAIN/s: Protein of unkno	0.90102	0.259368	1.29818	0.28786	1.4408	5.00519	N	Y	N	Y	N	Y
gi|659130501|ref|XM_008466984.1|	zinc finger CCCH domain-containing protein 29-like (LOC103502869), mRNA	AT2G40140	zinc finger (CCCH-type) family protein	0.673993	0.0367128	0.160909	0.0544706	0.238741	4.38293	N	Y	N	Y	N	Y
gi|659128807|ref|XM_008466158.1|	long chain base biosynthesis protein 2a (LOC103502283), mRNA	AT5G23670	long chain base2	0.656235	0.180221	1.03157	0.274628	1.57195	5.72394	N	Y	N	Y	N	Y
gi|659087905|ref|XM_008446477.1|	uncharacterized membrane protein At1g75140-like (LOC103487958), mRNA	AT1G19370	unknown protein; LOCATED IN: endoplasmic reticulum; EXPRESSED IN: 22 plant structures; EXPRESSED DURING: 13 growth stages; BEST Arabidopsis thaliana protein match is: unknown protein (TAIR:AT1G75140.1); Has 45 Blast hits to 43 proteins in 15 species: Arch	1.19344	0.43873	1.08562	0.367619	0.909662	2.47447	N	Y	N	Y	N	Y
gi|659122476|ref|XM_008462943.1|	acetylornithine aminotransferase, mitochondrial (LOC103499829), mRNA	AT1G80600	HOPW1-1-interacting 1	0.240857	0.0468105	0.928415	0.19435	3.85464	19.8335	N	Y	N	Y	N	Y
gi|659066430|ref|XM_008446161.1|	ribulose-phosphate 3-epimerase, chloroplastic (LOC103487698), transcript variant X1, mRNA	AT5G61410	D-ribulose-5-phosphate-3-epimerase	0.858012	0.22985	0.776622	0.267886	0.905141	3.37882	N	Y	N	Y	N	Y
gi|659067972|ref|XM_008443921.1|	katanin p80 WD40 repeat-containing subunit B1 homolog (LOC103486088), transcript variant X1, mRNA	AT1G61210	Transducin/WD40 repeat-like superfamily protein	1.13833	0.147644	0.631822	0.129702	0.555042	4.27937	N	Y	N	Y	N	Y
gi|659071799|ref|XM_008463759.1|	splicing factor U2af small subunit B-like (LOC103500459), transcript variant X1, mRNA	AT1G27650	U2 snRNP auxiliary factor small subunit, putative	0.86	0.247218	1.60409	0.287463	1.86522	6.48857	N	Y	N	Y	N	Y
gi|659078603|ref|XM_008441589.1|	dnaJ protein homolog 1-like (LOC103484498), mRNA	AT4G28480;AT2G20560	DNAJ heat shock family protein	0.90662	0.168523	1.39293	0.185881	1.5364	8.26552	N	Y	N	Y	N	Y
gi|659130806|ref|XM_008467140.1|	uncharacterized protein DDB_G0273453/DDB_G0273565-like (LOC103502999), mRNA	AT5G60760	P-loop containing nucleoside triphosphate hydrolases superfamily protein	0.822222	0.17467	1.2428	0.212436	1.51152	7.11516	N	Y	N	Y	N	Y
gi|659102049|ref|XM_008453704.1|	probable serine/threonine-protein kinase clkA (LOC103493079), mRNA	AT5G42050	DCD (Development and Cell Death) domain protein	0.856858	0.110491	0.325164	0.128949	0.379485	2.9429	N	Y	N	Y	N	Y
gi|659093788|ref|XM_008449496.1|	GDP-L-galactose phosphorylase 1 (LOC103490128), mRNA	AT4G26850	mannose-1-phosphate guanylyltransferase (GDP)s;GDP-galactose:mannose-1-phosphate guanylyltransferases;GDP-galactose:glucose-1-phosphate guanylyltransferases;GDP-galactose:myoinositol-1-phosphate guanylyltransferases;glucose-1-phosphate guanylyltransferase	0.766706	0.00670032	0.0979794	0.00873909	0.127793	14.6231	N	Y	N	Y	N	Y
gi|659096070|ref|XM_008450689.1|	uncharacterized LOC103490935 (LOC103490935), mRNA	AT4G22740	glycine-rich protein	0.541449	0.161799	0.481194	0.298827	0.888717	2.97402	N	Y	N	Y	N	Y
gi|659087763|ref|XM_008446402.1|	protein WEAK CHLOROPLAST MOVEMENT UNDER BLUE LIGHT 1-like (LOC103487893), mRNA	AT2G26570;AT4G33390	Plant protein of unknown function (DUF827)	0.623463	0.160872	0.637507	0.25803	1.02252	3.96281	N	Y	N	Y	N	Y
gi|659120995|ref|XM_008462231.1|	nitrate reductase [NADH] (LOC103499266), mRNA	AT1G77760;AT1G37130	nitrate reductase 1;nitrate reductase 2	0.0650262	0.0056619	0.153895	0.0870711	2.36667	27.1808	Y	Y	N	Y	N	Y
gi|659122043|ref|XM_008462719.1|	uncharacterized protein C167.05 (LOC103499676), mRNA	AT2G21620	Adenine nucleotide alpha hydrolases-like superfamily protein	1.38317	0.114058	0.724819	0.0824614	0.524029	6.35484	N	Y	N	Y	N	Y
gi|659097610|ref|XM_008451496.1|	dicarboxylate transporter 1, chloroplastic (LOC103491513), mRNA	AT5G12860	dicarboxylate transporter 1	0.824885	0.403759	3.18694	0.489474	3.8635	7.89318	N	Y	Y	Y	Y	Y
gi|659128955|ref|XM_008466234.1|	transcription factor GTE10 (LOC103502334), transcript variant X1, mRNA	AT5G14270;AT5G63320	bromodomain and extraterminal domain protein 9;nuclear protein X1	0.571275	0.171108	0.494434	0.299518	0.865492	2.88961	N	Y	N	Y	N	Y
gi|659122740|ref|XM_008463078.1|	carotenoid 9,10(9',10')-cleavage dioxygenase 1 (LOC103499930), mRNA	AT3G63520	carotenoid cleavage dioxygenase 1	1.5686	0.290842	1.28625	0.185415	0.82	4.4225	N	Y	N	Y	N	Y
gi|659070853|ref|XM_008458750.1|	topless-related protein 4-like (LOC103496740), transcript variant X5, mRNA	AT3G15880	WUS-interacting protein 2	1.26741	0.127518	0.369739	0.100613	0.291727	2.89949	N	Y	Y	Y	Y	Y
gi|659107307|ref|XM_008455386.1|	uncharacterized LOC103494269 (LOC103494269), transcript variant X1, mRNA	AT4G30240	Syntaxin/t-SNARE family protein	0.315823	0.0967338	0.413339	0.306292	1.30877	4.27295	Y	Y	N	Y	N	Y
gi|659115209|ref|XM_008459220.1|	methylsterol monooxygenase 2-2 (LOC103497129), transcript variant X1, mRNA	AT2G29390;AT1G07420	sterol 4-alpha-methyl-oxidase 2-2;sterol 4-alpha-methyl-oxidase 2-1	1.01831	0.433897	1.14009	0.426094	1.11959	2.62756	N	Y	N	Y	N	Y
gi|659075229|ref|XM_008439812.1|	uncharacterized LOC103483267 (LOC103483267), transcript variant X1, mRNA	AT2G45980	unknown protein; FUNCTIONS IN: molecular_function unknown; INVOLVED IN: biological_process unknown; LOCATED IN: cellular_component unknown; EXPRESSED IN: 25 plant structures; EXPRESSED DURING: 15 growth stages; BEST Arabidopsis thaliana protein match is:	0.266038	0.110563	0.397984	0.415593	1.49597	3.5996	Y	Y	N	Y	N	Y
gi|659099775|ref|XM_008452549.1|	mediator-associated protein 1 (LOC103492252), mRNA	AT5G28040;AT3G04930	DNA-binding storekeeper protein-related transcriptional regulator	0.281223	0.132865	0.545152	0.472455	1.9385	4.10305	Y	Y	N	Y	N	Y
gi|659107491|ref|XM_008455480.1|	cadmium/zinc-transporting ATPase HMA3-like (LOC103494350), partial mRNA	AT4G30110	heavy metal atpase 2	0.0227043	0.0075075	0.129379	0.330665	5.69843	17.2333	Y	Y	Y	Y	Y	Y
gi|659076963|ref|XM_008440738.1|	phytochrome B (LOC103483895), mRNA	AT2G18790;AT4G16250	phytochrome B;phytochrome D	1.29904	0.431829	1.26099	0.332421	0.970706	2.92011	N	Y	N	Y	N	Y
gi|659110516|ref|XM_008457044.1|	nuclear transcription factor Y subunit C-2 (LOC103495470), transcript variant X1, mRNA	AT1G56170	nuclear factor Y, subunit C2	0.191173	0.0659649	0.411019	0.345053	2.14998	6.23087	Y	Y	N	Y	N	Y
gi|659076494|ref|XM_008440490.1|	ATP-dependent (S)-NAD(P)H-hydrate dehydratase (LOC103483736), transcript variant X1, mRNA	AT5G19140;AT5G19150	pfkB-like carbohydrate kinase family protein;Aluminium induced protein with YGL and LRDR motifs	0.900675	0.252024	1.31921	0.279817	1.46469	5.23446	N	Y	N	Y	N	Y
gi|659075982|ref|XM_008440214.1|	beta-amylase 1, chloroplastic-like (LOC103483532), mRNA	AT3G23920	beta-amylase 1	0.0106189	0.00260252	0.0467182	0.245084	4.39954	17.9511	Y	Y	N	Y	Y	Y
gi|659101748|ref|XM_008453552.1|	mitogen-activated protein kinase 19-like (LOC103492960), transcript variant X1, mRNA	AT1G53510	mitogen-activated protein kinase 18	0.696923	0.0734376	0.183512	0.105374	0.263318	2.49889	N	Y	Y	Y	Y	Y
gi|659089030|ref|XM_008447069.1|	uncharacterized protein At1g32220, chloroplastic (LOC103488367), transcript variant X1, mRNA	AT5G10730	NAD(P)-binding Rossmann-fold superfamily protein	1.43328	0.407303	2.46459	0.284176	1.71955	6.05099	N	Y	N	Y	N	Y
gi|659099742|ref|XM_008452532.1|	cytochrome P450 CYP72A219-like (LOC103492242), mRNA	AT3G14620;AT3G14610	cytochrome P450, family 72, subfamily A, polypeptide 7;cytochrome P450, family 72, subfamily A, polypeptide 8	0.0313202	0.00749025	0.0230289	0.23915	0.735274	3.07452	Y	Y	Y	Y	N	Y
gi|659067432|ref|XM_008441186.1|	glyceraldehyde-3-phosphate dehydrogenase, cytosolic (LOC103484224), mRNA	AT1G13440;AT3G04120	glyceraldehyde-3-phosphate dehydrogenase C subunit 1;glyceraldehyde-3-phosphate dehydrogenase C2	0.365573	0.0372477	0.509501	0.101888	1.39371	13.6787	Y	Y	N	Y	N	Y
gi|659074916|ref|XM_008439643.1|	ORM1-like protein 3 (LOC103483168), mRNA	AT1G01230	ORMDL family protein	0.558535	0.245261	0.647951	0.439115	1.16009	2.64188	N	Y	N	Y	N	Y
gi|659112952|ref|XM_008458165.1|	uncharacterized LOC103496337 (LOC103496337), mRNA	AT2G42780	FUNCTIONS IN: molecular_function unknown; INVOLVED IN: regulation of transcription; LOCATED IN: integral to membrane, nucleus; EXPRESSED IN: 20 plant structures; EXPRESSED DURING: 11 growth stages; CONTAINS InterPro DOMAIN/s: RNA polymerase II transcripti	0.316536	0.150622	0.373733	0.475844	1.1807	2.48127	Y	Y	Y	Y	N	Y
gi|659090083|ref|XM_008447606.1|	CDP-diacylglycerol--glycerol-3-phosphate 3-phosphatidyltransferase 2 (LOC103488733), mRNA	AT3G55030;AT2G39290	phosphatidylglycerolphosphate synthase 1;phosphatidylglycerolphosphate synthase 2	0.615947	0.273821	0.908306	0.444553	1.47465	3.31715	N	Y	N	Y	N	Y
gi|659111540|ref|XM_008457559.1|	transcription initiation factor IIB-2 (LOC103495880), mRNA	AT3G10330	Cyclin-like family protein	0.373636	0.141724	0.672668	0.37931	1.80033	4.74632	Y	Y	N	Y	N	Y
gi|659126512|ref|XM_008465000.1|	probable aquaporin PIP1-4 (LOC103501427), mRNA	AT4G23400	plasma membrane intrinsic protein 1;5	7.94175	0.0106016	0.0804801	0.00133492	0.0101338	7.5913	Y	Y	Y	Y	Y	Y
gi|659108854|ref|XM_008456200.1|	uncharacterized LOC103494832 (LOC103494832), transcript variant X1, mRNA	AT1G50020	unknown protein; FUNCTIONS IN: molecular_function unknown; INVOLVED IN: biological_process unknown; LOCATED IN: chloroplast thylakoid membrane, chloroplast; EXPRESSED IN: 24 plant structures; EXPRESSED DURING: 15 growth stages; Has 72 Blast hits to 72 pro	0.471271	0.228604	0.652209	0.485079	1.38394	2.85301	N	Y	N	Y	N	Y
gi|659123472|ref|XM_008463460.1|	telomere repeat-binding protein 4 (LOC103500226), transcript variant X1, mRNA	AT3G53790;AT3G12560;AT5G13820	telomeric DNA binding protein 1;TRF-like 9;TRF-like 4	0.271555	0.0411459	0.107875	0.15152	0.397249	2.62176	Y	Y	Y	Y	N	Y
gi|659121056|ref|XM_008462259.1|	acetyl-CoA carboxylase 1-like (LOC103499285), mRNA			1.70299	0.301323	2.54633	0.176938	1.49521	8.45048	N	Y	N	Y	N	Y
gi|659125919|ref|XM_008464699.1|	serine/threonine-protein phosphatase 4 regulatory subunit 2 (LOC103501186), transcript variant X1, mRNA			0.927971	0.412707	0.997419	0.444741	1.07484	2.41677	N	Y	N	Y	N	Y
gi|659132503|ref|XM_008468011.1|	cryptochrome-1 (LOC103503708), transcript variant X2, mRNA	AT4G08920	cryptochrome 1	1.32812	0.122126	0.318485	0.091954	0.2398	2.60783	N	Y	Y	Y	Y	Y
gi|659122382|ref|XM_008462892.1|	uncharacterized LOC103499796 (LOC103499796), transcript variant X3, mRNA	AT5G25360	unknown protein; BEST Arabidopsis thaliana protein match is: unknown protein (TAIR:AT4G32342.1); Has 1807 Blast hits to 1807 proteins in 277 species: Archae - 0; Bacteria - 0; Metazoa - 736; Fungi - 347; Plants - 385; Viruses - 0; Other Eukaryotes - 339 (	0.440329	0.191023	0.979085	0.433818	2.22353	5.12549	Y	Y	N	Y	N	Y
gi|659109583|ref|XM_008456560.1|	SEC12-like protein 2 (LOC103495101), mRNA			1.58475	0.339383	1.953	0.214156	1.23238	5.75457	N	Y	N	Y	N	Y
gi|659089848|ref|XM_008447492.1|	probable E3 ubiquitin-protein ligase ARI8 (LOC103488661), mRNA	AT1G63760	pseudogene, ARI protein, similar to ARI protein (A Drosophila RING Finger Motif Involved in Axonal Path-finding in the Central Nervous System) GB:CAA66953 (Drosophila melanogaster); blastp match of 86% identity and 5.3e-235 P-value to GP	0.329792	0.0816886	0.453715	0.247697	1.37576	5.5542	Y	Y	N	Y	N	Y
gi|659112220|ref|XM_008457899.1|	ferredoxin--nitrite reductase, chloroplastic (LOC103496153), mRNA	AT2G15620	nitrite reductase 1	1.19805	0.0405963	0.799567	0.0338853	0.667389	19.6956	N	Y	N	Y	N	Y
gi|659093427|ref|XM_008449310.1|	VHS domain-containing protein At3g16270 (LOC103489958), transcript variant X1, mRNA	AT3G16270	ENTH/VHS family protein	0.622979	0.258566	0.796518	0.415048	1.27856	3.08052	N	Y	N	Y	N	Y
gi|659129058|ref|XM_008466285.1|	serine/threonine-protein kinase HT1 (LOC103502370), transcript variant X1, mRNA	AT5G50180	Protein kinase superfamily protein	1.70794	0.392378	1.36636	0.229737	0.8	3.48224	N	Y	N	Y	N	Y
gi|659075781|ref|XM_008440105.1|	chaperone protein dnaJ 20, chloroplastic-like (LOC103483465), mRNA	AT4G13830	DNAJ-like 20	0.138251	0.0387498	0.141197	0.280285	1.02131	3.64381	Y	Y	N	Y	N	Y
gi|659091927|ref|XM_008448587.1|	malate dehydrogenase [NADP], chloroplastic (LOC103489426), mRNA	AT5G58330	lactate/malate dehydrogenase family protein	0.922687	0.0893032	0.549849	0.0967861	0.595921	6.1571	N	Y	N	Y	N	Y
gi|659133565|ref|XM_008468571.1|	4-hydroxyphenylpyruvate dioxygenase (LOC103504117), mRNA	AT1G06570	phytoene desaturation 1	0.12012	0.0176855	0.187841	0.147232	1.56378	10.6212	N	Y	N	Y	N	Y
gi|659110557|ref|XM_008457066.1|	ATP-dependent zinc metalloprotease FTSH 2, chloroplastic (LOC103495489), mRNA	AT2G30950;AT1G06430	FtsH extracellular protease family;FTSH protease 8	2.56631	0.0227193	0.279687	0.00885293	0.108984	12.3105	Y	Y	N	Y	N	Y
gi|659076937|ref|XM_008440723.1|	ubiquitin-conjugating enzyme E2 32 (LOC103483888), mRNA	AT3G17000	ubiquitin-conjugating enzyme 32	0.300464	0.115973	0.344278	0.385979	1.14582	2.96861	Y	Y	Y	Y	N	Y
gi|659093616|ref|XM_008449402.1|	protein phosphatase 2C 16 (LOC103490037), transcript variant X1, mRNA	AT1G17550;AT1G72770	homology to ABI2;HYPERSENSITIVE TO ABA1	0.855422	0.0984743	0.266717	0.115118	0.311796	2.70849	N	Y	Y	Y	N	Y
gi|659130439|ref|XM_008466950.1|	uncharacterized LOC103502837 (LOC103502837), mRNA	AT5G11680	FUNCTIONS IN: molecular_function unknown; INVOLVED IN: biological_process unknown; LOCATED IN: cytosol, plasma membrane; EXPRESSED IN: 26 plant structures; EXPRESSED DURING: 15 growth stages; CONTAINS InterPro DOMAIN/s: WW-domain-binding protein (InterPro	0.404694	0.109663	0.339741	0.270979	0.8395	3.09803	Y	Y	N	Y	N	Y
gi|659122695|ref|XM_008463055.1|	E3 ubiquitin-protein ligase makorin (LOC103499913), transcript variant X3, mRNA	AT3G08505	zinc finger (CCCH-type/C3HC4-type RING finger) family protein	0.502534	0.0966036	0.511422	0.192233	1.01769	5.29403	Y	Y	N	Y	N	Y
gi|659093058|ref|XM_008449127.1|	tetraspanin-18 (LOC103489821), mRNA	AT2G20230	Tetraspanin family protein	0.816471	0.366808	0.940379	0.44926	1.15176	2.56369	N	Y	N	Y	N	Y
gi|659110036|ref|XM_008456793.1|	uncharacterized LOC103495290 (LOC103495290), mRNA	AT2G14910	unknown protein; LOCATED IN: chloroplast; EXPRESSED IN: 24 plant structures; EXPRESSED DURING: 15 growth stages; BEST Arabidopsis thaliana protein match is: unknown protein (TAIR:AT5G14970.1); Has 605 Blast hits to 425 proteins in 102 species: Archae - 0;	1.13223	0.289641	1.24772	0.255814	1.102	4.30783	N	Y	N	Y	N	Y
gi|659123126|ref|XM_008463282.1|	vacuolar protein sorting-associated protein 51 homolog (LOC103500085), transcript variant X1, mRNA	AT4G02030	Vps51/Vps67 family (components of vesicular transport) protein	1.66667	0.465986	1.26852	0.279592	0.761111	2.72222	N	Y	N	Y	N	Y
gi|659089112|ref|XM_008447111.1|	rac-like GTP-binding protein 5 (LOC103488398), mRNA	AT1G75840;AT1G20090;AT3G51290	RAC-like GTP binding protein 5;Protein of unknown function (DUF630) ;Protein of unknown function (DUF632);RHO-related protein from plants 2	9.47222	0.446335	1.17384	0.0471204	0.123924	2.62995	Y	Y	N	Y	N	Y
gi|659085008|ref|XM_008444971.1|	translation factor GUF1 homolog, chloroplastic (LOC103486849), mRNA	AT5G13650	elongation factor family protein	0.853503	0.166584	2.06154	0.195177	2.41538	12.3754	N	Y	N	Y	N	Y
gi|659111227|ref|XM_008457421.1|	dentin sialophosphoprotein (LOC103495765), transcript variant X1, mRNA	AT5G64170	dentin sialophosphoprotein-related	0.30292	0.0627659	0.244657	0.207203	0.807664	3.89794	Y	Y	N	Y	N	Y
gi|659103822|ref|XM_008454494.1|	serine/threonine-protein kinase EDR1 (LOC103493655), transcript variant X1, mRNA	AT5G11850	Protein kinase superfamily protein	0.279643	0.107201	0.35722	0.38335	1.27742	3.33225	Y	Y	Y	Y	N	Y
gi|659109260|ref|XM_008456403.1|	vesicle-associated protein 4-1 (LOC103494990), mRNA	AT5G54110	membrane-associated mannitol-induced	1.05546	0.180878	1.38841	0.171373	1.31545	7.67597	N	Y	N	Y	N	Y
gi|659106897|ref|XM_008455243.1|	MATE efflux family protein 5-like (LOC103494167), mRNA	AT5G52450	MATE efflux family protein	0.376896	0.0314615	0.0749942	0.0834754	0.198978	2.38368	Y	Y	Y	Y	Y	Y
gi|659125314|ref|XM_008464400.1|	digalactosyldiacylglycerol synthase 1, chloroplastic (LOC103500937), mRNA	AT3G11670	UDP-Glycosyltransferase superfamily protein	0.785539	0.0762097	0.221799	0.0970158	0.282353	2.91038	N	Y	Y	Y	Y	Y
gi|659092272|ref|XM_008448766.1|	probable choline kinase 2 (LOC103489532), transcript variant X1, mRNA	AT4G09760	Protein kinase superfamily protein	0.601695	0.148778	0.942478	0.247264	1.56637	6.33481	N	Y	N	Y	N	Y
gi|659079293|ref|XM_008441959.1|	oxygen-evolving enhancer protein 1, chloroplastic (LOC103484723), mRNA	AT5G66570;AT3G50820	PS II oxygen-evolving complex 1;photosystem II subunit O-2	11.3929	0.342275	1.17279	0.0300429	0.102941	3.42647	Y	Y	N	Y	Y	Y
gi|659095710|ref|XM_008450505.1|	type I inositol 1,4,5-trisphosphate 5-phosphatase 2 (LOC103490810), transcript variant X1, mRNA	AT4G18010	myo-inositol polyphosphate 5-phosphatase 2	0.194496	0.0356051	0.456459	0.183064	2.34688	12.82	Y	Y	N	Y	N	Y
gi|659087935|ref|XM_008446492.1|	5'-nucleotidase domain-containing protein 4 (LOC103487969), transcript variant X1, mRNA	AT1G75210	HAD-superfamily hydrolase, subfamily IG, 5'-nucleotidase	0.290531	0.05519	0.198925	0.189962	0.684693	3.60436	Y	Y	Y	Y	N	Y
gi|659134137|ref|XM_008468825.1|	glutamate--glyoxylate aminotransferase 2-like (LOC103504480), partial mRNA	AT1G70580;AT1G23310	glutamate:glyoxylate aminotransferase;alanine-2-oxoglutarate aminotransferase 2	1.26489	0.433803	1.18919	0.342958	0.940154	2.74131	N	Y	N	Y	N	Y
gi|659133352|ref|XM_008468472.1|	ribosome maturation protein SBDS (LOC103504043), mRNA	AT1G43860	sequence-specific DNA binding transcription factors	0.571959	0.140832	0.612935	0.246228	1.07164	4.35224	N	Y	N	Y	N	Y
gi|659073691|ref|XM_008438979.1|	calcium-dependent protein kinase 10 (LOC103482702), transcript variant X1, mRNA	AT1G12580	phosphoenolpyruvate carboxylase-related kinase 1	0.646624	0.271479	0.770101	0.419841	1.19095	2.83668	N	Y	N	Y	N	Y
gi|659096750|ref|XM_008451046.1|	cell number regulator 8 (LOC103491200), mRNA	AT2G37110	PLAC8 family protein	0.681111	0.207797	0.521259	0.305085	0.765306	2.5085	N	Y	N	Y	N	Y
gi|659131224|ref|XM_008467351.1|	CBL-interacting serine/threonine-protein kinase 11 (LOC103503208), mRNA	AT2G30360	SOS3-interacting protein 4	0.57814	0.0398704	0.128053	0.0689632	0.221491	3.21172	N	Y	Y	Y	Y	Y
gi|659109086|ref|XM_008456320.1|	polyubiquitin (LOC103494931), mRNA	AT1G55060;AT5G20620;AT4G02890;AT1G65350	ubiquitin 4;ubiquitin 13;ubiquitin 12;Ubiquitin family protein	0.535049	0.094204	0.309389	0.176066	0.578245	3.28425	N	Y	N	Y	N	Y
gi|83284965|gb|DQ288986.1|	Cucumis melo putative alcohol dehydrogenases (ADH1) mRNA, complete cds	AT1G77120	alcohol dehydrogenase 1	0.275035	0.00930029	0.213544	0.033815	0.776424	22.9609	Y	Y	N	Y	N	Y
gi|659109838|ref|XM_008456687.1|	serine/threonine-protein kinase SRK2E (LOC103495213), mRNA	AT4G33950;AT1G78290	Protein kinase superfamily protein	0.686775	0.227168	0.764858	0.330775	1.1137	3.36693	N	Y	N	Y	N	Y
gi|659125271|ref|XM_008464379.1|	uncharacterized LOC103500920 (LOC103500920), mRNA	AT5G06220	LETM1-like protein	0.976783	0.0278658	0.299898	0.0285282	0.307026	10.7622	N	Y	N	Y	N	Y
gi|659117231|ref|XM_008460269.1|	inactive beta-amylase 9 (LOC103497884), transcript variant X1, mRNA	AT5G18670	beta-amylase 3	0.582755	0.0188112	0.135922	0.0322797	0.233241	7.22561	N	Y	Y	Y	N	Y
gi|659077274|ref|XM_008440897.1|	probable aminotransferase ACS12 (LOC103484009), mRNA	AT5G51690	1-amino-cyclopropane-1-carboxylate synthase 12	0.605372	0.162417	0.645374	0.268293	1.06608	3.97357	N	Y	N	Y	N	Y
gi|659091052|ref|XM_008448121.1|	sphinganine C(4)-monooxygenase 2-like (LOC103489111), mRNA	AT1G14290	sphingoid base hydroxylase 2	0.896923	0.282461	0.901082	0.314922	1.00464	3.19011	N	Y	N	Y	N	Y
gi|659110714|ref|XM_008457151.1|	probable serine/threonine-protein kinase drkD (LOC103495557), transcript variant X1, mRNA	AT4G03260	Outer arm dynein light chain 1 protein	0.80872	0.0363878	0.204554	0.0449943	0.252935	5.62149	N	Y	N	Y	N	Y
gi|659109271|ref|XM_008456408.1|	myosin-2-like (LOC103494996), mRNA	AT5G54280	myosin 2	0.363001	0.0536201	0.761333	0.147713	2.09733	14.1987	N	Y	N	Y	N	Y
gi|659073360|ref|XM_008438796.1|	acid phosphatase 1 (LOC103482571), mRNA	AT4G25150;AT5G51260	HAD superfamily, subfamily IIIB acid phosphatase	0.359572	0.119506	0.347535	0.332357	0.966525	2.90809	Y	Y	Y	Y	N	Y
gi|659091422|ref|XM_008448320.1|	protein CHUP1, chloroplastic (LOC103489243), transcript variant X1, mRNA	AT3G25690	Hydroxyproline-rich glycoprotein family protein	0.233788	0.065952	0.974182	0.282102	4.16695	14.7711	Y	Y	N	Y	Y	Y
gi|659105628|ref|XM_008454923.1|	mannose-1-phosphate guanyltransferase alpha-like (LOC103493943), mRNA	AT1G74910	ADP-glucose pyrophosphorylase family protein	1.96181	0.273873	0.694103	0.139603	0.353808	2.5344	N	Y	N	Y	N	Y
gi|659128083|ref|XM_008465816.1|	uncharacterized LOC103502020 (LOC103502020), transcript variant X1, mRNA	AT5G58720	smr (Small MutS Related) domain-containing protein	0.583949	0.224705	0.553554	0.384803	0.947948	2.46346	N	Y	N	Y	N	Y
gi|659078359|ref|XM_008441464.1|	lisH domain-containing protein C1711.05 (LOC103484406), mRNA	AT4G18070	unknown protein; BEST Arabidopsis thaliana protein match is: unknown protein (TAIR:AT1G29530.1); Has 30201 Blast hits to 17322 proteins in 780 species: Archae - 12; Bacteria - 1396; Metazoa - 17338; Fungi - 3422; Plants - 5037; Viruses - 0; Other Eukaryot	1.42487	0.321826	2.20884	0.225863	1.5502	6.86345	N	Y	N	Y	N	Y
gi|659069313|ref|XM_008450974.1|	transcription factor DIVARICATA-like (LOC103491144), mRNA	AT5G58900;AT2G38090	Duplicated homeodomain-like superfamily protein;Homeodomain-like transcriptional regulator	1.34314	0.417047	2.53704	0.310502	1.88889	6.08333	N	Y	N	Y	N	Y
gi|659095068|ref|XM_008450157.1|	ras-related protein RABE1c (LOC103490585), mRNA	AT3G46060;AT5G59840	RAB GTPase homolog 8A;Ras-related small GTP-binding family protein	1.09839	0.203952	1.40617	0.185682	1.28021	6.8946	N	Y	N	Y	N	Y
gi|659069227|ref|XM_008450569.1|	[Pyruvate dehydrogenase (acetyl-transferring)] kinase, mitochondrial-like (LOC103490853), mRNA	AT3G06483	pyruvate dehydrogenase kinase	1.89236	0.25515	0.64881	0.134831	0.342857	2.54286	N	Y	N	Y	N	Y
gi|659099734|ref|XM_008452529.1|	uncharacterized LOC103492237 (LOC103492237), mRNA	AT3G04950	CONTAINS InterPro DOMAIN/s: SEC-C motif (InterPro:IPR004027); Has 583 Blast hits to 583 proteins in 248 species: Archae - 0; Bacteria - 488; Metazoa - 0; Fungi - 0; Plants - 34; Viruses - 0; Other Eukaryotes - 61 (source: NCBI BLink).	1.39221	0.461274	5.64211	0.331325	4.05263	12.2316	N	Y	Y	Y	Y	Y
gi|659081904|ref|XM_008443347.1|	F-box protein SKP2A (LOC103485661), transcript variant X1, mRNA	AT1G21410;AT1G77000	F-box/RNI-like superfamily protein;RNI-like superfamily protein	0.219844	0.0307604	0.100169	0.139919	0.455637	3.25642	Y	Y	N	Y	N	Y
gi|659124966|ref|XM_008464218.1|	protein SEC13 homolog (LOC103500788), mRNA	AT2G30050	transducin family protein / WD-40 repeat family protein	0.685972	0.30405	1.11273	0.44324	1.62213	3.65971	N	Y	N	Y	N	Y
gi|659097544|ref|XM_008451463.1|	magnesium-chelatase subunit ChlD, chloroplastic (LOC103491485), mRNA	AT1G08520	ALBINA 1	5.1165	0.482601	2.21429	0.0943223	0.432773	4.58824	Y	Y	N	Y	N	Y
gi|659124849|ref|XM_008464158.1|	protein EARLY FLOWERING 3 (LOC103500750), transcript variant X1, mRNA			0.257828	0.0700146	0.466785	0.271556	1.81045	6.66696	Y	Y	N	Y	N	Y
gi|659071838|ref|XM_008463940.1|	vacuolar protein sorting-associated protein 41 homolog (LOC103500583), mRNA	AT1G08190	vacuolar protein sorting 41	0.701333	0.307064	1.01349	0.437828	1.44509	3.30058	N	Y	N	Y	N	Y
gi|584294214|gb|KF888258.1|	Cucumis melo var. makuwa isolate LOX18 lipoxygenase mRNA, complete cds	AT1G72520	PLAT/LH2 domain-containing lipoxygenase family protein	0.455256	0.217337	1.07377	0.477395	2.35861	4.94057	N	Y	N	Y	N	Y
gi|659087271|ref|XM_008446140.1|	uncharacterized LOC103487715 (LOC103487715), mRNA	AT1G10740	alpha/beta-Hydrolases superfamily protein	3.52381	0.0800247	0.557589	0.0227097	0.158235	6.96771	Y	Y	N	Y	Y	Y
gi|659097333|ref|XM_008451346.1|	protein phosphatase 2C 70 (LOC103491413), transcript variant X1, mRNA	AT5G19280	kinase associated protein phosphatase	0.678284	0.259754	0.757485	0.382957	1.11677	2.91617	N	Y	N	Y	N	Y
gi|659099702|ref|XM_008452513.1|	sodium/hydrogen exchanger 2 (LOC103492225), mRNA	AT3G05030;AT5G27150	sodium hydrogen exchanger 2;Na+/H+ exchanger 1	1.78648	0.0365596	0.230699	0.0204646	0.129136	6.3102	N	Y	N	Y	N	Y
gi|659074286|ref|XM_008439302.1|	scarecrow-like protein 8 (LOC103482912), mRNA	AT5G52510	SCARECROW-like 8	0.0928466	0.03968	0.0968677	0.427372	1.04331	2.44122	Y	Y	Y	Y	N	Y
gi|659115417|ref|XM_008459324.1|	uncharacterized LOC103497213 (LOC103497213), transcript variant X1, mRNA	AT5G59960	unknown protein; FUNCTIONS IN: molecular_function unknown; INVOLVED IN: biological_process unknown; LOCATED IN: nucleus; EXPRESSED IN: 24 plant structures; EXPRESSED DURING: 15 growth stages; Has 30201 Blast hits to 17322 proteins in 780 species: Archae -	1.30709	0.176283	0.571757	0.134867	0.437428	3.2434	N	Y	N	Y	N	Y
gi|659117048|ref|XM_008460174.1|	probable protein phosphatase 2C 73 (LOC103497822), mRNA	AT3G05640	Protein phosphatase 2C family protein	0.226234	0.0627376	0.36803	0.277313	1.62677	5.86617	Y	Y	N	Y	N	Y
gi|659078342|ref|XM_008441456.1|	nuclear envelope morphology protein 1-like (LOC103484399), mRNA	AT5G46410;ATCG01250	SCP1-like small phosphatase 4;NADH-Ubiquinone/plastoquinone (complex I) protein	0.879218	0.108197	0.265986	0.12306	0.302526	2.45836	N	Y	Y	Y	N	Y
gi|659115289|ref|XM_008459260.1|	glucan endo-1,3-beta-glucosidase (LOC103497159), mRNA	AT3G46570	Glycosyl hydrolase superfamily protein	0.433714	0.0902778	0.22424	0.208151	0.517022	2.48389	N	Y	Y	Y	N	Y
gi|659072855|ref|XM_008468908.1|	uncharacterized LOC103504558 (LOC103504558), mRNA	AT1G23149	conserved peptide upstream open reading frame 29	1.10158	0.00741653	0.0428484	0.00673263	0.0388972	5.77742	N	Y	Y	Y	Y	Y
gi|659100001|ref|XM_008452659.1|	uncharacterized LOC103492342 (LOC103492342), transcript variant X1, mRNA	AT5G57040	Lactoylglutathione lyase / glyoxalase I family protein	0.829352	0.178283	0.568421	0.214967	0.68538	3.1883	N	Y	N	Y	N	Y
gi|659086306|ref|XM_008445641.1|	formin-like protein 13 (LOC103487360), transcript variant X1, mRNA	AT2G25050;AT3G32400	Actin-binding FH2/DRF autoregulatory protein;Actin-binding FH2 (Formin Homology) protein	0.445883	0.177206	0.478649	0.397426	1.07349	2.70109	Y	Y	N	Y	N	Y
gi|659078611|ref|XM_008441594.1|	protein DEHYDRATION-INDUCED 19 homolog 4-like (LOC103484501), transcript variant X2, mRNA			1.58278	0.0563281	0.31406	0.035588	0.198423	5.57556	N	Y	N	Y	N	Y
gi|659085143|ref|XM_008445047.1|	haloacid dehalogenase-like hydrolase domain-containing protein 3 (LOC103486892), mRNA	AT2G41250	Haloacid dehalogenase-like hydrolase (HAD) superfamily protein	5.69048	0.365723	2.0084	0.0642693	0.352941	5.4916	Y	Y	N	Y	N	Y
gi|659114972|ref|XM_008459098.1|	gamma-interferon-inducible lysosomal thiol reductase-like (LOC103497041), mRNA	AT1G07080	Thioredoxin superfamily protein	0.919231	0.259641	1.22564	0.282455	1.33333	4.72051	N	Y	N	Y	N	Y
gi|659075608|ref|XM_008440013.1|	uncharacterized LOC103483404 (LOC103483404), mRNA			0.294154	0.0545911	0.272055	0.185587	0.924872	4.98349	Y	Y	Y	Y	N	Y
gi|659111994|ref|XM_008457790.1|	reticulon-4-interacting protein 1, mitochondrial (LOC103496066), mRNA	AT3G15090	GroES-like zinc-binding alcohol dehydrogenase family protein	1.53376	0.436015	2.02979	0.284278	1.3234	4.65532	N	Y	N	Y	N	Y
gi|659084770|ref|XM_008444843.1|	protein PHOTOPERIOD-INDEPENDENT EARLY FLOWERING 1 (LOC103486773), mRNA	AT3G12810	SNF2 domain-containing protein / helicase domain-containing protein	1.46769	0.305573	0.832461	0.2082	0.56719	2.72426	N	Y	N	Y	N	Y
gi|659100168|ref|XM_008452741.1|	3-oxoacyl-[acyl-carrier-protein] synthase II, chloroplastic (LOC103492394), mRNA	AT3G19910;AT1G74960	RING/U-box superfamily protein;fatty acid biosynthesis 1	2.49215	0.117126	0.42538	0.046998	0.170688	3.63181	Y	Y	N	Y	Y	Y
gi|659106404|ref|XM_008455096.1|	ankyrin repeat and SAM domain-containing protein 6-like (LOC103494071), mRNA	AT5G52882	P-loop containing nucleoside triphosphate hydrolases superfamily protein	1.37791	0.115582	0.292773	0.083882	0.212477	2.53305	N	Y	N	Y	N	Y
gi|659128137|ref|XM_008465843.1|	mitochondrial uncoupling protein 2 (LOC103502044), transcript variant X1, mRNA	AT5G58970	uncoupling protein 2	0.797227	0.328806	0.985011	0.412437	1.23555	2.99572	N	Y	N	Y	N	Y
gi|659127783|ref|XM_008465666.1|	vacuolar proton ATPase a1 (LOC103501906), mRNA	AT2G28520;AT4G39080	vacuolar proton ATPase A1;vacuolar proton ATPase A3	0.422862	0.131579	0.588616	0.311163	1.39198	4.47348	Y	Y	N	Y	N	Y
gi|659074114|ref|XM_008439208.1|	uncharacterized LOC103482847 (LOC103482847), mRNA	AT5G42010;AT1G64610;AT5G54200	Transducin/WD40 repeat-like superfamily protein	0.692073	0.081231	0.278357	0.117373	0.402207	3.42673	N	Y	Y	Y	N	Y
gi|82548251|gb|DQ269467.1|	Cucumis melo carotenoid cleavage dioxygenase mRNA, partial cds	AT3G63520	carotenoid cleavage dioxygenase 1	2.10798	0.295589	2.6568	0.140224	1.26036	8.98817	Y	Y	N	Y	N	Y
gi|659129997|ref|XM_008466728.1|	dual specificity protein phosphatase 12-like (LOC103502696), transcript variant X1, mRNA			0.839623	0.096971	1.01367	0.115494	1.20729	10.4533	N	Y	N	Y	N	Y
gi|659075151|ref|XM_008439771.1|	uncharacterized protein At1g01500 (LOC103483247), mRNA	AT1G01500	Erythronate-4-phosphate dehydrogenase family protein	0.70523	0.130998	1.33634	0.185752	1.89489	10.2012	N	Y	N	Y	N	Y
gi|659115253|ref|XM_008459242.1|	uncharacterized LOC103497146 (LOC103497146), mRNA	AT5G02230	Haloacid dehalogenase-like hydrolase (HAD) superfamily protein	0.150924	0.0286029	0.367807	0.189519	2.43703	12.859	Y	Y	N	Y	N	Y
gi|659104047|ref|XM_008454568.1|	uncharacterized protein DDB_G0271670 (LOC103493705), mRNA	AT5G21940	unknown protein; BEST Arabidopsis thaliana protein match is: unknown protein (TAIR:AT3G43850.1); Has 30201 Blast hits to 17322 proteins in 780 species: Archae - 12; Bacteria - 1396; Metazoa - 17338; Fungi - 3422; Plants - 5037; Viruses - 0; Other Eukaryot	0.522156	0.173567	0.415634	0.332404	0.795996	2.39466	N	Y	N	Y	N	Y
gi|659115916|ref|XM_008459583.1|	protein DA1-related 1-like (LOC103497408), transcript variant X1, mRNA	AT1G19270;AT4G36860	DA1;LIM domain-containing protein	0.283105	0.0421441	0.209257	0.148864	0.739151	4.96528	Y	Y	Y	Y	N	Y
gi|659099450|ref|XM_008452385.1|	bifunctional epoxide hydrolase 2-like (LOC103492144), mRNA	AT4G02340	alpha/beta-Hydrolases superfamily protein	1.07444	0.428289	1.53004	0.398615	1.42403	3.57244	N	Y	N	Y	N	Y
gi|659119746|ref|XM_008461600.1|	protein LHY-like (LOC103498835), transcript variant X1, mRNA	AT1G01060	Homeodomain-like superfamily protein	0.787546	0.00589833	0.0800149	0.00748951	0.1016	13.5657	N	Y	N	Y	N	Y
gi|659115207|ref|XM_008459219.1|	probable protein phosphatase 2C 24 (LOC103497127), mRNA	AT3G11410;AT2G29380	highly ABA-induced PP2C gene 3;protein phosphatase 2CA	0.176812	0.0395078	0.138277	0.223446	0.78206	3.5	Y	Y	Y	Y	N	Y
gi|659100040|ref|XM_008452677.1|	uncharacterized membrane protein C776.05 (LOC103492350), mRNA	AT5G35460	unknown protein; CONTAINS InterPro DOMAIN/s: Protein of unknown function DUF2838 (InterPro:IPR021261); Has 1807 Blast hits to 1807 proteins in 277 species: Archae - 0; Bacteria - 0; Metazoa - 736; Fungi - 347; Plants - 385; Viruses - 0; Other Eukaryotes -	0.380232	0.164674	0.619739	0.433089	1.6299	3.76343	Y	Y	N	Y	N	Y
gi|659129603|ref|XM_008466529.1|	aarF domain-containing protein kinase 4 (LOC103502560), transcript variant X1, mRNA	AT4G01660	ABC transporter 1	0.314774	0.118601	1.14286	0.376783	3.63073	9.63612	Y	Y	N	Y	Y	Y
gi|659067872|ref|XM_008443473.1|	uncharacterized LOC103485767 (LOC103485767), mRNA	AT1G11440	BEST Arabidopsis thaliana protein match is: glycine-rich protein (TAIR:AT3G29075.1); Has 19337 Blast hits to 8589 proteins in 488 species: Archae - 26; Bacteria - 641; Metazoa - 7852; Fungi - 2167; Plants - 955; Viruses - 616; Other Eukaryotes - 7080 (sou	1.69758	0.135675	0.923246	0.0799227	0.54386	6.80482	N	Y	N	Y	N	Y
gi|659127234|ref|XM_008465375.1|	ABC transporter I family member 20 (LOC103501708), transcript variant X2, mRNA	AT5G02270	non-intrinsic ABC protein 9	0.897216	0.116941	0.665079	0.130338	0.74127	5.6873	N	Y	N	Y	N	Y
gi|659081902|ref|XM_008443346.1|	probable protein phosphatase 2C 11 (LOC103485660), mRNA	AT1G43900;AT5G10740	Protein phosphatase 2C family protein	1.8914	0.436782	1.27052	0.23093	0.671733	2.90881	N	Y	N	Y	N	Y
gi|659077848|ref|XM_008441198.1|	uncharacterized LOC103484234 (LOC103484234), mRNA	AT5G60120;AT2G34920	RING/U-box superfamily protein;target of early activation tagged (EAT) 2	1.59387	0.141113	0.902386	0.0885346	0.566161	6.39479	N	Y	N	Y	N	Y
gi|659121242|ref|XM_008462339.1|	phosphoinositide phosphatase SAC3 (LOC103499357), mRNA	AT5G20840	Phosphoinositide phosphatase family protein	0.958525	0.217232	0.590071	0.226632	0.615603	2.71631	N	Y	N	Y	N	Y
gi|659114687|ref|XM_008458959.1|	HD domain-containing protein C4G3.17 (LOC103496922), transcript variant X1, mRNA	AT1G26160	Metal-dependent phosphohydrolase	1.73305	0.397473	1.52045	0.229349	0.877323	3.82528	N	Y	N	Y	N	Y
gi|659124269|ref|XM_008463848.1|	phytochrome C (LOC103500511), mRNA			4.11224	0.114424	0.857447	0.0278251	0.208511	7.49362	Y	Y	N	Y	N	Y
[truncated: 77,678 more chars]
