## Supplementary material for "An integrated transcriptomics and metabolomics analysis of the *Cucurbita pepo* nectary implicates key modules of primary metabolism involved in nectar synthesis and secretion" (part 2 of 3)

### Sheet: All ratios (continued)
Cmelo ID	Cmelo Description	Athaliana IDS	Athaliana Descriptions	M -24h/-15h	M -24h/0h	M -24h/+9h	M -15h/0h	M -15h/+9h	M 0h/+9h	M -24h vs -15h DE	M -24h vs 0h DE	M -24h vs +9h DE	M -15h vs 0h DE	M -15h vs +9h DE	M 0h vs +9h DE
gi|659109585|ref|XM_008456561.1|	uncharacterized LOC103495102 (LOC103495102), transcript variant X1, mRNA	AT2G01460	P-loop containing nucleoside triphosphate hydrolases superfamily protein	0.877451	0.477652	0.66481	0.544363	0.75766	1.39183	N	Y	N	Y	N	N
gi|659072683|ref|XM_008468518.1|	protein ACCUMULATION AND REPLICATION OF CHLOROPLASTS 3 (LOC103504079), transcript variant X1, mRNA	AT1G75010	GTP binding	1.27329	6.40625	0.567867	5.03125	0.445983	0.0886427	N	Y	N	Y	Y	Y
gi|659111474|ref|XM_008457533.1|	E3 ubiquitin-protein ligase RING1-like (LOC103495857), transcript variant X1, mRNA	AT2G40830	RING-H2 finger C1A	1.12936	1.23043	1.14345	1.08949	1.01247	0.929314	N	N	N	N	N	N
gi|659083409|ref|XM_008444119.1|	TOM1-like protein 2 (LOC103486241), mRNA	AT5G01760;AT2G38410	ENTH/VHS/GAT family protein	2.32021	0.221	0.429543	0.09525	0.185131	1.94363	Y	Y	Y	Y	Y	N
gi|659074296|ref|XM_008439308.1|	putative septum site-determining protein minD homolog, chloroplastic (LOC103482915), mRNA	AT5G24020	septum site-determining protein (MIND)	0.822695	0.662857	0.865672	0.805714	1.05224	1.30597	N	N	N	N	N	N
gi|659086320|ref|XM_008445649.1|	uncharacterized LOC103487365 (LOC103487365), transcript variant X1, mRNA	AT5G58005	Cytochrome c oxidase, subunit Vib family protein	1.22414	2.05797	1.42953	1.68116	1.16779	0.694631	N	Y	N	Y	N	N
gi|659119786|ref|XM_008461622.1|	calmodulin-binding transcription activator 4 (LOC103498844), mRNA	AT1G67310	Calmodulin-binding transcription activator protein with CG-1 and Ankyrin domains	1.10467	1.62945	0.685315	1.47506	0.62038	0.420579	N	N	N	N	N	Y
gi|659123801|ref|XM_008463625.1|	uncharacterized LOC103500354 (LOC103500354), mRNA	AT5G08200;AT5G23130	peptidoglycan-binding LysM domain-containing protein;Peptidoglycan-binding LysM domain-containing protein	0.981615	0.843679	1.02397	0.859481	1.04315	1.2137	N	N	N	N	N	N
gi|659066403|ref|XM_008444820.1|	putative lipoate-protein ligase A (LOC103486730), transcript variant X1, mRNA			1.27727	4.13235	4.76271	3.23529	3.72881	1.15254	N	Y	Y	Y	Y	N
gi|659123402|ref|XM_008463424.1|	uncharacterized LOC103500200 (LOC103500200), transcript variant X1, mRNA	AT5G59830	unknown protein; BEST Arabidopsis thaliana protein match is: unknown protein (TAIR:AT5G13660.2); Has 174 Blast hits to 139 proteins in 16 species: Archae - 0; Bacteria - 0; Metazoa - 0; Fungi - 0; Plants - 172; Viruses - 0; Other Eukaryotes - 2 (source: N	0.915888	2.9878	1.35359	3.2622	1.4779	0.453039	N	Y	N	Y	N	Y
gi|659116728|ref|XM_008460006.1|	uncharacterized LOC103497715 (LOC103497715), transcript variant X1, mRNA			1.05462	3.25974	0.77709	3.09091	0.736842	0.23839	N	Y	N	Y	N	Y
gi|659120204|ref|XM_008461848.1|	NADH dehydrogenase [ubiquinone] 1 alpha subcomplex assembly factor 3-like (LOC103498992), mRNA	AT2G44525;AT3G60150	Protein of unknown function (DUF498/DUF598)	1.02232	1.28291	1.30857	1.2549	1.28	1.02	N	N	N	N	N	N
gi|659078794|ref|XM_008441689.1|	putative PAP-specific phosphatase, mitochondrial (LOC103484559), transcript variant X1, mRNA	AT4G05090	Inositol monophosphatase family protein	1.06349	4.32258	0.358289	4.06452	0.336898	0.0828877	N	Y	Y	Y	Y	Y
gi|659122357|ref|XM_008462878.1|	BEL1-like homeodomain protein 7 (LOC103499789), mRNA	AT1G19700	BEL1-like homeodomain 10	0.767196	0.113105	0.545113	0.147426	0.710526	4.81955	N	Y	N	Y	N	Y
gi|659100211|ref|XM_008452762.1|	uncharacterized LOC103492406 (LOC103492406), transcript variant X3, mRNA	AT4G33140	Haloacid dehalogenase-like hydrolase (HAD) superfamily protein	0.715659	0.948998	0.652065	1.32605	0.911139	0.687109	N	N	N	N	N	N
gi|659130785|ref|XM_008467129.1|	alpha-L-fucosidase 1 (LOC103502990), mRNA	AT2G28100	alpha-L-fucosidase 1	1.08097	2.2437	0.670854	2.07563	0.620603	0.298995	N	Y	N	Y	N	Y
gi|659102082|ref|XM_008453721.1|	long chain acyl-CoA synthetase 4-like (LOC103493094), transcript variant X1, mRNA	AT1G64400	AMP-dependent synthetase and ligase family protein	0.370079	0.0171314	0.00940188	0.0462912	0.0254051	0.54881	N	Y	Y	Y	Y	Y
gi|659088645|ref|XM_008446869.1|	uncharacterized LOC103488235 (LOC103488235), transcript variant X1, mRNA	AT4G31410	Protein of unknown function (DUF1644)	1.66216	0.229649	0.240328	0.138163	0.144588	1.0465	Y	Y	Y	Y	Y	N
gi|659115000|ref|XM_008459115.1|	rab3 GTPase-activating protein catalytic subunit (LOC103497052), transcript variant X1, mRNA	AT5G58510	unknown protein; FUNCTIONS IN: molecular_function unknown; INVOLVED IN: biological_process unknown; LOCATED IN: chloroplast; EXPRESSED IN: 23 plant structures; EXPRESSED DURING: 14 growth stages; BEST Arabidopsis thaliana protein match is: unknown protein	0.981941	1.34675	1.17568	1.37152	1.1973	0.872973	N	N	N	N	N	N
gi|659106482|ref|XM_008455123.1|	G patch domain-containing protein 1 (LOC103494095), transcript variant X1, mRNA	AT5G23080	SWAP (Suppressor-of-White-APricot)/surp domain-containing protein	0.917989	1.02663	0.903646	1.11834	0.984375	0.880208	N	N	N	N	N	N
gi|659098639|ref|XM_008452017.1|	uncharacterized LOC103491903 (LOC103491903), transcript variant X1, mRNA			1.54814	19.94	3.01208	12.88	1.94562	0.151057	N	Y	Y	Y	N	Y
gi|659124644|ref|XM_008464050.1|	uncharacterized LOC103500670 (LOC103500670), mRNA	AT1G72390	CONTAINS InterPro DOMAIN/s: Spt20 family (InterPro:IPR021950); Has 8778 Blast hits to 7244 proteins in 477 species: Archae - 6; Bacteria - 326; Metazoa - 4198; Fungi - 1506; Plants - 923; Viruses - 22; Other Eukaryotes - 1797 (source: NCBI BLink).	1.2796	1.57764	1.06723	1.23292	0.834034	0.676471	N	Y	N	N	N	N
gi|659126012|ref|XM_008464745.1|	putative DUF21 domain-containing protein At3g13070, chloroplastic (LOC103501228), transcript variant X1, mRNA	AT3G13070	CBS domain-containing protein / transporter associated domain-containing protein	0.815148	1.37744	3.2732	1.6898	4.01546	2.37629	N	N	Y	Y	Y	Y
gi|659127721|ref|XM_008465632.1|	uncharacterized LOC103501890 (LOC103501890), transcript variant X1, mRNA	AT3G45830	unknown protein; FUNCTIONS IN: molecular_function unknown; INVOLVED IN: biological_process unknown; LOCATED IN: cellular_component unknown; EXPRESSED IN: 24 plant structures; EXPRESSED DURING: 15 growth stages; BEST Arabidopsis thaliana protein match is:	0.790138	0.815385	0.509239	1.03195	0.644494	0.624538	N	N	Y	N	N	N
gi|659095376|ref|XM_008450326.1|	thaumatin-like protein 1 (LOC103490690), mRNA	AT4G38660	Pathogenesis-related thaumatin superfamily protein	1.82469	64.4151	2.68819	35.3019	1.47323	0.0417323	Y	Y	Y	Y	N	Y
gi|659083510|ref|XM_008444174.1|	monothiol glutaredoxin-S16, chloroplastic (LOC103486275), mRNA	AT2G38270	CAX-interacting protein 2	1.02457	6.41538	2.04412	6.26154	1.9951	0.318627	N	Y	Y	Y	N	Y
gi|659078740|ref|XM_008441659.1|	RNA polymerase II C-terminal domain phosphatase-like 1 (LOC103484536), mRNA	AT4G21670	C-terminal domain phosphatase-like 1	0.779783	0.348387	0.896266	0.446774	1.14938	2.57261	N	Y	N	Y	N	Y
gi|659120071|ref|XM_008461776.1|	histone-lysine N-methyltransferase ATX3 (LOC103498944), mRNA	AT3G61740;AT5G53430	SET domain protein 14;SET domain group 29	0.719039	0.626409	0.815514	0.871176	1.13417	1.30189	N	Y	N	N	N	N
gi|659109902|ref|XM_008456719.1|	pentatricopeptide repeat-containing protein At2g15690 (LOC103495231), mRNA	AT2G15690	Tetratricopeptide repeat (TPR)-like superfamily protein	0.842324	1.14689	1.49265	1.36158	1.77206	1.30147	N	N	N	N	N	N
gi|659070199|ref|XM_008455685.1|	probable protein phosphatase 2C 34 (LOC103494482), mRNA	AT5G27930	Protein phosphatase 2C family protein	3.10729	1.75965	4.4537	0.566297	1.43331	2.53101	Y	Y	Y	Y	N	Y
gi|659100688|ref|XM_008452997.1|	DNA-directed RNA polymerases II and IV subunit 5A (LOC103492579), mRNA	AT3G22320	Eukaryotic rpb5 RNA polymerase subunit family protein	1.14583	1.43791	0.418251	1.2549	0.365019	0.290875	N	N	Y	N	Y	Y
gi|659076820|ref|XM_008440662.1|	putative glycosyltransferase 2 (LOC103483843), mRNA	AT3G62720	xylosyltransferase 1	0.881266	3.00901	0.75395	3.41441	0.85553	0.250564	N	Y	N	Y	N	Y
gi|659076531|ref|XM_008440509.1|	BTB/POZ and MATH domain-containing protein 2 (LOC103483754), mRNA	AT3G06190	BTB-POZ and MATH domain 2	0.914474	0.797704	0.991087	0.87231	1.08378	1.24242	N	N	N	N	N	N
gi|659133024|ref|XM_008468293.1|	probable GTP-binding protein OBGC2 (LOC103503905), transcript variant X1, mRNA			0.874172	2.91176	1.94118	3.33088	2.22059	0.666667	N	Y	Y	Y	Y	N
gi|659069410|ref|XM_008451454.1|	uncharacterized LOC103491482 (LOC103491482), transcript variant X1, mRNA	AT3G52050	5'-3' exonuclease family protein	1.2809	22.8	2.85	17.8	2.225	0.125	N	Y	Y	Y	N	N
gi|659092031|ref|XM_008448642.1|	OTU domain-containing protein DDB_G0284757 (LOC103489452), transcript variant X4, mRNA	AT5G04250	Cysteine proteinases superfamily protein	0.556657	0.142443	0.162666	0.25589	0.292219	1.14197	N	Y	Y	Y	Y	N
gi|659116567|ref|XM_008459916.1|	uncharacterized LOC103497663 (LOC103497663), mRNA	AT2G12646	PLATZ transcription factor family protein	3.28571	3.83333	0.178295	1.16667	0.0542636	0.0465116	N	N	Y	N	Y	Y
gi|659130937|ref|XM_008467207.1|	probable GPI-anchored adhesin-like protein PGA55 (LOC103503044), transcript variant X1, mRNA	AT2G27950	Ring/U-Box superfamily protein	0.493922	0.526277	1.66901	1.06551	3.37911	3.17136	Y	Y	N	N	Y	Y
gi|659113671|ref|XM_008458473.1|	uncharacterized LOC103496564 (LOC103496564), mRNA	AT1G61110;AT3G04060;AT1G34190	NAC domain containing protein 25;NAC domain containing protein 17;NAC domain containing protein 46	1.26203	0.682409	0.466324	0.540726	0.369504	0.683349	N	Y	Y	Y	Y	N
gi|659096128|ref|XM_008450717.1|	uncharacterized LOC103490955 (LOC103490955), transcript variant X1, mRNA	ATCG01110	NAD(P)H dehydrogenase subunit H	0.862069	2.13675	0.965251	2.47863	1.11969	0.451737	N	Y	N	Y	N	Y
gi|659132487|ref|XM_008468002.1|	probable pectin methyltransferase QUA2 (LOC103503701), mRNA	AT1G78240	S-adenosyl-L-methionine-dependent methyltransferases superfamily protein	1	2.03876	0.412226	2.03876	0.412226	0.202194	N	Y	Y	Y	Y	Y
gi|659108106|ref|XM_008455800.1|	uncharacterized LOC103494569 (LOC103494569), mRNA	AT2G03730;AT1G12420	ACT domain repeat 5;ACT domain repeat 8	1.86441	0.642023	0.634615	0.344358	0.340385	0.988462	Y	N	N	Y	Y	N
gi|659131824|ref|XM_008467653.1|	myosin-13 (LOC103503463), transcript variant X1, mRNA	AT5G52280	Myosin heavy chain-related protein	2.48485	3.59649	1.50183	1.44737	0.604396	0.417582	Y	Y	N	N	N	Y
gi|659093548|ref|XM_008449367.1|	charged multivesicular body protein 1-like (LOC103490004), mRNA	AT1G73030	SNF7 family protein	0.842444	0.71978	0.385011	0.854396	0.457017	0.534901	N	N	Y	N	Y	Y
gi|659080599|ref|XM_008442657.1|	phospholipase D delta (LOC103485168), mRNA	AT4G35790	phospholipase D delta	0.771605	0.714286	0.874126	0.925714	1.13287	1.22378	N	N	N	N	N	N
gi|659086748|ref|XM_008445869.1|	alpha/beta hydrolase domain-containing protein 17B (LOC103487530), transcript variant X1, mRNA	AT5G38220	alpha/beta-Hydrolases superfamily protein	1.14555	5.14615	3.86705	4.49231	3.37572	0.751445	N	Y	Y	Y	Y	N
gi|659122604|ref|XM_008463010.1|	E3 ubiquitin-protein ligase RING1-like (LOC103499880), transcript variant X1, mRNA	AT2G39720	RING-H2 finger C2A	0.6725	0.476106	2.00746	0.707965	2.98507	4.21642	N	Y	Y	N	Y	Y
gi|659132213|ref|XM_008467859.1|	serine/threonine-protein kinase Aurora-1 (LOC103503613), mRNA	AT4G32830	ataurora1	1	1.19512	0.355072	1.19512	0.355072	0.297101	N	N	Y	N	Y	Y
gi|659070790|ref|XM_008458467.1|	116 kDa U5 small nuclear ribonucleoprotein component-like (LOC103496558), mRNA	AT5G25230	Ribosomal protein S5/Elongation factor G/III/V family protein	0.772277	7.09091	2.51613	9.18182	3.25806	0.354839	N	Y	N	Y	Y	N
gi|659103915|ref|XM_008454524.1|	peptidyl-prolyl cis-trans isomerase CWC27 homolog (LOC103493675), transcript variant X6, mRNA	AT4G33060	Cyclophilin-like peptidyl-prolyl cis-trans isomerase family protein	0.786111	0.959322	0.88162	1.22034	1.1215	0.919003	N	N	N	N	N	N
gi|659075805|ref|XM_008440118.1|	uncharacterized LOC103483470 (LOC103483470), mRNA			0.841096	0.453248	0.986081	0.538878	1.17238	2.17559	N	Y	N	Y	N	Y
gi|659096979|ref|XM_008451159.1|	mediator of RNA polymerase II transcription subunit 33B-like (LOC103491278), transcript variant X1, mRNA	AT2G48110	reduced epidermal fluorescence 4	0.70068	0.915556	0.402344	1.30667	0.574219	0.439453	N	N	Y	N	N	Y
gi|659066949|ref|XM_008469034.1|	E3 ubiquitin-protein ligase RING1-like (LOC103504650), transcript variant X1, mRNA	AT3G19950	RING/U-box superfamily protein	1.06949	0.594162	0.732019	0.555556	0.684455	1.23202	N	Y	N	Y	N	N
gi|659103275|ref|XM_008454334.1|	protein DCL, chloroplastic (LOC103493543), mRNA	AT1G45230	Protein of unknown function (DUF3223)	0.826087	2.16667	0.964844	2.62281	1.16797	0.445312	N	Y	N	Y	N	Y
gi|659069435|ref|XM_008451609.1|	serine/threonine-protein kinase SRK2H-like (LOC103491593), mRNA	AT5G63650;AT1G78290	SNF1-related protein kinase 2.5;Protein kinase superfamily protein	0.836585	2.40702	2.28667	2.87719	2.73333	0.95	N	Y	Y	Y	Y	N
gi|659090252|ref|XM_008447694.1|	ferredoxin-thioredoxin reductase, variable chain (LOC103488798), mRNA	AT5G23440;AT5G08410	ferredoxin/thioredoxin reductase subunit A (variable subunit) 1;ferredoxin/thioredoxin reductase subunit A (variable subunit) 2	1.51685	2.13608	1.26404	1.40823	0.833333	0.59176	N	Y	N	N	N	N
gi|659116559|ref|XM_008459912.1|	autophagy-related protein 8f (LOC103497661), transcript variant X1, mRNA	AT2G45170	AUTOPHAGY 8E	1.47317	1.31686	0.222277	0.893895	0.150883	0.168793	N	N	Y	N	Y	Y
gi|659119788|ref|XM_008461623.1|	uncharacterized LOC103498845 (LOC103498845), mRNA	AT1G27290	unknown protein; Has 44 Blast hits to 44 proteins in 12 species: Archae - 0; Bacteria - 0; Metazoa - 0; Fungi - 0; Plants - 44; Viruses - 0; Other Eukaryotes - 0 (source: NCBI BLink).	1.1303	1.49001	1.37638	1.31824	1.21771	0.923739	N	Y	N	N	N	N
gi|659078115|ref|XM_008441334.1|	serine/threonine-protein phosphatase 6 regulatory subunit 2 (LOC103484319), mRNA	AT1G30470	SIT4 phosphatase-associated family protein	1.16193	0.877682	0.891068	0.755365	0.766885	1.01525	N	N	N	N	N	N
gi|659128764|ref|XM_008466136.1|	probable beta-1,4-xylosyltransferase IRX10L (LOC103502269), transcript variant X1, mRNA	AT5G61840	Exostosin family protein	1.63594	2.20497	3.38095	1.34783	2.06667	1.53333	N	Y	Y	N	N	N
gi|659070146|ref|XM_008455410.1|	uncharacterized LOC103494285 (LOC103494285), transcript variant X1, mRNA	AT4G03376	Pseudogene of AT1G56420	1.25	1.64894	1.0299	1.31915	0.82392	0.624585	N	Y	N	N	N	N
gi|659070283|ref|XM_008456116.1|	acyl-CoA-binding domain-containing protein 4-like (LOC103494768), transcript variant X1, mRNA	AT5G27630	acyl-CoA binding protein 5	0.976991	1.40458	2.38961	1.43766	2.44589	1.7013	N	N	Y	N	Y	N
gi|659077339|ref|XM_008440932.1|	transcription factor TCP19 (LOC103484035), mRNA	AT5G51910	TCP family transcription factor	0.574348	0.659919	1.60433	1.14899	2.79331	2.4311	Y	Y	N	N	Y	Y
gi|659099991|ref|XM_008452655.1|	uncharacterized LOC103492339 (LOC103492339), mRNA	AT5G11970	Protein of unknown function (DUF3511)	1.03966	1.18006	1.06997	1.13505	1.02915	0.906706	N	N	N	N	N	N
gi|659095887|ref|XM_008450594.1|	1-aminocyclopropane-1-carboxylate oxidase-like (LOC103490871), transcript variant X1, mRNA			1.14443	1.34689	4.55263	1.1769	3.97807	3.38012	N	N	Y	N	Y	Y
gi|659076711|ref|XM_008440606.1|	zinc finger CCCH domain-containing protein 34 (LOC103483814), mRNA	AT3G06410	Zinc finger C-x8-C-x5-C-x3-H type family protein	1.37333	2.66839	2.5495	1.94301	1.85644	0.955446	N	Y	Y	Y	N	N
gi|659067450|ref|XM_008441283.1|	malate synthase, glyoxysomal (LOC103484282), mRNA	AT5G03860	malate synthase	1.19958	1.87829	0.045527	1.56579	0.0379525	0.0242386	N	Y	Y	N	Y	Y
gi|659093970|ref|XM_008449590.1|	remodeling and spacing factor 1 (LOC103490198), transcript variant X1, mRNA	AT1G77250	RING/FYVE/PHD-type zinc finger family protein	1.07489	2.38049	1.18447	2.21463	1.10194	0.497573	N	Y	N	Y	N	Y
gi|659123627|ref|XM_008463537.1|	uncharacterized LOC103500286 (LOC103500286), mRNA	AT3G58030	RING/U-box superfamily protein	1.03241	1.02412	1.03746	0.991961	1.00489	1.01303	N	N	N	N	N	N
gi|659068212|ref|XM_008445115.1|	probable LRR receptor-like serine/threonine-protein kinase MRH1 (LOC103486944), mRNA	AT4G18640	Leucine-rich repeat protein kinase family protein	1.13043	3.51351	0.238532	3.10811	0.211009	0.0678899	N	Y	N	Y	Y	Y
gi|659124593|ref|XM_008464023.1|	AT-rich interactive domain-containing protein 4-like (LOC103500649), transcript variant X1, mRNA	AT3G43240	ARID/BRIGHT DNA-binding domain-containing protein	1.29505	1.85484	0.905512	1.43226	0.699213	0.488189	N	Y	N	N	N	Y
gi|659102660|ref|XM_008454027.1|	MACPF domain-containing protein At4g24290 (LOC103493321), transcript variant X1, mRNA	AT4G24290	MAC/Perforin domain-containing protein	1.24528	0.798387	0.734694	0.641129	0.589981	0.920223	N	N	N	N	N	N
gi|659083972|ref|XM_008444417.1|	E3 ubiquitin-protein ligase UPL4 (LOC103486449), transcript variant X1, mRNA	AT5G02880	ubiquitin-protein ligase 4	2.47313	1.35508	0.555634	0.547921	0.224669	0.410038	Y	N	N	Y	Y	N
gi|659123351|ref|XM_008463397.1|	splicing factor 3B subunit 3-like (LOC103500181), mRNA	AT3G55200	Cleavage and polyadenylation specificity factor (CPSF) A subunit protein	0.965812	2.825	1.29885	2.925	1.34483	0.45977	N	Y	N	Y	N	N
gi|659079686|ref|XM_008442166.1|	peptidyl-prolyl cis-trans isomerase-like 2 (LOC103484851), mRNA	AT5G67530	plant U-box 49	0.824766	1.03824	1.17667	1.25882	1.42667	1.13333	N	N	N	N	N	N
gi|659118981|ref|XM_008461188.1|	alpha/beta hydrolase domain-containing protein 17C (LOC103498555), mRNA	AT3G30380	alpha/beta-Hydrolases superfamily protein	1.06518	0.901497	2.13832	0.846336	2.00748	2.37196	N	N	Y	N	Y	Y
gi|659072319|ref|XM_008466917.1|	transcription factor DIVARICATA-like (LOC103502813), transcript variant X1, mRNA	AT5G08520	Duplicated homeodomain-like superfamily protein	1.7455	9.56338	1.43552	5.47887	0.82241	0.150106	N	Y	N	Y	N	Y
gi|659075634|ref|XM_008440026.1|	protoheme IX farnesyltransferase, mitochondrial (LOC103483413), mRNA	AT2G44520	cytochrome c oxidase 10	1.0479	1.87166	0.825472	1.7861	0.787736	0.441038	N	Y	N	Y	N	Y
gi|659079968|ref|XM_008442320.1|	uncharacterized protein At1g04910 (LOC103484932), mRNA	AT4G24530;AT5G65470	O-fucosyltransferase family protein	2.31915	2.09615	5.31707	0.903846	2.29268	2.53659	Y	Y	Y	N	N	Y
gi|659089140|ref|XM_008447127.1|	uncharacterized WD repeat-containing protein C2A9.03-like (LOC103488408), transcript variant X1, mRNA	AT1G78070	Transducin/WD40 repeat-like superfamily protein	1.83077	6.26316	0.987552	3.42105	0.539419	0.157676	N	Y	N	Y	N	Y
gi|659129584|ref|XM_008466525.1|	putative potassium transporter 12 (LOC103502557), mRNA	AT1G60160	Potassium transporter family protein	0.853211	2.73529	0.54386	3.20588	0.637427	0.19883	N	N	N	Y	N	Y
gi|659132786|ref|XM_008468162.1|	carbon catabolite repressor protein 4 homolog 6 (LOC103503807), transcript variant X1, mRNA	AT5G11350	DNAse I-like superfamily protein	0.678571	3.45455	0.835165	5.09091	1.23077	0.241758	N	N	N	Y	N	Y
gi|659115790|ref|XM_008459516.1|	GTP-binding protein At2g22870 (LOC103497360), mRNA	AT2G22870	P-loop containing nucleoside triphosphate hydrolases superfamily protein	0.690341	11.5714	2.50515	16.7619	3.62887	0.216495	N	Y	Y	Y	Y	Y
gi|659099267|ref|XM_008452292.1|	G patch domain-containing protein 8 (LOC103492095), mRNA	AT5G26610	D111/G-patch domain-containing protein	0.558266	0.782278	0.956656	1.40127	1.71362	1.22291	Y	N	N	N	N	N
gi|659101050|ref|XM_008453177.1|	mitochondrial ubiquitin ligase activator of nfkb 1-A (LOC103492702), mRNA	AT1G63900	E3 Ubiquitin ligase family protein	1.09074	0.851032	0.854815	0.780236	0.783704	1.00444	N	N	N	N	N	N
gi|659092034|ref|XM_008448643.1|	ATPase ASNA1 homolog 2 (LOC103489453), transcript variant X2, mRNA	AT3G10350	P-loop containing nucleoside triphosphate hydrolases superfamily protein	1.03625	4.34177	1.20775	4.18987	1.16549	0.278169	N	Y	N	Y	N	Y
gi|659117050|ref|XM_008460175.1|	uncharacterized LOC103497823 (LOC103497823), transcript variant X1, mRNA	AT4G16060	unknown protein; FUNCTIONS IN: molecular_function unknown; INVOLVED IN: biological_process unknown; LOCATED IN: chloroplast, chloroplast stroma; EXPRESSED IN: 22 plant structures; EXPRESSED DURING: 13 growth stages; Has 42 Blast hits to 42 proteins in 16	0.50672	0.541667	1.12202	1.06897	2.21429	2.07143	N	Y	N	N	Y	Y
gi|659106046|ref|XM_008455016.1|	uncharacterized LOC103494020 (LOC103494020), transcript variant X1, mRNA			1.32594	3.9085	1.24843	2.94771	0.941545	0.319415	N	Y	N	Y	N	Y
gi|659068357|ref|XM_008445810.1|	prefoldin subunit 6 (LOC103487480), mRNA			1.05936	3.86667	2.23077	3.65	2.10577	0.576923	N	Y	Y	Y	N	N
gi|659128137|ref|XM_008465843.1|	mitochondrial uncoupling protein 2 (LOC103502044), transcript variant X1, mRNA	AT5G58970	uncoupling protein 2	1.18784	0.456357	1.12733	0.384192	0.949066	2.47029	N	Y	N	Y	N	Y
gi|659087754|ref|XM_008446397.1|	serine/threonine-protein kinase tricorner (LOC103487889), transcript variant X1, mRNA	AT5G09890	Protein kinase family protein	1.01341	1.20996	0.57481	1.19395	0.567202	0.475063	N	N	Y	N	N	Y
gi|659077135|ref|XM_008440830.1|	70 kDa peptidyl-prolyl isomerase-like (LOC103483953), mRNA	AT3G25230	rotamase FKBP 1	2.03774	0.356436	0.347267	0.174917	0.170418	0.974277	N	Y	Y	Y	Y	N
gi|659095288|ref|XM_008450281.1|	dual specificity protein kinase splB-like (LOC103490662), transcript variant X1, mRNA	AT2G17700	ACT-like protein tyrosine kinase family protein	0.88454	14.125	1.87552	15.9688	2.12033	0.13278	N	Y	Y	Y	Y	Y
gi|659088772|ref|XM_008446931.1|	probable 1-deoxy-D-xylulose-5-phosphate synthase, chloroplastic (LOC103488276), mRNA	AT5G11380;AT3G21500	1-deoxy-D-xylulose 5-phosphate synthase 1;1-deoxy-D-xylulose 5-phosphate synthase 3	1.14677	1.12165	0.853704	0.978102	0.744444	0.761111	N	N	N	N	N	N
gi|659092092|ref|XM_008448674.1|	putative aminodeoxychorismate synthase (LOC103489472), mRNA	AT2G28880	para-aminobenzoate (PABA) synthase family protein	2.51807	1.5597	0.708475	0.619403	0.281356	0.454237	Y	N	N	N	N	N
gi|659108420|ref|XM_008455968.1|	COBW domain-containing protein 1 (LOC103494670), mRNA	AT1G80480	plastid transcriptionally active 17	1.08494	18.7333	0.982517	17.2667	0.905594	0.0524476	N	Y	N	Y	N	Y
gi|659080755|ref|XM_008442741.1|	calcineurin B-like protein 3 (LOC103485217), transcript variant X2, mRNA	AT5G55990;AT4G26570	calcineurin B-like protein 2;calcineurin B-like 3	1.10268	0.481247	2.29767	0.436434	2.08372	4.77442	N	Y	Y	Y	Y	Y
gi|659068746|ref|XM_008447761.1|	AMSH-like ubiquitin thioesterase 1 (LOC103488847), mRNA	AT1G48790	associated molecule with the SH3 domain of STAM 1	1.01495	0.991883	0.443396	0.977273	0.436865	0.447025	N	N	Y	N	Y	Y
gi|659079088|ref|XM_008441846.1|	uncharacterized LOC103484656 (LOC103484656), transcript variant X1, mRNA			0.913978	1.60377	2.42857	1.75472	2.65714	1.51429	N	N	N	N	N	N
gi|659067771|ref|XM_008443000.1|	phospholipase A I (LOC103485419), transcript variant X1, mRNA	AT1G61850	phospholipases;galactolipases	0.749117	0.976959	0.307246	1.30415	0.410145	0.314493	N	N	Y	N	Y	Y
gi|659113220|ref|XM_008458240.1|	xylulose kinase (LOC103496409), mRNA	AT5G49650	xylulose kinase-2	1.15326	3.01	1.58421	2.61	1.37368	0.526316	N	Y	N	Y	N	N
gi|659085856|ref|XM_008445424.1|	glucan endo-1,3-beta-glucosidase 6 (LOC103487193), mRNA	AT4G31140	O-Glycosyl hydrolases family 17 protein	1	2.47619	0.962963	2.47619	0.962963	0.388889	N	N	N	N	N	N
gi|659099112|ref|XM_008452213.1|	protein slowmo homolog (LOC103492037), mRNA	AT5G13070	MSF1-like family protein	1.384	6.07018	2.52555	4.38596	1.82482	0.416058	N	Y	Y	Y	N	Y
gi|659071376|ref|XM_008461278.1|	U-box domain-containing protein 34-like (LOC103498614), mRNA	AT2G19410	U-box domain-containing protein kinase family protein	1.19444	4.3	0.333765	3.6	0.279431	0.0776197	N	Y	Y	Y	Y	Y
gi|659099257|ref|XM_008452287.1|	titin-like (LOC103492092), transcript variant X1, mRNA	AT3G05905	other RNA	2.70939	21.5657	0.365082	7.9596	0.134747	0.0169289	Y	Y	Y	Y	Y	Y
gi|659070163|ref|XM_008455495.1|	zinc finger matrin-type protein 2 (LOC103494358), transcript variant X2, mRNA	AT3G05760	C2H2 and C2HC zinc fingers superfamily protein	1.44403	2	1.57637	1.38501	1.09165	0.788187	N	Y	N	N	N	N
gi|659110939|ref|XM_008457269.1|	receptor-like protein kinase HSL1 (LOC103495643), mRNA	AT1G28440;AT4G28490	Leucine-rich receptor-like protein kinase family protein;HAESA-like 1	1.19091	0.233512	0.287281	0.196078	0.241228	1.23026	N	Y	Y	Y	Y	N
gi|659072492|ref|XM_008467615.1|	NAD(P)H:quinone oxidoreductase (LOC103503429), mRNA	AT3G27890	NADPH:quinone oxidoreductase	0.937859	1.70609	2.36957	1.81913	2.52657	1.38889	N	Y	Y	Y	Y	N
gi|659091179|ref|XM_008448191.1|	dentin sialophosphoprotein (LOC103489165), transcript variant X1, mRNA	AT1G69360	Plant protein of unknown function (DUF863)	1.67297	2.94762	1.20428	1.7619	0.719844	0.40856	Y	Y	N	Y	N	Y
gi|659084591|ref|XM_008444747.1|	ABC transporter G family member 22 (LOC103486712), transcript variant X1, mRNA	AT5G06530;AT3G52310	ABC-2 type transporter family protein	1.17825	0.552408	0.3	0.468839	0.254615	0.543077	N	Y	Y	Y	Y	Y
gi|659075821|ref|XM_008440127.1|	alkaline ceramidase 3-like (LOC103483475), mRNA	AT4G22330	Alkaline phytoceramidase (aPHC)	0.825792	0.883777	0.862884	1.07022	1.04492	0.976359	N	N	N	N	N	N
gi|659109283|ref|XM_008456415.1|	uncharacterized LOC103494999 (LOC103494999), transcript variant X1, mRNA			1.17052	1.42105	1.06299	1.21404	0.908136	0.748031	N	N	N	N	N	N
gi|659118661|ref|XM_008461015.1|	serine/threonine-protein kinase SMG1-like (LOC103498422), mRNA			0.972376	1.66038	0.972376	1.70755	1	0.585635	N	Y	N	N	N	N
gi|659091869|ref|XM_008448554.1|	cell division control protein 2 homolog A (LOC103489404), mRNA	AT3G48750	cell division control 2	2.34286	1.38983	1.86364	0.59322	0.795455	1.34091	N	N	N	N	N	N
gi|659084518|ref|XM_008444710.1|	putative deoxyribonuclease TATDN1 (LOC103486689), transcript variant X1, mRNA	AT3G52390	TatD related DNase	1.09579	11.439	2.23333	10.439	2.0381	0.195238	N	Y	Y	Y	Y	Y
gi|659079842|ref|XM_008442252.1|	protein SPT2 homolog (LOC103484898), transcript variant X4, mRNA	AT4G37860	SPT2 chromatin protein	0.763966	0.703085	1.0642	0.920308	1.393	1.51362	N	N	N	N	N	N
gi|659086693|ref|XM_008445851.1|	2-hydroxyacyl-CoA lyase (LOC103487508), mRNA	AT5G17380	Thiamine pyrophosphate dependent pyruvate decarboxylase family protein	0.94825	16.6133	0.405203	17.52	0.427317	0.0243902	N	Y	Y	Y	Y	Y
gi|659117023|ref|XM_008460162.1|	GATA transcription factor 16-like (LOC103497809), transcript variant X1, mRNA			13	2	1.36842	0.153846	0.105263	0.684211	N	N	N	N	N	N
gi|659117331|ref|XM_008460322.1|	mitogen-activated protein kinase 15 (LOC103497917), transcript variant X1, mRNA	AT5G19010	mitogen-activated protein kinase 16	1.90043	10.8395	3.59836	5.7037	1.89344	0.331967	Y	Y	Y	Y	N	Y
gi|659131788|ref|XM_008467635.1|	uncharacterized LOC103503450 (LOC103503450), transcript variant X1, mRNA	AT5G61450	P-loop containing nucleoside triphosphate hydrolases superfamily protein	1.17152	1.84694	0.836028	1.57653	0.713626	0.452656	N	Y	N	N	N	N
gi|659132706|ref|XM_008468119.1|	uncharacterized LOC103503778 (LOC103503778), mRNA	AT4G31130	Protein of unknown function (DUF1218)	1.5232	4.37778	0.595166	2.87407	0.390735	0.135952	N	Y	N	Y	N	Y
gi|659102391|ref|XM_008453882.1|	mitogen-activated protein kinase 7 (LOC103493211), transcript variant X1, mRNA	AT2G18170	MAP kinase 7	0.266533	1.32928	11.4601	4.98729	42.9969	8.62128	Y	N	Y	Y	Y	Y
gi|659092833|ref|XM_008449019.1|	deoxyhypusine hydroxylase (LOC103489734), transcript variant X1, mRNA	AT3G58180	ARM repeat superfamily protein	1.01953	1.47458	0.460724	1.44633	0.451898	0.312445	N	N	Y	N	Y	Y
gi|659121965|ref|XM_008462685.1|	60S ribosomal protein L2, mitochondrial (LOC103499648), mRNA	AT2G44065	Ribosomal protein L2 family	0.927835	4.28571	1.5	4.61905	1.61667	0.35	N	N	N	Y	N	N
gi|659087954|ref|XM_008446503.1|	protein RER1B-like (LOC103487976), transcript variant X1, mRNA	AT4G39220	Rer1 family protein	0.977612	1.00769	0.681109	1.03077	0.696707	0.67591	N	N	N	N	N	N
gi|659068454|ref|XM_008446290.1|	F-box protein At5g46170-like (LOC103487806), transcript variant X1, mRNA	AT1G30200;AT4G18380	F-box family protein	0.789831	1.51792	2.13761	1.92182	2.70642	1.40826	N	Y	Y	Y	Y	N
gi|659127783|ref|XM_008465666.1|	vacuolar proton ATPase a1 (LOC103501906), mRNA	AT2G28520;AT4G39080	vacuolar proton ATPase A1;vacuolar proton ATPase A3	0.77521	0.323023	3.39571	0.416691	4.38037	10.5123	N	Y	Y	Y	Y	Y
gi|659108802|ref|XM_008456174.1|	adenylyl-sulfate kinase 3 (LOC103494812), transcript variant X1, mRNA	AT2G14750	APS kinase	1.2314	0.455657	0.685057	0.370031	0.556322	1.50345	N	Y	N	Y	N	N
gi|659102321|ref|XM_008453846.1|	GDP-mannose 4,6 dehydratase 1 (LOC103493184), mRNA	AT5G66280	GDP-D-mannose 4,6-dehydratase 1	0.65	0.117541	0.308057	0.180832	0.473934	2.62085	N	Y	N	Y	N	Y
gi|659113232|ref|XM_008458246.1|	single-stranded DNA-binding protein WHY1, chloroplastic-like (LOC103496412), mRNA	AT1G14410	ssDNA-binding transcriptional regulator	0.666667	#DIV/0!	0.5	#DIV/0!	0.75	0	N	N	N	N	N	N
gi|659120057|ref|XM_008461768.1|	E3 ubiquitin-protein ligase SINAT3-like (LOC103498939), mRNA	AT3G61790	Protein with RING/U-box and TRAF-like domains	0.892473	0.633588	0.821782	0.709924	0.920792	1.29703	N	N	N	N	N	N
gi|659132437|ref|XM_008467975.1|	serine acetyltransferase 5 (LOC103503685), transcript variant X1, mRNA	AT5G56760	serine acetyltransferase 1;1	0.872483	4.33333	1.42857	4.96667	1.63736	0.32967	N	Y	N	Y	N	Y
gi|659131139|ref|XM_008467307.1|	sodium/hydrogen exchanger 6-like (LOC103503154), mRNA	AT1G79610	Na+/H+ antiporter 6	0.90493	0.421311	0.74206	0.465574	0.820019	1.76131	N	Y	N	Y	N	N
gi|659119815|ref|XM_008461635.1|	sphingosine-1-phosphate lyase (LOC103498855), mRNA	AT1G27980	dihydrosphingosine phosphate lyase	0.883721	0.802038	0.35514	0.907569	0.401869	0.442797	N	N	Y	N	Y	Y
gi|659081733|ref|XM_008443264.1|	uncharacterized LOC103485593 (LOC103485593), mRNA	AT3G56130	biotin/lipoyl attachment domain-containing protein	0.909091	3.5	1.55556	3.85	1.71111	0.444444	N	N	N	Y	N	N
gi|659073410|ref|XM_008438824.1|	E3 ubiquitin-protein ligase HOS1 (LOC103482590), mRNA			0.992126	2.76923	1.8	2.79121	1.81429	0.65	N	Y	N	Y	N	N
gi|659074114|ref|XM_008439208.1|	uncharacterized LOC103482847 (LOC103482847), mRNA	AT5G42010;AT1G64610;AT5G54200	Transducin/WD40 repeat-like superfamily protein	1.13429	0.156238	0.727773	0.137741	0.641613	4.65811	N	Y	N	Y	N	Y
gi|659096510|ref|XM_008450914.1|	grpE protein homolog, mitochondrial-like (LOC103491087), transcript variant X1, mRNA			0.823529	1.28571	2.86364	1.56122	3.47727	2.22727	N	N	Y	N	Y	N
gi|659089600|ref|XM_008447376.1|	endoribonuclease Dicer homolog 3 (LOC103488578), mRNA	AT3G43920	dicer-like 3	1.04206	2.8961	7.68966	2.77922	7.37931	2.65517	N	Y	Y	Y	Y	N
gi|659120368|ref|XM_008461936.1|	protein-S-isoprenylcysteine O-methyltransferase A-like (LOC103499053), transcript variant X1, mRNA	AT5G23320	homolog of yeast STE14 A	1.44813	24.9286	3.67368	17.2143	2.53684	0.147368	N	Y	Y	Y	Y	Y
gi|659091044|ref|XM_008448117.1|	probable ran guanine nucleotide release factor (LOC103489108), mRNA	AT1G69680	Mog1/PsbP/DUF1795-like photosystem II reaction center PsbP family protein	1.05414	0.561017	0.637765	0.532203	0.60501	1.1368	N	Y	N	Y	N	N
gi|659115795|ref|XM_008459519.1|	thioredoxin-like protein AAED1, chloroplastic (LOC103497363), mRNA	AT5G65840	Thioredoxin superfamily protein	0.830491	3.40741	2.90526	4.10288	3.49825	0.852632	N	Y	Y	Y	Y	N
gi|659078421|ref|XM_008441494.1|	ER lumen protein-retaining receptor A (LOC103484431), transcript variant X2, mRNA	AT3G25040;AT1G29330	ER lumen protein retaining receptor family protein;endoplasmic reticulum retention defective 2B	1.02256	1.0303	0.612613	1.00758	0.599099	0.594595	N	N	N	N	N	N
gi|659074331|ref|XM_008439325.1|	RNA-binding protein pno1-like (LOC103482927), mRNA	AT3G13230	RNA-binding KH domain-containing protein	1.59155	0.279703	1.34524	0.175743	0.845238	4.80952	N	Y	N	Y	N	Y
gi|659096494|ref|XM_008450905.1|	vacuolar protein sorting-associated protein VTA1 homolog (LOC103491081), mRNA	AT4G26750	hydroxyproline-rich glycoprotein family protein	1.0499	1.12634	0.533469	1.07281	0.508114	0.473631	N	N	Y	N	Y	Y
gi|659067251|ref|XM_008440234.1|	pantothenate kinase 2 (LOC103483541), mRNA	AT4G32180	pantothenate kinase 2	1.12913	1.00985	2.09276	0.89436	1.85343	2.07236	N	N	Y	N	N	Y
gi|659096740|ref|XM_008451040.1|	dnaJ homolog subfamily C member 3 homolog (LOC103491196), transcript variant X1, mRNA	AT5G03160	homolog of mamallian P58IPK	0.350376	0.470707	0.313172	1.34343	0.893817	0.665323	Y	Y	Y	N	N	N
gi|659081267|ref|XM_008443020.1|	uncharacterized protein At4g37920, chloroplastic (LOC103485431), transcript variant X1, mRNA	AT1G36320	unknown protein; BEST Arabidopsis thaliana protein match is: unknown protein (TAIR:AT4G37920.1); Has 93 Blast hits to 90 proteins in 22 species: Archae - 0; Bacteria - 0; Metazoa - 0; Fungi - 0; Plants - 85; Viruses - 0; Other Eukaryotes - 8 (source: NCBI	1.37553	5.89634	4.8593	4.28659	3.53266	0.824121	N	Y	Y	Y	Y	N
gi|659109256|ref|XM_008456401.1|	ubiquitin carboxyl-terminal hydrolase 14 (LOC103494989), transcript variant X1, mRNA	AT3G20630	ubiquitin-specific protease 14	1.17347	2.07207	0.867925	1.76577	0.739623	0.418868	N	Y	N	Y	N	Y
gi|659134178|ref|XM_008468846.1|	uncharacterized LOC103504505 (LOC103504505), mRNA	AT5G42570	B-cell receptor-associated 31-like	0.930984	0.917511	0.998425	0.985528	1.07244	1.08819	N	N	N	N	N	N
gi|659101182|ref|XM_008453249.1|	uncharacterized LOC103492748 (LOC103492748), mRNA	AT3G62370	heme binding	0.675	0.724138	0.689781	1.0728	1.0219	0.952555	N	N	N	N	N	N
gi|659078297|ref|XM_008441430.1|	mitochondrial inner membrane protease subunit 1-like (LOC103484382), mRNA	AT1G53530	Peptidase S24/S26A/S26B/S26C family protein	1.01786	1.62857	1.07547	1.6	1.0566	0.660377	N	N	N	N	N	N
gi|659084701|ref|XM_008444804.1|	transmembrane and coiled-coil domain-containing protein 1-like (LOC103486745), mRNA	AT3G12030	Protein of unknown function DUF106, transmembrane	0.928571	1.48899	2	1.60352	2.15385	1.3432	N	N	Y	N	Y	N
gi|659108386|ref|XM_008455949.1|	DCN1-like protein 4 (LOC103494656), mRNA	AT1G15860	Domain of unknown function (DUF298)	0.97726	1.55069	1.5467	1.58677	1.58269	0.997429	N	Y	N	Y	N	N
gi|659071591|ref|XM_008462563.1|	uncharacterized LOC103499546 (LOC103499546), mRNA			1.13408	0.789883	1.2378	0.696498	1.09146	1.56707	N	N	N	N	N	N
gi|659086827|ref|XM_008445907.1|	uncharacterized LOC103487570 (LOC103487570), mRNA	AT1G21930	unknown protein; BEST Arabidopsis thaliana protein match is: unknown protein (TAIR:AT3G42150.3); Has 43 Blast hits to 43 proteins in 13 species: Archae - 0; Bacteria - 0; Metazoa - 0; Fungi - 0; Plants - 43; Viruses - 0; Other Eukaryotes - 0 (source: NCBI	1.24234	1.88983	3.25547	1.52119	2.62044	1.72263	N	Y	Y	N	Y	N
gi|659099572|ref|XM_008452447.1|	ribosome biogenesis protein BRX1-like (LOC103492188), transcript variant X1, mRNA	AT3G15460;AT1G52930	Ribosomal RNA processing Brix domain protein	0.666667	2.36364	0.787879	3.54545	1.18182	0.333333	N	N	N	N	N	N
gi|659112172|ref|XM_008457878.1|	nucleolar complex protein 2 homolog (LOC103496135), mRNA	AT3G55510	Noc2p family	0.904762	3.16667	0.345455	3.5	0.381818	0.109091	N	N	N	N	N	N
gi|659080155|ref|XM_008442419.1|	aspartic proteinase-like protein 1 (LOC103484997), transcript variant X1, mRNA	AT5G10080	Eukaryotic aspartyl protease family protein	0.971429	2.26667	0.519084	2.33333	0.534351	0.229008	N	Y	N	Y	N	Y
gi|659078396|ref|XM_008441484.1|	uncharacterized LOC103484422 (LOC103484422), mRNA	AT2G34380	Putative adipose-regulatory protein (Seipin)	0.97449	2.58108	0.43018	2.64865	0.441441	0.166667	N	Y	Y	Y	Y	Y
gi|82548251|gb|DQ269467.1|	Cucumis melo carotenoid cleavage dioxygenase mRNA, partial cds	AT3G63520	carotenoid cleavage dioxygenase 1	1.85526	0.244579	0.314732	0.13183	0.169643	1.28683	Y	Y	Y	Y	Y	N
gi|659132926|ref|XM_008468239.1|	calcium-dependent protein kinase 29 (LOC103503857), mRNA	AT1G76040	calcium-dependent protein kinase 29	1.1604	0.497315	0.536501	0.428571	0.462341	1.07879	N	Y	N	Y	N	N
gi|659096476|ref|XM_008450896.1|	rab3 GTPase-activating protein catalytic subunit (LOC103491073), transcript variant X1, mRNA	AT5G55060	unknown protein; FUNCTIONS IN: molecular_function unknown; INVOLVED IN: biological_process unknown; LOCATED IN: cellular_component unknown; EXPRESSED IN: 25 plant structures; EXPRESSED DURING: 15 growth stages; BEST Arabidopsis thaliana protein match is:	1.00763	4.25806	0.68129	4.22581	0.676129	0.16	N	Y	N	Y	N	Y
gi|659097062|ref|XM_008451200.1|	ABSCISIC ACID-INSENSITIVE 5-like protein 4 (LOC103491314), transcript variant X1, mRNA	AT1G03970	G-box binding factor 4	0.770316	0.356118	0.762144	0.462301	0.989391	2.14015	N	Y	N	Y	N	Y
gi|659068461|ref|XM_008446321.1|	probable inositol transporter 2 (LOC103487832), mRNA	AT1G30220	inositol transporter 2	0.564851	1.67715	6.46782	2.96919	11.4505	3.85644	N	N	Y	Y	Y	Y
gi|659108271|ref|XM_008455887.1|	uncharacterized LOC103494613 (LOC103494613), mRNA	AT3G07565	Protein of unknown function (DUF3755)	0.934174	1.94461	1.14212	2.08163	1.2226	0.587329	N	Y	N	Y	N	N
gi|659114253|ref|XM_008458752.1|	RING finger and transmembrane domain-containing protein 1-like (LOC103496765), mRNA	AT5G01960	RING/U-box superfamily protein	0.823227	0.414168	1.0898	0.503102	1.32381	2.63129	N	Y	N	Y	N	Y
gi|659131438|ref|XM_008467465.1|	cyclin-D1-1-like (LOC103503316), mRNA	AT3G50070;AT1G70210	CYCLIN D1;1;CYCLIN D3;3	1.48047	4.07527	1.65502	2.75269	1.1179	0.406114	N	Y	N	Y	N	Y
gi|659086540|ref|XM_008445766.1|	uncharacterized LOC103487441 (LOC103487441), mRNA	AT5G20190	Tetratricopeptide repeat (TPR)-like superfamily protein	1.18788	2.25193	2.1662	1.89575	1.82358	0.961931	N	Y	Y	Y	N	N
gi|659131886|ref|XM_008467686.1|	60S ribosomal protein L37a (LOC103503485), mRNA	AT2G35180	pseudogene, 60S ribosomal protein L37a, blastp match of 96% identity and 1.7e-35 P-value to GP	0.742991	0.960725	1.43243	1.29305	1.92793	1.49099	N	N	N	N	N	N
gi|659118481|ref|XM_008460922.1|	cellulose synthase-like protein D3 (LOC103498348), transcript variant X1, mRNA	AT3G03050	cellulose synthase-like D3	1.38168	1.00556	0.806236	0.727778	0.583519	0.801782	N	N	N	N	N	N
gi|659101205|ref|XM_008453261.1|	DNA replication licensing factor MCM7 (LOC103492759), mRNA	AT4G02060	Minichromosome maintenance (MCM2/3/5) family protein	0.835714	0.579208	1.72059	0.693069	2.05882	2.97059	N	Y	N	N	N	Y
gi|659092492|ref|XM_008448865.1|	uncharacterized LOC103489631 (LOC103489631), transcript variant X1, mRNA	AT1G16290;AT5G62520	FUNCTIONS IN: molecular_function unknown; INVOLVED IN: biological_process unknown; LOCATED IN: chloroplast, vacuole; EXPRESSED IN: 19 plant structures; EXPRESSED DURING: 11 growth stages; CONTAINS InterPro DOMAIN/s: Lytic transglycosylase-like, catalytic	0.942612	1.56803	1.22978	1.6635	1.30465	0.78428	N	Y	N	Y	N	N
gi|659120831|ref|XM_008462149.1|	E3 ubiquitin-protein ligase RNF4-like (LOC103499213), transcript variant X3, mRNA	AT5G48655	RING/U-box superfamily protein	0.791845	0.569444	0.974901	0.719136	1.23118	1.71202	N	Y	N	N	N	N
gi|659110894|ref|XM_008457245.1|	protein polybromo-1-like (LOC103495624), transcript variant X1, mRNA	AT4G22140	PHD finger family protein / bromo-adjacent homology (BAH) domain-containing protein	1.12381	5.36364	1.78788	4.77273	1.59091	0.333333	N	Y	N	Y	N	Y
gi|659104049|ref|XM_008454569.1|	fatty-acid-binding protein 2 (LOC103493706), mRNA	AT2G26310	Chalcone-flavanone isomerase family protein	0.443779	0.20323	0.417397	0.457952	0.940551	2.05382	Y	Y	Y	Y	N	Y
gi|659122834|ref|XM_008463128.1|	N-terminal acetyltransferase A complex catalytic subunit ard1 (LOC103499957), transcript variant X2, mRNA			0.878906	1.46104	2.47253	1.66234	2.81319	1.69231	N	N	Y	N	Y	N
gi|659090734|ref|XM_008447950.1|	uncharacterized LOC103488978 (LOC103488978), mRNA	AT1G70570	anthranilate phosphoribosyltransferase, putative	0.824242	2.89362	0.550607	3.51064	0.668016	0.190283	N	Y	N	Y	N	Y
gi|659074169|ref|XM_008439237.1|	probable beta-1,3-galactosyltransferase 6 (LOC103482875), transcript variant X1, mRNA	AT1G32930	Galactosyltransferase family protein	2.14815	4.83333	1.07407	2.25	0.5	0.222222	N	N	N	N	N	N
gi|659081154|ref|XM_008442959.1|	probably inactive leucine-rich repeat receptor-like protein kinase At2g25790 (LOC103485393), mRNA	AT1G33590	Leucine-rich repeat (LRR) family protein	1.20563	2.41808	0.6848	2.00565	0.568	0.2832	N	Y	N	Y	N	Y
gi|659067717|ref|XM_008442726.1|	glucan endo-1,3-beta-glucosidase 1 (LOC103485208), transcript variant X1, mRNA	AT1G11820	O-Glycosyl hydrolases family 17 protein	1.2987	50	50	38.5	38.5	1	N	Y	Y	Y	Y	N
gi|659120634|ref|XM_008462066.1|	uncharacterized membrane protein At1g16860-like (LOC103499157), transcript variant X1, mRNA	AT1G16858	conserved peptide upstream open reading frame 55	1.70323	4.4	2.49057	2.58333	1.46226	0.566038	N	Y	Y	Y	N	N
gi|659111224|ref|XM_008457419.1|	uncharacterized LOC103495763 (LOC103495763), mRNA			7.97619	1.92529	8.81579	0.241379	1.10526	4.57895	Y	Y	Y	Y	N	Y
gi|659120484|ref|XM_008461993.1|	SWI/SNF-related matrix-associated actin-dependent regulator of chromatin subfamily A containing DEAD/H box 1B (LOC103499098), transcript variant X4, mRNA	AT2G02090	SNF2 domain-containing protein / helicase domain-containing protein	0.93311	1.07308	0.715385	1.15	0.766667	0.666667	N	N	N	N	N	N
gi|659129997|ref|XM_008466728.1|	dual specificity protein phosphatase 12-like (LOC103502696), transcript variant X1, mRNA			1.45418	0.0876351	3.41121	0.0602641	2.34579	38.9252	N	Y	Y	Y	Y	Y
gi|659077964|ref|XM_008441256.1|	phenylalanine--tRNA ligase, chloroplastic/mitochondrial (LOC103484266), transcript variant X1, mRNA	AT3G58140	phenylalanyl-tRNA synthetase class IIc family protein	1.09859	10.0645	1.46479	9.16129	1.33333	0.14554	N	Y	N	Y	N	Y
gi|659120140|ref|XM_008461813.1|	flowering time control protein FPA (LOC103498972), mRNA	AT2G43410	RNA binding	0.625197	0.44308	1.19578	0.708705	1.91265	2.6988	N	Y	N	N	N	Y
gi|659071425|ref|XM_008461534.1|	uncharacterized LOC103498787 (LOC103498787), transcript variant X2, mRNA	AT5G35560	DENN (AEX-3) domain-containing protein	0.856729	1.54569	0.756066	1.80418	0.882503	0.489144	N	Y	N	Y	N	Y
gi|659121784|ref|XM_008462589.1|	cyclin-C1-1-like (LOC103499578), mRNA	AT5G48640;AT5G48630	Cyclin family protein	1.00479	0.719286	1.02344	0.715854	1.01855	1.42285	N	N	N	N	N	N
gi|659108823|ref|XM_008456183.1|	telomere repeat-binding factor 1 (LOC103494819), transcript variant X4, mRNA	AT1G49950	telomere repeat binding factor 1	0.919094	0.377409	0.78453	0.410631	0.853591	2.07873	N	Y	N	Y	N	Y
gi|659082290|ref|XM_008443542.1|	protein pelota (LOC103485822), transcript variant X2, mRNA	AT3G58390	Eukaryotic release factor 1 (eRF1) family protein	1.04239	0.95057	1.41376	0.911914	1.35627	1.48728	N	N	N	N	N	N
gi|659075151|ref|XM_008439771.1|	uncharacterized protein At1g01500 (LOC103483247), mRNA	AT1G01500	Erythronate-4-phosphate dehydrogenase family protein	1.76392	0.318876	1.7307	0.180777	0.981168	5.4275	Y	Y	Y	Y	N	Y
gi|659108678|ref|XM_008456109.1|	U1 small nuclear ribonucleoprotein A (LOC103494765), mRNA	AT2G47580	spliceosomal protein U1A	1.04918	8	0.695652	7.625	0.663043	0.0869565	N	N	N	N	N	Y
gi|659133591|ref|XM_008468586.1|	probable plastid-lipid-associated protein 14, chloroplastic (LOC103504130), transcript variant X1, mRNA	AT5G53450	OBP3-responsive gene 1	0.490265	22.8716	0.932137	46.6514	1.90129	0.0407553	N	Y	N	Y	N	Y
gi|659076521|ref|XM_008440504.1|	UPF0613 protein PB24D3.06c (LOC103483749), mRNA	AT5G19050	alpha/beta-Hydrolases superfamily protein	1.0276	1.81955	0.765823	1.77068	0.745253	0.420886	N	Y	N	Y	N	Y
gi|659098813|ref|XM_008452084.1|	3-hydroxyisobutyryl-CoA hydrolase-like protein 1, mitochondrial (LOC103491956), transcript variant X1, mRNA	AT3G60510	ATP-dependent caseinolytic (Clp) protease/crotonase family protein	1.07595	5	0.39627	4.64706	0.368298	0.0792541	N	Y	Y	Y	Y	Y
gi|659078752|ref|XM_008441666.1|	DNA repair protein RAD16-like (LOC103484542), mRNA	AT1G61140;AT1G50410;AT1G11100	SNF2 domain-containing protein / helicase domain-containing protein / zinc finger protein-related	0.741551	0.436513	0.268732	0.588648	0.362392	0.615634	N	Y	Y	Y	Y	N
gi|659110823|ref|XM_008457208.1|	uncharacterized LOC103495588 (LOC103495588), transcript variant X5, mRNA	AT1G05205	unknown protein; Has 44 Blast hits to 44 proteins in 16 species: Archae - 0; Bacteria - 0; Metazoa - 0; Fungi - 0; Plants - 44; Viruses - 0; Other Eukaryotes - 0 (source: NCBI BLink).	1.07787	3.24691	5.59574	3.01235	5.19149	1.7234	N	Y	Y	Y	Y	N
gi|659124581|ref|XM_008464017.1|	alanine aminotransferase 1, mitochondrial (LOC103500643), mRNA	AT1G72330	alanine aminotransferase 2	0.607203	1.35768	2.70019	2.23596	4.44693	1.98883	N	N	Y	Y	Y	Y
gi|659132934|ref|XM_008468243.1|	protein Simiate (LOC103503860), mRNA	AT1G75980	Single hybrid motif superfamily protein	0.720238	1.42353	3.10256	1.97647	4.30769	2.17949	N	N	Y	Y	Y	N
gi|659126540|ref|XM_008465013.1|	GDSL esterase/lipase CPRD49 (LOC103501439), mRNA	AT3G11210	SGNH hydrolase-type esterase superfamily protein	1.14545	0.947368	0.533898	0.827068	0.466102	0.563559	N	N	N	N	N	N
gi|659106938|ref|XM_008455250.1|	golgin candidate 2 (LOC103494176), mRNA	AT1G18190	golgin candidate 2	0.879646	1.26786	0.832496	1.44133	0.946399	0.656616	N	N	N	N	N	N
gi|659116945|ref|XM_008460120.1|	probable protein phosphatase 2C 42 (LOC103497783), transcript variant X1, mRNA	AT3G55050;AT3G17090	Protein phosphatase 2C family protein	0.797704	0.614365	0.611661	0.770166	0.766777	0.9956	N	Y	N	N	N	N
gi|659107631|ref|XM_008455552.1|	DNA-directed RNA polymerases II and V subunit 8A-like (LOC103494404), mRNA			0.587302	1.32143	1.32143	2.25	2.25	1	N	N	N	N	N	N
gi|659125337|ref|XM_008464412.1|	N(6)-adenine-specific DNA methyltransferase 2 (LOC103500945), mRNA	AT3G58470	nucleic acid binding;methyltransferases	1.23502	2.37168	1.52273	1.92035	1.23295	0.642045	N	Y	N	Y	N	N
gi|659128377|ref|XM_008465954.1|	OBERON-like protein (LOC103502121), mRNA	AT5G48160	Protein of unknown function (DUF1423)	1.48182	4.40541	0.332653	2.97297	0.22449	0.0755102	N	Y	Y	Y	Y	Y
gi|659130130|ref|XM_008466793.1|	uncharacterized LOC103502737 (LOC103502737), transcript variant X1, mRNA	AT3G25910	Protein of unknown function (DUF1644)	0.842629	2.50296	1.51613	2.97041	1.79928	0.605735	N	Y	N	Y	N	N
gi|659081666|ref|XM_008443230.1|	protein yippee-like (LOC103485564), mRNA	AT2G40110;AT3G55890	Yippee family putative zinc-binding protein	0.798632	0.757751	0.515196	0.94881	0.645098	0.679902	N	N	Y	N	N	N
gi|659096786|ref|XM_008451066.1|	mediator of RNA polymerase II transcription subunit 4 (LOC103491209), mRNA	AT5G02850	hydroxyproline-rich glycoprotein family protein	1.12416	1.1453	1.61058	1.0188	1.43269	1.40625	N	N	N	N	N	N
gi|659097413|ref|XM_008451390.1|	uncharacterized LOC103491445 (LOC103491445), mRNA	AT5G12290	dgd1 suppressor 1	0.870968	3.75	2.07692	4.30556	2.38462	0.553846	N	Y	N	Y	Y	N
gi|659078788|ref|XM_008441686.1|	protein AUXIN SIGNALING F-BOX 2-like (LOC103484554), mRNA	AT3G62980;AT1G50310;AT5G49980	F-box/RNI-like superfamily protein;auxin F-box protein 5;sugar transporter 9	2.1982	1.05172	0.471954	0.478448	0.2147	0.448743	Y	N	N	Y	Y	N
gi|659078772|ref|XM_008441677.1|	pre-mRNA-splicing factor SYF1 (LOC103484548), mRNA	AT5G28740	Tetratricopeptide repeat (TPR)-like superfamily protein	1.2834	10.2258	2.2971	7.96774	1.78986	0.224638	N	Y	Y	Y	N	Y
gi|659078191|ref|XM_008441372.1|	solanesyl diphosphate synthase 3, chloroplastic/mitochondrial (LOC103484344), mRNA	AT2G34630	geranyl diphosphate synthase 1	1.27583	0.625914	6.73034	0.490596	5.27528	10.7528	N	Y	Y	Y	Y	Y
gi|659129377|ref|XM_008466433.1|	vacuolar protein sorting-associated protein 53 A (LOC103502491), transcript variant X1, mRNA	AT1G50500	Membrane trafficking VPS53 family protein	1.05534	1.05534	1.45109	1	1.375	1.375	N	N	N	N	N	N
gi|659116629|ref|XM_008459951.1|	probable receptor-like protein kinase At5g24010 (LOC103497692), mRNA	AT4G00300	fringe-related protein	0.981982	0.581023	0.231915	0.591684	0.23617	0.399149	N	Y	Y	Y	Y	N
gi|659097908|ref|XM_008451655.1|	indole-3-acetaldehyde oxidase-like (LOC103491623), transcript variant X7, mRNA	AT3G43600;AT5G20960;AT1G04580	aldehyde oxidase 2;aldehyde oxidase 1;aldehyde oxidase 4	0.639331	1.20695	1.21078	1.88784	1.89382	1.00317	N	N	N	Y	Y	N
gi|659107304|ref|XM_008455385.1|	uncharacterized LOC103494266 (LOC103494266), mRNA	AT5G57460	unknown protein; FUNCTIONS IN: molecular_function unknown; INVOLVED IN: biological_process unknown; LOCATED IN: plasma membrane, chloroplast; EXPRESSED IN: 23 plant structures; EXPRESSED DURING: 13 growth stages; Has 166 Blast hits to 166 proteins in 41 s	0.792325	2.01724	1.223	2.54598	1.54355	0.606272	N	Y	N	Y	N	N
gi|659115253|ref|XM_008459242.1|	uncharacterized LOC103497146 (LOC103497146), mRNA	AT5G02230	Haloacid dehalogenase-like hydrolase (HAD) superfamily protein	1.37221	0.19186	1.63532	0.139819	1.19175	8.52351	N	Y	N	Y	N	Y
gi|659085897|ref|XM_008445443.1|	uncharacterized LOC103487213 (LOC103487213), transcript variant X1, mRNA	AT5G24740	Protein of unknown function (DUF1162)	1.04598	1.16667	1.29537	1.11538	1.23843	1.11032	N	N	N	N	N	N
gi|659099688|ref|XM_008452506.1|	trafficking protein particle complex subunit 6B (LOC103492220), transcript variant X2, mRNA	AT3G05000	Transport protein particle (TRAPP) component	1.13128	1.06299	1.42105	0.939633	1.25614	1.33684	N	N	N	N	N	N
gi|659110052|ref|XM_008456802.1|	somatic embryogenesis receptor kinase 1-like (LOC103495297), mRNA	AT1G71830	somatic embryogenesis receptor-like kinase 1	1.47328	38.6	3.38596	26.2	2.29825	0.0877193	N	Y	Y	Y	N	N
gi|659086885|ref|XM_008445939.1|	F-box protein 7 (LOC103487590), mRNA	AT1G21760	F-box protein 7	0.974803	0.417116	1.01309	0.427898	1.03928	2.42881	N	Y	N	Y	N	Y
gi|659070976|ref|XM_008459336.1|	SPX domain-containing protein 1 (LOC103497222), mRNA	AT2G26660	SPX domain gene 2	0.51564	0.157345	0.55149	0.305145	1.06952	3.50497	Y	Y	N	Y	N	Y
gi|659096107|ref|XM_008450708.1|	Golgi apparatus membrane protein TVP38-like (LOC103490948), mRNA	AT4G22850	SNARE associated Golgi protein family	0.970663	0.570893	0.432878	0.588147	0.445961	0.758248	N	Y	Y	Y	Y	N
gi|659069986|ref|XM_008454544.1|	uncharacterized LOC103493683 (LOC103493683), mRNA			1.13468	0.973988	2.37324	0.858382	2.09155	2.43662	N	N	Y	N	Y	Y
gi|659119086|ref|XM_008461247.1|	HEAT repeat-containing protein 5B (LOC103498597), transcript variant X1, mRNA	AT1G67140	HEAT repeat-containing protein	0.782456	1.08252	2.02727	1.3835	2.59091	1.87273	N	N	Y	N	Y	N
gi|659121957|ref|XM_008462680.1|	probable pectinesterase/pectinesterase inhibitor 51 (LOC103499643), mRNA	AT5G64640	Plant invertase/pectin methylesterase inhibitor superfamily	3.23529	2.2	1.44737	0.68	0.447368	0.657895	N	N	N	N	N	N
gi|659110690|ref|XM_008457139.1|	protein THYLAKOID FORMATION1, chloroplastic (LOC103495547), mRNA	AT2G20890	photosystem II reaction center PSB29 protein	1.60355	10.6275	1.63253	6.62745	1.01807	0.153614	N	Y	N	Y	N	Y
gi|659070913|ref|XM_008459008.1|	arogenate dehydrogenase 1, chloroplastic-like (LOC103496957), mRNA	AT5G34930	arogenate dehydrogenase	0.874172	0.165207	0.0209957	0.188986	0.0240178	0.127088	N	Y	Y	Y	Y	Y
gi|659083425|ref|XM_008444128.1|	uncharacterized LOC103486245 (LOC103486245), mRNA	AT3G08840	D-alanine--D-alanine ligase family	0.691267	1.45596	6.38636	2.10622	9.23864	4.38636	N	N	Y	Y	Y	Y
gi|659071912|ref|XM_008464348.1|	double-stranded RNA-binding protein 2 (LOC103500895), mRNA	AT2G28380	dsRNA-binding protein 2	0.76	2.71429	1.04828	3.57143	1.37931	0.386207	N	Y	N	Y	N	Y
gi|659091835|ref|XM_008448535.1|	iron-sulfur assembly protein IscA-like 1, mitochondrial (LOC103489389), mRNA	AT2G36260	Iron-sulphur cluster biosynthesis family protein	1.23936	0.933868	1.43385	0.753507	1.15692	1.53538	N	N	N	N	N	N
gi|659075851|ref|XM_008440144.1|	cyclin-dependent kinase inhibitor 5-like (LOC103483484), mRNA	AT2G32710	Cyclin-dependent kinase inhibitor family protein	0.587542	0.630533	0.7001	1.07317	1.19157	1.11033	Y	Y	N	N	N	N
gi|659124318|ref|XM_008463873.1|	protein DGCR14 (LOC103500528), mRNA	AT3G07790	DGCR14-related	1.08578	0.850288	0.80181	0.783109	0.738462	0.942986	N	N	N	N	N	N
gi|659091581|ref|XM_008448400.1|	probable protein phosphatase 2C 15 (LOC103489301), mRNA	AT1G68410	Protein phosphatase 2C family protein	0.646937	0.390841	1.27143	0.604141	1.96531	3.25306	N	Y	N	Y	Y	Y
gi|659088313|ref|XM_008446694.1|	double-stranded RNA-binding protein 1 (LOC103488118), transcript variant X1, mRNA	AT1G09700	dsRNA-binding domain-like superfamily protein	1.24528	2.57143	1.42446	2.06494	1.14388	0.553957	N	Y	N	Y	N	N
gi|659073045|ref|XM_008469008.1|	protein phosphatase inhibitor 2 (LOC103504631), mRNA			0.871336	0.652439	0.596433	0.74878	0.684504	0.914158	N	Y	N	N	N	N
gi|659094384|ref|XM_008449810.1|	protein BASIC PENTACYSTEINE4-like (LOC103490336), transcript variant X1, mRNA	AT2G21240	basic pentacysteine 4	0.823034	2.28906	0.194168	2.78125	0.235918	0.0848244	N	Y	Y	Y	Y	Y
gi|659072818|ref|XM_008468889.1|	mediator of RNA polymerase II transcription subunit 23 (LOC103504544), mRNA	AT1G23230	CONTAINS InterPro DOMAIN/s: Mediator complex subunit Med23 (InterPro:IPR021629); Has 187 Blast hits to 184 proteins in 67 species: Archae - 0; Bacteria - 0; Metazoa - 135; Fungi - 0; Plants - 43; Viruses - 0; Other Eukaryotes - 9 (source: NCBI BLink).	1.46667	2.69811	1.94558	1.83962	1.32653	0.721088	N	Y	Y	Y	N	N
gi|659127244|ref|XM_008465380.1|	cytosolic Fe-S cluster assembly factor narfl (LOC103501713), mRNA	AT4G16440	ferredoxin hydrogenases	1.14955	1.1573	1.04251	1.00674	0.906883	0.90081	N	N	N	N	N	N
gi|659080258|ref|XM_008442473.1|	60S ribosomal export protein NMD3 (LOC103485035), mRNA	AT2G03820	nonsense-mediated mRNA decay NMD3 family protein	0.870614	0.514249	0.894144	0.590674	1.02703	1.73874	N	Y	N	Y	N	N
gi|659083767|ref|XM_008444308.1|	probable protein S-acyltransferase 16 (LOC103486378), transcript variant X1, mRNA	AT3G09320	DHHC-type zinc finger family protein	0.694698	0.290076	0.514208	0.417557	0.740189	1.77267	N	Y	Y	Y	N	N
gi|659089244|ref|XM_008447181.1|	uncharacterized LOC103488442 (LOC103488442), transcript variant X1, mRNA	AT5G13500	unknown protein; FUNCTIONS IN: molecular_function unknown; INVOLVED IN: biological_process unknown; LOCATED IN: endomembrane system; EXPRESSED IN: 22 plant structures; EXPRESSED DURING: 13 growth stages; BEST Arabidopsis thaliana protein match is: unknown	1.04391	0.672052	1.13661	0.64378	1.0888	1.69126	N	Y	N	N	N	N
gi|659104047|ref|XM_008454568.1|	uncharacterized protein DDB_G0271670 (LOC103493705), mRNA	AT5G21940	unknown protein; BEST Arabidopsis thaliana protein match is: unknown protein (TAIR:AT3G43850.1); Has 30201 Blast hits to 17322 proteins in 780 species: Archae - 12; Bacteria - 1396; Metazoa - 17338; Fungi - 3422; Plants - 5037; Viruses - 0; Other Eukaryot	0.966178	0.420923	0.772072	0.435658	0.799099	1.83423	N	Y	N	Y	N	Y
gi|659097508|ref|XM_008451443.1|	uncharacterized LOC103491478 (LOC103491478), transcript variant X1, mRNA	AT4G03250	Homeodomain-like superfamily protein	0.836938	0.550328	0.938433	0.657549	1.12127	1.70522	N	Y	N	N	N	N
gi|659079035|ref|XM_008441818.1|	39S ribosomal protein L4, mitochondrial (LOC103484636), mRNA	AT2G20060	Ribosomal protein L4/L1 family	1.14019	2.90476	2.14035	2.54762	1.87719	0.736842	N	Y	N	Y	N	N
gi|659070575|ref|XM_008457509.1|	cysteine synthase (LOC103495826), transcript variant X2, mRNA	AT3G22460	O-acetylserine (thiol) lyase (OAS-TL) isoform A2	0.967928	1.43888	0.498096	1.48655	0.5146	0.34617	N	N	Y	N	Y	Y
gi|659088713|ref|XM_008446901.1|	syntaxin-32 (LOC103488253), transcript variant X1, mRNA	AT3G24350	syntaxin of plants 32	0.789593	0.427696	0.698	0.541667	0.884	1.632	N	Y	N	Y	N	N
gi|659124534|ref|XM_008463992.1|	metal tolerance protein C4 (LOC103500625), transcript variant X1, mRNA	AT1G51610	Cation efflux family protein	0.908257	1.1	0.846154	1.21111	0.931624	0.769231	N	N	N	N	N	N
gi|659126008|ref|XM_008464743.1|	adrenodoxin homolog, mitochondrial-like (LOC103501227), transcript variant X1, mRNA	AT4G05450;AT4G21090	MITOCHONDRIAL FERREDOXIN 2;mitochondrial ferredoxin 1	1.13492	1.7875	1.66279	1.575	1.46512	0.930233	N	Y	N	N	N	N
gi|659126039|ref|XM_008464761.1|	uncharacterized LOC103501233 (LOC103501233), mRNA	AT5G55600	agenet domain-containing protein / bromo-adjacent homology (BAH) domain-containing protein	0.773585	0.98008	0.964706	1.26693	1.24706	0.984314	N	N	N	N	N	N
gi|659094199|ref|XM_008449714.1|	RNA-binding protein 39 (LOC103490271), transcript variant X1, mRNA	AT2G16940	Splicing factor, CC1-like	0.98125	2.41538	1.48113	2.46154	1.50943	0.613208	N	Y	N	Y	N	N
gi|659075882|ref|XM_008440160.1|	ankyrin repeat domain-containing protein 13C (LOC103483499), transcript variant X1, mRNA	AT1G04780	Ankyrin repeat family protein	0.383234	0.209664	0.225352	0.547093	0.588028	1.07482	Y	Y	Y	Y	N	N
gi|659129335|ref|XM_008466413.1|	probable phosphoinositide phosphatase SAC9 (LOC103502472), mRNA	AT3G59770	sacI homology domain-containing protein / WW domain-containing protein	0.855932	0.591508	0.966507	0.691069	1.12919	1.63397	N	Y	N	N	N	N
gi|659130406|ref|XM_008466932.1|	metal transporter Nramp1 (LOC103502822), mRNA	AT1G80830	natural resistance-associated macrophage protein 1	1.17172	0.8	0.654443	0.682759	0.558533	0.818054	N	N	N	N	N	N
gi|659105930|ref|XM_008454987.1|	cyclic dof factor 3 (LOC103493996), mRNA	AT5G62430;AT3G47500	cycling DOF factor 1;cycling DOF factor 3	9.19149	3.91541	3.34884	0.425982	0.364341	0.855297	Y	Y	Y	Y	Y	N
gi|659115916|ref|XM_008459583.1|	protein DA1-related 1-like (LOC103497408), transcript variant X1, mRNA	AT1G19270;AT4G36860	DA1;LIM domain-containing protein	0.776047	0.151626	0.617785	0.195383	0.796067	4.07439	N	Y	N	Y	N	Y
gi|659116014|ref|XM_008459633.1|	uncharacterized LOC103497440 (LOC103497440), mRNA			0.694915	1.025	1.2551	1.475	1.80612	1.22449	N	N	N	N	N	N
gi|659077078|ref|XM_008440799.1|	50S ribosomal protein L18, chloroplastic (LOC103483939), mRNA	AT1G48350	Ribosomal L18p/L5e family protein	1.22047	51.6667	2.03947	42.3333	1.67105	0.0394737	N	Y	N	Y	N	N
gi|659099937|ref|XM_008452628.1|	protein PIR (LOC103492319), mRNA	AT5G18410	transcription activators	1.06	4.07692	2.25532	3.84615	2.12766	0.553191	N	Y	N	Y	N	N
gi|659076207|ref|XM_008440336.1|	enoyl-CoA hydratase domain-containing protein 2, mitochondrial-like (LOC103483623), mRNA	AT4G14430	indole-3-butyric acid response 10	0.974777	2.77672	10.564	2.84857	10.8374	3.8045	N	Y	Y	Y	Y	Y
gi|659089331|ref|XM_008447228.1|	UPF0420 protein C16orf58 homolog (LOC103488468), transcript variant X1, mRNA	AT1G13770	Protein of unknown function, DUF647	1.05686	0.847484	1.80872	0.801887	1.71141	2.13423	N	N	Y	N	N	Y
gi|659131630|ref|XM_008467559.1|	IST1 homolog (LOC103503383), mRNA	AT1G25420	Regulator of Vps4 activity in the MVB pathway protein	1.5205	7.65079	5.97521	5.03175	3.92975	0.780992	N	Y	Y	Y	Y	N
gi|659079451|ref|XM_008442042.1|	uncharacterized LOC103484767 (LOC103484767), transcript variant X2, mRNA	AT5G66820	unknown protein; Has 35333 Blast hits to 34131 proteins in 2444 species: Archae - 798; Bacteria - 22429; Metazoa - 974; Fungi - 991; Plants - 531; Viruses - 0; Other Eukaryotes - 9610 (source: NCBI BLink).	1.60077	8.87234	1.0146	5.54255	0.63382	0.114355	Y	Y	N	Y	N	Y
gi|659112009|ref|XM_008457800.1|	hydroxyacyl-coenzyme A dehydrogenase, mitochondrial (LOC103496074), mRNA	AT3G15290	3-hydroxyacyl-CoA dehydrogenase family protein	1.04653	1.57123	0.309916	1.50137	0.296136	0.197244	N	Y	Y	N	Y	Y
gi|659108231|ref|XM_008455866.1|	probable complex I intermediate-associated protein 30 (LOC103494604), transcript variant X1, mRNA	AT1G17350	NADH:ubiquinone oxidoreductase intermediate-associated protein 30	1.01462	0.375948	2.46099	0.370531	2.42553	6.5461	N	Y	Y	Y	Y	Y
gi|659125574|ref|XM_008464533.1|	probable RNA methyltransferase At5g51130 (LOC103501041), mRNA	AT5G51130	S-adenosyl-L-methionine-dependent methyltransferases superfamily protein	0.843895	5.2	2.71642	6.1619	3.21891	0.522388	N	Y	Y	Y	Y	N
gi|659082490|ref|XM_008443646.1|	monothiol glutaredoxin-S14, chloroplastic (LOC103485896), transcript variant X1, mRNA	AT3G54900	CAX interacting protein 1	1.28782	1.75377	1.06079	1.36181	0.823708	0.604863	N	Y	N	N	N	N
gi|659081797|ref|XM_008443297.1|	uncharacterized LOC103485620 (LOC103485620), mRNA	AT1G21200	sequence-specific DNA binding transcription factors	1.13025	2.11811	1.47802	1.87402	1.30769	0.697802	N	Y	N	Y	N	N
gi|659113381|ref|XM_008458324.1|	ras-related protein RABC2a-like (LOC103496466), mRNA	AT5G03530;AT1G43890	RAB GTPase homolog C2A;RAB GTPASE HOMOLOG B18	0.885714	4.86275	5.13103	5.4902	5.7931	1.05517	N	Y	Y	Y	Y	N
gi|659100961|ref|XM_008453136.1|	cyclin-P3-1 (LOC103492671), transcript variant X1, mRNA	AT3G63120	cyclin p1;1	0.84953	4.16923	1.23744	4.90769	1.45662	0.296804	N	Y	N	Y	N	Y
gi|659109884|ref|XM_008456710.1|	uncharacterized LOC103495226 (LOC103495226), transcript variant X1, mRNA	AT4G34420	P-loop containing nucleoside triphosphate hydrolases superfamily protein	0.993103	3.06383	0.247849	3.08511	0.24957	0.080895	N	Y	Y	Y	Y	Y
gi|659118244|ref|XM_008460798.1|	protein NAP1 (LOC103498253), transcript variant X1, mRNA	AT2G35110	transcription activators	1.488	5.8125	1.11377	3.90625	0.748503	0.191617	N	Y	N	Y	N	Y
gi|659099450|ref|XM_008452385.1|	bifunctional epoxide hydrolase 2-like (LOC103492144), mRNA	AT4G02340	alpha/beta-Hydrolases superfamily protein	0.915888	0.35094	1.74222	0.383169	1.90222	4.96444	N	Y	N	Y	N	Y
gi|659123881|ref|XM_008463663.1|	protein XRI1 (LOC103500376), transcript variant X1, mRNA	AT5G48720	x-ray induced transcript 1	1.77953	5.02222	5.79487	2.82222	3.25641	1.15385	N	Y	Y	Y	Y	N
gi|659107839|ref|XM_008455664.1|	probable isoaspartyl peptidase/L-asparaginase 3 (LOC103494471), transcript variant X3, mRNA	AT5G61540	N-terminal nucleophile aminohydrolases (Ntn hydrolases) superfamily protein	0.91358	3.52381	1.7619	3.85714	1.92857	0.5	N	N	N	Y	N	N
gi|659080219|ref|XM_008442454.1|	probable inactive receptor kinase At5g10020 (LOC103485016), mRNA	AT5G10020	Leucine-rich receptor-like protein kinase family protein	1.29851	3.05263	0.495726	2.35088	0.381766	0.162393	N	Y	N	Y	Y	Y
gi|659126661|ref|XM_008465079.1|	uncharacterized LOC103501491 (LOC103501491), mRNA	AT5G01980	RING/U-box superfamily protein	2.00752	0.397026	0.472149	0.19777	0.23519	1.18921	Y	Y	Y	Y	Y	N
gi|659072424|ref|XM_008467336.1|	uncharacterized LOC103503186 (LOC103503186), transcript variant X1, mRNA	AT5G13470	unknown protein; Has 1807 Blast hits to 1807 proteins in 277 species: Archae - 0; Bacteria - 0; Metazoa - 736; Fungi - 347; Plants - 385; Viruses - 0; Other Eukaryotes - 339 (source: NCBI BLink).	0.849398	1.84314	0.912621	2.16993	1.07443	0.495146	N	Y	N	Y	N	Y
gi|659131419|ref|XM_008467454.1|	transmembrane protein 115 (LOC103503313), transcript variant X2, mRNA	AT3G07950	rhomboid protein-related	1.58431	9.85366	1.28662	6.21951	0.812102	0.130573	N	Y	N	Y	N	Y
gi|659080499|ref|XM_008442602.1|	uncharacterized LOC103485132 (LOC103485132), mRNA	AT5G66200	armadillo repeat only 2	0.587549	0.508418	0.589844	0.86532	1.00391	1.16016	Y	Y	N	N	N	N
gi|659107944|ref|XM_008455712.1|	protein YIF1B (LOC103494509), mRNA	AT3G59500;AT1G30890	Integral membrane HRF1 family protein	1.15415	1.39048	0.55619	1.20476	0.481905	0.4	N	N	Y	N	Y	Y
gi|659102716|ref|XM_008454056.1|	peptidyl-prolyl cis-trans isomerase CYP37, chloroplastic (LOC103493349), mRNA	AT3G15520	Cyclophilin-like peptidyl-prolyl cis-trans isomerase family protein	1.23729	36.5	1.97297	29.5	1.59459	0.0540541	N	N	N	N	N	N
gi|659108418|ref|XM_008455967.1|	calcineurin subunit B-like (LOC103494669), mRNA	AT3G18430	Calcium-binding EF-hand family protein	1.01913	2.57241	2.06077	2.52414	2.0221	0.801105	N	Y	Y	Y	Y	N
gi|659090839|ref|XM_008448008.1|	AP-1 complex subunit gamma-2-like (LOC103489023), transcript variant X1, mRNA	AT1G23900	gamma-adaptin 1	0.730627	0.725275	0.657807	0.992674	0.900332	0.906977	N	N	N	N	N	N
gi|659081383|ref|XM_008443085.1|	actin-related protein 2 (LOC103485464), transcript variant X1, mRNA	AT3G27000	actin related protein 2	0.931227	1.86245	2.03659	2	2.18699	1.0935	N	Y	Y	Y	Y	N
gi|659071948|ref|XM_008464528.1|	uncharacterized LOC103501034 (LOC103501034), mRNA	AT5G60710	Zinc finger (C3HC4-type RING finger) family protein	1.89952	13.6897	0.431522	7.2069	0.227174	0.0315217	Y	Y	Y	Y	Y	Y
gi|659093374|ref|XM_008449286.1|	uncharacterized LOC103489940 (LOC103489940), transcript variant X2, mRNA	AT5G57230	Thioredoxin superfamily protein	1.88406	1.9697	1.45251	1.04545	0.77095	0.73743	Y	Y	N	N	N	N
gi|659097464|ref|XM_008451419.1|	F-box protein At2g32560 (LOC103491462), mRNA	AT2G32560;AT2G26850	F-box family protein	1.50478	0.509715	1.45203	0.338731	0.964945	2.84871	N	Y	N	Y	N	Y
gi|659083130|ref|XM_008443976.1|	lipid phosphate phosphatase delta (LOC103486125), mRNA	AT3G58490	Phosphatidic acid phosphatase (PAP2) family protein	0.923362	0.473084	1.94531	0.51235	2.10677	4.11198	N	Y	Y	Y	Y	Y
gi|659126583|ref|XM_008465038.1|	MACPF domain-containing protein CAD1-like (LOC103501463), mRNA	AT1G29690	MAC/Perforin domain-containing protein	1.18207	0.904609	0.767273	0.765273	0.649091	0.848182	N	N	N	N	N	N
gi|659119746|ref|XM_008461600.1|	protein LHY-like (LOC103498835), transcript variant X1, mRNA	AT1G01060	Homeodomain-like superfamily protein	29.4613	0.290778	3.19229	0.00986985	0.108356	10.9784	Y	Y	Y	Y	Y	Y
gi|659079201|ref|XM_008441907.1|	iron-sulfur assembly protein IscA, chloroplastic (LOC103484688), mRNA	AT1G10500;AT1G10490	Domain of unknown function (DUF1726) ;Putative ATPase (DUF699);chloroplast-localized ISCA-like protein	1.81265	1.9375	1.29387	1.06888	0.713799	0.667802	Y	Y	N	N	N	N
gi|659132141|ref|XM_008467819.1|	branched-chain-amino-acid aminotransferase-like protein 3, chloroplastic (LOC103503592), mRNA	AT5G57850	D-aminoacid aminotransferase-like PLP-dependent enzymes superfamily protein	1.33548	0.787611	3.82209	0.58976	2.86196	4.85276	N	N	Y	Y	Y	Y
gi|659079618|ref|XM_008442131.1|	molybdate-anion transporter (LOC103484830), transcript variant X1, mRNA	AT2G23093	Major facilitator superfamily protein	1.27014	2.60194	0.792899	2.04854	0.62426	0.304734	N	Y	N	Y	N	Y
gi|659130093|ref|XM_008466774.1|	uncharacterized LOC103502724 (LOC103502724), transcript variant X1, mRNA	AT1G11020	RING/FYVE/PHD zinc finger superfamily protein	0.929323	1.09964	0.973228	1.18327	1.04724	0.885039	N	N	N	N	N	N
gi|659098061|ref|XM_008451737.1|	transportin-3 (LOC103491690), transcript variant X1, mRNA	AT1G12930	ARM repeat superfamily protein	1.16667	1.39502	1.73451	1.19573	1.48673	1.24336	N	N	N	N	N	N
gi|659089963|ref|XM_008447540.1|	trihelix transcription factor GT-2-like (LOC103488689), mRNA	AT1G76878	other RNA	1.23218	1.69435	1.16854	1.37509	0.948357	0.689671	N	Y	N	N	N	N
gi|659080064|ref|XM_008442370.1|	probable mitochondrial adenine nucleotide transporter BTL3 (LOC103484968), mRNA	AT5G64970	Mitochondrial substrate carrier family protein	0.921875	0.206294	0.797297	0.223776	0.864865	3.86486	N	Y	N	Y	N	Y
gi|659115634|ref|XM_008459433.1|	eukaryotic translation initiation factor 4B-like (LOC103497303), mRNA	AT4G38710	glycine-rich protein	0.61583	0.265391	0.318681	0.430948	0.517483	1.2008	N	Y	Y	Y	Y	N
gi|659086862|ref|XM_008445926.1|	UDP-galactose transporter 1 (LOC103487582), mRNA	AT1G77610	EamA-like transporter family protein	0.909091	0.348432	0.400802	0.383275	0.440882	1.1503	N	Y	Y	Y	Y	N
gi|659101094|ref|XM_008453201.1|	CUGBP Elav-like family member 5 (LOC103492722), mRNA	AT1G03457;AT4G03110	RNA-binding protein-defense related 1;RNA-binding (RRM/RBD/RNP motifs) family protein	1.16031	0.71028	0.148293	0.61215	0.127805	0.20878	N	N	Y	N	Y	Y
gi|659128672|ref|XM_008466095.1|	AP-3 complex subunit mu (LOC103502231), transcript variant X1, mRNA	AT4G15510	Photosystem II reaction center PsbP family protein	1.09665	1.08059	2.65766	0.985348	2.42342	2.45946	N	N	Y	N	Y	Y
gi|659103899|ref|XM_008454520.1|	conserved oligomeric Golgi complex subunit 8 (LOC103493674), mRNA	AT5G11980	conserved oligomeric Golgi complex component-related / COG complex component-related	1.21341	3.01515	2.07292	2.48485	1.70833	0.6875	N	Y	Y	Y	N	N
gi|659084353|ref|XM_008444620.1|	uncharacterized protein At5g03900, chloroplastic (LOC103486612), mRNA	AT5G03900	Iron-sulphur cluster biosynthesis family protein	3.10526	14.75	2.49296	4.75	0.802817	0.169014	Y	Y	Y	N	N	Y
gi|659101888|ref|XM_008453623.1|	probable polyamine oxidase 2 (LOC103493008), mRNA	AT2G43018	conserved peptide upstream open reading frame 17	2.24721	1.49522	8.8431	0.66537	3.93515	5.91423	Y	N	Y	N	Y	Y
gi|659123582|ref|XM_008463509.1|	syntaxin-71-like (LOC103500265), mRNA	AT3G09740	syntaxin of plants 71	0.930743	1.32771	0.81994	1.42651	0.880952	0.61756	N	N	N	N	N	N
gi|659098151|ref|XM_008451780.1|	ras-related protein RABB1b (LOC103491719), mRNA	AT4G35860	GTP-binding 2	1.04869	0.520446	0.438642	0.496283	0.418277	0.84282	N	Y	Y	Y	Y	N
gi|659106492|ref|XM_008455129.1|	protein Dr1 homolog (LOC103494097), transcript variant X1, mRNA	AT5G23090;AT5G08190	nuclear factor Y, subunit B12;nuclear factor Y, subunit B13	1.30709	0.702646	0.797119	0.537566	0.609844	1.13445	N	N	N	Y	N	N
gi|659109353|ref|XM_008456450.1|	B3 domain-containing protein Os01g0723500-like (LOC103495025), mRNA			1.09516	5.55932	2.09585	5.07627	1.91374	0.376997	N	Y	Y	Y	N	Y
gi|659128901|ref|XM_008466206.1|	nuclear transcription factor Y subunit C-1 (LOC103502320), mRNA	AT3G48590	nuclear factor Y, subunit C1	1.50649	2.7619	4.03478	1.83333	2.67826	1.46087	N	Y	Y	Y	Y	N
gi|659080727|ref|XM_008442725.1|	probable galacturonosyltransferase 4 (LOC103485211), transcript variant X1, mRNA	AT5G47780	galacturonosyltransferase 4	1.3326	2.29811	1.47101	1.72453	1.10386	0.640097	N	Y	N	Y	N	N
gi|659092442|ref|XM_008448842.1|	uncharacterized protein At5g08430 (LOC103489617), transcript variant X2, mRNA	AT5G08430	SWIB/MDM2 domain;Plus-3;GYF	0.93733	0.866499	1.22857	0.924433	1.31071	1.41786	N	N	N	N	N	N
gi|659115207|ref|XM_008459219.1|	probable protein phosphatase 2C 24 (LOC103497127), mRNA	AT3G11410;AT2G29380	highly ABA-induced PP2C gene 3;protein phosphatase 2CA	0.677611	0.154406	0.359197	0.227868	0.530094	2.32632	N	Y	Y	Y	Y	Y
gi|659086876|ref|XM_008445934.1|	small glutamine-rich tetratricopeptide repeat-containing protein 2 (LOC103487587), transcript variant X2, mRNA	AT4G08320	Tetratricopeptide repeat (TPR)-like superfamily protein	0.814714	0.900602	0.463566	1.10542	0.568992	0.514729	N	N	Y	N	N	Y
gi|659117349|ref|XM_008460333.1|	transmembrane protein 41 homolog (LOC103497924), transcript variant X1, mRNA	AT1G03260	SNARE associated Golgi protein family	1.19101	0.925764	0.931868	0.777293	0.782418	1.00659	N	N	N	N	N	N
gi|659113354|ref|XM_008458309.1|	uncharacterized LOC103496457 (LOC103496457), transcript variant X1, mRNA			0.645463	1.50327	3.13636	2.32898	4.85909	2.08636	N	Y	Y	Y	Y	Y
gi|659100040|ref|XM_008452677.1|	uncharacterized membrane protein C776.05 (LOC103492350), mRNA	AT5G35460	unknown protein; CONTAINS InterPro DOMAIN/s: Protein of unknown function DUF2838 (InterPro:IPR021261); Has 1807 Blast hits to 1807 proteins in 277 species: Archae - 0; Bacteria - 0; Metazoa - 736; Fungi - 347; Plants - 385; Viruses - 0; Other Eukaryotes -	1.84851	0.644733	2.36223	0.348784	1.27791	3.6639	Y	Y	Y	Y	N	Y
gi|659123440|ref|XM_008463444.1|	UDP-glucuronic acid decarboxylase 6-like (LOC103500214), transcript variant X1, mRNA	AT2G28760;AT5G59290	UDP-glucuronic acid decarboxylase 3;UDP-XYL synthase 6	0.820611	3.07143	0.932755	3.74286	1.13666	0.303688	N	Y	N	Y	N	Y
gi|659084689|ref|XM_008444797.1|	uncharacterized LOC103486744 (LOC103486744), transcript variant X1, mRNA			1.02716	0.75226	1.16201	0.732369	1.13128	1.54469	N	N	N	N	N	N
gi|659079184|ref|XM_008441899.1|	protein BRASSINOSTEROID INSENSITIVE 1 (LOC103484679), mRNA	AT4G39400	Leucine-rich receptor-like protein kinase family protein	1.30303	1.4888	4.20115	1.14257	3.22414	2.82184	N	Y	Y	N	Y	Y
gi|659091544|ref|XM_008448381.1|	uncharacterized LOC103489287 (LOC103489287), mRNA	AT1G68490	unknown protein; FUNCTIONS IN: molecular_function unknown; INVOLVED IN: biological_process unknown; LOCATED IN: chloroplast; EXPRESSED IN: 22 plant structures; EXPRESSED DURING: 13 growth stages; BEST Arabidopsis thaliana protein match is: unknown protein	0.656559	1.18902	0.716154	1.81098	1.09077	0.602308	N	N	N	Y	N	N
gi|659089415|ref|XM_008447274.1|	uncharacterized LOC103488495 (LOC103488495), mRNA	AT1G67440	Minichromosome maintenance (MCM2/3/5) family protein	1.05263	2.36559	1.44737	2.24731	1.375	0.611842	N	Y	N	Y	N	N
gi|659078176|ref|XM_008441366.1|	uncharacterized LOC103484340 (LOC103484340), transcript variant X2, mRNA	AT1G30320	Remorin family protein	2.6	1.18182	0.0295455	0.454545	0.0113636	0.025	N	N	Y	N	Y	Y
gi|659120112|ref|XM_008461798.1|	uncharacterized LOC103498959 (LOC103498959), mRNA			0.5	0.75	0.0263158	1.5	0.0526316	0.0350877	N	N	Y	N	Y	Y
gi|659091161|ref|XM_008448181.1|	probable protein S-acyltransferase 22 (LOC103489159), transcript variant X1, mRNA	AT1G69420	DHHC-type zinc finger family protein	1.13265	5.55	0.973684	4.9	0.859649	0.175439	N	Y	N	Y	N	Y
gi|659123108|ref|XM_008463272.1|	uncharacterized LOC103500077 (LOC103500077), mRNA	AT2G35810	unknown protein; BEST Arabidopsis thaliana protein match is: unknown protein (TAIR:AT2G35830.2); Has 153 Blast hits to 153 proteins in 52 species: Archae - 0; Bacteria - 62; Metazoa - 0; Fungi - 0; Plants - 82; Viruses - 0; Other Eukaryotes - 9 (source: N	1.10852	0.562532	1.20242	0.507463	1.08471	2.13751	N	Y	N	Y	N	Y
gi|659129603|ref|XM_008466529.1|	aarF domain-containing protein kinase 4 (LOC103502560), transcript variant X1, mRNA	AT4G01660	ABC transporter 1	0.911034	0.375284	3.81792	0.411932	4.19075	10.1734	N	Y	Y	Y	Y	Y
gi|659074128|ref|XM_008439215.1|	oligopeptide transporter 7 (LOC103482853), mRNA	AT4G27730;AT4G10770;AT5G53510	oligopeptide transporter 1;oligopeptide transporter 7;oligopeptide transporter 9	1.30769	1.41667	0.0607143	1.08333	0.0464286	0.0428571	N	N	Y	N	Y	Y
gi|659102999|ref|XM_008454200.1|	tryptophan--tRNA ligase, cytoplasmic (LOC103493459), mRNA	AT3G04600	Nucleotidylyl transferase superfamily protein	0.839286	2.18605	0.949495	2.60465	1.13131	0.434343	N	Y	N	Y	N	N
gi|659132996|ref|XM_008468277.1|	DNA-directed RNA polymerase I subunit rpa43 (LOC103503892), transcript variant X1, mRNA			0.93617	8.8	1.22222	9.4	1.30556	0.138889	N	N	N	N	N	N
gi|659101537|ref|XM_008453437.1|	exocyst complex component SEC15B (LOC103492892), mRNA	AT4G02350	exocyst complex component sec15B	1.0904	0.946078	1.34965	0.867647	1.23776	1.42657	N	N	N	N	N	N
gi|659124155|ref|XM_008463789.1|	phototropin-2-like (LOC103500484), transcript variant X1, mRNA	AT5G58140	phototropin 2	0.229053	1.90498	1.5365	8.31674	6.70803	0.806569	Y	N	N	Y	Y	N
gi|659081446|ref|XM_008443115.1|	50S ribosomal protein L27, chloroplastic (LOC103485482), transcript variant X1, mRNA	AT5G40950	ribosomal protein large subunit 27	1.12162	1.27692	0.65873	1.13846	0.587302	0.515873	N	N	N	N	N	N
gi|659088888|ref|XM_008446993.1|	uncharacterized LOC103488310 (LOC103488310), transcript variant X5, mRNA			1.11446	6.16667	2.76119	5.53333	2.47761	0.447761	N	Y	Y	Y	N	N
gi|659129872|ref|XM_008466668.1|	uncharacterized LOC103502649 (LOC103502649), mRNA	AT5G42400	SET domain protein 25	0.931567	0.714044	1.15934	0.766497	1.24451	1.62363	N	N	N	N	N	N
gi|659121034|ref|XM_008462250.1|	transmembrane protein 50 homolog (LOC103499276), mRNA	AT1G36980	unknown protein; CONTAINS InterPro DOMAIN/s: Uncharacterised protein family UPF0220 (InterPro:IPR007919); Has 424 Blast hits to 424 proteins in 159 species: Archae - 0; Bacteria - 0; Metazoa - 228; Fungi - 120; Plants - 62; Viruses - 0; Other Eukaryotes -	1.41037	0.832469	1.57972	0.590249	1.12008	1.89764	N	N	N	Y	N	Y
gi|659092070|ref|XM_008448663.1|	endoplasmic reticulum metallopeptidase 1 (LOC103489465), mRNA	AT5G20660	Zn-dependent exopeptidases superfamily protein	1.28109	2.97688	0.709366	2.3237	0.553719	0.238292	N	Y	N	Y	N	Y
gi|659098229|ref|XM_008451818.1|	uncharacterized membrane protein At3g27390 (LOC103491747), mRNA	AT3G27390	unknown protein; FUNCTIONS IN: molecular_function unknown; INVOLVED IN: biological_process unknown; LOCATED IN: plasma membrane; EXPRESSED IN: 23 plant structures; EXPRESSED DURING: 13 growth stages; BEST Arabidopsis thaliana protein match is: unknown pro	1.58225	1.75145	3.09184	1.10694	1.95408	1.76531	N	Y	Y	N	N	N
gi|659085179|ref|XM_008445065.1|	DNA-directed RNA polymerase V subunit 5A (LOC103486906), mRNA	AT3G57080	Eukaryotic rpb5 RNA polymerase subunit family protein	0.771845	2.60656	11.3571	3.37705	14.7143	4.35714	N	Y	Y	Y	Y	N
gi|659094151|ref|XM_008449690.1|	serine/threonine-protein kinase HT1 (LOC103490257), transcript variant X1, mRNA	AT4G38470	ACT-like protein tyrosine kinase family protein	1.09722	1.51923	0.214092	1.38462	0.195122	0.140921	N	N	Y	N	Y	Y
gi|659128632|ref|XM_008466074.1|	phosphatidylinositol/phosphatidylcholine transfer protein SFH1-like (LOC103502218), transcript variant X1, mRNA	AT1G55840	Sec14p-like phosphatidylinositol transfer family protein	1.07418	0.400442	0.424883	0.372788	0.39554	1.06103	N	Y	Y	Y	Y	N
gi|659100046|ref|XM_008452679.1|	protein bem46 (LOC103492352), mRNA	AT5G20520	alpha/beta-Hydrolases superfamily protein	1.17677	1.41212	1.13107	1.2	0.961165	0.800971	N	N	N	N	N	N
gi|659086318|ref|XM_008445648.1|	transcription factor bHLH82 (LOC103487364), mRNA	AT5G58010	LJRHL1-like 3	0.38914	0.136725	0.0843965	0.351351	0.216879	0.617272	Y	Y	Y	Y	Y	N
gi|659090732|ref|XM_008447949.1|	ribose-phosphate pyrophosphokinase 4-like (LOC103488976), mRNA	AT1G10700	phosphoribosyl pyrophosphate (PRPP) synthase 3	0.924528	0.790323	0.145833	0.854839	0.157738	0.184524	N	N	Y	N	Y	Y
gi|659101890|ref|XM_008453624.1|	N-acetyl-D-glucosamine kinase-like (LOC103493009), transcript variant X1, mRNA	AT1G30540	Actin-like ATPase superfamily protein	1.72145	5.12887	4.34498	2.97938	2.52402	0.847162	Y	Y	Y	Y	Y	N
gi|659133671|ref|XM_008468629.1|	DNA-directed RNA polymerase II subunit RPB7 (LOC103504157), mRNA	AT5G59180	DNA-directed RNA polymerase II	0.99435	1.35907	0.926316	1.3668	0.931579	0.681579	N	N	N	N	N	N
gi|659090557|ref|XM_008447858.1|	uncharacterized LOC103488911 (LOC103488911), transcript variant X1, mRNA	AT1G24350;AT3G21610	Acid phosphatase/vanadium-dependent haloperoxidase-related protein	0.646681	0.382763	0.623967	0.591888	0.964876	1.63017	N	Y	N	Y	N	N
gi|659100058|ref|XM_008452686.1|	protein ELF4-LIKE 4 (LOC103492357), transcript variant X1, mRNA	AT2G06255	ELF4-like 3	1.21224	1.24803	1.36933	1.02953	1.12959	1.09719	N	N	N	N	N	N
gi|659075408|ref|XM_008439906.1|	cytochrome P450 704C1-like (LOC103483328), mRNA	AT2G44890	cytochrome P450, family 704, subfamily A, polypeptide 1	1.23308	4.9697	5.85714	4.0303	4.75	1.17857	N	Y	Y	Y	Y	N
gi|659129108|ref|XM_008466311.1|	FKBP12-interacting protein of 37 kDa (LOC103502386), mRNA	AT3G54170	FKBP12 interacting protein 37	0.78869	1.04743	1.56805	1.32806	1.98817	1.49704	N	N	N	N	N	N
gi|659115764|ref|XM_008459503.1|	uncharacterized LOC103497348 (LOC103497348), mRNA	AT2G20920	Protein of unknown function (DUF3353)	1.32576	1.07362	0.153173	0.809816	0.115536	0.14267	N	N	Y	N	Y	Y
gi|659086596|ref|XM_008445797.1|	F-box/kelch-repeat protein At1g55270-like (LOC103487465), mRNA	AT1G55270	Galactose oxidase/kelch repeat superfamily protein	0.993056	1.28829	0.810198	1.2973	0.815864	0.628895	N	N	N	N	N	N
gi|659069056|ref|XM_008449730.1|	probable serine/threonine-protein kinase NAK (LOC103490281), mRNA	AT5G02290;AT3G01300	Protein kinase superfamily protein	1.42359	0.32218	0.284434	0.226316	0.199801	0.882841	N	Y	Y	Y	Y	N
gi|659067872|ref|XM_008443473.1|	uncharacterized LOC103485767 (LOC103485767), mRNA	AT1G11440	BEST Arabidopsis thaliana protein match is: glycine-rich protein (TAIR:AT3G29075.1); Has 19337 Blast hits to 8589 proteins in 488 species: Archae - 26; Bacteria - 641; Metazoa - 7852; Fungi - 2167; Plants - 955; Viruses - 616; Other Eukaryotes - 7080 (sou	0.979487	0.0662275	0.302215	0.0676144	0.308544	4.56329	N	Y	Y	Y	Y	Y
gi|659132822|ref|XM_008468182.1|	probable GPI-anchored adhesin-like protein PGA55 (LOC103503819), transcript variant X1, mRNA			1.83333	0.37931	0.0232558	0.206897	0.012685	0.0613108	N	N	Y	N	Y	Y
gi|659114639|ref|XM_008458937.1|	TBC1 domain family member 13 (LOC103496897), mRNA	AT1G04830;AT4G13730	Ypt/Rab-GAP domain of gyp1p superfamily protein	0.91055	0.888143	0.921114	0.975391	1.0116	1.03712	N	N	N	N	N	N
gi|659081557|ref|XM_008443171.1|	probable methyltransferase PMT11 (LOC103485523), mRNA	AT2G39750	S-adenosyl-L-methionine-dependent methyltransferases superfamily protein	0.97	1.7963	1.65812	1.85185	1.7094	0.923077	N	Y	N	Y	N	N
gi|659082591|ref|XM_008443702.1|	conserved oligomeric Golgi complex subunit 1 (LOC103485917), mRNA	AT5G16300	Vps51/Vps67 family (components of vesicular transport) protein	1.25566	2.36585	1.62343	1.88415	1.29289	0.686192	N	Y	N	Y	N	N
gi|659111193|ref|XM_008457405.1|	F-box protein FBW2-like (LOC103495755), transcript variant X1, mRNA			1.5	5.18012	1.80519	3.45342	1.20346	0.348485	N	Y	Y	Y	N	Y
gi|659094678|ref|XM_008449966.1|	uncharacterized LOC103490453 (LOC103490453), mRNA	AT2G17230	EXORDIUM like 5	38	#DIV/0!	0.95	#DIV/0!	0.025	0	N	N	N	N	N	Y
gi|659110929|ref|XM_008457264.1|	uncharacterized LOC103495638 (LOC103495638), transcript variant X1, mRNA			1.05104	0.798788	0.632438	0.76	0.601727	0.791747	N	N	N	N	N	N
gi|659124473|ref|XM_008463957.1|	cytochrome c oxidase assembly protein COX19-like (LOC103500603), mRNA	AT1G66590	cytochrome c oxidase 19-1	1.10094	3.21233	2.68	2.91781	2.43429	0.834286	N	Y	Y	Y	Y	N
gi|659111534|ref|XM_008457556.1|	metacaspase-9 (LOC103495877), mRNA	AT5G04200	metacaspase 9	1.52347	6.36275	2.14191	4.17647	1.40594	0.336634	N	Y	Y	Y	N	Y
gi|659067767|ref|XM_008442976.1|	pentatricopeptide repeat-containing protein At1g61870, mitochondrial (LOC103485402), mRNA	AT1G61870	pentatricopeptide repeat 336	0.932773	4.26923	2.52273	4.57692	2.70455	0.590909	N	Y	Y	Y	Y	N
gi|659068586|ref|XM_008446973.1|	uncharacterized LOC103488296 (LOC103488296), mRNA	AT2G42700	FUNCTIONS IN: molecular_function unknown; INVOLVED IN: vesicle-mediated transport, vesicle docking involved in exocytosis; LOCATED IN: cellular_component unknown; EXPRESSED IN: 22 plant structures; EXPRESSED DURING: 14 growth stages; CONTAINS InterPro DOM	1.10219	1.15488	1.56072	1.0478	1.41602	1.35142	N	N	N	N	N	N
gi|659087072|ref|XM_008446040.1|	intersectin-1 (LOC103487638), transcript variant X1, mRNA	AT1G31440	SH3 domain-containing protein	0.516378	1.79464	0.880613	3.47545	1.70537	0.49069	Y	Y	N	Y	N	N
gi|659127234|ref|XM_008465375.1|	ABC transporter I family member 20 (LOC103501708), transcript variant X2, mRNA	AT5G02270	non-intrinsic ABC protein 9	0.489247	0.105752	0.43128	0.216153	0.881517	4.0782	Y	Y	N	Y	N	Y
gi|659121439|ref|XM_008462439.1|	splicing factor U2af large subunit B (LOC103499435), transcript variant X1, mRNA			0.816092	1.73171	1.04412	2.12195	1.27941	0.602941	N	Y	N	Y	N	N
gi|659091028|ref|XM_008448108.1|	protein vip1 (LOC103489100), mRNA	AT1G14340	RNA-binding (RRM/RBD/RNP motifs) family protein	1.31438	1.11331	0.6817	0.847025	0.518647	0.612316	N	N	N	N	Y	N
gi|659080047|ref|XM_008442361.1|	uncharacterized LOC103484959 (LOC103484959), mRNA	AT5G65250	unknown protein; FUNCTIONS IN: molecular_function unknown; INVOLVED IN: biological_process unknown; LOCATED IN: chloroplast; EXPRESSED IN: 22 plant structures; EXPRESSED DURING: 13 growth stages; Has 30201 Blast hits to 17322 proteins in 780 species: Arch	0.873031	2.57377	2.21127	2.94809	2.53286	0.859155	N	Y	Y	Y	Y	N
gi|659072477|ref|XM_008467552.1|	protein IQ-DOMAIN 14 (LOC103503372), transcript variant X1, mRNA			2.16818	18.3462	7.69355	8.46154	3.54839	0.419355	Y	Y	Y	Y	Y	N
gi|659095170|ref|XM_008450215.1|	kinesin-like calmodulin-binding protein (LOC103490634), mRNA	AT5G65930	kinesin-like calmodulin-binding protein (ZWICHEL)	1.0625	2.31818	3.92308	2.18182	3.69231	1.69231	N	N	N	N	N	N
gi|659073699|ref|XM_008438983.1|	uncharacterized LOC103482703 (LOC103482703), transcript variant X1, mRNA	AT4G11790	Pleckstrin homology (PH) domain superfamily protein	0.686131	1.94483	1.80769	2.83448	2.63462	0.929487	N	Y	N	Y	Y	N
gi|659078599|ref|XM_008441587.1|	triose phosphate/phosphate translocator, chloroplastic (LOC103484496), transcript variant X2, mRNA	AT5G46110	Glucose-6-phosphate/phosphate translocator-related	2.96907	1.25984	2.54417	0.424322	0.85689	2.01943	Y	N	Y	Y	N	Y
gi|659069760|ref|XM_008453445.1|	afadin- and alpha-actinin-binding protein-like (LOC103492899), transcript variant X1, mRNA	AT2G18876;AT5G57410	Afadin/alpha-actinin-binding protein	0.820225	0.521429	1.10606	0.635714	1.34848	2.12121	N	Y	N	N	N	N
gi|659067420|ref|XM_008441145.1|	uncharacterized aarF domain-containing protein kinase 1-like (LOC103484179), mRNA	AT4G24810	Protein kinase superfamily protein	2.93396	5.45614	4.14667	1.85965	1.41333	0.76	Y	Y	Y	N	N	N
gi|659096855|ref|XM_008451102.1|	E3 ubiquitin-protein ligase CHIP (LOC103491237), mRNA	AT1G04190	Tetratricopeptide repeat (TPR)-like superfamily protein	1.33929	6.81818	1.41509	5.09091	1.0566	0.207547	N	N	N	N	N	N
gi|659084277|ref|XM_008444581.1|	fructose-bisphosphate aldolase cytoplasmic isozyme (LOC103486577), transcript variant X1, mRNA	AT2G36460	Aldolase superfamily protein	0.179232	0.468425	6.03405	2.61351	33.6662	12.8816	Y	N	Y	Y	Y	Y
gi|659127874|ref|XM_008465712.1|	pyridoxal biosynthesis protein PDX2 (LOC103501941), mRNA	AT5G60540	pyridoxine biosynthesis 2	1.47529	7.18519	2.91729	4.87037	1.97744	0.406015	N	Y	Y	Y	N	Y
gi|659081902|ref|XM_008443346.1|	probable protein phosphatase 2C 11 (LOC103485660), mRNA	AT1G43900;AT5G10740	Protein phosphatase 2C family protein	0.885375	0.234801	1.00448	0.265199	1.13453	4.27803	N	Y	N	Y	N	Y
gi|549438012|gb|KC416305.1|	Cucumis melo a-mannosidase mRNA, complete cds			1.10883	49.0909	5.625	44.2727	5.07292	0.114583	N	Y	Y	Y	Y	Y
gi|659111476|ref|XM_008457534.1|	E3 ubiquitin-protein ligase RING1-like (LOC103495857), transcript variant X2, mRNA	AT2G40830	RING-H2 finger C1A	1.01208	1.40134	1.68273	1.38462	1.66265	1.2008	N	N	N	N	N	N
gi|659108935|ref|XM_008456240.1|	uncharacterized LOC103494861 (LOC103494861), mRNA	AT4G04290;AT4G33625	FUNCTIONS IN: molecular_function unknown; INVOLVED IN: biological_process unknown; LOCATED IN: plasma membrane, vacuole; EXPRESSED IN: cultured cell; CONTAINS InterPro DOMAIN/s: Golgi apparatus membrane protein TVP15 (InterPro:IPR013714); Has 59 Blast hit	0.692647	0.458171	0.615686	0.661479	0.888889	1.34379	N	Y	N	N	N	N
gi|659093627|ref|XM_008449407.1|	uncharacterized LOC103490041 (LOC103490041), mRNA	AT1G72880	Survival protein SurE-like phosphatase/nucleotidase	0.896476	1.41812	1.40345	1.58188	1.56552	0.989655	N	N	N	N	N	N
gi|659110415|ref|XM_008456991.1|	uncharacterized LOC103495430 (LOC103495430), mRNA	AT5G64180	unknown protein; Has 1807 Blast hits to 1807 proteins in 277 species: Archae - 0; Bacteria - 0; Metazoa - 736; Fungi - 347; Plants - 385; Viruses - 0; Other Eukaryotes - 339 (source: NCBI BLink).	0.907846	0.828409	1.33272	0.9125	1.46801	1.60878	N	N	N	N	N	N
gi|659107021|ref|XM_008455277.1|	uncharacterized LOC103494193 (LOC103494193), mRNA	AT5G58375	Methyltransferase-related protein	1.66667	0.887728	0.565724	0.532637	0.339434	0.637271	N	N	N	Y	Y	N
gi|659068590|ref|XM_008446998.1|	ADP-ribosylation factor GTPase-activating protein AGD12-like (LOC103488311), transcript variant X1, mRNA	AT4G21160	Calcium-dependent ARF-type GTPase activating protein family	1.35786	2.39528	0.650641	1.76401	0.479167	0.271635	N	Y	N	Y	Y	Y
gi|659076872|ref|XM_008440686.1|	dentin sialophosphoprotein (LOC103483867), mRNA	AT3G16760	Tetratricopeptide repeat (TPR)-like superfamily protein	0.796095	0.803063	0.963255	1.00875	1.20997	1.19948	N	N	N	N	N	N
gi|659125403|ref|XM_008464448.1|	transcription initiation factor TFIID subunit 12 (LOC103500973), mRNA	AT3G10070	TBP-associated factor 12	0.914191	2.97849	0.590618	3.25806	0.646055	0.198294	N	Y	N	Y	N	Y
gi|659117704|ref|XM_008460523.1|	RING-H2 finger protein ATL46 (LOC103498060), mRNA	AT5G40250	RING/U-box superfamily protein	1.5082	4.32941	0.901961	2.87059	0.598039	0.208333	N	Y	N	Y	N	Y
gi|659122905|ref|XM_008463164.1|	LIM domain and RING finger protein YDR266C-like (LOC103499981), mRNA	AT3G62240	RING/U-box superfamily protein	1.08964	0.483216	1.10505	0.443463	1.01414	2.28687	N	Y	N	Y	N	Y
gi|659115278|ref|XM_008459255.1|	expansin-A4-like (LOC103497156), transcript variant X1, mRNA	AT2G28950	expansin A6	1.76087	0.704348	0.287234	0.4	0.163121	0.407801	N	N	N	Y	N	N
gi|659084490|ref|XM_008444693.1|	probable receptor protein kinase TMK1 (LOC103486677), mRNA	AT1G66150	transmembrane kinase 1	2.57143	0.864	0.293478	0.336	0.11413	0.339674	Y	N	Y	Y	Y	Y
gi|659077848|ref|XM_008441198.1|	uncharacterized LOC103484234 (LOC103484234), mRNA	AT5G60120;AT2G34920	RING/U-box superfamily protein;target of early activation tagged (EAT) 2	1.3879	0.191176	3.9	0.137745	2.81	20.4	N	Y	Y	Y	Y	Y
gi|659072034|ref|XM_008464907.1|	charged multivesicular body protein 5-like (LOC103501350), mRNA	AT5G04850	SNF7 family protein	1.03364	0.937587	0.926027	0.907074	0.89589	0.987671	N	N	N	N	N	N
gi|659101233|ref|XM_008453277.1|	transcription initiation factor TFIID subunit 13 (LOC103492769), transcript variant X3, mRNA	AT1G02680	TBP-associated factor 13	1.57798	4.64865	1.24038	2.94595	0.786058	0.266827	N	Y	N	Y	N	Y
gi|659072356|ref|XM_008467070.1|	mitochondrial intermembrane space import and assembly protein 40 (LOC103502941), transcript variant X1, mRNA			1.4	7.23333	2.9726	5.16667	2.12329	0.410959	N	Y	Y	Y	N	N
gi|659121242|ref|XM_008462339.1|	phosphoinositide phosphatase SAC3 (LOC103499357), mRNA	AT5G20840	Phosphoinositide phosphatase family protein	1.39906	0.432825	0.916923	0.309368	0.655385	2.11846	N	Y	N	Y	N	Y
gi|659108253|ref|XM_008455877.1|	small G protein signaling modulator 1 (LOC103494612), transcript variant X1, mRNA	AT2G43490	Ypt/Rab-GAP domain of gyp1p superfamily protein	1.04059	1.64912	1.15811	1.5848	1.11294	0.702259	N	Y	N	N	N	N
gi|659100127|ref|XM_008452719.1|	uncharacterized LOC103492379 (LOC103492379), mRNA	AT1G19110	inter-alpha-trypsin inhibitor heavy chain-related	1.07831	1.84615	0.7	1.71209	0.649167	0.379167	N	Y	N	Y	N	Y
gi|659129661|ref|XM_008466556.1|	uncharacterized LOC103502586 (LOC103502586), transcript variant X2, mRNA	AT1G07040	unknown protein; INVOLVED IN: biological_process unknown; LOCATED IN: chloroplast; EXPRESSED IN: 24 plant structures; EXPRESSED DURING: 14 growth stages; BEST Arabidopsis thaliana protein match is: unknown protein (TAIR:AT1G27030.1); Has 540 Blast hits to	0.870119	0.678808	0.0771141	0.780132	0.0886247	0.113602	N	Y	Y	N	Y	Y
gi|659118951|ref|XM_008461172.1|	uncharacterized LOC103498541 (LOC103498541), mRNA			0.823529	3.79167	2.02222	4.60417	2.45556	0.533333	N	Y	N	Y	Y	N
gi|659079950|ref|XM_008442312.1|	uncharacterized LOC103484929 (LOC103484929), mRNA	AT2G22570	nicotinamidase 1	2.31008	1.46078	1.03472	0.632353	0.447917	0.708333	Y	N	N	N	N	N
gi|659071205|ref|XM_008460470.1|	SNW/SKI-interacting protein-like (LOC103498019), transcript variant X1, mRNA	AT1G77180	chromatin protein family	1.14024	1.06553	0.772727	0.934473	0.677686	0.725207	N	N	N	N	N	N
gi|659127197|ref|XM_008465353.1|	protein IQ-DOMAIN 1-like (LOC103501685), transcript variant X1, mRNA	AT5G03040	IQ-domain 2	0.706186	0.820359	0.761111	1.16168	1.07778	0.927778	N	N	N	N	N	N
gi|659093753|ref|XM_008449479.1|	uncharacterized LOC103490112 (LOC103490112), mRNA			1.52336	2.96364	1.69792	1.94545	1.11458	0.572917	N	Y	N	N	N	N
gi|659118989|ref|XM_008461193.1|	protein furry homolog-like (LOC103498558), mRNA	AT5G15680	ARM repeat superfamily protein	1.06977	0.628906	0.845144	0.587891	0.790026	1.34383	N	Y	N	Y	N	N
gi|659089566|ref|XM_008447357.1|	U-box domain-containing protein 51 (LOC103488560), mRNA	AT4G31230	Protein kinase protein with adenine nucleotide alpha hydrolases-like domain	0.772342	0.536475	0.502333	0.694608	0.650403	0.93636	N	Y	Y	N	N	N
gi|659105274|ref|XM_008454834.1|	uncharacterized LOC103493878 (LOC103493878), mRNA	AT1G27330;AT1G27350	Ribosome associated membrane protein RAMP4	0.616608	0.368143	0.193997	0.597046	0.314619	0.526959	N	Y	N	Y	N	N
gi|659092626|ref|XM_008448929.1|	uncharacterized LOC103489668 (LOC103489668), mRNA	AT3G22430	CONTAINS InterPro DOMAIN/s: Domain of unknown function XS (InterPro:IPR005380); BEST Arabidopsis thaliana protein match is: XS domain-containing protein / XS zinc finger domain-containing protein-related (TAIR:AT5G23570.1); Has 565 Blast hits to 510 prote	0.964567	1.03376	0.805921	1.07173	0.835526	0.779605	N	N	N	N	N	N
gi|659079602|ref|XM_008442122.1|	uncharacterized LOC103484824 (LOC103484824), mRNA	AT2G35736	unknown protein; FUNCTIONS IN: molecular_function unknown; INVOLVED IN: biological_process unknown; LOCATED IN: endomembrane system; EXPRESSED IN: 22 plant structures; EXPRESSED DURING: 13 growth stages; BEST Arabidopsis thaliana protein match is: unknown	0.73906	1.61702	1.54576	2.18794	2.09153	0.955932	N	Y	N	Y	Y	N
gi|659075610|ref|XM_008440014.1|	probable serine/threonine-protein kinase At4g35230 (LOC103483405), transcript variant X1, mRNA	AT4G35230	BR-signaling kinase 1	1.62821	6.35	4.88462	3.9	3	0.769231	N	Y	Y	Y	Y	N
gi|659114647|ref|XM_008458940.1|	uncharacterized LOC103496903 (LOC103496903), mRNA	AT4G17080;AT2G35170	Histone H3 K4-specific methyltransferase SET7/9 family protein	1.0832	1.02421	1.05947	0.945537	0.978091	1.03443	N	N	N	N	N	N
gi|659097035|ref|XM_008451187.1|	uncharacterized LOC103491304 (LOC103491304), transcript variant X2, mRNA	AT1G71190	senescence associated gene 18	0.79494	0.591089	0.577369	0.743564	0.726306	0.976789	N	Y	Y	N	N	N
gi|659125345|ref|XM_008464417.1|	DNA excision repair protein ERCC-6-like (LOC103500949), mRNA	AT5G63950	chromatin remodeling 24	0.885417	0.817308	1.1039	0.923077	1.24675	1.35065	N	N	N	N	N	N
gi|659116631|ref|XM_008459952.1|	mitogen-activated protein kinase homolog MMK2 (LOC103497693), mRNA	AT4G01370	MAP kinase 4	1.70968	3.02857	0.439834	1.77143	0.257261	0.145228	N	Y	N	N	N	Y
gi|659097884|ref|XM_008451645.1|	F-box/WD-40 repeat-containing protein At5g21040 (LOC103491615), mRNA	AT5G21040	F-box protein 2	0.873469	1.13628	1.48611	1.30088	1.70139	1.30787	N	N	N	N	N	N
gi|659087017|ref|XM_008446011.1|	uncharacterized LOC103487624 (LOC103487624), mRNA	AT2G35610	xyloglucanase 113	0.817308	3.86364	0.155963	4.72727	0.190826	0.040367	N	Y	Y	Y	N	Y
gi|659125687|ref|XM_008464592.1|	tuftelin-interacting protein 11 (LOC103501095), transcript variant X1, mRNA	AT1G17070;AT2G42330	GC-rich sequence DNA-binding factor-like protein with Tuftelin interacting domain	0.864	3.17647	2.06107	3.67647	2.3855	0.648855	N	Y	Y	Y	Y	N
gi|659095198|ref|XM_008450230.1|	uncharacterized LOC103490642 (LOC103490642), transcript variant X1, mRNA			0.716852	0.849037	1.02696	1.1844	1.4326	1.20956	N	N	N	N	N	N
gi|659130575|ref|XM_008467017.1|	protein FAR1-RELATED SEQUENCE 11 (LOC103502896), transcript variant X1, mRNA	AT1G10240	FAR1-related sequence 11	1.0119	2.02381	0.714286	2	0.705882	0.352941	N	Y	N	Y	N	Y
gi|659070521|ref|XM_008457307.1|	acyl carrier protein 1, chloroplastic-like (LOC103495677), mRNA	AT5G27200	acyl carrier protein 5	0.412639	1.1715	1.27221	2.83905	3.08309	1.08596	Y	N	N	Y	Y	N
gi|659132621|ref|XM_008468073.1|	serine/arginine-rich splicing factor RSZ22A (LOC103503748), transcript variant X3, mRNA	AT4G31580	serine/arginine-rich 22	0.493827	0.544218	1.31148	1.10204	2.65574	2.40984	N	Y	N	N	N	Y
gi|659109545|ref|XM_008456544.1|	uncharacterized LOC103495086 (LOC103495086), mRNA	AT2G01440	DEAD/DEAH box RNA helicase family protein	1.5	4.85455	1.96324	3.23636	1.30882	0.404412	N	Y	Y	Y	N	Y
gi|659132023|ref|XM_008467753.1|	uncharacterized LOC103503545 (LOC103503545), transcript variant X1, mRNA			0.809617	1.09416	0.728799	1.35146	0.900177	0.666078	N	N	N	N	N	N
gi|659117319|ref|XM_008460315.1|	uncharacterized LOC103497914 (LOC103497914), transcript variant X1, mRNA	AT3G23540	alpha/beta-Hydrolases superfamily protein	0.950336	0.767064	0.615117	0.807151	0.647263	0.801911	N	N	N	N	N	N
gi|659114940|ref|XM_008459082.1|	28S ribosomal protein S29, mitochondrial (LOC103497026), mRNA	AT1G16870	mitochondrial 28S ribosomal protein S29-related	0.535433	1.88889	1.7	3.52778	3.175	0.9	N	N	N	Y	Y	N
gi|659101191|ref|XM_008453254.1|	INO80 complex subunit B (LOC103492752), transcript variant X2, mRNA	AT2G47350	HIT zinc finger ;PAPA-1-like conserved region	1.12541	1.85326	1.09646	1.64674	0.974277	0.59164	N	Y	N	N	N	N
gi|659114151|ref|XM_008458708.1|	potassium transporter 2 (LOC103496732), transcript variant X1, mRNA	AT2G30070;AT2G40540	potassium transporter 2;potassium transporter 1	0.990698	3.04286	3.15556	3.07143	3.18519	1.03704	N	Y	Y	Y	Y	N
gi|659066966|ref|XM_008438753.1|	probable metal-nicotianamine transporter YSL5 (LOC103482541), mRNA	AT3G17650;AT1G48370	YELLOW STRIPE like 5;YELLOW STRIPE like 8	1.59343	1.80886	0.602017	1.1352	0.377812	0.332816	N	Y	N	N	Y	Y
gi|659100785|ref|XM_008453042.1|	light-inducible protein CPRF2 (LOC103492614), mRNA	AT5G28770	bZIP transcription factor family protein	1.70881	1.77689	0.957082	1.03984	0.560086	0.538627	Y	Y	N	N	N	N
gi|659078042|ref|XM_008441296.1|	serine/threonine-protein kinase tricorner-like (LOC103484289), transcript variant X9, mRNA	AT5G09890	Protein kinase family protein	1.36442	1.8869	1.47671	1.38294	1.0823	0.782609	N	Y	N	N	N	N
gi|659095728|ref|XM_008450515.1|	two-component response regulator-like APRR2 (LOC103490812), transcript variant X2, mRNA	AT4G18020	CheY-like two-component responsive regulator family protein	2.8	0.474576	0.108108	0.169492	0.03861	0.227799	N	N	Y	N	Y	Y
gi|659108245|ref|XM_008455873.1|	uncharacterized GPI-anchored protein At1g61900 (LOC103494609), transcript variant X1, mRNA	AT2G30700	unknown protein; BEST Arabidopsis thaliana protein match is: unknown protein (TAIR:AT1G61900.1); Has 68 Blast hits to 67 proteins in 13 species: Archae - 0; Bacteria - 2; Metazoa - 0; Fungi - 0; Plants - 66; Viruses - 0; Other Eukaryotes - 0 (source: NCBI	1.05138	1.12712	1.14163	1.07203	1.08584	1.01288	N	N	N	N	N	N
gi|659093635|ref|XM_008449412.1|	general transcription factor 3C polypeptide 3 (LOC103490044), transcript variant X1, mRNA	AT1G17680	tetratricopeptide repeat (TPR)-containing protein	1.08383	0.947644	0.32554	0.874346	0.30036	0.343525	N	N	Y	N	Y	Y
gi|659133061|ref|XM_008468311.1|	inositol-pentakisphosphate 2-kinase-like (LOC103503921), transcript variant X1, mRNA	AT1G58643	Inositol-pentakisphosphate 2-kinase family protein	1.8329	4.68	1.78626	2.55333	0.974555	0.381679	Y	Y	Y	Y	N	Y
gi|659099894|ref|XM_008452605.1|	protein arginine N-methyltransferase 1.1 (LOC103492300), mRNA	AT2G19670	protein arginine methyltransferase 1A	0.87037	6.71429	1.56667	7.71429	1.8	0.233333	N	N	N	N	N	N
gi|659070050|ref|XM_008454928.1|	uncharacterized LOC103493937 (LOC103493937), transcript variant X3, mRNA	AT1G57540	unknown protein; Has 29 Blast hits to 29 proteins in 11 species: Archae - 0; Bacteria - 0; Metazoa - 0; Fungi - 0; Plants - 29; Viruses - 0; Other Eukaryotes - 0 (source: NCBI BLink).	1.11538	5	3.81579	4.48276	3.42105	0.763158	N	Y	Y	Y	Y	N
gi|659083930|ref|XM_008444394.1|	glutathione S-transferase L3-like (LOC103486437), mRNA	AT5G02780	glutathione transferase lambda 1	0.760976	0.753623	0.0864985	0.990338	0.113668	0.114777	N	N	Y	N	N	N
gi|659134174|ref|XM_008468843.1|	V-type proton ATPase 16 kDa proteolipid subunit-like (LOC103504503), mRNA	AT4G38920	vacuolar-type H(+)-ATPase C3	1.36538	1.4715	2.58967	1.07772	1.89666	1.75988	N	Y	Y	N	N	N
gi|546363245|gb|KF134811.1|	Cucumis melo cultivar New Silverlit aquaporin TIP1-1 mRNA, complete cds	AT4G01470;AT2G36830	tonoplast intrinsic protein 1;3;gamma tonoplast intrinsic protein	22	3.25926	0.223729	0.148148	0.0101695	0.0686441	N	N	N	N	Y	Y
gi|659129972|ref|XM_008466715.1|	glutamic acid-rich protein (LOC103502687), mRNA	AT5G40570	Surfeit locus protein 2 (SURF2)	1.47525	8.27778	1.30702	5.61111	0.885965	0.157895	N	Y	N	Y	N	Y
gi|659121511|ref|XM_008462475.1|	surfeit locus protein 6 homolog (LOC103499465), mRNA	AT5G05210	Surfeit locus protein 6	0.640351	1.87179	1	2.92308	1.56164	0.534247	N	Y	N	Y	N	N
gi|659106251|ref|XM_008455065.1|	uncharacterized LOC103494053 (LOC103494053), transcript variant X1, mRNA	AT3G29760	Haloacid dehalogenase-like hydrolase (HAD) superfamily protein	1.10563	14.9524	1.3029	13.5238	1.17842	0.0871369	N	Y	N	Y	N	Y
gi|659121689|ref|XM_008462555.1|	villin-2-like (LOC103499539), mRNA	AT4G30160;AT2G41740	villin 4;villin 2	0.952454	1.37389	1.23459	1.44248	1.29622	0.898608	N	N	N	N	N	N
gi|659086563|ref|XM_008445778.1|	SPX domain-containing protein 1-like (LOC103487450), mRNA	AT2G26660	SPX domain gene 2	0.935065	2.25	0.218845	2.40625	0.234043	0.0972644	N	N	Y	N	Y	Y
gi|659124439|ref|XM_008463938.1|	uncharacterized LOC103500585 (LOC103500585), mRNA	AT1G15240	Phox-associated domain;Phox-like;Sorting nexin, C-terminal	1.84384	3.86164	1.44471	2.09434	0.783529	0.374118	Y	Y	N	Y	N	Y
gi|659102028|ref|XM_008453693.1|	bidirectional sugar transporter SWEET4-like (LOC103493068), mRNA	AT1G66770	Nodulin MtN3 family protein	1.2356	0.39531	0.531532	0.319933	0.43018	1.34459	N	Y	N	Y	N	N
gi|659089196|ref|XM_008447155.1|	exportin-7 (LOC103488430), transcript variant X1, mRNA	AT5G06120	ARM repeat superfamily protein	1.08798	0.935424	0.862245	0.859779	0.792517	0.921769	N	N	N	N	N	N
gi|659112466|ref|XM_008458016.1|	uncharacterized LOC103496242 (LOC103496242), transcript variant X1, mRNA			0.858644	1.64351	1.56894	1.91408	1.82723	0.954625	N	Y	N	Y	N	N
gi|659126923|ref|XM_008465210.1|	vacuolar protein sorting-associated protein 22 homolog 1 (LOC103501596), mRNA	AT4G27040	EAP30/Vps36 family protein	1.06344	2.12048	2.75	1.99398	2.58594	1.29688	N	Y	Y	Y	Y	N
gi|659110005|ref|XM_008456776.1|	protein unc-50 homolog (LOC103495277), mRNA	AT2G15240	UNC-50 family protein	0.89934	1.5483	1.23583	1.72159	1.37415	0.798186	N	Y	N	Y	N	N
gi|659114687|ref|XM_008458959.1|	HD domain-containing protein C4G3.17 (LOC103496922), transcript variant X1, mRNA	AT1G26160	Metal-dependent phosphohydrolase	1.34101	0.297242	1.19262	0.221655	0.889344	4.0123	N	Y	N	Y	N	Y
gi|659073223|ref|XM_008469096.1|	glutamate dehydrogenase 2-like (LOC103504697), mRNA	AT5G07440	glutamate dehydrogenase 2	0.597951	0.482438	0.587421	0.806818	0.98239	1.21761	Y	Y	N	N	N	N
gi|659120824|ref|XM_008462146.1|	B-cell receptor-associated protein 31-like (LOC103499211), mRNA	AT5G48660	B-cell receptor-associated protein 31-like	0.93617	12.5714	0.765217	13.4286	0.817391	0.0608696	N	Y	N	Y	N	Y
gi|659120613|ref|XM_008462054.1|	probable inactive serine/threonine-protein kinase scy1 (LOC103499151), transcript variant X1, mRNA	AT2G40730	Protein kinase family protein with ARM repeat domain	0.821727	0.40774	1.7052	0.496199	2.07514	4.18208	N	Y	N	Y	Y	Y
gi|659071994|ref|XM_008464738.1|	uncharacterized LOC103501218 (LOC103501218), transcript variant X1, mRNA	AT4G04885	PCF11P-similar protein 4	0.921801	0.787449	0.831197	0.854251	0.901709	1.05556	N	N	N	N	N	N
gi|659100408|ref|XM_008452862.1|	protein FAR1-RELATED SEQUENCE 3 (LOC103492465), mRNA	AT2G27110	FAR1-related sequence 3	1.13363	0.962193	0.894552	0.848771	0.789104	0.929701	N	N	N	N	N	N
gi|659085162|ref|XM_008445057.1|	uncharacterized LOC103486898 (LOC103486898), transcript variant X3, mRNA	AT5G04090	Plant protein 1589 of unknown function	0.761555	0.488011	1.0029	0.640809	1.31691	2.05507	N	Y	N	N	N	Y
gi|659068784|ref|XM_008448000.1|	exocyst complex component EXO70B1 (LOC103489015), partial mRNA	AT5G50380	exocyst subunit exo70 family protein F1	1.47231	1.09443	0.36748	0.743341	0.249593	0.335772	N	N	Y	N	Y	Y
gi|659116141|ref|XM_008459704.1|	cyclase-associated protein 1-like (LOC103497491), mRNA	AT4G34490	cyclase associated protein 1	0.84472	1.27103	1.03817	1.50467	1.22901	0.816794	N	N	N	N	N	N
gi|659081284|ref|XM_008443029.1|	UPF0400 protein C337.03 (LOC103485437), transcript variant X1, mRNA	AT3G26990	ENTH/VHS family protein	0.956522	2.07059	0.360656	2.16471	0.377049	0.17418	N	Y	Y	Y	Y	Y
gi|659083058|ref|XM_008443941.1|	splicing factor U2AF-associated protein 2 (LOC103486099), transcript variant X1, mRNA	AT5G16260	RNA binding (RRM/RBD/RNP motifs) family protein	1.01434	0.878882	0.839763	0.86646	0.827893	0.95549	N	N	N	N	N	N
gi|659097381|ref|XM_008451373.1|	uncharacterized LOC103491432 (LOC103491432), mRNA			1.54037	3.49296	2.38462	2.26761	1.54808	0.682692	N	Y	Y	Y	N	N
gi|659084075|ref|XM_008444473.1|	TSL-kinase interacting protein 1 (LOC103486493), transcript variant X1, mRNA	AT2G36960	TSL-kinase interacting protein 1	1.03453	0.648776	0.658071	0.627119	0.636103	1.01433	N	Y	N	N	N	N
gi|659084638|ref|XM_008444772.1|	protein downstream neighbor of Son (LOC103486725), transcript variant X1, mRNA	AT3G54750	unknown protein; FUNCTIONS IN: molecular_function unknown; INVOLVED IN: biological_process unknown; LOCATED IN: cellular_component unknown; EXPRESSED IN: 24 plant structures; EXPRESSED DURING: 15 growth stages.	0.935867	0.622433	1.37762	0.665087	1.47203	2.21329	N	Y	N	N	N	Y
gi|659095172|ref|XM_008450216.1|	diacylglycerol O-acyltransferase 2 (LOC103490635), mRNA	AT3G51520	diacylglycerol acyltransferase family	1.00725	2.78	0.0956641	2.76	0.0949759	0.0344116	N	Y	Y	Y	Y	Y
gi|659071698|ref|XM_008463253.1|	endonuclease 4-like (LOC103500060), transcript variant X1, mRNA	AT4G21585;AT4G21590	endonuclease 3;endonuclease 4	1.59846	2.76	0.932432	1.72667	0.583333	0.337838	N	Y	N	Y	N	Y
gi|659076810|ref|XM_008440657.1|	CAP-Gly domain-containing linker protein 1 (LOC103483838), transcript variant X2, mRNA			0.622807	0.70297	1.29091	1.12871	2.07273	1.83636	N	N	N	N	N	N
gi|659107143|ref|XM_008455321.1|	oligosaccharyltransferase complex subunit OSTC (LOC103494225), mRNA	AT4G29870	Oligosaccharyltransferase complex/magnesium transporter family protein	0.962963	1.9697	0.866667	2.04545	0.9	0.44	N	Y	N	Y	N	Y
gi|659125737|ref|XM_008464615.1|	tRNA-dihydrouridine(16/17) synthase [NAD(P)(+)]-like (LOC103501114), mRNA	AT5G67220	FMN-linked oxidoreductases superfamily protein	0.781513	2.08989	1.0814	2.67416	1.38372	0.517442	N	Y	N	Y	N	N
gi|659071713|ref|XM_008463328.1|	uncharacterized LOC103500119 (LOC103500119), transcript variant X1, mRNA	AT3G54240	alpha/beta-Hydrolases superfamily protein	0.9375	1.25	0.0455927	1.33333	0.0486322	0.0364742	N	N	Y	N	Y	Y
gi|659113412|ref|XM_008458339.1|	SEC12-like protein 1 (LOC103496477), transcript variant X1, mRNA	AT3G52190	phosphate transporter traffic facilitator1	0.589239	0.178104	0.290992	0.302261	0.493843	1.63383	N	Y	Y	Y	Y	N
gi|659093389|ref|XM_008449293.1|	protein disulfide isomerase-like 1-6 (LOC103489946), mRNA	AT3G16110;AT1G52260	PDI-like 1-5;PDI-like 1-6	0.653846	1.75862	0.485714	2.68966	0.742857	0.27619	N	N	N	N	N	Y
gi|659132195|ref|XM_008467848.1|	homeobox-leucine zipper protein ATHB-8 (LOC103503606), mRNA	AT1G52150	Homeobox-leucine zipper family protein / lipid-binding START domain-containing protein	2.41892	0.792035	0.360161	0.327434	0.148893	0.454728	Y	N	Y	Y	Y	Y
gi|659067022|ref|XM_008439037.1|	uncharacterized LOC103482740 (LOC103482740), mRNA	AT1G17820	Putative integral membrane protein conserved region (DUF2404)	0.950704	1.02015	0.816532	1.07305	0.858871	0.800403	N	N	N	N	N	N
gi|659099648|ref|XM_008452485.1|	autophagy-related protein 18h (LOC103492207), transcript variant X1, mRNA	AT1G03380;AT1G54710	homolog of yeast autophagy 18 (ATG18) H;homolog of yeast autophagy 18 (ATG18) G	1.08368	0.336145	0.291339	0.310188	0.268841	0.866704	N	Y	Y	Y	Y	N
gi|659111598|ref|XM_008457591.1|	uncharacterized LOC103495913 (LOC103495913), mRNA			1.43154	10.4545	0.513393	7.30303	0.358631	0.0491071	N	Y	Y	Y	Y	Y
gi|659070084|ref|XM_008455114.1|	RING finger protein B (LOC103494083), mRNA			1.08287	2.57895	65.3333	2.38158	60.3333	25.3333	N	Y	Y	N	Y	Y
gi|659118870|ref|XM_008461130.1|	probable WRKY transcription factor 3 (LOC103498511), mRNA	AT1G13960;AT2G03340	WRKY DNA-binding protein 4;WRKY DNA-binding protein 3	0.909408	1.32487	0.0781905	1.45685	0.0859796	0.0590174	N	N	Y	N	Y	Y
gi|659067037|ref|XM_008439122.1|	protein TRANSPARENT TESTA 12 (LOC103482789), mRNA	AT4G25640	detoxifying efflux carrier 35	1.89916	10.2727	5.25581	5.40909	2.76744	0.511628	N	Y	Y	Y	N	N
gi|659111517|ref|XM_008457548.1|	F-box protein SKIP24 (LOC103495869), transcript variant X4, mRNA	AT1G08710	F-box family protein	1.02688	1.82775	1.23226	1.7799	1.2	0.674194	N	Y	N	Y	N	N
gi|659131004|ref|XM_008467245.1|	uncharacterized LOC103503073 (LOC103503073), mRNA	AT3G24820	BSD domain-containing protein	1.13492	1.65	1.19832	1.45385	1.05587	0.726257	N	Y	N	N	N	N
gi|659106654|ref|XM_008455169.1|	LOB domain-containing protein 41-like (LOC103494123), mRNA	AT1G67100	LOB domain-containing protein 40	4.8	0.461538	0.510638	0.0961538	0.106383	1.10638	Y	Y	N	Y	Y	N
gi|659102608|ref|XM_008453997.1|	zinc finger CCCH domain-containing protein 5 (LOC103493302), mRNA	AT1G10320	Zinc finger C-x8-C-x5-C-x3-H type family protein	1.08547	4.7625	0.587057	4.3875	0.540832	0.123267	N	Y	N	Y	N	Y
gi|659113546|ref|XM_008458411.1|	probable mitochondrial import inner membrane translocase subunit TIM21 (LOC103496532), transcript variant X1, mRNA	AT4G00026	FUNCTIONS IN: molecular_function unknown; INVOLVED IN: biological_process unknown; LOCATED IN: chloroplast; EXPRESSED IN: cultured cell; CONTAINS InterPro DOMAIN/s: Mitochondrial inner membrane translocase complex, subunit Tim21 (InterPro:IPR013261); Has	0.742424	2.33333	2.57895	3.14286	3.47368	1.10526	N	N	N	N	N	N
gi|659112665|ref|XM_008458070.1|	50S ribosomal protein L20, chloroplastic (LOC103496283), transcript variant X1, mRNA	AT1G16740	Ribosomal protein L20	1.03957	0.963333	3.24719	0.926667	3.1236	3.37079	N	N	Y	N	Y	Y
gi|659132106|ref|XM_008467799.1|	transcription factor HBP-1a (LOC103503578), transcript variant X1, mRNA	AT1G32150;AT2G35530	basic region/leucine zipper transcription factor 16;basic region/leucine zipper transcription factor 68	1.38413	2.36957	1.65779	1.71196	1.19772	0.69962	N	Y	N	Y	N	N
gi|659080427|ref|XM_008442563.1|	uncharacterized LOC103485102 (LOC103485102), mRNA	AT5G17280	CONTAINS InterPro DOMAIN/s: Oxidoreductase-like, N-terminal (InterPro:IPR019180); Has 1807 Blast hits to 1807 proteins in 277 species: Archae - 0; Bacteria - 0; Metazoa - 736; Fungi - 347; Plants - 385; Viruses - 0; Other Eukaryotes - 339 (source: NCBI BL	1.06102	1.68265	1.16757	1.58588	1.10042	0.69389	N	Y	N	N	N	N
gi|659072915|ref|XM_008468943.1|	phosphatidylserine synthase 2-like (LOC103504584), transcript variant X1, mRNA	AT1G15110	phosphatidyl serine synthase family protein	1.05304	2.21311	1.16984	2.10164	1.11092	0.528596	N	Y	N	Y	N	Y
gi|659117706|ref|XM_008460524.1|	folylpolyglutamate synthase (LOC103498061), transcript variant X1, mRNA	AT5G05980	DHFS-FPGS homolog B	0.885906	2.37838	0.691099	2.68468	0.780105	0.290576	N	Y	N	Y	N	Y
gi|659127103|ref|XM_008465305.1|	ankyrin repeat-containing protein At3g12360 (LOC103501661), mRNA	AT3G12360	Ankyrin repeat family protein	2.59406	2.25862	0.530364	0.87069	0.204453	0.234818	Y	Y	Y	N	Y	Y
gi|659124269|ref|XM_008463848.1|	phytochrome C (LOC103500511), mRNA			7.475	0.253497	1.06406	0.0339127	0.142349	4.19751	Y	Y	N	Y	Y	Y
gi|659119007|ref|XM_008461203.1|	transmembrane protein 33 homolog (LOC103498565), transcript variant X2, mRNA	AT3G02420	unknown protein; FUNCTIONS IN: molecular_function unknown; INVOLVED IN: biological_process unknown; LOCATED IN: membrane; EXPRESSED IN: 25 plant structures; EXPRESSED DURING: 15 growth stages; CONTAINS InterPro DOMAIN/s: Uncharacterised protein family UPF	1.86574	12.5938	0.824131	6.75	0.441718	0.0654397	Y	Y	N	Y	Y	Y
gi|659090603|ref|XM_008447880.1|	RING-H2 finger protein ATL47 (LOC103488929), mRNA	AT1G24440	RING/U-box superfamily protein	0.870061	0.293022	0.430682	0.336783	0.495002	1.4698	N	Y	Y	Y	Y	N
gi|659117916|ref|XM_008460632.1|	cystinosin homolog (LOC103498135), mRNA	AT5G40670	PQ-loop repeat family protein / transmembrane family protein	0.568216	1.15902	0.436636	2.03976	0.768433	0.376728	Y	N	Y	Y	N	Y
gi|659092872|ref|XM_008449040.1|	probably inactive leucine-rich repeat receptor-like protein kinase At5g48380 (LOC103489743), mRNA	AT5G48380	BAK1-interacting receptor-like kinase 1	0.922967	0.761176	0.392835	0.824706	0.425622	0.51609	N	N	Y	N	Y	Y
gi|659074732|ref|XM_008439545.1|	GRAM domain-containing protein 1A (LOC103483102), transcript variant X3, mRNA	AT1G02120	GRAM domain family protein	0.905449	1.47135	1.28702	1.625	1.42141	0.874715	N	N	N	Y	N	N
gi|659125301|ref|XM_008464394.1|	protein YLS9-like (LOC103500931), mRNA	AT3G11650	NDR1/HIN1-like 2	0.431818	0.863636	0.159664	2	0.369748	0.184874	N	N	Y	N	N	Y
gi|659124289|ref|XM_008463858.1|	uncharacterized LOC103500520 (LOC103500520), transcript variant X1, mRNA	AT2G05120	Nucleoporin, Nup133/Nup155-like	0.911111	3.15385	1.51852	3.46154	1.66667	0.481481	N	N	N	N	N	N
gi|659087801|ref|XM_008446422.1|	uncharacterized LOC103487913 (LOC103487913), mRNA	AT4G23000;AT4G11800	Calcineurin-like metallo-phosphoesterase superfamily protein	0.859223	0.315883	0.303429	0.367638	0.353143	0.960571	N	Y	Y	Y	Y	N
gi|659121176|ref|XM_008462310.1|	ADP-ribosylation factor-like protein 8 (LOC103499330), transcript variant X1, mRNA	AT5G37680	ADP-ribosylation factor-like A1A	1.5918	1.88657	0.362383	1.18519	0.227657	0.192085	N	Y	Y	N	Y	Y
gi|659081867|ref|XM_008443329.1|	transmembrane protein 184 homolog DDB_G0279555 (LOC103485649), transcript variant X1, mRNA	AT1G77220	Protein of unknown function (DUF300)	0.585056	0.865882	0.278366	1.48	0.475794	0.321483	Y	N	Y	N	Y	Y
gi|659077260|ref|XM_008440889.1|	hypersensitive-induced response protein 4 (LOC103484001), mRNA	AT5G51570	SPFH/Band 7/PHB domain-containing membrane-associated protein family	1.16715	0.862513	0.302562	0.73899	0.259231	0.350791	N	N	Y	N	Y	Y
gi|659124721|ref|XM_008464092.1|	transcription initiation factor TFIID subunit 12b (LOC103500697), mRNA	AT1G17440	Transcription initiation factor TFIID subunit A	0.989583	0.87156	0.567729	0.880734	0.573705	0.651394	N	N	N	N	N	N
gi|659091728|ref|XM_008448478.1|	putative methyltransferase DDB_G0268948 (LOC103489343), mRNA	AT5G10830	S-adenosyl-L-methionine-dependent methyltransferases superfamily protein	0.573566	0.17075	0.156144	0.297699	0.272234	0.91446	Y	Y	Y	Y	Y	N
gi|659120137|ref|XM_008461811.1|	probable GPI-anchored adhesin-like protein PGA55 (LOC103498970), mRNA	AT1G08760	Plant protein of unknown function (DUF936)	0.841542	2.33929	2.58553	2.77976	3.07237	1.10526	N	Y	Y	Y	Y	N
gi|659116853|ref|XM_008460071.1|	probable inactive serine/threonine-protein kinase lvsG (LOC103497756), transcript variant X1, mRNA	AT5G18525	protein serine/threonine kinases;protein tyrosine kinases;ATP binding;protein kinases	1.96569	8.71739	0.576978	4.43478	0.293525	0.0661871	Y	Y	N	Y	Y	Y
gi|659099726|ref|XM_008452525.1|	transcription factor UNE12-like (LOC103492234), transcript variant X1, mRNA	AT1G03040	basic helix-loop-helix (bHLH) DNA-binding superfamily protein	1.03642	0.694013	1.69189	0.669623	1.63243	2.43784	N	N	N	N	N	Y
gi|659067081|ref|XM_008439361.1|	uncharacterized LOC103482952 (LOC103482952), mRNA	AT1G74720	C2 calcium/lipid-binding plant phosphoribosyltransferase family protein	0.920455	1.61355	1.19118	1.75299	1.29412	0.738235	N	Y	N	Y	N	N
gi|659073687|ref|XM_008438977.1|	SPX domain-containing membrane protein At4g22990-like (LOC103482700), transcript variant X1, mRNA	AT1G63010;AT4G11810	Major Facilitator Superfamily with SPX (SYG1/Pho81/XPR1) domain-containing protein	1.55583	0.487082	0.644221	0.31307	0.41407	1.32261	N	Y	N	Y	Y	N
gi|659086935|ref|XM_008445966.1|	NAC domain-containing protein 2-like (LOC103487603), mRNA	AT1G01720;AT5G08790	NAC (No Apical Meristem) domain transcriptional regulator superfamily protein	1.20005	0.941262	2.38518	0.784353	1.98757	2.53402	N	N	Y	N	Y	Y
gi|659095980|ref|XM_008450640.1|	scarecrow-like protein 6 (LOC103490894), mRNA			0.515625	2.53846	1.57143	4.92308	3.04762	0.619048	N	N	N	Y	Y	N
gi|659126629|ref|XM_008465062.1|	uncharacterized protein DDB_G0271670 (LOC103501479), mRNA	AT3G08670	unknown protein; BEST Arabidopsis thaliana protein match is: unknown protein (TAIR:AT3G51540.1); Has 48380 Blast hits to 29827 proteins in 1356 species: Archae - 46; Bacteria - 5589; Metazoa - 17361; Fungi - 13192; Plants - 2237; Viruses - 905; Other Euka	1.08312	1.11399	3.46774	1.0285	3.20161	3.1129	N	N	Y	N	Y	Y
gi|659089887|ref|XM_008447512.1|	uncharacterized LOC103488671 (LOC103488671), transcript variant X2, mRNA	AT3G29270	RING/U-box superfamily protein	1.72761	3.12838	1.20888	1.81081	0.699739	0.386423	Y	Y	N	Y	N	Y
gi|659070909|ref|XM_008458991.1|	actin-related protein 2/3 complex subunit 3 (LOC103496939), mRNA	AT1G60430	actin-related protein C3	0.948718	1.21533	1.07767	1.28102	1.13592	0.886731	N	N	N	N	N	N
gi|659096993|ref|XM_008451166.1|	transcription factor GTE4-like (LOC103491285), mRNA	AT1G06230	global transcription factor group E4	1.10707	1.45477	0.769947	1.31407	0.695479	0.529255	N	N	N	N	N	Y
gi|659130634|ref|XM_008467048.1|	uncharacterized protein At5g39865 (LOC103502926), mRNA	AT5G58530	Glutaredoxin family protein	0.555	1.16842	7.4	2.10526	13.3333	6.33333	Y	N	Y	Y	Y	Y
gi|659071923|ref|XM_008464404.1|	50S ribosomal protein L19-2, chloroplastic-like (LOC103500938), transcript variant X1, mRNA	AT4G11630	Ribosomal protein L19 family protein	0.546875	6.36364	4.66667	11.6364	8.53333	0.733333	N	N	N	Y	Y	N
gi|659095789|ref|XM_008450548.1|	serine/threonine-protein kinase SAPK3-like (LOC103490834), mRNA	AT5G63650;AT1G78290	SNF1-related protein kinase 2.5;Protein kinase superfamily protein	0.617021	1.16	0.0486577	1.88	0.0788591	0.0419463	N	N	Y	N	Y	Y
gi|659095702|ref|XM_008450501.1|	uncharacterized LOC103490807 (LOC103490807), transcript variant X1, mRNA			1.03883	1.20225	1.08081	1.1573	1.0404	0.89899	N	N	N	N	N	N
gi|659112121|ref|XM_008457851.1|	uncharacterized LOC103496115 (LOC103496115), mRNA	AT1G60995	FUNCTIONS IN: molecular_function unknown; INVOLVED IN: biological_process unknown; LOCATED IN: cellular_component unknown; EXPRESSED IN: 20 plant structures; EXPRESSED DURING: 10 growth stages; CONTAINS InterPro DOMAIN/s: Membralin (InterPro:IPR019144); H	0.896414	1.11166	1.4881	1.24012	1.66005	1.33862	N	N	N	N	N	N
gi|659102073|ref|XM_008453717.1|	F-box/LRR-repeat protein 3 (LOC103493092), transcript variant X1, mRNA			0.70696	1.40876	3.86	1.9927	5.46	2.74	N	N	Y	Y	Y	Y
gi|659111371|ref|XM_008457495.1|	putative alpha-xylosidase 2 (LOC103495822), mRNA			0.575758	0.904762	0.0683453	1.57143	0.118705	0.0755396	N	N	Y	N	Y	Y
gi|659132719|ref|XM_008468126.1|	uncharacterized LOC103503783 (LOC103503783), transcript variant X2, mRNA	AT2G25730	unknown protein; LOCATED IN: cellular_component unknown; EXPRESSED IN: 23 plant structures; EXPRESSED DURING: 14 growth stages.	0.935484	0.966667	1.24013	1.03333	1.32566	1.28289	N	N	N	N	N	N
gi|659119047|ref|XM_008461225.1|	ATP-dependent zinc metalloprotease FTSH 1, chloroplastic (LOC103498578), mRNA	AT3G02450	cell division protein ftsH, putative	0.834459	0.491054	2.12931	0.588469	2.55172	4.33621	N	Y	Y	Y	Y	Y
gi|659110674|ref|XM_008457130.1|	vacuolar protein sorting-associated protein 18 homolog (LOC103495539), mRNA	AT1G12470	zinc ion binding	0.807588	0.687428	1.8567	0.851211	2.29907	2.70093	N	Y	Y	N	Y	Y
gi|659128659|ref|XM_008466089.1|	oligopeptide transporter 3 (LOC103502225), mRNA	AT4G16370	oligopeptide transporter	0.15949	0.452489	0.298507	2.8371	1.87164	0.659701	N	Y	Y	N	N	N
gi|659074401|ref|XM_008439363.1|	cyclic nucleotide-gated ion channel 1 (LOC103482956), transcript variant X1, mRNA	AT5G53130	cyclic nucleotide gated channel 1	1.3878	1.68966	0.530391	1.21751	0.382182	0.313905	N	Y	Y	N	Y	Y
gi|659071824|ref|XM_008463884.1|	coiled-coil domain-containing protein 132 (LOC103500532), transcript variant X1, mRNA	AT2G27900	CONTAINS InterPro DOMAIN/s: Protein of unknown function DUF2451, C-terminal (InterPro:IPR019514), Vacuolar protein sorting-associated protein 54 (InterPro:IPR019515); Has 316 Blast hits to 252 proteins in 92 species: Archae - 0; Bacteria - 2; Metazoa - 20	1.0039	0.741007	1.52819	0.738129	1.52226	2.06231	N	N	N	N	N	Y
gi|659091818|ref|XM_008448527.1|	pentatricopeptide repeat-containing protein At5g04810, chloroplastic (LOC103489379), mRNA	AT5G04810	pentatricopeptide (PPR) repeat-containing protein	2.06738	11.2115	1.19467	5.42308	0.577869	0.106557	Y	Y	N	Y	N	Y
gi|659121449|ref|XM_008462444.1|	glutamyl-tRNA(Gln) amidotransferase subunit B, chloroplastic/mitochondrial-like (LOC103499436), transcript variant X1, mRNA	AT1G48520	GLU-ADT subunit B	1.03297	3.61538	1.74074	3.5	1.68519	0.481481	N	Y	N	Y	N	N
gi|659083659|ref|XM_008444250.1|	ataxin-3 homolog (LOC103486329), mRNA	AT3G54130	Josephin family protein	1.10072	1.125	1.45714	1.02206	1.32381	1.29524	N	N	N	N	N	N
gi|659067452|ref|XM_008441297.1|	probable inactive leucine-rich repeat receptor-like protein kinase At3g03770 (LOC103484290), transcript variant X1, mRNA	AT5G63410	Leucine-rich repeat protein kinase family protein	1.00813	2.06667	1.34783	2.05	1.33696	0.652174	N	Y	N	Y	N	N
gi|659085456|ref|XM_008445207.1|	uncharacterized LOC103487020 (LOC103487020), mRNA	AT3G28720	unknown protein; FUNCTIONS IN: molecular_function unknown; INVOLVED IN: biological_process unknown; LOCATED IN: cellular_component unknown; EXPRESSED IN: 25 plant structures; EXPRESSED DURING: 13 growth stages; BEST Arabidopsis thaliana protein match is:	0.979651	0.877604	0.941341	0.895833	0.960894	1.07263	N	N	N	N	N	N
gi|659071057|ref|XM_008459736.1|	GDP-mannose transporter GONST4 (LOC103497519), transcript variant X1, mRNA	AT5G19980	golgi nucleotide sugar transporter 4	1.94505	9.07692	2.04624	4.66667	1.05202	0.225434	Y	Y	Y	Y	N	Y
gi|659095906|ref|XM_008450605.1|	E3 ubiquitin-protein ligase RBBP6-like (LOC103490875), transcript variant X2, mRNA	AT5G47430	DWNN domain, a CCHC-type zinc finger	0.93401	0.849231	1.92334	0.909231	2.05923	2.26481	N	N	Y	N	Y	Y
gi|659102119|ref|XM_008453740.1|	uncharacterized protein At5g05190-like (LOC103493111), transcript variant X1, mRNA	AT4G01090	Protein of unknown function (DUF3133)	1.29762	1.09916	0.577229	0.847059	0.444837	0.525154	N	N	Y	N	Y	Y
gi|659088102|ref|XM_008446582.1|	putative ER lumen protein-retaining receptor C28H8.4 (LOC103488042), mRNA	AT2G21190	ER lumen protein retaining receptor family protein	0.766185	1.27743	2.5942	1.66726	3.38587	2.0308	N	N	Y	Y	Y	N
gi|659083688|ref|XM_008444265.1|	uncharacterized LOC103486341 (LOC103486341), mRNA	AT3G09250	Nuclear transport factor 2 (NTF2) family protein	1.76106	3.01515	1.19162	1.71212	0.676647	0.39521	N	Y	N	N	N	Y
gi|659095816|ref|XM_008450560.1|	GATA transcription factor 26-like (LOC103490848), transcript variant X1, mRNA	AT4G17570	GATA transcription factor 26	2.01337	3.06098	1.37912	1.52033	0.684982	0.450549	Y	Y	N	N	N	Y
gi|659088719|ref|XM_008446904.1|	E3 ubiquitin-protein ligase At1g63170 (LOC103488256), transcript variant X1, mRNA	AT4G32600	RING/U-box superfamily protein	1.1189	0.552711	0.588141	0.493976	0.525641	1.0641	N	Y	N	Y	N	N
gi|659074782|ref|XM_008439571.1|	uncharacterized LOC103483126 (LOC103483126), transcript variant X1, mRNA	AT3G15351	unknown protein; Has 50 Blast hits to 50 proteins in 16 species: Archae - 0; Bacteria - 0; Metazoa - 7; Fungi - 0; Plants - 43; Viruses - 0; Other Eukaryotes - 0 (source: NCBI BLink).	1.39062	4.04545	2.65672	2.90909	1.91045	0.656716	N	Y	Y	Y	N	N
gi|659077242|ref|XM_008440879.1|	pentatricopeptide repeat-containing protein At4g25270, chloroplastic (LOC103483992), mRNA	AT4G25280	P-loop containing nucleoside triphosphate hydrolases superfamily protein	0.464912	2.33824	0.35255	5.02941	0.758315	0.150776	N	Y	Y	Y	N	Y
gi|659088766|ref|XM_008446928.1|	N-alpha-acetyltransferase 50 (LOC103488274), mRNA	AT5G11340	Acyl-CoA N-acyltransferases (NAT) superfamily protein	0.824742	1.95122	1.12676	2.36585	1.3662	0.577465	N	N	N	Y	N	N
gi|659090400|ref|XM_008447775.1|	uncharacterized zinc finger protein At4g06634 (LOC103488858), mRNA	AT4G06634	zinc finger (C2H2 type) family protein	1.08402	1.79271	1.05496	1.65376	0.97319	0.588472	N	Y	N	Y	N	N
gi|659118708|ref|XM_008461040.1|	probable E3 ubiquitin-protein ligase ARI2 (LOC103498436), mRNA	AT4G34370;AT2G16090	RING/U-box superfamily protein	1.3564	1.07989	0.843918	0.796143	0.622174	0.781485	N	N	N	N	N	N
gi|659070223|ref|XM_008455803.1|	F-actin-capping protein subunit alpha (LOC103494571), mRNA	AT3G05520	Subunits of heterodimeric actin filament capping protein Capz superfamily	1.61538	4.11765	0.792453	2.54902	0.490566	0.192453	N	Y	N	Y	N	Y
gi|659117475|ref|XM_008460398.1|	arogenate dehydratase/prephenate dehydratase 6, chloroplastic-like (LOC103497967), mRNA	AT1G08250	arogenate dehydratase 6	0.810811	0.0906344	1.30435	0.111782	1.6087	14.3913	N	Y	N	Y	N	Y
gi|659101852|ref|XM_008453604.1|	photosystem II 10 kDa polypeptide, chloroplastic (LOC103492995), mRNA	AT1G79040	photosystem II subunit R	13.3083	0.198582	0.298337	0.0149217	0.0224173	1.50234	Y	Y	Y	Y	Y	N
gi|659095057|ref|XM_008450151.1|	transcription factor MYB48-like (LOC103490581), transcript variant X2, mRNA	AT3G46130;AT5G59780	myb domain protein 59;myb domain protein 48	5.45833	2.25862	0.956204	0.413793	0.175182	0.423358	Y	N	N	N	Y	Y
gi|659121977|ref|XM_008462691.1|	trihelix transcription factor GT-2-like (LOC103499654), mRNA	AT1G76878	other RNA	0.961686	0.974757	0.178394	1.01359	0.185501	0.183014	N	N	Y	N	Y	Y
gi|659074333|ref|XM_008439326.1|	uncharacterized LOC103482929 (LOC103482929), mRNA	AT5G52882	P-loop containing nucleoside triphosphate hydrolases superfamily protein	1.76752	0.178686	2.44493	0.101095	1.38326	13.6828	Y	Y	Y	Y	N	Y
gi|659126318|ref|XM_008464899.1|	histone H2A.Z-specific chaperone CHZ1 (LOC103501347), transcript variant X1, mRNA	AT4G16960;AT1G12830	unknown protein; FUNCTIONS IN: molecular_function unknown; INVOLVED IN: biological_process unknown; LOCATED IN: cellular_component unknown; EXPRESSED IN: 23 plant structures; EXPRESSED DURING: 13 growth stages; Has 39778 Blast hits to 22088 proteins in 10	0.879562	1.66207	1.48765	1.88966	1.69136	0.895062	N	Y	N	Y	N	N
gi|659090715|ref|XM_008447940.1|	uncharacterized LOC103488970 (LOC103488970), transcript variant X1, mRNA	AT3G26510	Octicosapeptide/Phox/Bem1p family protein	1.00444	0.355906	0.455645	0.354331	0.453629	1.28024	N	Y	Y	N	Y	N
gi|659126643|ref|XM_008465070.1|	KH domain-containing protein At2g38610-like (LOC103501485), transcript variant X1, mRNA	AT2G38610;AT3G08620	RNA-binding KH domain-containing protein	1.38672	1.48536	0.718623	1.07113	0.518219	0.483806	N	N	N	N	N	Y
gi|659071974|ref|XM_008464645.1|	homeobox protein BEL1 homolog (LOC103501147), transcript variant X1, mRNA	AT5G02030	POX (plant homeobox) family protein	0.954545	0.942308	1.03521	0.987179	1.08451	1.09859	N	N	N	N	N	N
gi|659093985|ref|XM_008449598.1|	protein POLLEN DEFECTIVE IN GUIDANCE 1 (LOC103490200), transcript variant X1, mRNA	AT1G67960	CONTAINS InterPro DOMAIN/s: Membrane protein,Tapt1/CMV receptor (InterPro:IPR008010); Has 447 Blast hits to 428 proteins in 176 species: Archae - 0; Bacteria - 0; Metazoa - 190; Fungi - 133; Plants - 49; Viruses - 0; Other Eukaryotes - 75 (source: NCBI BL	1.37044	0.915385	2.17021	0.667949	1.58359	2.37082	N	N	Y	N	N	Y
gi|659110248|ref|XM_008456906.1|	dynamin-related protein 3A-like (LOC103495374), transcript variant X1, mRNA	AT4G33650	dynamin-related protein 3A	1.09896	2.0995	2.01914	1.91045	1.83732	0.961722	N	Y	Y	Y	N	N
gi|659107168|ref|XM_008455334.1|	tRNA-specific adenosine deaminase 2 (LOC103494236), transcript variant X2, mRNA	AT1G48175	Cytidine/deoxycytidylate deaminase family protein	0.829082	0.682773	0.648703	0.823529	0.782435	0.9501	N	N	N	N	N	N
gi|659080804|ref|XM_008442768.1|	RNA-binding protein 39 (LOC103485239), transcript variant X1, mRNA	AT5G09880	Splicing factor, CC1-like	0.537838	0.277933	0.496259	0.51676	0.922693	1.78554	N	Y	Y	Y	N	N
gi|659115873|ref|XM_008459560.1|	zeaxanthin epoxidase, chloroplastic (LOC103497391), mRNA	AT5G67030	zeaxanthin epoxidase (ZEP) (ABA1)	9.76048	0.4075	0.245815	0.04175	0.0251847	0.603227	Y	Y	Y	Y	Y	N
gi|659070608|ref|XM_008457613.1|	probable ribose-5-phosphate isomerase 3, chloroplastic (LOC103495934), mRNA	AT2G01290;AT3G04790	Ribose 5-phosphate isomerase, type A protein;ribose-5-phosphate isomerase 2	0.764286	3.60674	3.0283	4.7191	3.96226	0.839623	N	Y	Y	Y	Y	N
gi|659100280|ref|XM_008452794.1|	uncharacterized LOC103492424 (LOC103492424), transcript variant X1, mRNA	AT3G03880;AT1G55340	Protein of unknown function (DUF1639)	0.717431	3.37069	2.23429	4.69828	3.11429	0.662857	N	Y	Y	Y	Y	N
gi|659080151|ref|XM_008442416.1|	trafficking protein particle complex subunit 12 (LOC103484996), transcript variant X1, mRNA	AT4G39820	Tetratricopeptide repeat (TPR)-like superfamily protein	0.798861	1.31153	1.70445	1.64174	2.1336	1.2996	N	N	N	Y	Y	N
gi|659130581|ref|XM_008467021.1|	coiled-coil domain-containing protein 94 homolog (LOC103502898), mRNA			0.972222	2.46479	0.516224	2.53521	0.530973	0.20944	N	Y	Y	Y	N	Y
gi|659111238|ref|XM_008457426.1|	endoplasmic reticulum-Golgi intermediate compartment protein 3-like (LOC103495767), mRNA	AT1G22200;AT1G36050	Endoplasmic reticulum vesicle transporter protein	0.752768	0.309717	1.2071	0.411437	1.60355	3.89744	N	Y	N	Y	N	Y
gi|659087991|ref|XM_008446522.1|	cyclin-T1-3-like (LOC103487992), transcript variant X1, mRNA	AT5G45190	Cyclin family protein	0.84902	0.765018	0.95585	0.90106	1.12583	1.24945	N	N	N	N	N	N
gi|659071864|ref|XM_008464065.1|	magnesium transporter MRS2-11, chloroplastic (LOC103500679), mRNA	AT5G22830	magnesium (Mg) transporter 10	0.727011	1.1659	0.780864	1.60369	1.07407	0.669753	N	N	N	N	N	N
gi|659120732|ref|XM_008462106.1|	peroxisomal (S)-2-hydroxy-acid oxidase GLO4-like (LOC103499183), mRNA	AT3G14150	Aldolase-type TIM barrel family protein	0.847716	55.6667	0.75737	65.6667	0.893424	0.0136054	N	Y	N	Y	N	Y
gi|659114905|ref|XM_008459063.1|	intracellular protein transport protein USO1 (LOC103497012), transcript variant X1, mRNA	AT5G58320;AT1G03080	kinase interacting (KIP1-like) family protein;Kinase interacting (KIP1-like) family protein	0.895623	4.15625	1.05138	4.64062	1.17391	0.252964	N	Y	N	Y	N	Y
gi|659088761|ref|XM_008446926.1|	zeaxanthin epoxidase, chloroplastic-like (LOC103488270), mRNA	AT5G11330	FAD/NAD(P)-binding oxidoreductase family protein	0.575573	5.16438	2.44013	8.9726	4.23948	0.472492	N	Y	Y	Y	Y	Y
gi|659074924|ref|XM_008439647.1|	uncharacterized LOC103483172 (LOC103483172), mRNA			1.1105	2.91304	2.0201	2.62319	1.8191	0.693467	N	Y	Y	Y	N	N
gi|659084743|ref|XM_008444828.1|	uncharacterized LOC103486761 (LOC103486761), mRNA	AT2G42080	Chaperone DnaJ-domain superfamily protein	0.952077	1.72254	1.91026	1.80925	2.00641	1.10897	N	Y	Y	Y	N	N
gi|659076402|ref|XM_008440439.1|	uncharacterized LOC103483703 (LOC103483703), transcript variant X1, mRNA			0.954887	2.07065	2.57432	2.16848	2.69595	1.24324	N	Y	Y	Y	Y	N
gi|659076408|ref|XM_008440442.1|	uncharacterized LOC103483704 (LOC103483704), mRNA	AT3G22530	unknown protein; FUNCTIONS IN: molecular_function unknown; INVOLVED IN: biological_process unknown; LOCATED IN: plasma membrane; EXPRESSED IN: 25 plant structures; EXPRESSED DURING: 15 growth stages; BEST Arabidopsis thaliana protein match is: unknown pro	0.831486	0.393908	0.618812	0.473739	0.744224	1.57096	N	Y	N	Y	N	N
gi|659118579|ref|XM_008460972.1|	nogo-B receptor (LOC103498389), transcript variant X1, mRNA	AT1G11755	Undecaprenyl pyrophosphate synthetase family protein	1.38838	3.19718	1.74615	2.30282	1.25769	0.546154	N	Y	N	Y	N	N
gi|659082730|ref|XM_008443781.1|	membrin-11 (LOC103485998), mRNA	AT5G50440;AT2G36900	membrin 12;membrin 11	0.623094	0.564103	1.03063	0.905325	1.65405	1.82703	N	Y	N	N	N	Y
gi|659121904|ref|XM_008462651.1|	probable LRR receptor-like serine/threonine-protein kinase At5g10290 (LOC103499618), mRNA	AT1G21590;AT1G77280	Protein kinase protein with adenine nucleotide alpha hydrolases-like domain	1.04018	1.95798	2.02609	1.88235	1.94783	1.03478	N	Y	Y	N	N	N
gi|659118208|ref|XM_008460778.1|	malonyl-CoA decarboxylase, mitochondrial (LOC103498247), transcript variant X1, mRNA	AT4G04320;ATCG01180	chloroplast-encoded 23S ribosomal RNA;malonyl-CoA decarboxylase family protein	0.960149	0.281901	1.25366	0.293601	1.30569	4.44715	N	Y	N	Y	N	Y
gi|659104297|ref|XM_008454667.1|	homeobox protein knotted-1-like 3 (LOC103493777), transcript variant X5, mRNA	AT5G25220	KNOTTED1-like homeobox gene 3	0.93617	4.88889	0.956522	5.22222	1.02174	0.195652	N	Y	N	Y	N	Y
gi|659129756|ref|XM_008466607.1|	F-box/kelch-repeat protein At5g42350 (LOC103502615), mRNA	AT5G42350	Galactose oxidase/kelch repeat superfamily protein	1.07639	0.654008	0.630081	0.607595	0.585366	0.963415	N	N	N	N	N	N
gi|659084239|ref|XM_008444563.1|	ESF1 homolog (LOC103486560), mRNA	AT3G10040	sequence-specific DNA binding transcription factors	0.682453	3.60246	5.17059	5.27869	7.57647	1.43529	N	Y	Y	Y	Y	N
gi|659128927|ref|XM_008466220.1|	uncharacterized LOC103502327 (LOC103502327), mRNA			0.974359	5.84615	3.30435	6	3.3913	0.565217	N	Y	Y	Y	Y	N
gi|659120472|ref|XM_008461989.1|	uncharacterized LOC103499095 (LOC103499095), mRNA			0.954955	2.71795	0.701987	2.84615	0.735099	0.258278	N	Y	N	Y	N	Y
gi|659128803|ref|XM_008466156.1|	ubiquitin-conjugating enzyme E2 27 (LOC103502281), mRNA	AT5G50870	ubiquitin-conjugating enzyme 27	0.892116	0.74266	0.892116	0.83247	1	1.20124	N	N	N	N	N	N
gi|659087864|ref|XM_008446454.1|	RING finger protein 5 (LOC103487942), transcript variant X1, mRNA	AT1G19310	RING/U-box superfamily protein	0.791461	0.475345	0.452582	0.600592	0.571831	0.952113	N	Y	Y	Y	N	N
gi|659097320|ref|XM_008451341.1|	chloride channel protein CLC-d (LOC103491408), mRNA	AT5G26240	chloride channel D	1.04538	0.478168	1.003	0.457409	0.959459	2.0976	N	Y	N	Y	N	Y
gi|659076834|ref|XM_008440668.1|	uncharacterized LOC103483848 (LOC103483848), transcript variant X1, mRNA	AT4G15840	BTB/POZ domain-containing protein	0.902439	0.856481	0.840909	0.949074	0.931818	0.981818	N	N	N	N	N	N
gi|659106100|ref|XM_008455030.1|	plant intracellular Ras-group-related LRR protein 7 (LOC103494028), mRNA	AT5G07910	Leucine-rich repeat (LRR) family protein	1.03528	1	1.05799	0.965926	1.02194	1.05799	N	N	N	N	N	N
gi|659085511|ref|XM_008445236.1|	uncharacterized LOC103487044 (LOC103487044), mRNA	AT5G14970	unknown protein; BEST Arabidopsis thaliana protein match is: unknown protein (TAIR:AT2G14910.1); Has 579 Blast hits to 397 proteins in 95 species: Archae - 0; Bacteria - 294; Metazoa - 0; Fungi - 0; Plants - 86; Viruses - 0; Other Eukaryotes - 199 (source	1.33397	0.748116	0.532159	0.560818	0.398928	0.711332	N	N	Y	Y	Y	N
gi|659081799|ref|XM_008443298.1|	U6 snRNA-associated Sm-like protein LSm3 (LOC103485621), mRNA			0.682292	2.29825	2.51923	3.36842	3.69231	1.09615	N	Y	Y	Y	Y	N
gi|659129807|ref|XM_008466634.1|	probable 26S proteasome complex subunit sem1-2 (LOC103502626), mRNA	AT1G64750	deletion of SUV3 suppressor 1(I)	1.42241	1.42857	1.11486	1.00433	0.783784	0.780405	N	N	N	N	N	N
gi|659072586|ref|XM_008468088.1|	putative proline--tRNA ligase C19C7.06 (LOC103503756), transcript variant X1, mRNA	AT3G62120	Class II aaRS and biotin synthetases superfamily protein	0.807339	1.03529	0.727273	1.28235	0.900826	0.702479	N	N	N	N	N	N
gi|659119670|ref|XM_008461559.1|	tRNA wybutosine-synthesizing protein 4 (LOC103498812), mRNA	AT1G02100	Leucine carboxyl methyltransferase	1.14516	2.29032	2.84	2	2.48	1.24	N	Y	Y	Y	N	N
gi|659089261|ref|XM_008447191.1|	transcription factor BIM2 (LOC103488447), mRNA	AT1G69010	BES1-interacting Myc-like protein 2	0.814815	0.730469	1.28522	0.896484	1.57732	1.75945	N	N	N	N	N	N
gi|659071307|ref|XM_008460931.1|	vacuolar protein sorting-associated protein 32 homolog 2 (LOC103498351), transcript variant X1, mRNA	AT2G19830	SNF7 family protein	1.11327	0.561175	0.453826	0.504078	0.407652	0.808707	N	Y	Y	Y	Y	N
gi|659085645|ref|XM_008445304.1|	50S ribosomal protein L12, chloroplastic-like (LOC103487096), mRNA	AT3G27850	ribosomal protein L12-C	0.821394	7.4882	163.987	9.11646	199.644	21.8993	N	Y	Y	Y	Y	Y
gi|659094628|ref|XM_008449939.1|	CMP-sialic acid transporter 4 (LOC103490445), mRNA	AT4G35335	Nucleotide-sugar transporter family protein	1.16201	2.92958	1.6124	2.52113	1.3876	0.550388	N	Y	N	Y	N	N
gi|659105208|ref|XM_008454809.1|	probable GPI-anchored adhesin-like protein PGA55 (LOC103493858), mRNA	AT1G20970	FUNCTIONS IN: molecular_function unknown; INVOLVED IN: biological_process unknown; LOCATED IN: plasma membrane, vacuole; EXPRESSED IN: guard cell, cultured cell; BEST Arabidopsis thaliana protein match is: proton pump interactor 1 (TAIR:AT4G27500.1); Has	0.985075	3.14286	0.276151	3.19048	0.280335	0.0878661	N	N	Y	N	Y	Y
gi|659108706|ref|XM_008456124.1|	phytochrome A-associated F-box protein (LOC103494775), mRNA	AT4G02440	F-box family protein	3.81481	0.0374709	1.67752	0.00982247	0.439739	44.7687	Y	Y	N	Y	N	Y
gi|659077874|ref|XM_008441212.1|	protein FAR1-RELATED SEQUENCE 4 (LOC103484243), transcript variant X2, mRNA	AT1G76320	FAR1-related sequence 4	1.42797	5.65289	1.5033	3.95868	1.05275	0.265934	N	Y	N	Y	N	Y
gi|659079600|ref|XM_008442121.1|	tetratricopeptide repeat protein 13 (LOC103484823), mRNA	AT4G37460	Tetratricopeptide repeat (TPR)-like superfamily protein	1.00864	2.25483	1.48601	2.23552	1.47328	0.659033	N	Y	N	Y	N	N
gi|659105839|ref|XM_008454963.1|	muscle M-line assembly protein unc-89 (LOC103493976), mRNA	AT5G62550	unknown protein; FUNCTIONS IN: molecular_function unknown; INVOLVED IN: biological_process unknown; LOCATED IN: plasma membrane; EXPRESSED IN: 17 plant structures; EXPRESSED DURING: 9 growth stages; Has 14949 Blast hits to 9947 proteins in 971 species: Ar	0.618421	0.338129	0.810345	0.546763	1.31034	2.39655	N	N	N	N	N	N
gi|659075177|ref|XM_008439784.1|	probable serine/threonine-protein kinase At1g01540 (LOC103483252), mRNA			0.661423	4.72193	7.35833	7.13904	11.125	1.55833	N	Y	Y	Y	Y	N
gi|659087882|ref|XM_008446464.1|	uncharacterized LOC103487948 (LOC103487948), mRNA			0.719577	1.13966	1.09973	1.5838	1.5283	0.96496	N	N	N	N	N	N
gi|659128226|ref|XM_008465886.1|	E3 ubiquitin-protein ligase RING1 (LOC103502070), mRNA	AT3G46620	zinc finger (C3HC4-type RING finger) family protein	0.457447	0.316435	0.298842	0.691742	0.653282	0.944402	N	Y	Y	N	N	N
gi|659106988|ref|XM_008455268.1|	DEAD-box ATP-dependent RNA helicase 42 (LOC103494190), transcript variant X1, mRNA	AT1G20920	P-loop containing nucleoside triphosphate hydrolases superfamily protein	0.935897	2.51724	1.09363	2.68966	1.16854	0.434457	N	Y	N	Y	N	Y
gi|659080615|ref|XM_008442666.1|	thiol-disulfide oxidoreductase LTO1 (LOC103485174), mRNA	AT4G35760	NAD(P)H dehydrogenase (quinone)s	0.974619	2.56	0.223256	2.62667	0.22907	0.0872093	N	Y	Y	Y	Y	Y
gi|659119446|ref|XM_008461439.1|	putative methylesterase 12, chloroplastic (LOC103498713), mRNA	AT1G33990;AT4G09900	methyl esterase 12;methyl esterase 14	0.455724	1.18873	0.657321	2.60845	1.44237	0.55296	Y	N	N	Y	N	N
gi|659130245|ref|XM_008466845.1|	uncharacterized protein At3g49055 (LOC103502774), transcript variant X1, mRNA	AT1G24560	unknown protein; BEST Arabidopsis thaliana protein match is: unknown protein (TAIR:AT3G49055.1); Has 71940 Blast hits to 38124 proteins in 2481 species: Archae - 1358; Bacteria - 12126; Metazoa - 32861; Fungi - 6786; Plants - 4024; Viruses - 195; Other Eu	0.732017	0.686508	1.00193	0.937831	1.36873	1.45946	N	N	N	N	N	N
gi|659133109|ref|XM_008468338.1|	maf-like protein DDB_G0281937 (LOC103503944), transcript variant X1, mRNA	AT5G42770	Maf-like protein	1.10127	3	1.31818	2.72414	1.19697	0.439394	N	Y	N	N	N	N
gi|659068107|ref|XM_008444571.1|	probable LRR receptor-like serine/threonine-protein kinase At1g07560 (LOC103486564), mRNA	AT1G28340	receptor like protein 4	0.632184	1.71875	1.07843	2.71875	1.70588	0.627451	N	N	N	Y	N	N
gi|659095282|ref|XM_008450276.1|	rho GTPase-activating protein 8 (LOC103490659), mRNA	AT4G35750	SEC14 cytosolic factor family protein / phosphoglyceride transfer family protein	1.33463	0.707216	0.0878586	0.529897	0.0658299	0.124232	N	N	Y	N	Y	Y
gi|659128367|ref|XM_008465948.1|	vacuolar protein-sorting-associated protein 11 homolog (LOC103502118), mRNA	AT2G05170	vacuolar protein sorting 11	0.785867	0.841743	0.978667	1.0711	1.24533	1.16267	N	N	N	N	N	N
gi|659068949|ref|XM_008449198.1|	probable pectate lyase 4 (LOC103489868), mRNA	AT3G55140	Pectin lyase-like superfamily protein	0.865854	0.42515	0.135367	0.491018	0.156339	0.318398	N	Y	Y	Y	Y	Y
gi|659072783|ref|XM_008468873.1|	probable receptor protein kinase TMK1 (LOC103504530), mRNA	AT1G24650;AT1G66150	Leucine-rich repeat protein kinase family protein;transmembrane kinase 1	4.75	0.145904	0.247467	0.0307167	0.0520984	1.69609	Y	Y	Y	Y	Y	N
gi|659070736|ref|XM_008458196.1|	putative DNA-binding protein ESCAROLA (LOC103496356), transcript variant X2, mRNA	AT3G04590	AT hook motif DNA-binding family protein	1.58947	6.42553	0.977346	4.04255	0.614887	0.152104	N	Y	N	Y	N	Y
gi|659112200|ref|XM_008457889.1|	uncharacterized LOC103496148 (LOC103496148), mRNA	AT2G15695	Protein of unknown function DUF829, transmembrane 53	1.23696	0.407301	0.816356	0.329277	0.659971	2.0043	N	Y	N	Y	N	Y
gi|659087648|ref|XM_008446340.1|	probable strigolactone esterase D14 homolog (LOC103487842), mRNA	AT3G03990;AT4G37470	alpha/beta-Hydrolases superfamily protein	23	0.0379329	0.350254	0.00164926	0.0152284	9.2335	N	Y	N	Y	Y	Y
gi|659068023|ref|XM_008444120.1|	mediator of RNA polymerase II transcription subunit 16 (LOC103486239), mRNA	AT4G04920	sensitive to freezing 6	1.28049	2.72727	0.963303	2.12987	0.752294	0.353211	N	Y	N	Y	N	Y
gi|659108773|ref|XM_008456160.1|	PXMP2/4 family protein 4 (LOC103494798), mRNA	AT2G14860	Peroxisomal membrane 22 kDa (Mpv17/PMP22) family protein	0.351421	0.00950683	0.985507	0.0270525	2.80435	103.663	N	Y	N	Y	N	Y
gi|659085295|ref|XM_008445122.1|	uncharacterized LOC103486955 (LOC103486955), mRNA	AT3G08550;AT3G57200;AT2G41451	unknown protein; BEST Arabidopsis thaliana protein match is: unknown protein (TAIR:AT2G41451.1); Has 94 Blast hits to 94 proteins in 31 species: Archae - 0; Bacteria - 12; Metazoa - 0; Fungi - 0; Plants - 77; Viruses - 0; Other Eukaryotes - 5 (source: NCB	0.610236	0.368171	1.58974	0.603325	2.60513	4.31795	N	Y	N	Y	Y	Y
gi|659107340|ref|XM_008455403.1|	uncharacterized LOC103494282 (LOC103494282), transcript variant X2, mRNA	AT4G25800	Calmodulin-binding protein	0.934959	2.05357	0.837379	2.19643	0.895631	0.407767	N	Y	N	Y	N	Y
gi|659101816|ref|XM_008453585.1|	ubiquitin carboxyl-terminal hydrolase 25 (LOC103492980), transcript variant X1, mRNA			0.948148	0.85906	1.26733	0.90604	1.33663	1.47525	N	N	N	N	N	N
gi|659077976|ref|XM_008441262.1|	cold-inducible RNA-binding protein B (LOC103484270), mRNA			1.35855	4.30208	2.48795	3.16667	1.83133	0.578313	N	Y	Y	Y	N	N
gi|659093950|ref|XM_008449580.1|	chaperone protein ClpD, chloroplastic (LOC103490190), mRNA	AT5G51070	Clp ATPase	0.842241	0.474733	0.0920222	0.563654	0.109259	0.19384	N	Y	Y	Y	Y	Y
gi|659070875|ref|XM_008458842.1|	putative AC transposase (LOC103496833), transcript variant X1, mRNA	AT1G80020;AT3G42170	BED zinc finger ;hAT family dimerisation domain;transposable element gene	0.715356	0.760956	1.06704	1.06375	1.49162	1.40223	N	N	N	N	N	N
gi|659073225|ref|XM_008469097.1|	uncharacterized LOC103504699 (LOC103504699), mRNA	AT5G51150	Mitochondrial import inner membrane translocase subunit Tim17/Tim22/Tim23 family protein	0.893819	1.16049	2	1.29835	2.23759	1.7234	N	N	Y	N	Y	N
gi|659091500|ref|XM_008448359.1|	serine/threonine-protein kinase PRP4 homolog (LOC103489271), transcript variant X7, mRNA	AT3G25840	Protein kinase superfamily protein	0.717391	0.485294	0.535135	0.676471	0.745946	1.1027	N	Y	Y	N	N	N
gi|659095982|ref|XM_008450641.1|	uncharacterized LOC103490895 (LOC103490895), mRNA	AT4G16510	YbaK/aminoacyl-tRNA synthetase-associated domain	0.849315	3.64706	2.58333	4.29412	3.04167	0.708333	N	N	N	N	N	N
gi|659078394|ref|XM_008441483.1|	MACPF domain-containing protein CAD1 (LOC103484421), mRNA	AT1G29690	MAC/Perforin domain-containing protein	1.28763	3.73786	0.501302	2.90291	0.389323	0.134115	N	Y	Y	Y	Y	Y
gi|659113478|ref|XM_008458374.1|	uncharacterized LOC103496506 (LOC103496506), transcript variant X1, mRNA	AT4G29790	unknown protein; BEST Arabidopsis thaliana protein match is: unknown protein (TAIR:AT2G19390.1); Has 538 Blast hits to 357 proteins in 124 species: Archae - 0; Bacteria - 74; Metazoa - 109; Fungi - 58; Plants - 105; Viruses - 2; Other Eukaryotes - 190 (so	0.988263	1.27964	0.746454	1.29483	0.755319	0.583333	N	N	N	N	N	N
gi|659066994|ref|XM_008438902.1|	uncharacterized LOC103482636 (LOC103482636), transcript variant X1, mRNA	AT1G17940	Endosomal targeting BRO1-like domain-containing protein	1.2326	1.52913	0.431862	1.24058	0.350368	0.282424	N	Y	Y	N	Y	Y
gi|659073408|ref|XM_008438823.1|	uncharacterized LOC103482589 (LOC103482589), mRNA	AT3G60410	Protein of unknown function (DUF1639)	0.467225	0.424947	1.29177	0.909514	2.76478	3.03985	N	Y	N	N	Y	Y
gi|659092780|ref|XM_008448994.1|	uncharacterized LOC103489712 (LOC103489712), transcript variant X7, mRNA			1.15	1.89041	2.40698	1.64384	2.09302	1.27326	N	Y	Y	N	Y	N
gi|659092246|ref|XM_008448751.1|	transcription factor TGA2-like (LOC103489525), transcript variant X1, mRNA	AT5G06950	bZIP transcription factor family protein	0.924399	1.21811	0.715743	1.31774	0.774279	0.587583	N	N	N	N	N	N
gi|659109922|ref|XM_008456730.1|	uncharacterized LOC103495241 (LOC103495241), transcript variant X1, mRNA			0.0515399	0.479532	0.340249	9.30409	6.60166	0.709544	Y	N	Y	Y	Y	N
gi|659082914|ref|XM_008443876.1|	zinc finger CCCH domain-containing protein 36-like (LOC103486060), mRNA	AT5G06770	KH domain-containing protein / zinc finger (CCCH type) family protein	1.09756	0.991736	1.39535	0.903581	1.27132	1.40698	N	N	N	N	N	N
gi|659082656|ref|XM_008443741.1|	uncharacterized protein At3g58460 (LOC103485963), transcript variant X1, mRNA	AT3G58460	RHOMBOID-like protein 15	1.44558	3.29457	1.43581	2.27907	0.993243	0.435811	N	Y	N	Y	N	Y
gi|659114902|ref|XM_008459062.1|	probable LRR receptor-like serine/threonine-protein kinase At1g06840 (LOC103497010), mRNA	AT1G06840	Leucine-rich repeat protein kinase family protein	1.47328	2.73759	1.01579	1.85816	0.689474	0.371053	N	Y	N	Y	N	Y
gi|659104042|ref|XM_008454566.1|	copper-transporting ATPase PAA2, chloroplastic (LOC103493703), transcript variant X1, mRNA	AT5G21930	P-type ATPase of Arabidopsis 2	1.51465	5.07362	1.49278	3.34969	0.98556	0.294224	N	Y	N	Y	N	Y
gi|659082678|ref|XM_008443752.1|	PHD finger protein ING2 (LOC103485975), mRNA	AT1G54390	PHD finger protein-related	1.28302	3.77778	0.596491	2.94444	0.464912	0.157895	N	N	N	N	N	Y
gi|659099843|ref|XM_008452582.1|	AP-4 complex subunit sigma (LOC103492280), mRNA	AT2G19790	SNARE-like superfamily protein	0.826021	1.3	1.96403	1.57381	2.3777	1.51079	N	N	Y	N	Y	N
gi|659117363|ref|XM_008460341.1|	stem-specific protein TSJT1-like (LOC103497929), mRNA	AT5G19140	Aluminium induced protein with YGL and LRDR motifs	0.676399	3.91549	0.25365	5.78873	0.375	0.064781	N	Y	Y	Y	Y	Y
gi|659105112|ref|XM_008454803.1|	SWI/SNF complex subunit SWI3B (LOC103493854), mRNA	AT2G33610	switch subunit 3	1.01195	1.12889	1.12889	1.11556	1.11556	1	N	N	N	N	N	N
gi|659066339|ref|XM_008441491.1|	BTB/POZ and TAZ domain-containing protein 1-like (LOC103484398), mRNA	AT3G48360	BTB and TAZ domain protein 2	0.424242	0.209738	0.236287	0.494382	0.556962	1.12658	Y	Y	Y	Y	N	N
gi|659091456|ref|XM_008448339.1|	uncharacterized LOC103489256 (LOC103489256), mRNA	AT1G29700	Metallo-hydrolase/oxidoreductase superfamily protein	1.39963	1.32174	1.67401	0.944348	1.19604	1.26652	N	N	N	N	N	N
gi|659130027|ref|XM_008466741.1|	WD repeat-containing protein 55 homolog (LOC103502709), transcript variant X1, mRNA	AT2G34260	transducin family protein / WD-40 repeat family protein	0.586563	0.098311	1.135	0.167605	1.935	11.545	Y	Y	N	Y	N	Y
gi|659070075|ref|XM_008455061.1|	probable Xaa-Pro aminopeptidase 3 (LOC103494048), mRNA	AT1G09300	Metallopeptidase M24 family protein	0.949367	2.94118	1.80723	3.09804	1.90361	0.614458	N	Y	N	Y	N	N
gi|659116457|ref|XM_008459859.1|	ras-related protein RABA5b (LOC103497619), mRNA	AT3G07410	RAB GTPase homolog A5B	1.43709	4.09434	2.78205	2.84906	1.9359	0.679487	N	Y	Y	Y	N	N
gi|659107979|ref|XM_008455731.1|	PTI1-like tyrosine-protein kinase 3 (LOC103494521), transcript variant X1, mRNA	AT3G59350;AT2G30740	Protein kinase superfamily protein	0.625285	0.107394	0.884058	0.171753	1.41385	8.23188	N	Y	N	Y	N	Y
gi|659101427|ref|XM_008453379.1|	dol-P-Man:Man(5)GlcNAc(2)-PP-Dol alpha-1,3-mannosyltransferase (LOC103492832), mRNA	AT2G47760	asparagine-linked glycosylation 3	0.724057	0.84573	0.715618	1.16804	0.988345	0.846154	N	N	N	N	N	N
gi|659114475|ref|XM_008458848.1|	protease Do-like 7 (LOC103496840), transcript variant X1, mRNA	AT3G03380	DegP protease 7	1.01592	1.36325	0.391892	1.34188	0.385749	0.287469	N	N	Y	N	Y	Y
gi|659067747|ref|XM_008442888.1|	uncharacterized GPI-anchored protein At1g61900 (LOC103485333), mRNA			1.48739	3.27778	0.804545	2.2037	0.540909	0.245455	N	Y	N	Y	N	Y
gi|659132229|ref|XM_008467867.1|	uncharacterized LOC103503617 (LOC103503617), transcript variant X1, mRNA	AT4G32820	Tetratricopeptide repeat (TPR)-like superfamily protein	2.0119	3.44898	1.22464	1.71429	0.608696	0.355072	Y	Y	N	N	N	Y
gi|659116297|ref|XM_008459785.1|	phosphatidylinositol/phosphatidylcholine transfer protein SFH9 (LOC103497548), transcript variant X1, mRNA	AT3G24840	Sec14p-like phosphatidylinositol transfer family protein	1.03243	1.02873	1.10618	0.996409	1.07143	1.07529	N	N	N	N	N	N
gi|659070086|ref|XM_008455126.1|	RNA polymerase II-associated protein 3 (LOC103494093), transcript variant X1, mRNA			1.73563	10.7857	0.515358	6.21429	0.296928	0.0477816	N	Y	Y	Y	Y	Y
gi|659092293|ref|XM_008448775.1|	probable receptor-like protein kinase At5g24010 (LOC103489541), mRNA	AT5G24010;AT5G59700	Protein kinase superfamily protein	1.4186	6.77778	0.386076	4.77778	0.272152	0.056962	N	Y	Y	Y	Y	Y
gi|659071637|ref|XM_008462944.1|	mitochondrial fission protein ELM1 (LOC103499828), transcript variant X1, mRNA	AT5G06180	Protein of unknown function (DUF1022)	1.31752	1.9673	1.23842	1.49319	0.939966	0.629503	N	Y	N	N	N	N
gi|659097600|ref|XM_008451491.1|	heterogeneous nuclear ribonucleoprotein F (LOC103491509), mRNA	AT3G20890	RNA-binding (RRM/RBD/RNP motifs) family protein	0.916667	0.449898	0.920502	0.490798	1.00418	2.04603	N	Y	N	Y	N	Y
gi|659126905|ref|XM_008465201.1|	uncharacterized LOC103501592 (LOC103501592), transcript variant X1, mRNA			0.85034	0.455373	1.23762	0.535519	1.45545	2.71782	N	Y	N	Y	N	Y
gi|659118001|ref|XM_008460677.1|	geranylgeranyl transferase type-1 subunit beta (LOC103498167), transcript variant X2, mRNA	AT2G39550	Prenyltransferase family protein	1.75	7.18919	1.43011	4.10811	0.817204	0.198925	N	Y	N	Y	N	Y
gi|659096490|ref|XM_008450903.1|	proline synthase co-transcribed bacterial homolog protein (LOC103491079), mRNA	AT1G11930;AT4G26860	Predicted pyridoxal phosphate-dependent enzyme, YBL036C type	0.907816	1.46129	3.12414	1.60968	3.44138	2.13793	N	Y	Y	Y	Y	Y
gi|659127701|ref|XM_008465621.1|	receptor-like protein kinase HERK 1 (LOC103501886), transcript variant X1, mRNA	AT3G46290	hercules receptor kinase 1	1.40372	1.84667	1.58286	1.31556	1.12762	0.857143	N	Y	N	N	N	N
gi|659127570|ref|XM_008465549.1|	probable leucine-rich repeat receptor-like serine/threonine-protein kinase At3g14840 (LOC103501833), mRNA	AT1G29720;AT3G14840	Leucine-rich repeat transmembrane protein kinase	1.29268	1.23256	0.690554	0.953488	0.534202	0.560261	N	N	N	N	N	N
gi|659128973|ref|XM_008466243.1|	probable aspartyl aminopeptidase (LOC103502338), transcript variant X2, mRNA	AT5G60160	Zn-dependent exopeptidases superfamily protein	1.2692	4.41598	8.75956	3.47934	6.90164	1.98361	N	Y	Y	N	N	N
gi|659103117|ref|XM_008454261.1|	dentin sialophosphoprotein (LOC103493503), transcript variant X1, mRNA	AT4G27430	COP1-interacting protein 7	1.375	18.3333	7.85714	13.3333	5.71429	0.428571	N	Y	Y	Y	Y	N
gi|659119657|ref|XM_008461552.1|	cationic amino acid transporter 9, chloroplastic (LOC103498807), mRNA	AT1G05940	cationic amino acid transporter 9	0.686981	0.882562	0.257796	1.2847	0.37526	0.2921	N	N	Y	N	Y	Y
gi|659124799|ref|XM_008464132.1|	receptor-like serine/threonine-protein kinase ALE2 (LOC103500727), mRNA	AT4G02010;AT5G56890	Protein kinase superfamily protein	1.40708	0.969512	1.80682	0.689024	1.28409	1.86364	N	N	N	N	N	N
gi|659078678|ref|XM_008441630.1|	uncharacterized LOC103484518 (LOC103484518), mRNA	AT1G53035	unknown protein; FUNCTIONS IN: molecular_function unknown; INVOLVED IN: biological_process unknown; LOCATED IN: endomembrane system; EXPRESSED IN: 23 plant structures; EXPRESSED DURING: 13 growth stages; BEST Arabidopsis thaliana protein match is: unknown	1.00352	1.13377	1.08081	1.1298	1.07702	0.953283	N	N	N	N	N	N
gi|659101981|ref|XM_008453670.1|	cytochrome P450 97B2, chloroplastic (LOC103493048), mRNA	AT4G15110	cytochrome P450, family 97, subfamily B, polypeptide 3	3.23077	#DIV/0!	3.81818	#DIV/0!	1.18182	0	N	N	N	N	N	N
gi|659088633|ref|XM_008446863.1|	uncharacterized protein DDB_G0271670-like (LOC103488230), transcript variant X1, mRNA	AT5G10650	RING/U-box superfamily protein	0.721681	0.23444	0.661633	0.324853	0.916795	2.82219	N	Y	N	Y	N	Y
gi|659075584|ref|XM_008440000.1|	pentatricopeptide repeat-containing protein At1g02150 (LOC103483392), mRNA			2.83516	129	3.26582	45.5	1.1519	0.0253165	Y	Y	Y	Y	N	N
gi|659128258|ref|XM_008465900.1|	expansin-A4 (LOC103502079), mRNA	AT2G28950	expansin A6	0.623596	1.98214	2.84615	3.17857	4.5641	1.4359	N	N	Y	Y	Y	N
gi|659116398|ref|XM_008459832.1|	uncharacterized LOC103497594 (LOC103497594), mRNA	AT3G25120	Mitochondrial import inner membrane translocase subunit Tim17/Tim22/Tim23 family protein	0.882641	1.76961	2.11111	2.0049	2.39181	1.19298	N	Y	Y	Y	Y	N
gi|659091538|ref|XM_008448377.1|	homocysteine S-methyltransferase 1 (LOC103489284), mRNA	AT3G25900	Homocysteine S-methyltransferase family protein	1.09091	0.66383	0.636735	0.608511	0.583673	0.959184	N	N	N	N	N	N
gi|659085082|ref|XM_008445012.1|	cytochrome P450 98A2 (LOC103486874), mRNA	AT2G40890	cytochrome P450, family 98, subfamily A, polypeptide 3	6	0.166667	0.214286	0.0277778	0.0357143	1.28571	N	N	N	N	N	N
gi|659082937|ref|XM_008443884.1|	F-box protein At5g39450 (LOC103486067), transcript variant X1, mRNA	AT5G39450	F-box family protein	1.07597	1.1241	0.428257	1.04473	0.398021	0.380979	N	N	Y	N	Y	Y
gi|659111131|ref|XM_008457373.1|	50S ribosomal protein L29, chloroplastic (LOC103495732), mRNA	AT5G65220	Ribosomal L29 family protein	0.630435	5.8	0.783784	9.2	1.24324	0.135135	N	N	N	N	N	N
gi|659100209|ref|XM_008452761.1|	uncharacterized LOC103492406 (LOC103492406), transcript variant X2, mRNA	AT4G33140	Haloacid dehalogenase-like hydrolase (HAD) superfamily protein	0.975	1.19632	0.208556	1.22699	0.213904	0.174332	N	N	Y	N	Y	Y
gi|659108205|ref|XM_008455851.1|	membrane-associated 30 kDa protein, chloroplastic (LOC103494597), transcript variant X1, mRNA	AT1G65260	plastid transcriptionally active 4	0.673759	2.62069	1.19497	3.88966	1.77358	0.455975	N	Y	N	Y	N	Y
gi|659098870|ref|XM_008452109.1|	protein CASP (LOC103491970), mRNA	AT3G18480	CCAAT-displacement protein alternatively spliced product	0.794048	0.829602	1.05705	1.04478	1.33122	1.27417	N	N	N	N	N	N
gi|659085402|ref|XM_008445178.1|	granule-bound starch synthase 2, chloroplastic/amyloplastic (LOC103486994), mRNA	AT3G01180	starch synthase 2	2.00725	0.598272	0.926421	0.298056	0.461538	1.54849	Y	Y	N	Y	Y	N
gi|659077515|ref|XM_008441025.1|	cleavage and polyadenylation specificity factor subunit 2 (LOC103484088), mRNA	AT5G23880	cleavage and polyadenylation specificity factor 100	0.554745	5.06667	1.76744	9.13333	3.18605	0.348837	N	N	N	Y	Y	N
gi|659120934|ref|XM_008462201.1|	formin-like protein 14 (LOC103499238), mRNA	AT1G31810	Formin Homology 14	1.66008	12.7273	1.23529	7.66667	0.744118	0.0970588	N	Y	N	Y	N	Y
gi|659114257|ref|XM_008458754.1|	microtubule-associated protein futsch-like (LOC103496768), transcript variant X1, mRNA			2.55319	6.66667	3.24324	2.61111	1.27027	0.486486	Y	Y	Y	N	N	N
gi|659084658|ref|XM_008444780.1|	serine/arginine-rich splicing factor 33-like (LOC103486733), mRNA	AT1G55310	SC35-like splicing factor 33	1.12759	0.443691	0.475291	0.393487	0.421512	1.07122	N	Y	Y	Y	Y	N
gi|659086864|ref|XM_008445927.1|	uncharacterized LOC103487583 (LOC103487583), mRNA			1.04464	2.54348	1.48101	2.43478	1.41772	0.582278	N	Y	N	Y	N	N
gi|659076116|ref|XM_008440288.1|	putative E3 ubiquitin-protein ligase XBAT35 (LOC103483586), transcript variant X1, mRNA	AT3G23280	XB3 ortholog 5 in Arabidopsis thaliana	1.62977	5.14458	0.676704	3.15663	0.415214	0.131537	N	Y	N	Y	Y	Y
gi|659110976|ref|XM_008457289.1|	fasciclin-like arabinogalactan protein 7 (LOC103495664), transcript variant X1, mRNA	AT2G04780	FASCICLIN-like arabinoogalactan 7	0.387097	1.44928	4.47761	3.74396	11.5672	3.08955	Y	N	Y	Y	Y	Y
gi|659072500|ref|XM_008467638.1|	DNA-directed RNA polymerase V subunit 1 (LOC103503449), transcript variant X1, mRNA	AT2G40030	nuclear RNA polymerase D1B	0.732824	0.195122	0.393443	0.26626	0.536885	2.01639	N	Y	Y	Y	N	Y
gi|659092262|ref|XM_008448760.1|	retinoblastoma-related protein (LOC103489529), transcript variant X1, mRNA	AT3G12280	retinoblastoma-related 1	0.923913	0.35343	0.472222	0.382536	0.511111	1.33611	N	Y	Y	Y	N	N
gi|659100811|ref|XM_008453057.1|	RAN GTPase-activating protein 1 (LOC103492625), transcript variant X2, mRNA	AT5G19320	RAN GTPase activating protein 2	0.838095	1.53488	0.846154	1.8314	1.00962	0.551282	N	N	N	Y	N	N
gi|659072985|ref|XM_008468979.1|	putative nuclear matrix constituent protein 1-like protein (LOC103504607), mRNA			1.0292	1.91837	1.38916	1.86395	1.34975	0.724138	N	Y	N	Y	N	N
gi|659086060|ref|XM_008445523.1|	uncharacterized LOC103487258 (LOC103487258), mRNA			1.00926	0.729585	2.43304	0.722892	2.41071	3.33482	N	N	Y	N	Y	Y
gi|659101706|ref|XM_008453528.1|	uncharacterized LOC103492945 (LOC103492945), transcript variant X1, mRNA	AT3G14860	NHL domain-containing protein	1.1032	2.26277	1.49758	2.05109	1.35749	0.661836	N	Y	N	Y	N	N
gi|659126965|ref|XM_008465229.1|	uncharacterized LOC103501618 (LOC103501618), mRNA	AT3G20720	unknown protein; FUNCTIONS IN: molecular_function unknown; INVOLVED IN: biological_process unknown; EXPRESSED IN: 22 plant structures; EXPRESSED DURING: 13 growth stages.	1.64684	8.05455	1.68441	4.89091	1.02281	0.209125	N	Y	N	Y	N	Y
gi|659130255|ref|XM_008466850.1|	uncharacterized protein At3g49055 (LOC103502774), transcript variant X6, mRNA	AT1G24560	unknown protein; BEST Arabidopsis thaliana protein match is: unknown protein (TAIR:AT3G49055.1); Has 71940 Blast hits to 38124 proteins in 2481 species: Archae - 1358; Bacteria - 12126; Metazoa - 32861; Fungi - 6786; Plants - 4024; Viruses - 195; Other Eu	0.856106	1.13644	1.416	1.32745	1.654	1.246	N	N	N	N	N	N
gi|659071340|ref|XM_008461085.1|	PCI domain-containing protein 2 (LOC103498473), mRNA	AT2G19560	proteasome family protein	0.657343	1.74074	0.346863	2.64815	0.527675	0.199262	N	N	Y	Y	N	Y
gi|659079374|ref|XM_008442002.1|	uncharacterized LOC103484742 (LOC103484742), mRNA	AT5G66950	Pyridoxal phosphate (PLP)-dependent transferases superfamily protein	1.67925	4.41322	0.858521	2.6281	0.511254	0.194534	Y	Y	N	Y	Y	Y
gi|659069747|ref|XM_008453391.1|	uncharacterized LOC103492844 (LOC103492844), mRNA	AT4G38500	Protein of unknown function (DUF616)	0.940984	1.59444	1.15726	1.69444	1.22984	0.725806	N	Y	N	N	N	N
gi|659068469|ref|XM_008446369.1|	uncharacterized LOC103487859 (LOC103487859), mRNA			1.10106	1.68293	2.11224	1.52846	1.91837	1.2551	N	Y	Y	N	N	N
gi|659082207|ref|XM_008443498.1|	glutamine--fructose-6-phosphate aminotransferase [isomerizing] 2 (LOC103485798), mRNA	AT3G24090	glutamine-fructose-6-phosphate transaminase (isomerizing)s;sugar binding;transaminases	0.821053	1.09091	0.367925	1.32867	0.448113	0.337264	N	N	Y	N	Y	Y
gi|659113723|ref|XM_008458500.1|	DEAD-box ATP-dependent RNA helicase 39-like (LOC103496581), mRNA			0.818182	9	0.05625	11	0.06875	0.00625	N	N	Y	N	Y	Y
gi|659126199|ref|XM_008464839.1|	protein S-acyltransferase 8-like (LOC103501299), mRNA	AT5G50020	DHHC-type zinc finger family protein	0.272857	0.494819	5.02632	1.81347	18.4211	10.1579	Y	Y	Y	Y	Y	Y
gi|659076290|ref|XM_008440378.1|	uncharacterized LOC103483661 (LOC103483661), mRNA	AT4G14622	conserved peptide upstream open reading frame 60	0.79402	0.888476	1.64828	1.11896	2.07586	1.85517	N	N	N	N	Y	N
gi|659074359|ref|XM_008439340.1|	uncharacterized LOC103482940 (LOC103482940), transcript variant X1, mRNA	AT5G53330	Ubiquitin-associated/translation elongation factor EF1B protein	0.723362	0.487077	1.49521	0.673351	2.06703	3.06977	N	Y	N	N	Y	Y
gi|659078642|ref|XM_008441610.1|	glyoxysomal processing protease, glyoxysomal (LOC103484509), transcript variant X1, mRNA	AT1G28320	protease-related	0.496711	1.44498	0.669623	2.90909	1.34812	0.463415	Y	N	N	Y	N	Y
gi|659086350|ref|XM_008445666.1|	dicer-like protein 4 (LOC103487375), transcript variant X2, mRNA	AT4G00420	Double-stranded RNA-binding domain (DsRBD)-containing protein	1.26744	5.19048	1.87931	4.09524	1.48276	0.362069	N	Y	N	Y	N	N
gi|659128995|ref|XM_008466254.1|	kelch domain-containing protein 4 (LOC103502343), mRNA	AT5G50310	Galactose oxidase/kelch repeat superfamily protein	0.771429	3.85714	0.5	5	0.648148	0.12963	N	N	N	N	N	N
gi|659099136|ref|XM_008452225.1|	ETHYLENE INSENSITIVE 3-like 3 protein (LOC103492044), transcript variant X1, mRNA	AT1G73730	ETHYLENE-INSENSITIVE3-like 3	1.27727	0.912338	1.1173	0.714286	0.874751	1.22465	N	N	N	N	N	N
gi|659109955|ref|XM_008456748.1|	scopoletin glucosyltransferase-like (LOC103495254), mRNA	AT4G34131	UDP-glucosyl transferase 73B3	4.10714	0.461847	0.0154383	0.11245	0.00375889	0.0334273	N	N	Y	Y	Y	Y
gi|659102177|ref|XM_008453770.1|	ubiquinone biosynthesis monooxygenase COQ6 (LOC103493132), transcript variant X1, mRNA	AT3G24200	FAD/NAD(P)-binding oxidoreductase family protein	0.872165	1.74074	1.34286	1.99588	1.53968	0.771429	N	Y	N	Y	N	N
gi|659098338|ref|XM_008451868.1|	uncharacterized LOC103491780 (LOC103491780), mRNA			0.597674	0.468124	1.97692	0.783242	3.30769	4.22308	N	Y	Y	N	Y	Y
gi|659080741|ref|XM_008442733.1|	DNA-directed RNA polymerases IV and V subunit 4 (LOC103485216), transcript variant X1, mRNA			0.971429	2.51852	0.971429	2.59259	1	0.385714	N	N	N	N	N	N
gi|659074321|ref|XM_008439320.1|	trafficking protein particle complex subunit 1 (LOC103482924), transcript variant X3, mRNA	AT1G51160	SNARE-like superfamily protein	1.3042	1.84653	1.74299	1.41584	1.33645	0.943925	N	Y	N	N	N	N
gi|659074031|ref|XM_008439163.1|	uncharacterized LOC103482816 (LOC103482816), mRNA	AT5G41850	alpha/beta-Hydrolases superfamily protein	0.823204	0.526502	0.760204	0.639576	0.923469	1.44388	N	Y	N	N	N	N
gi|659077812|ref|XM_008441178.1|	WD repeat-containing protein 91 homolog (LOC103484216), mRNA			1.05747	3.1453	1.21452	2.97436	1.14851	0.386139	N	Y	N	Y	N	Y
gi|659080935|ref|XM_008442837.1|	SAL1 phosphatase-like (LOC103485286), mRNA	AT5G63980	Inositol monophosphatase family protein	1.28289	1.91176	4.14894	1.4902	3.23404	2.17021	N	Y	Y	N	Y	N
gi|659116829|ref|XM_008460059.1|	protein TRIGALACTOSYLDIACYLGLYCEROL 4, chloroplastic (LOC103497747), transcript variant X1, mRNA	AT3G06960	pigment defective 320	0.716505	0.854167	2.17059	1.19213	3.02941	2.54118	N	N	Y	N	Y	Y
gi|659128855|ref|XM_008466183.1|	SWI/SNF complex subunit SWI3A (LOC103502303), mRNA	AT2G47620	SWITCH/sucrose nonfermenting 3A	0.908434	2.17919	1.08023	2.39884	1.18911	0.495702	N	Y	N	Y	N	Y
gi|659090298|ref|XM_008447719.1|	type I inositol 1,4,5-trisphosphate 5-phosphatase 12 (LOC103488817), transcript variant X1, mRNA	AT1G05630	Endonuclease/exonuclease/phosphatase family protein	1.14407	1.45161	1.20536	1.26882	1.05357	0.830357	N	N	N	N	N	N
gi|659123485|ref|XM_008463467.1|	E3 ubiquitin-protein ligase RING1-like (LOC103500230), mRNA	AT2G39720	RING-H2 finger C2A	0.789017	0.605322	0.688525	0.767184	0.872636	1.13745	N	Y	N	N	N	N
gi|659104648|ref|XM_008454727.1|	dolichol-phosphate mannosyltransferase subunit 1 (LOC103493807), mRNA	AT1G20575	Nucleotide-diphospho-sugar transferases superfamily protein	0.85625	1.56274	1.12295	1.8251	1.31148	0.718579	N	Y	N	Y	N	N
gi|659119259|ref|XM_008461337.1|	RNA-binding protein 7-like (LOC103498657), transcript variant X1, mRNA	AT4G10110	RNA-binding (RRM/RBD/RNP motifs) family protein	0.662539	1.23699	0.560209	1.86705	0.84555	0.45288	N	N	N	N	N	Y
gi|659125495|ref|XM_008464489.1|	GPI-anchor transamidase (LOC103501015), transcript variant X1, mRNA	AT1G08750	Peptidase C13 family	1.20122	0.924883	1.23899	0.769953	1.03145	1.33962	N	N	N	N	N	N
gi|659094007|ref|XM_008449610.1|	alpha-1,3-mannosyl-glycoprotein 2-beta-N-acetylglucosaminyltransferase (LOC103490207), transcript variant X1, mRNA	AT4G38240	alpha-1,3-mannosyl-glycoprotein beta-1,2-N-acetylglucosaminyltransferase, putative	1.07684	1.07801	1.74256	1.00108	1.61821	1.61646	N	N	Y	N	N	N
gi|659076814|ref|XM_008440659.1|	probable protein phosphatase 2C 40 (LOC103483841), transcript variant X1, mRNA	AT3G16560	Protein phosphatase 2C family protein	3.20149	1.30395	0.968397	0.407295	0.302483	0.742664	Y	N	N	Y	Y	N
gi|659086415|ref|XM_008445701.1|	protein OS-9 (LOC103487399), transcript variant X1, mRNA	AT5G35080	INVOLVED IN: biological_process unknown; LOCATED IN: endomembrane system; EXPRESSED IN: 22 plant structures; EXPRESSED DURING: 13 growth stages; CONTAINS InterPro DOMAIN/s: Mannose-6-phosphate receptor, binding (InterPro:IPR009011), Glucosidase II beta su	0.940789	0.558594	0.925566	0.59375	0.983819	1.65696	N	Y	N	Y	N	N
gi|659130953|ref|XM_008467216.1|	uncharacterized LOC103503048 (LOC103503048), transcript variant X3, mRNA	AT3G12940	2-oxoglutarate (2OG) and Fe(II)-dependent oxygenase superfamily protein	1.25424	1.27862	0.614108	1.01944	0.489627	0.48029	N	N	N	N	Y	Y
gi|659072418|ref|XM_008467317.1|	aspartokinase 2, chloroplastic-like (LOC103503163), transcript variant X1, mRNA	AT5G14060	Aspartate kinase family protein	0.545455	3	0.387097	5.5	0.709677	0.129032	N	N	N	N	N	N
gi|659082567|ref|XM_008443688.1|	2-alkenal reductase (NADP(+)-dependent) (LOC103485908), mRNA	AT1G65560	Zinc-binding dehydrogenase family protein	0.871795	5.36842	1.67213	6.15789	1.91803	0.311475	N	Y	N	Y	N	N
gi|659128661|ref|XM_008466090.1|	rhodanese-like domain-containing protein 6 (LOC103502226), transcript variant X1, mRNA	AT1G09280	CONTAINS InterPro DOMAIN/s: Rhodanese-like (InterPro:IPR001763), Serine hydrolase (InterPro:IPR005645); BEST Arabidopsis thaliana protein match is: Rhodanese/Cell cycle control phosphatase superfamily protein (TAIR:AT2G40760.1); Has 5925 Blast hits to 591	1.18095	1.49398	1.16981	1.26506	0.990566	0.783019	N	N	N	N	N	N
gi|659085190|ref|XM_008445070.1|	E3 ubiquitin-protein ligase RING1-like (LOC103486912), mRNA	AT2G40830	RING-H2 finger C1A	2.04545	10	3.6	4.88889	1.76	0.36	N	N	N	N	N	N
gi|74038614|dbj|AB193044.1|	Cucumis melo CmTH1 mRNA for tobamovirus multiplication 1 homolog, complete cds	AT1G14530	Protein of unknown function (DUF1084)	0.789267	0.239857	0.482014	0.303898	0.610711	2.00959	N	Y	Y	Y	N	Y
gi|659093993|ref|XM_008449602.1|	TOM1-like protein 2 (LOC103490201), transcript variant X2, mRNA	AT1G76970	Target of Myb protein 1	0.78515	0.7	0.336721	0.891549	0.428862	0.48103	N	N	Y	N	Y	Y
gi|659089316|ref|XM_008447220.1|	cytochrome B5 isoform D (LOC103488463), mRNA	AT1G26340	cytochrome B5 isoform A	1.40149	2.83459	1.67556	2.02256	1.19556	0.591111	N	Y	N	Y	N	N
gi|659101124|ref|XM_008453217.1|	rRNA-processing protein fyv7 (LOC103492733), mRNA	AT4G03180	CONTAINS InterPro DOMAIN/s: rRNA processing (InterPro:IPR013730); Has 898 Blast hits to 687 proteins in 142 species: Archae - 2; Bacteria - 28; Metazoa - 200; Fungi - 99; Plants - 63; Viruses - 0; Other Eukaryotes - 506 (source: NCBI BLink).	0.734463	1.46893	0.902778	2	1.22917	0.614583	N	N	N	Y	N	N
gi|659070545|ref|XM_008457387.1|	translation initiation factor eIF-2B subunit epsilon (LOC103495740), transcript variant X1, mRNA	AT2G34970	Trimeric LpxA-like enzyme	0.795539	1.9633	1.30488	2.46789	1.64024	0.664634	N	Y	N	Y	N	N
gi|659132086|ref|XM_008467789.1|	probable transcription factor KAN2 (LOC103503571), mRNA	AT1G32240;AT5G16560	Homeodomain-like superfamily protein	0.661972	5.69697	0.403433	8.60606	0.609442	0.0708155	N	Y	Y	Y	N	Y
gi|659116000|ref|XM_008459627.1|	red chlorophyll catabolite reductase-like (LOC103497431), mRNA	AT4G37000	accelerated cell death 2 (ACD2)	1.26341	2.84615	0.994878	2.25275	0.787452	0.349552	N	Y	N	Y	N	Y
gi|659107009|ref|XM_008455274.1|	uncharacterized LOC103494192 (LOC103494192), transcript variant X1, mRNA	AT5G58370	P-loop containing nucleoside triphosphate hydrolases superfamily protein	1.17308	4.06667	1.5641	3.46667	1.33333	0.384615	N	N	N	N	N	N
gi|659121975|ref|XM_008462690.1|	uncharacterized bolA-like protein C8C9.11 (LOC103499653), mRNA	AT5G09830	BolA-like family protein	1.12619	1.77154	2.13063	1.57303	1.89189	1.2027	N	N	Y	N	N	N
gi|659098474|ref|XM_008451935.1|	BRO1 domain-containing protein BROX homolog (LOC103491831), transcript variant X1, mRNA	AT5G14020	Endosomal targeting BRO1-like domain-containing protein	1.26033	8.17436	52.6942	6.4859	41.8099	6.44628	N	Y	Y	Y	Y	Y
gi|659083290|ref|XM_008444048.1|	protein cornichon homolog 1 (LOC103486176), transcript variant X2, mRNA			1.55072	10.7	1.7541	6.9	1.13115	0.163934	N	Y	N	Y	N	N
gi|659087251|ref|XM_008446130.1|	protein NSP-INTERACTING KINASE 3 (LOC103487705), transcript variant X1, mRNA	AT1G60800	NSP-interacting kinase 3	2.74342	208.5	55.6	76	20.2667	0.266667	Y	Y	Y	Y	Y	N
gi|659076619|ref|XM_008440556.1|	serine/arginine-rich splicing factor 33 (LOC103483786), mRNA	AT5G18810	SC35-like splicing factor 28	0.791667	0.343373	1.2809	0.433735	1.61798	3.73034	N	Y	N	Y	N	Y
gi|659110417|ref|XM_008456992.1|	annexin D2-like (LOC103495431), mRNA	AT5G10220	annexin 6	1.01149	1.83333	3.32075	1.8125	3.28302	1.81132	N	Y	Y	Y	Y	N
gi|659131393|ref|XM_008467441.1|	transcription factor GTE1 (LOC103503303), mRNA	AT2G34900;AT3G52280	general transcription factor group E6;Transcription factor GTE6	0.96748	1.47521	1.25263	1.52479	1.29474	0.849123	N	N	N	N	N	N
gi|659098269|ref|XM_008451833.1|	probable carboxylesterase 11 (LOC103491763), mRNA	AT5G14310	carboxyesterase 16	0.657559	0.119299	1.24913	0.181428	1.89965	10.4706	N	Y	N	Y	N	Y
gi|659090202|ref|XM_008447667.1|	myosin-1-like (LOC103488774), mRNA	AT1G50360;AT3G19960	myosin 1;P-loop containing nucleoside triphosphate hydrolases superfamily protein	0.909938	1.11125	1.35023	1.22124	1.48387	1.21505	N	N	N	N	N	N
gi|659125328|ref|XM_008464408.1|	alpha-ketoglutarate-dependent dioxygenase alkB homolog 6 (LOC103500943), transcript variant X1, mRNA	AT4G20350	oxidoreductases	1.65041	1.15341	0.738182	0.698864	0.447273	0.64	N	N	N	N	Y	N
gi|659089456|ref|XM_008447296.1|	uncharacterized LOC103488508 (LOC103488508), mRNA	AT5G20610	unknown protein; BEST Arabidopsis thaliana protein match is: unknown protein (TAIR:AT5G26160.1); Has 918 Blast hits to 759 proteins in 180 species: Archae - 6; Bacteria - 105; Metazoa - 264; Fungi - 89; Plants - 167; Viruses - 5; Other Eukaryotes - 282 (s	1.56729	2.34694	1.19171	1.49745	0.760363	0.507772	N	Y	N	N	N	Y
gi|659115672|ref|XM_008459453.1|	peptidyl-prolyl cis-trans isomerase CYP19-4 (LOC103497319), mRNA	AT4G34960	Cyclophilin-like peptidyl-prolyl cis-trans isomerase family protein	1.00397	3.32895	1.44571	3.31579	1.44	0.434286	N	Y	N	Y	N	Y
gi|659097331|ref|XM_008451345.1|	transcription activator BRG1 (LOC103491412), mRNA	AT3G06010	Homeotic gene regulator	0.858278	0.456338	0.249904	0.53169	0.291169	0.547628	N	Y	Y	Y	N	N
gi|659096889|ref|XM_008451120.1|	BI1-like protein (LOC103491248), mRNA	AT3G63310	Bax inhibitor-1 family protein	1.35867	1.14629	0.37167	0.843687	0.273554	0.324237	N	N	Y	N	Y	Y
gi|659124558|ref|XM_008464004.1|	exocyst complex component EXO84B (LOC103500633), mRNA	AT5G49830	exocyst complex component 84B	0.597372	0.347222	0.518672	0.58125	0.868257	1.49378	Y	Y	Y	Y	N	N
gi|659102235|ref|XM_008453801.1|	probable LRR receptor-like serine/threonine-protein kinase At1g63430 (LOC103493154), mRNA			0.767361	2.03374	11.431	2.65031	14.8966	5.62069	N	Y	Y	Y	Y	Y
gi|659111750|ref|XM_008457669.1|	uncharacterized LOC103495968 (LOC103495968), transcript variant X1, mRNA	AT3G04040	unknown protein; BEST Arabidopsis thaliana protein match is: unknown protein (TAIR:AT5G18250.1); Has 58 Blast hits to 58 proteins in 12 species: Archae - 0; Bacteria - 0; Metazoa - 0; Fungi - 0; Plants - 58; Viruses - 0; Other Eukaryotes - 0 (source: NCBI	1.31672	5.28235	1.2507	4.01176	0.949861	0.236769	N	Y	N	Y	N	Y
gi|659087530|ref|XM_008446281.1|	clathrin interactor EPSIN 1 (LOC103487801), transcript variant X2, mRNA			0.955836	0.797368	0.904478	0.834211	0.946269	1.13433	N	N	N	N	N	N
gi|659112531|ref|XM_008458044.1|	transmembrane protein 56-B (LOC103496261), mRNA	AT4G10360	TRAM, LAG1 and CLN8 (TLC) lipid-sensing domain containing protein	0.766055	4.35652	6.95833	5.68696	9.08333	1.59722	N	Y	Y	Y	Y	N
gi|659101064|ref|XM_008453184.1|	uncharacterized LOC103492709 (LOC103492709), mRNA	AT2G48060	unknown protein; FUNCTIONS IN: molecular_function unknown; INVOLVED IN: biological_process unknown; LOCATED IN: endomembrane system; EXPRESSED IN: shoot, sperm cell; CONTAINS InterPro DOMAIN/s: Protein of unknown function DUF3595 (InterPro:IPR021999); Has	0.829582	0.301285	1.04453	0.363176	1.25911	3.46694	N	Y	N	Y	N	Y
gi|659080437|ref|XM_008442569.1|	UPF0183 protein At3g51130 (LOC103485106), mRNA	AT3G51130	unknown protein; CONTAINS InterPro DOMAIN/s: Uncharacterised protein family UPF0183 (InterPro:IPR005373); Has 269 Blast hits to 265 proteins in 123 species: Archae - 0; Bacteria - 0; Metazoa - 131; Fungi - 82; Plants - 37; Viruses - 0; Other Eukaryotes -	1.33907	0.28253	0.231128	0.21099	0.172604	0.818066	N	Y	Y	Y	Y	N
gi|659101128|ref|XM_008453219.1|	DNA methyltransferase 1-associated protein 1 (LOC103492736), mRNA	AT2G47210	myb-like transcription factor family protein	0.876106	2	0.951923	2.28283	1.08654	0.475962	N	Y	N	Y	N	Y
gi|659068309|ref|XM_008445571.1|	intersectin-1 (LOC103487297), mRNA	AT4G18060	SH3 domain-containing protein	1.32653	10.8333	0.701439	8.16667	0.528777	0.0647482	N	Y	N	Y	N	Y
gi|659120212|ref|XM_008461853.1|	protein transport protein SEC23 (LOC103498996), mRNA	AT2G21630	Sec23/Sec24 protein transport family protein	0.779874	1.34296	2	1.72202	2.56452	1.48925	N	N	Y	Y	Y	N
gi|659089718|ref|XM_008447439.1|	alpha-xylosidase 1 (LOC103488619), mRNA	AT3G45940	Glycosyl hydrolases family 31 protein	4	24	8	6	2	0.333333	N	N	N	N	N	N
gi|659090803|ref|XM_008447989.1|	pre-mRNA-processing factor 17 (LOC103489012), transcript variant X1, mRNA	AT1G10580	Transducin/WD40 repeat-like superfamily protein	1.39939	0.995662	1.42547	0.711497	1.01863	1.43168	N	N	N	N	N	N
gi|659070632|ref|XM_008457733.1|	mediator of RNA polymerase II transcription subunit 14 (LOC103496018), mRNA	AT3G04740	RNA polymerase II transcription mediators	0.841076	0.830918	0.700611	0.987923	0.832994	0.843177	N	N	N	N	N	N
gi|659108400|ref|XM_008455957.1|	protein FAR1-RELATED SEQUENCE 6-like (LOC103494662), transcript variant X1, mRNA	AT1G52520	FAR1-related sequence 6	1.15144	1.95133	1.32432	1.69469	1.15015	0.678679	N	Y	N	Y	N	N
gi|659131044|ref|XM_008467260.1|	ubiquinol oxidase, mitochondrial-like (LOC103503097), mRNA	AT5G64210	alternative oxidase 2	1.21179	0.770086	1.38821	0.635495	1.14559	1.80267	N	N	N	Y	N	Y
gi|659119803|ref|XM_008461629.1|	squamosa promoter-binding-like protein 16 (LOC103498851), mRNA	AT5G50570	Squamosa promoter-binding protein-like (SBP domain) transcription factor family protein	15.8667	0.991667	8.35088	0.0625	0.526316	8.42105	Y	N	Y	Y	N	Y
gi|659128535|ref|XM_008466028.1|	uncharacterized LOC103502180 (LOC103502180), transcript variant X1, mRNA	AT5G05350	PLAC8 family protein	0.476423	0.344301	0.0462072	0.722679	0.0969879	0.134206	Y	Y	Y	N	Y	Y
gi|659083577|ref|XM_008444207.1|	mitochondrial inner membrane protease subunit 2 (LOC103486302), transcript variant X1, mRNA	AT3G08980	Peptidase S24/S26A/S26B/S26C family protein	0.752066	2.21951	2.20161	2.95122	2.92742	0.991935	N	Y	Y	Y	Y	N
gi|659133372|ref|XM_008468476.1|	probable importin-7 homolog (LOC103504047), transcript variant X1, mRNA	AT2G31660	ARM repeat superfamily protein	0.933333	3.88889	1.59091	4.16667	1.70455	0.409091	N	N	N	Y	N	N
gi|659096245|ref|XM_008450770.1|	regulator of ribonuclease-like protein 3 (LOC103490998), transcript variant X2, mRNA	AT5G56260	Ribonuclease E inhibitor RraA/Dimethylmenaquinone methyltransferase	0.941667	0.91498	0.682779	0.97166	0.725076	0.746224	N	N	N	N	N	N
gi|659124757|ref|XM_008464110.1|	solute carrier family 25 member 44 (LOC103500708), transcript variant X1, mRNA	AT1G72820	Mitochondrial substrate carrier family protein	1.04706	0.634204	0.387518	0.605701	0.370102	0.61103	N	N	Y	N	Y	N
gi|659097646|ref|XM_008451515.1|	uncharacterized LOC103491528 (LOC103491528), mRNA	AT5G12960;AT5G12950	Putative glycosyl hydrolase of unknown function (DUF1680)	0.797872	6.81818	0.00310649	8.54545	0.00389347	0.000455619	N	Y	Y	Y	Y	Y
gi|659093860|ref|XM_008449535.1|	putative 1-phosphatidylinositol-3-phosphate 5-kinase FAB1D (LOC103490153), mRNA	AT1G34260	FORMS APLOID AND BINUCLEATE CELLS 1A	0.785304	0.20911	0.342514	0.266279	0.436154	1.63796	N	Y	Y	Y	Y	N
gi|659123335|ref|XM_008463389.1|	UPF0769 protein C21orf59 homolog (LOC103500174), transcript variant X1, mRNA			1.62821	3.57746	2.15254	2.19718	1.32203	0.601695	Y	Y	Y	Y	N	N
gi|659086417|ref|XM_008445702.1|	protein OS-9 (LOC103487399), transcript variant X2, mRNA			0.625468	0.652344	0.535256	1.04297	0.855769	0.820513	N	N	N	N	N	N
gi|659124526|ref|XM_008463987.1|	GATA transcription factor 24-like (LOC103500623), transcript variant X1, mRNA	AT1G51600;AT3G21175	ZIM-LIKE 2;ZIM-like 1	1.53439	2	1.50259	1.30345	0.979275	0.751295	N	Y	N	N	N	N
gi|659075701|ref|XM_008440062.1|	uncharacterized LOC103483444 (LOC103483444), transcript variant X1, mRNA	AT5G17610	unknown protein; FUNCTIONS IN: molecular_function unknown; INVOLVED IN: biological_process unknown; LOCATED IN: endomembrane system; EXPRESSED IN: 23 plant structures; EXPRESSED DURING: 15 growth stages; Has 30201 Blast hits to 17322 proteins in 780 speci	0.99639	1.66265	1.55056	1.66867	1.55618	0.932584	N	Y	N	N	N	N
gi|659089291|ref|XM_008447208.1|	polyamine-modulated factor 1-binding protein 1 (LOC103488453), transcript variant X1, mRNA	AT1G69060	Chaperone DnaJ-domain superfamily protein	2.52027	6.81279	2.33856	2.7032	0.9279	0.34326	Y	Y	Y	Y	N	Y
gi|659098690|ref|XM_008452037.1|	CWF19-like protein 2 homolog (LOC103491921), transcript variant X1, mRNA	AT1G56290	CwfJ-like family protein	0.88764	0.9875	1.10233	1.1125	1.24186	1.11628	N	N	N	N	N	N
gi|659113958|ref|XM_008458620.1|	uncharacterized LOC103496673 (LOC103496673), transcript variant X1, mRNA	AT3G19895	RING/U-box superfamily protein	0.866221	1.86331	1.62893	2.15108	1.8805	0.874214	N	Y	N	Y	N	N
gi|659081507|ref|XM_008443145.1|	actin-related protein 2/3 complex subunit 5A (LOC103485501), mRNA	AT4G01710	ARP2/3 complex 16 kDa subunit (p16-Arc)	0.992153	0.705081	4.2782	0.710657	4.31203	6.06767	N	N	Y	N	Y	Y
gi|659072649|ref|XM_008468383.1|	uncharacterized LOC103503945 (LOC103503945), transcript variant X6, mRNA	AT1G10820	Protein of unknown function (DUF3755)	1.18636	0.839228	0.377168	0.707395	0.317919	0.449422	N	N	Y	N	Y	Y
gi|659110144|ref|XM_008456850.1|	uncharacterized protein At3g49720 (LOC103495338), transcript variant X1, mRNA	AT5G65810	unknown protein; BEST Arabidopsis thaliana protein match is: unknown protein (TAIR:AT3G49720.2); Has 30201 Blast hits to 17322 proteins in 780 species: Archae - 12; Bacteria - 1396; Metazoa - 17338; Fungi - 3422; Plants - 5037; Viruses - 0; Other Eukaryot	1.37276	2.65972	1.28956	1.9375	0.939394	0.484848	N	Y	N	Y	N	Y
gi|659084636|ref|XM_008444771.1|	uncharacterized LOC103486724 (LOC103486724), mRNA	AT3G27230	S-adenosyl-L-methionine-dependent methyltransferases superfamily protein	1.08511	2.42857	1.96154	2.2381	1.80769	0.807692	N	N	N	N	N	N
gi|659112436|ref|XM_008457998.1|	uncharacterized LOC103496225 (LOC103496225), mRNA	AT1G60870	maternal effect embryo arrest 9	1.00947	2.45622	2.27778	2.43318	2.25641	0.92735	N	Y	Y	N	N	N
gi|659110948|ref|XM_008457274.1|	DDB1- and CUL4-associated factor 13 (LOC103495648), mRNA	AT4G28450	nucleotide binding;protein binding	1.29412	2.37838	1.79592	1.83784	1.38776	0.755102	N	N	N	N	N	N
gi|659117633|ref|XM_008460485.1|	probable inactive receptor kinase At1g27190 (LOC103498033), mRNA	AT3G28450	Leucine-rich repeat protein kinase family protein	1.45593	1.21574	1.46037	0.835025	1.00305	1.20122	N	N	N	N	N	N
gi|659113334|ref|XM_008458298.1|	armadillo repeat-containing kinesin-like protein 1 (LOC103496449), mRNA	AT3G54870	Armadillo/beta-catenin repeat family protein / kinesin motor family protein	0.948718	1.68182	0.493333	1.77273	0.52	0.293333	N	N	N	N	N	Y
gi|659096770|ref|XM_008451057.1|	interactor of constitutive active ROPs 2, chloroplastic (LOC103491205), transcript variant X1, mRNA	AT2G37080;AT3G53350	ROP interactive partner 3;ROP interactive partner 4	1.26829	0.684211	0.753623	0.539474	0.594203	1.10145	N	N	N	N	N	N
gi|659085352|ref|XM_008445152.1|	transcription initiation factor TFIID subunit 15 (LOC103486976), transcript variant X1, mRNA	AT1G50300	TBP-associated factor 15	0.981413	1.83333	1.45856	1.86806	1.48619	0.79558	N	Y	N	Y	N	N
gi|659083837|ref|XM_008444345.1|	UNC93-like protein 3 (LOC103486401), transcript variant X1, mRNA	AT3G09470	Major facilitator superfamily protein	1.0905	0.99177	2.61957	0.909465	2.40217	2.6413	N	N	Y	N	Y	Y
gi|659089881|ref|XM_008447509.1|	uncharacterized LOC103488670 (LOC103488670), transcript variant X1, mRNA	AT1G05960;AT2G41830	ARM repeat superfamily protein;Uncharacterized protein	1.06814	2.69192	0.93345	2.5202	0.873905	0.34676	N	Y	N	Y	N	Y
gi|659119307|ref|XM_008461365.1|	uncharacterized LOC103498671 (LOC103498671), mRNA	AT1G22850	SNARE associated Golgi protein family	1.195	0.356185	0.504219	0.298063	0.421941	1.41561	N	Y	Y	Y	Y	N
gi|659078234|ref|XM_008441397.1|	KH domain-containing protein At4g18375-like (LOC103484357), mRNA	AT5G46190	RNA-binding KH domain-containing protein	0.863636	0.810427	0.542857	0.938389	0.628571	0.669841	N	N	N	N	N	N
gi|659123756|ref|XM_008463602.1|	CTL-like protein DDB_G0274487 (LOC103500334), transcript variant X1, mRNA	AT5G13760	Plasma-membrane choline transporter family protein	1.41923	0.844394	0.42659	0.594966	0.300578	0.505202	N	N	Y	Y	Y	Y
gi|659066621|ref|XM_008454896.1|	squamosa promoter-binding-like protein 12 (LOC103493906), transcript variant X1, mRNA	AT5G50570;AT5G18830	squamosa promoter binding protein-like 7;Squamosa promoter-binding protein-like (SBP domain) transcription factor family protein	2.13333	0.876712	0.259109	0.410959	0.121457	0.295547	N	N	Y	N	Y	Y
gi|659091662|ref|XM_008448443.1|	phosphatidylserine synthase 2-like (LOC103489325), transcript variant X1, mRNA	AT1G15110	phosphatidyl serine synthase family protein	1.18803	2.52727	0.844985	2.12727	0.711246	0.334347	N	Y	N	Y	N	Y
gi|659090575|ref|XM_008447868.1|	F-box protein SKIP14 (LOC103488919), transcript variant X1, mRNA			0.68144	0.312579	0.921348	0.458704	1.35206	2.94757	N	Y	N	Y	N	Y
gi|659095528|ref|XM_008450407.1|	uncharacterized LOC103490746 (LOC103490746), mRNA	AT2G35540	DNAJ heat shock N-terminal domain-containing protein	0.896104	1.35294	0.418182	1.5098	0.466667	0.309091	N	N	Y	N	N	Y
gi|659128698|ref|XM_008466107.1|	histone-lysine N-methyltransferase ATX2-like (LOC103502242), transcript variant X1, mRNA	AT2G31650	homologue of trithorax	0.630824	0.77193	0.911917	1.22368	1.4456	1.18135	N	N	N	N	N	N
gi|659119935|ref|XM_008461701.1|	uncharacterized LOC103498896 (LOC103498896), transcript variant X1, mRNA	AT1G28140	unknown protein; FUNCTIONS IN: molecular_function unknown; INVOLVED IN: biological_process unknown; LOCATED IN: chloroplast; EXPRESSED IN: 22 plant structures; EXPRESSED DURING: 13 growth stages; CONTAINS InterPro DOMAIN/s: Protein of unknown function DUF	2.08148	1.4712	0.476271	0.706806	0.228814	0.323729	Y	N	Y	N	Y	Y
gi|659069251|ref|XM_008450693.1|	uncharacterized LOC103490936 (LOC103490936), transcript variant X1, mRNA	AT3G09210	plastid transcriptionally active 13	1.70079	27	1.89474	15.875	1.11404	0.0701754	N	Y	N	Y	N	Y
gi|659101411|ref|XM_008453370.1|	thiamine pyrophosphokinase 1 (LOC103492826), transcript variant X1, mRNA	AT1G02880;AT2G44750	thiamin pyrophosphokinase 2;thiamin pyrophosphokinase1	1.86161	3.2364	2.40217	1.73849	1.29037	0.742236	N	Y	N	Y	N	N
gi|659082350|ref|XM_008443572.1|	transcription elongation factor SPT6 (LOC103485847), transcript variant X1, mRNA	AT1G65440	global transcription factor group B1	0.869048	0.904959	0.722772	1.04132	0.831683	0.79868	N	N	N	N	N	N
gi|659124713|ref|XM_008464087.1|	mitochondrial ubiquitin ligase activator of nfkb 1 (LOC103500694), transcript variant X1, mRNA	AT1G54150	E3 Ubiquitin ligase family protein	1.10612	1.28436	0.483929	1.16114	0.4375	0.376786	N	N	Y	N	Y	Y
gi|659079227|ref|XM_008441922.1|	uncharacterized LOC103484698 (LOC103484698), transcript variant X2, mRNA	AT5G09960	FUNCTIONS IN: molecular_function unknown; INVOLVED IN: biological_process unknown; LOCATED IN: plasma membrane; EXPRESSED IN: 22 plant structures; EXPRESSED DURING: 13 growth stages; CONTAINS InterPro DOMAIN/s: RPM1-interacting protein 4, defence response	3.49351	1.62048	0.364005	0.463855	0.104195	0.224628	Y	Y	N	Y	Y	N
gi|659124807|ref|XM_008464136.1|	uncharacterized LOC103500733 (LOC103500733), transcript variant X1, mRNA	AT2G19530	unknown protein; BEST Arabidopsis thaliana protein match is: unknown protein (TAIR:AT1G55160.2); Has 461 Blast hits to 346 proteins in 80 species: Archae - 0; Bacteria - 16; Metazoa - 89; Fungi - 28; Plants - 57; Viruses - 0; Other Eukaryotes - 271 (sourc	0.918635	0.680934	1.14379	0.741245	1.2451	1.67974	N	N	N	N	N	N
gi|659100597|ref|XM_008452953.1|	probable L-type lectin-domain containing receptor kinase S.5 (LOC103492551), transcript variant X1, mRNA	AT4G27290	S-locus lectin protein kinase family protein	2.05882	0.729167	0.123239	0.354167	0.0598592	0.169014	N	N	Y	N	Y	Y
gi|659077923|ref|XM_008441237.1|	uncharacterized protein At4g19900 (LOC103484255), mRNA	AT4G19900	alpha 1,4-glycosyltransferase family protein	0.769231	0.826211	0.957096	1.07407	1.24422	1.15842	N	N	N	N	N	N
gi|659074306|ref|XM_008439313.1|	uncharacterized LOC103482920 (LOC103482920), transcript variant X1, mRNA	AT5G62650	Tic22-like family protein	1.41869	2.38372	1.22024	1.68023	0.860119	0.511905	N	Y	N	N	N	Y
gi|659078007|ref|XM_008441278.1|	protein LSD1 (LOC103484280), transcript variant X2, mRNA	AT4G20380	LSD1 zinc finger family protein	1.06528	0.444857	0.731161	0.417596	0.686354	1.64358	N	Y	N	Y	N	N
gi|659111157|ref|XM_008457386.1|	oxidation resistance protein 1 (LOC103495741), mRNA	AT4G39870	TLD-domain containing nucleolar protein	0.970297	0.976744	1.24313	1.00664	1.28118	1.27273	N	N	N	N	N	N
gi|659074523|ref|XM_008439428.1|	CDPK-related kinase 6-like (LOC103482994), mRNA	AT5G24430;AT3G50530;AT2G46700	CDPK-related kinase;Calcium-dependent protein kinase (CDPK) family protein;CDPK-related kinase 3	0.807407	0.630058	0.421392	0.780347	0.521907	0.668814	N	Y	Y	N	Y	N
gi|659074928|ref|XM_008439650.1|	uncharacterized LOC103483174 (LOC103483174), transcript variant X1, mRNA	AT2G46560	transducin family protein / WD-40 repeat family protein	1.33149	3.08974	1.0905	2.32051	0.819005	0.352941	N	Y	N	Y	N	Y
gi|659113639|ref|XM_008458459.1|	uncharacterized LOC103496554 (LOC103496554), mRNA	AT4G09150	T-complex protein 11	2.42188	1.13692	0.104471	0.469438	0.0431364	0.0918895	Y	N	Y	Y	Y	Y
gi|659067398|ref|XM_008441034.1|	RPM1-interacting protein 4 (LOC103484092), transcript variant X1, mRNA	AT5G55850	RPM1-interacting protein 4 (RIN4) family protein	0.815911	0.474207	0.819142	0.5812	1.00396	1.72739	N	Y	N	Y	N	N
gi|659133070|ref|XM_008468316.1|	50S ribosomal protein L31, chloroplastic (LOC103503925), mRNA	AT1G75350	Ribosomal protein L31	2.77049	1.08798	2.88068	0.392704	1.03977	2.64773	Y	N	Y	Y	N	Y
gi|659110187|ref|XM_008456873.1|	atrophin-1 (LOC103495352), mRNA			2.1129	2.31858	0.63747	1.09735	0.301703	0.274939	Y	Y	N	N	Y	Y
gi|659114623|ref|XM_008458928.1|	histone-lysine N-methyltransferase, H3 lysine-79 specific-like (LOC103496892), mRNA			0.735501	0.599141	2.02174	0.814603	2.74879	3.3744	N	Y	Y	N	Y	Y
gi|659132820|ref|XM_008468180.1|	probable sugar phosphate/phosphate translocator At5g25400 (LOC103503818), mRNA	AT2G25520	Drug/metabolite transporter superfamily protein	0.916667	1.22222	1.375	1.33333	1.5	1.125	N	N	N	N	N	N
gi|659075823|ref|XM_008440128.1|	chromatin assembly factor 1 subunit A (LOC103483476), mRNA			0.761006	7.5625	1.35955	9.9375	1.78652	0.179775	N	Y	N	Y	N	Y
gi|659100684|ref|XM_008452995.1|	BTB/POZ domain-containing protein At4g08455 (LOC103492576), mRNA	AT4G08455	BTB/POZ domain-containing protein	0.904459	3.08696	3.08696	3.41304	3.41304	1	N	Y	Y	Y	Y	N
gi|659125668|ref|XM_008464582.1|	uncharacterized LOC103501087 (LOC103501087), mRNA	AT5G32450	RNA binding (RRM/RBD/RNP motifs) family protein	1.02268	1.37778	0.888889	1.34722	0.869176	0.645161	N	N	N	N	N	N
gi|659132029|ref|XM_008467757.1|	transcription factor MYC2-like (LOC103503547), mRNA	AT4G17880	Basic helix-loop-helix (bHLH) DNA-binding family protein	1.03398	1.93636	0.275907	1.87273	0.266839	0.142487	N	Y	Y	Y	Y	Y
gi|659089285|ref|XM_008447204.1|	translin-associated protein X (LOC103488451), transcript variant X1, mRNA	AT2G03780	Translin family protein	0.965854	0.655629	7.33333	0.678808	7.59259	11.1852	N	N	Y	N	Y	Y
gi|659089387|ref|XM_008447258.1|	2-alkenal reductase (NADP(+)-dependent)-like (LOC103488484), mRNA	AT5G16980;AT5G16970	alkenal reductase;Zinc-binding dehydrogenase family protein	1.82819	1.69388	0.269306	0.926531	0.147307	0.158988	Y	Y	Y	N	Y	Y
gi|659102245|ref|XM_008453806.1|	probable serine/threonine-protein kinase At5g41260 (LOC103493159), transcript variant X1, mRNA	AT1G63500;AT5G41260	Protein kinase protein with tetratricopeptide repeat domain	1.85714	8.06	0.855626	4.34	0.460722	0.106157	Y	Y	N	Y	Y	Y
gi|659090489|ref|XM_008447822.1|	probable signal peptidase complex subunit 1 (LOC103488895), transcript variant X1, mRNA	AT4G40042	Microsomal signal peptidase 12 kDa subunit (SPC12)	0.888889	0.727273	1.2	0.818182	1.35	1.65	N	N	N	N	N	N
gi|659081531|ref|XM_008443158.1|	E3 ubiquitin-protein ligase SDIR1 (LOC103485511), mRNA	AT3G55530	RING/U-box superfamily protein	1.82262	1.62451	0.761111	0.891304	0.417593	0.468519	Y	Y	N	N	Y	Y
gi|659091257|ref|XM_008448233.1|	probable 6-phosphogluconolactonase 1 (LOC103489191), transcript variant X1, mRNA	AT1G13700	6-phosphogluconolactonase 1	1.30189	2.42105	0.111022	1.85965	0.0852776	0.0458568	N	N	Y	N	Y	Y
gi|659069152|ref|XM_008450185.1|	mitochondrial substrate carrier family protein B-like (LOC103490608), mRNA	AT2G37890	Mitochondrial substrate carrier family protein	0.919708	0.321429	1.04132	0.34949	1.13223	3.23967	N	Y	N	Y	N	Y
gi|659100737|ref|XM_008453020.1|	U-box domain-containing protein 3 (LOC103492591), transcript variant X1, mRNA	AT3G54790	ARM repeat superfamily protein	1.08511	1.88889	0.515152	1.74074	0.474747	0.272727	N	Y	N	N	N	Y
gi|659132337|ref|XM_008467926.1|	BEACH domain-containing protein lvsC (LOC103503650), transcript variant X1, mRNA	AT1G58230	binding	1.25513	0.848998	0.773876	0.676425	0.616573	0.911517	N	N	N	N	N	N
gi|659122462|ref|XM_008462936.1|	BRCA1-associated protein (LOC103499826), transcript variant X1, mRNA	AT2G26000	zinc finger (C3HC4-type RING finger) family protein	0.744799	0.331481	0.819847	0.445062	1.10076	2.47328	N	Y	N	Y	N	Y
gi|659119905|ref|XM_008461684.1|	light-regulated protein-like (LOC103498886), mRNA	AT3G26740	CCR-like	3.93333	9.07692	0.342029	2.30769	0.0869565	0.0376812	Y	Y	Y	N	Y	Y
gi|659090149|ref|XM_008447641.1|	uncharacterized LOC103488753 (LOC103488753), mRNA	AT3G08550	elongation defective 1 protein / ELD1 protein	1.30939	1.56954	0.967347	1.19868	0.738776	0.616327	N	N	N	N	N	N
gi|659081388|ref|XM_008443087.1|	ABC transporter I family member 11, chloroplastic (LOC103485466), transcript variant X1, mRNA	AT5G14100	non-intrinsic ABC protein 14	1.07143	4.11765	1.59091	3.84314	1.48485	0.386364	N	Y	N	Y	N	Y
gi|659091017|ref|XM_008448103.1|	UDP-galactose/UDP-glucose transporter 3 (LOC103489095), mRNA	AT1G14360	UDP-galactose transporter 3	0.60501	0.972136	0.715262	1.60681	1.18223	0.735763	N	N	N	N	N	N
gi|659106162|ref|XM_008455045.1|	dnaJ homolog subfamily C member 21 (LOC103494039), mRNA	AT1G74250	DNAJ heat shock N-terminal domain-containing protein	0.844193	0.876471	0.792553	1.03824	0.93883	0.904255	N	N	N	N	N	N
gi|659082823|ref|XM_008443828.1|	uncharacterized LOC103486029 (LOC103486029), mRNA			1.15707	0.936441	2.14044	0.809322	1.84988	2.28571	N	N	Y	N	N	Y
gi|659126529|ref|XM_008465007.1|	uncharacterized LOC103501436 (LOC103501436), transcript variant X1, mRNA	AT5G05680;AT5G05690	Cytochrome P450 superfamily protein;nuclear pore complex protein-related	2.5625	0.532468	0.284722	0.207792	0.111111	0.534722	N	N	Y	N	Y	N
gi|659124175|ref|XM_008463799.1|	uncharacterized LOC103500492 (LOC103500492), mRNA			1.30313	26.0625	2.4386	20	1.87135	0.0935673	N	Y	Y	Y	N	Y
gi|659124095|ref|XM_008463764.1|	uncharacterized LOC103500466 (LOC103500466), transcript variant X1, mRNA			0.745038	2.0678	0.798691	2.77542	1.07201	0.386252	N	Y	N	Y	N	Y
gi|659123296|ref|XM_008463368.1|	uncharacterized LOC103500158 (LOC103500158), transcript variant X2, mRNA	AT5G16110	unknown protein; FUNCTIONS IN: molecular_function unknown; INVOLVED IN: biological_process unknown; LOCATED IN: chloroplast; EXPRESSED IN: 24 plant structures; EXPRESSED DURING: 15 growth stages; BEST Arabidopsis thaliana protein match is: unknown protein	0.764286	0.509524	1.4141	0.666667	1.85022	2.77533	N	Y	N	N	N	Y
gi|659112136|ref|XM_008457859.1|	transmembrane emp24 domain-containing protein p24delta3-like (LOC103496123), mRNA	AT1G57620	emp24/gp25L/p24 family/GOLD family protein	1.17969	1.69663	1.33628	1.4382	1.13274	0.787611	N	N	N	N	N	N
gi|659098805|ref|XM_008452080.1|	serine/arginine-rich splicing factor 33-like (LOC103491955), transcript variant X1, mRNA	AT1G55310	SC35-like splicing factor 33	1.02308	1.22018	1.15652	1.19266	1.13043	0.947826	N	N	N	N	N	N
gi|659119327|ref|XM_008461374.1|	protein phosphatase methylesterase 1 (LOC103498681), transcript variant X1, mRNA	AT4G10050	esterase/lipase/thioesterase family protein	0.888158	0.704961	1.32353	0.793734	1.4902	1.87745	N	N	N	N	N	N
gi|659115064|ref|XM_008459148.1|	phosphoinositide phospholipase C 4-like (LOC103497078), transcript variant X1, mRNA	AT3G55940	Phosphoinositide-specific phospholipase C family protein	4.14286	12.4286	0.514793	3	0.12426	0.0414201	Y	Y	N	N	Y	Y
gi|659127426|ref|XM_008465475.1|	30S ribosomal protein S20, chloroplastic (LOC103501779), mRNA	AT3G15190	chloroplast 30S ribosomal protein S20, putative	1.1	2.2	0.297297	2	0.27027	0.135135	N	N	Y	N	Y	Y
gi|659085222|ref|XM_008445086.1|	uncharacterized protein At3g03773 (LOC103486928), transcript variant X1, mRNA	AT3G03773	HSP20-like chaperones superfamily protein	0.970954	1.21875	1.625	1.25521	1.67361	1.33333	N	N	N	N	N	N
gi|659098931|ref|XM_008452134.1|	uncharacterized LOC103491987 (LOC103491987), mRNA	AT5G19420;AT5G12350	Regulator of chromosome condensation (RCC1) family with FYVE zinc finger domain	1.63265	4.44444	2.24299	2.72222	1.37383	0.504673	N	Y	Y	Y	N	N
gi|659074756|ref|XM_008439558.1|	vacuolar protein sorting-associated protein 8 homolog (LOC103483112), mRNA	AT4G00800	transducin family protein / WD-40 repeat family protein	0.821862	5.20513	1.03571	6.33333	1.2602	0.19898	N	Y	N	Y	N	Y
gi|659090244|ref|XM_008447689.1|	alpha-galactosidase (LOC103488794), mRNA	AT5G08370	alpha-galactosidase 2	0.792308	2.575	1.51471	3.25	1.91176	0.588235	N	N	N	Y	N	N
gi|659101523|ref|XM_008453429.1|	RING finger and CHY zinc finger domain-containing protein 1-like (LOC103492883), mRNA	AT5G18650;AT3G62970	zinc finger (C3HC4-type RING finger) family protein;CHY-type/CTCHY-type/RING-type Zinc finger protein	0.861298	0.644891	0.912322	0.748744	1.05924	1.41469	N	Y	N	N	N	N
gi|659084540|ref|XM_008444721.1|	uncharacterized LOC103486697 (LOC103486697), mRNA	AT3G11760	unknown protein; FUNCTIONS IN: molecular_function unknown; INVOLVED IN: biological_process unknown; LOCATED IN: cellular_component unknown; EXPRESSED IN: 23 plant structures; EXPRESSED DURING: 14 growth stages; BEST Arabidopsis thaliana protein match is:	1.49231	0.348764	3.78537	0.233708	2.53659	10.8537	N	Y	Y	Y	Y	Y
gi|659124469|ref|XM_008463955.1|	aquaporin TIP2-1 (LOC103500601), mRNA	AT3G16240;AT4G17340	tonoplast intrinsic protein 2;2;delta tonoplast integral protein	1.2439	1.36	0.620061	1.09333	0.49848	0.455927	N	N	N	N	N	N
gi|659093518|ref|XM_008449353.1|	putative leucine-rich repeat receptor-like protein kinase At2g19210 (LOC103489991), mRNA	AT5G16900	Leucine-rich repeat protein kinase family protein	1.57143	1.375	0.0805861	0.875	0.0512821	0.0586081	N	N	N	N	N	N
gi|659068434|ref|XM_008446174.1|	F-box/kelch-repeat protein At1g30090 (LOC103487734), mRNA	AT1G30090	Galactose oxidase/kelch repeat superfamily protein	1.17391	1.21645	1.7395	1.03624	1.48179	1.42997	N	N	Y	N	N	N
gi|659099566|ref|XM_008452444.1|	signal peptidase complex subunit 3B-like (LOC103492185), mRNA	AT3G05230	Signal peptidase subunit	0.866667	1.3	3.03333	1.5	3.5	2.33333	N	N	Y	N	Y	N
gi|659068218|ref|XM_008445146.1|	DNA ligase 1 (LOC103486971), transcript variant X1, mRNA	AT1G29220	transcriptional regulator family protein	0.943894	1.07925	0.972789	1.1434	1.03061	0.901361	N	N	N	N	N	N
gi|659102554|ref|XM_008453973.1|	uncharacterized LOC103493288 (LOC103493288), transcript variant X1, mRNA	AT2G02410	unknown protein; CONTAINS InterPro DOMAIN/s: Protein of unknown function DUF901 (InterPro:IPR010298); Has 1151 Blast hits to 1151 proteins in 597 species: Archae - 0; Bacteria - 1105; Metazoa - 0; Fungi - 0; Plants - 42; Viruses - 0; Other Eukaryotes - 4	1.37265	2.97674	1.8893	2.1686	1.37638	0.634686	N	Y	Y	Y	N	N
gi|659125490|ref|XM_008464487.1|	uncharacterized LOC103501010 (LOC103501010), mRNA	AT3G04560	unknown protein; FUNCTIONS IN: molecular_function unknown; INVOLVED IN: biological_process unknown; EXPRESSED IN: 22 plant structures; EXPRESSED DURING: 16 growth stages; Has 227 Blast hits to 225 proteins in 83 species: Archae - 0; Bacteria - 17; Metazoa	1.22822	1.3578	1.03497	1.1055	0.842657	0.762238	N	N	N	N	N	N
gi|659113340|ref|XM_008458302.1|	uncharacterized LOC103496452 (LOC103496452), transcript variant X1, mRNA	AT2G39170	unknown protein; CONTAINS InterPro DOMAIN/s: Protein of unknown function NEP (InterPro:IPR019320); Has 57 Blast hits to 57 proteins in 26 species: Archae - 0; Bacteria - 0; Metazoa - 19; Fungi - 0; Plants - 34; Viruses - 0; Other Eukaryotes - 4 (source: N	0.742081	1.312	0.886486	1.768	1.19459	0.675676	N	N	N	Y	N	N
gi|659094828|ref|XM_008450041.1|	transmembrane E3 ubiquitin-protein ligase 1-like (LOC103490504), transcript variant X2, mRNA	AT4G28370	RING/U-box superfamily protein	1.26068	1.52062	0.549348	1.20619	0.435754	0.361266	N	Y	Y	N	Y	Y
gi|659068458|ref|XM_008446308.1|	transcription factor TCP2-like (LOC103487819), transcript variant X1, mRNA			0.805907	2.07609	2.80882	2.57609	3.48529	1.35294	N	Y	Y	Y	Y	N
gi|659074760|ref|XM_008439560.1|	uncharacterized LOC103483114 (LOC103483114), mRNA	AT1G12244	Polynucleotidyl transferase, ribonuclease H-like superfamily protein	1.27174	2.925	1.17	2.3	0.92	0.4	N	Y	N	Y	N	N
gi|659124699|ref|XM_008464080.1|	transcription initiation factor TFIID subunit 9 (LOC103500691), transcript variant X1, mRNA	AT1G54140	TATA binding protein associated factor 21kDa subunit	0.835924	1.14964	1.10502	1.3753	1.32192	0.961187	N	N	N	N	N	N
gi|659117311|ref|XM_008460311.1|	F-box/LRR-repeat protein 4 (LOC103497910), mRNA	AT4G15475	F-box/RNI-like superfamily protein	0.885204	0.530581	0.58714	0.599388	0.663283	1.1066	N	Y	N	Y	N	N
gi|659132968|ref|XM_008468262.1|	BRCA1-A complex subunit BRE (LOC103503876), mRNA	AT5G42470	CONTAINS InterPro DOMAIN/s: Brain/reproductive organ-expressed protein (InterPro:IPR010358); Has 35333 Blast hits to 34131 proteins in 2444 species: Archae - 798; Bacteria - 22429; Metazoa - 974; Fungi - 991; Plants - 531; Viruses - 0; Other Eukaryotes -	1.08808	2.23404	0.976744	2.05319	0.897674	0.437209	N	Y	N	Y	N	Y
gi|659130589|ref|XM_008467025.1|	uncharacterized LOC103502904 (LOC103502904), transcript variant X1, mRNA	AT1G58370	glycosyl hydrolase family 10 protein / carbohydrate-binding domain-containing protein	1.52551	3.51765	0.814714	2.30588	0.53406	0.231608	N	Y	N	Y	N	Y
gi|659110457|ref|XM_008457012.1|	nucleolar protein 10 (LOC103495447), mRNA			0.958333	1.18966	0.530769	1.24138	0.553846	0.446154	N	N	N	N	N	N
gi|659070239|ref|XM_008455896.1|	serine/threonine-protein phosphatase PP1 (LOC103494616), transcript variant X1, mRNA	AT5G27840;AT3G05580	Calcineurin-like metallo-phosphoesterase superfamily protein	1.15125	0.903226	0.394168	0.784562	0.342383	0.4364	N	N	Y	N	Y	Y
gi|659093590|ref|XM_008449388.1|	mediator of RNA polymerase II transcription subunit 9 (LOC103490024), mRNA	AT4G32551	LisH dimerisation motif;WD40/YVTN repeat-like-containing domain	1.0625	2.30508	0.804734	2.16949	0.757396	0.349112	N	Y	N	Y	N	Y
gi|659078390|ref|XM_008441481.1|	cyclic phosphodiesterase-like (LOC103484419), mRNA	AT4G18930	RNA ligase/cyclic nucleotide phosphodiesterase family protein	0.97465	1.3581	1.33693	1.39342	1.3717	0.984412	N	N	N	N	N	N
gi|659128256|ref|XM_008465899.1|	uncharacterized protein C20orf24 homolog (LOC103502078), mRNA	AT2G29020;AT5G59410	Rab5-interacting family protein	0.762575	1.34875	1.4037	1.76868	1.84074	1.04074	N	N	N	Y	N	N
gi|659116024|ref|XM_008459638.1|	uncharacterized LOC103497444 (LOC103497444), transcript variant X1, mRNA	AT2G23520	Pyridoxal phosphate (PLP)-dependent transferases superfamily protein	1.43077	26.5714	2.18824	18.5714	1.52941	0.0823529	N	Y	Y	Y	N	Y
gi|659120990|ref|XM_008462228.1|	E3 ubiquitin-protein ligase CHIP (LOC103499262), mRNA	AT3G07370	carboxyl terminus of HSC70-interacting protein	1.33424	0.362094	0.646053	0.271386	0.484211	1.78421	N	Y	N	Y	Y	N
gi|659078526|ref|XM_008441547.1|	magnesium-chelatase subunit ChlI, chloroplastic-like (LOC103484469), mRNA	AT5G45930	magnesium chelatase i2	1.30769	4.76	2.24528	3.64	1.71698	0.471698	N	Y	N	Y	N	N
gi|659098464|ref|XM_008451929.1|	probable galacturonosyltransferase 14 (LOC103491827), mRNA	AT3G01040;AT5G15470	galacturonosyltransferase 14;galacturonosyltransferase 13	0.817073	0.203441	0.537433	0.248988	0.657754	2.64171	N	Y	Y	Y	N	Y
gi|659066832|ref|XM_008465249.1|	serine/threonine-protein kinase EDR1 (LOC103501608), transcript variant X1, mRNA	AT1G18160	Protein kinase superfamily protein	1.77179	7.85227	2.74206	4.43182	1.54762	0.349206	Y	Y	Y	Y	N	Y
gi|659081684|ref|XM_008443239.1|	putative ABC1 protein At2g40090 (LOC103485571), transcript variant X1, mRNA	AT2G40090	ABC2 homolog 9	1.15625	0.884903	4.81301	0.765321	4.1626	5.43902	N	N	Y	N	Y	Y
gi|659113454|ref|XM_008458361.1|	dentin sialophosphoprotein (LOC103496496), mRNA			1.34821	1.47317	0.607646	1.09268	0.450704	0.412475	N	N	N	N	Y	Y
gi|659112249|ref|XM_008457913.1|	probable receptor-like protein kinase At1g49730 (LOC103496163), transcript variant X2, mRNA	AT3G19300	Protein kinase superfamily protein	0.5	1.5	0.75	3	1.5	0.5	N	N	N	N	N	N
gi|659087449|ref|XM_008446236.1|	glutaredoxin-C6-like (LOC103487778), mRNA	AT4G33040	Thioredoxin superfamily protein	0.551724	0.264775	0.066233	0.479905	0.120047	0.250148	N	Y	Y	Y	Y	Y
gi|659123061|ref|XM_008463247.1|	uncharacterized protein ycf37 (LOC103500057), transcript variant X1, mRNA	AT1G22700	Tetratricopeptide repeat (TPR)-like superfamily protein	1.16551	1.16667	1.87859	1.00099	1.61182	1.61022	N	N	Y	N	N	N
gi|659109650|ref|XM_008456585.1|	GDP-Man:Man(3)GlcNAc(2)-PP-Dol alpha-1,2-mannosyltransferase (LOC103495121), mRNA	AT2G40190	UDP-Glycosyltransferase superfamily protein	0.732759	1.21255	2.07317	1.65478	2.82927	1.70976	N	N	Y	Y	Y	N
gi|659068613|ref|XM_008447105.1|	probable 3-hydroxyisobutyrate dehydrogenase, mitochondrial (LOC103488390), transcript variant X1, mRNA	AT4G20930	6-phosphogluconate dehydrogenase family protein	0.719081	1.73932	0.165112	2.4188	0.229615	0.094929	N	Y	Y	Y	Y	Y
gi|659109798|ref|XM_008456665.1|	proteasome assembly chaperone 2 (LOC103495196), mRNA	AT3G18940	clast3-related	1.41429	1.125	0.6875	0.795455	0.486111	0.611111	N	N	N	N	N	N
gi|659076124|ref|XM_008440292.1|	putative E3 ubiquitin-protein ligase XBAT35 (LOC103483586), transcript variant X5, mRNA	AT3G23280	XB3 ortholog 5 in Arabidopsis thaliana	1.34236	1.48608	0.646182	1.10707	0.481378	0.434823	N	Y	N	N	Y	Y
gi|659072714|ref|XM_008468655.1|	putative phagocytic receptor 1b (LOC103504191), mRNA	AT1G14670;AT2G01970;AT5G37310	Endomembrane protein 70 protein family	0.460733	0.272193	0.887992	0.590783	1.92735	3.26236	N	Y	N	Y	N	Y
gi|659066725|ref|XM_008459959.1|	extended synaptotagmin-1-like (LOC103497666), mRNA	AT3G18370	C2 domain-containing protein	1.44056	2.06	0.693603	1.43	0.481481	0.3367	N	Y	N	N	N	N
gi|659113596|ref|XM_008458436.1|	uncharacterized LOC103496546 (LOC103496546), transcript variant X1, mRNA			1.6888	5.21795	0.530639	3.08974	0.314211	0.101695	Y	Y	Y	Y	Y	Y
gi|659099794|ref|XM_008452558.1|	uncharacterized LOC103492261 (LOC103492261), mRNA	AT2G19880	Nucleotide-diphospho-sugar transferases superfamily protein	1.2973	0.313725	0.842105	0.24183	0.649123	2.68421	N	Y	N	Y	N	Y
gi|659099700|ref|XM_008452512.1|	uncharacterized LOC103492224 (LOC103492224), mRNA	AT3G05010;AT5G27210	Protein of unknown function, transmembrane-40	1.10744	0.776812	0.785924	0.701449	0.709677	1.01173	N	N	N	N	N	N
gi|659118633|ref|XM_008461000.1|	probable N-acetyl-gamma-glutamyl-phosphate reductase, chloroplastic (LOC103498413), transcript variant X1, mRNA	AT2G19940	oxidoreductases, acting on the aldehyde or oxo group of donors, NAD or NADP as acceptor;copper ion binding	1.15823	3.38889	5.90323	2.92593	5.09677	1.74194	N	Y	Y	Y	Y	N
gi|659072987|ref|XM_008468980.1|	protein decapping 5-like (LOC103504608), mRNA	AT1G26110	decapping 5	1.12397	1.38776	0.403561	1.23469	0.35905	0.290801	N	N	Y	N	Y	Y
gi|659119458|ref|XM_008461447.1|	fanconi-associated nuclease 1 homolog (LOC103498718), transcript variant X1, mRNA	AT1G48360	zinc ion binding;nucleic acid binding;hydrolases, acting on acid anhydrides, in phosphorus-containing anhydrides	1.03211	2.8125	0.978261	2.725	0.947826	0.347826	N	Y	N	Y	N	Y
gi|659109559|ref|XM_008456548.1|	U-box domain-containing protein 11-like (LOC103495092), mRNA	AT1G23030	ARM repeat superfamily protein	1.77055	14.9095	6.20527	8.42081	3.50471	0.416196	Y	Y	Y	Y	Y	N
gi|659117225|ref|XM_008460266.1|	lipase-like (LOC103497882), transcript variant X1, mRNA	AT5G18630;AT5G18640	alpha/beta-Hydrolases superfamily protein	1.26008	0.295508	0.532822	0.234515	0.422847	1.80307	N	Y	Y	Y	Y	Y
gi|659123732|ref|XM_008463589.1|	DNA topoisomerase 2 (LOC103500322), mRNA	AT3G23890	topoisomerase II	0	0	0	0.5	0.015873	0.031746	N	N	N	N	N	N
gi|659087192|ref|XM_008446099.1|	uncharacterized LOC103487688 (LOC103487688), mRNA	AT1G70480	Domain of unknown function (DUF220)	1.16279	0.334225	0.462535	0.287433	0.39778	1.3839	N	Y	Y	Y	Y	N
gi|659073908|ref|XM_008439096.1|	homeobox protein BEL1 homolog (LOC103482774), mRNA	AT2G23760	BEL1-like homeodomain 4	0.5625	0.310345	0.104651	0.551724	0.186047	0.337209	N	N	Y	N	Y	Y
gi|659093834|ref|XM_008449522.1|	uncharacterized protein At5g41620 (LOC103490145), mRNA	AT1G50660	unknown protein; INVOLVED IN: biological_process unknown; LOCATED IN: chloroplast; EXPRESSED IN: 22 plant structures; EXPRESSED DURING: 13 growth stages; BEST Arabidopsis thaliana protein match is: unknown protein (TAIR:AT3G20350.1); Has 21445 Blast hits	1.52367	3.9313	1.75768	2.58015	1.15358	0.447099	N	Y	N	Y	N	Y
gi|659071690|ref|XM_008463217.1|	ferredoxin, root R-B2 (LOC103500034), transcript variant X1, mRNA	AT2G27510	ferredoxin 3	0.714286	2.08333	0.333333	2.91667	0.466667	0.16	N	N	Y	N	N	Y
gi|659132453|ref|XM_008467985.1|	pre-rRNA-processing protein TSR2 homolog (LOC103503689), mRNA	AT3G57950	unknown protein; FUNCTIONS IN: molecular_function unknown; INVOLVED IN: biological_process unknown; LOCATED IN: chloroplast; EXPRESSED IN: 9 plant structures; EXPRESSED DURING: 4 anthesis, C globular stage, petal differentiation and expansion stage; BEST	0.939623	1.81752	1.38333	1.93431	1.47222	0.761111	N	Y	N	Y	N	N
gi|659126546|ref|XM_008465017.1|	phosphoinositide phospholipase C 2-like (LOC103501442), mRNA	AT3G08510	phospholipase C 2	1.098	4.44144	0.926692	4.04505	0.843985	0.208647	N	Y	N	Y	N	Y
gi|659109038|ref|XM_008456294.1|	uncharacterized LOC103494914 (LOC103494914), transcript variant X1, mRNA			0.997884	2.09228	3.50371	2.09672	3.51114	1.67459	N	Y	Y	Y	Y	N
gi|659113849|ref|XM_008458561.1|	GPI transamidase component PIG-S (LOC103496630), transcript variant X1, mRNA	AT3G07180	GPI transamidase component PIG-S-related	1.18519	5.33333	1.84615	4.5	1.55769	0.346154	N	Y	N	N	N	N
gi|659101068|ref|XM_008453186.1|	54S ribosomal protein L17, mitochondrial (LOC103492711), transcript variant X1, mRNA	AT1G14620	decoy	1.0614	11	1.83333	10.3636	1.72727	0.166667	N	Y	N	Y	N	N
gi|659094278|ref|XM_008449753.1|	dentin sialophosphoprotein-like (LOC103490303), mRNA	AT4G38710	glycine-rich protein	0.955556	0.49711	0.656489	0.520231	0.687023	1.32061	N	Y	N	Y	N	N
gi|659132641|ref|XM_008468084.1|	probable GPI-anchored adhesin-like protein PGA55 (LOC103503755), mRNA	AT2G37150;AT5G24870;AT4G31450	RING/U-box superfamily protein	5	2.5	0.451128	0.5	0.0902256	0.180451	N	N	N	N	Y	Y
gi|659080919|ref|XM_008442828.1|	phosphatidylinositol 4-kinase beta 1 (LOC103485277), mRNA	AT5G09350;AT5G64070	phosphatidylinositol 4-OH kinase beta2;phosphatidylinositol 4-OH kinase beta1	0.939394	1.25676	0.958763	1.33784	1.02062	0.762887	N	N	N	N	N	N
gi|659078226|ref|XM_008441392.1|	transcription factor TCP2-like (LOC103484355), transcript variant X1, mRNA			1.66812	5.78788	2.15819	3.4697	1.29379	0.372881	Y	Y	Y	Y	N	Y
gi|659103216|ref|XM_008454309.1|	uncharacterized LOC103493530 (LOC103493530), transcript variant X1, mRNA	AT5G44250	Protein of unknown function DUF829, transmembrane 53	1.4119	2.50211	1.22016	1.77215	0.864198	0.487654	N	Y	N	Y	N	Y
gi|659081670|ref|XM_008443232.1|	probable serine/threonine-protein kinase nek3 (LOC103485566), transcript variant X1, mRNA	AT2G40070	BEST Arabidopsis thaliana protein match is: proline-rich family protein (TAIR:AT3G09000.1); Has 35333 Blast hits to 34131 proteins in 2444 species: Archae - 798; Bacteria - 22429; Metazoa - 974; Fungi - 991; Plants - 531; Viruses - 0; Other Eukaryotes - 9	1.63121	0.833333	0.703364	0.51087	0.431193	0.844037	N	N	N	N	Y	N
gi|659087139|ref|XM_008446068.1|	obg-like ATPase 1 (LOC103487658), mRNA	AT1G56050	GTP-binding protein-related	1.79091	28.1429	21.8889	15.7143	12.2222	0.777778	N	Y	Y	Y	Y	N
gi|659122055|ref|XM_008462725.1|	adoMet-dependent rRNA methyltransferase spb1 (LOC103499682), mRNA	AT4G25730	FtsJ-like methyltransferase family protein	0.910448	1.22	2.65217	1.34	2.91304	2.17391	N	N	N	N	N	N
gi|659120389|ref|XM_008461947.1|	vacuolar protein 8 (LOC103499059), transcript variant X1, mRNA	AT2G45720	ARM repeat superfamily protein	1.24854	2.15657	1.35556	1.72727	1.08571	0.628571	N	Y	N	Y	N	N
gi|659111457|ref|XM_008457524.1|	cysteine proteinase inhibitor A (LOC103495847), transcript variant X1, mRNA	AT5G05110	Cystatin/monellin family protein	1.10498	1.10022	0.822061	0.99569	0.743961	0.747182	N	N	N	N	N	N
gi|659090404|ref|XM_008447777.1|	uncharacterized protein At4g06598 (LOC103488860), transcript variant X1, mRNA	AT4G06598	BEST Arabidopsis thaliana protein match is: Basic-leucine zipper (bZIP) transcription factor family protein (TAIR:AT1G58110.2); Has 392 Blast hits to 388 proteins in 30 species: Archae - 0; Bacteria - 0; Metazoa - 15; Fungi - 8; Plants - 363; Viruses - 0;	0.973684	1.15625	0.822222	1.1875	0.844444	0.711111	N	N	N	N	N	N
gi|659116543|ref|XM_008459904.1|	probable plastid-lipid-associated protein 11 (LOC103497655), mRNA	AT4G00030	Plastid-lipid associated protein PAP / fibrillin family protein	1.03158	1.4	1.28947	1.35714	1.25	0.921053	N	N	N	N	N	N
gi|659133378|ref|XM_008468479.1|	DNA ligase 1 (LOC103504049), transcript variant X1, mRNA	AT5G63740	RING/U-box superfamily protein	0.84456	2.71667	0.791262	3.21667	0.936893	0.291262	N	Y	N	Y	N	Y
gi|659100753|ref|XM_008453030.1|	chromatin modification-related protein MEAF6 (LOC103492598), mRNA			1.00407	1.625	1.09292	1.61842	1.0885	0.672566	N	Y	N	N	N	N
gi|659118993|ref|XM_008461195.1|	basic leucine zipper 63-like (LOC103498561), mRNA	AT3G30530	basic leucine-zipper 42	0.984813	0.823242	4.09223	0.835938	4.15534	4.97087	N	N	Y	N	Y	Y
gi|659072873|ref|XM_008468918.1|	probable ribose-5-phosphate isomerase 1 (LOC103504567), mRNA	AT2G01290	ribose-5-phosphate isomerase 2	2.625	0.345679	0.0175494	0.131687	0.00668547	0.0507678	Y	Y	Y	Y	Y	Y
gi|659116565|ref|XM_008459915.1|	vesicle-associated protein 1-3 (LOC103497662), mRNA	AT2G45140	plant VAP homolog 12	3.88889	7.5	0.9375	1.92857	0.241071	0.125	Y	Y	N	N	Y	Y
gi|659088252|ref|XM_008446660.1|	dihydrofolate reductase-like (LOC103488098), mRNA	AT4G24380	INVOLVED IN: 10-formyltetrahydrofolate biosynthetic process, folic acid and derivative biosynthetic process; EXPRESSED IN: 24 plant structures; EXPRESSED DURING: 15 growth stages; CONTAINS InterPro DOMAIN/s: Serine hydrolase (InterPro:IPR005645); BEST Ara	1.03866	0.883772	1.07467	0.850877	1.03467	1.216	N	N	N	N	N	N
gi|659099666|ref|XM_008452494.1|	histone H2AX (LOC103492212), mRNA	AT1G54690	gamma histone variant H2AX	0.862857	0.578544	6.56522	0.670498	7.6087	11.3478	N	Y	Y	N	Y	Y
gi|659076394|ref|XM_008440434.1|	folate-biopterin transporter 1, chloroplastic-like (LOC103483700), transcript variant X1, mRNA	AT2G32040	Major facilitator superfamily protein	0.9375	0.538117	0.781759	0.573991	0.833876	1.45277	N	Y	N	Y	N	N
gi|659086147|ref|XM_008445566.1|	exportin-4 (LOC103487293), transcript variant X1, mRNA	AT3G04490	unknown protein; BEST Arabidopsis thaliana protein match is: unknown protein (TAIR:AT4G38092.1); Has 75 Blast hits to 64 proteins in 20 species: Archae - 0; Bacteria - 0; Metazoa - 36; Fungi - 0; Plants - 22; Viruses - 0; Other Eukaryotes - 17 (source: NC	1.17455	3.3299	1.07667	2.83505	0.916667	0.323333	N	Y	N	Y	N	Y
gi|659100789|ref|XM_008453044.1|	transcription factor UNE12 (LOC103492616), mRNA	AT4G02590	basic helix-loop-helix (bHLH) DNA-binding superfamily protein	1.8216	3.52727	1.29766	1.93636	0.712375	0.367893	Y	Y	N	Y	N	Y
gi|659118192|ref|XM_008460770.1|	protein polybromo-1 (LOC103498243), mRNA	AT4G22140	PHD finger family protein / bromo-adjacent homology (BAH) domain-containing protein	0.468085	5.5	0.244444	11.75	0.522222	0.0444444	N	N	N	N	N	Y
gi|659117999|ref|XM_008460676.1|	geranylgeranyl transferase type-1 subunit beta (LOC103498167), transcript variant X1, mRNA	AT2G39550	Prenyltransferase family protein	1.31933	3.56818	0.957317	2.70455	0.72561	0.268293	N	Y	N	N	N	Y
gi|659080237|ref|XM_008442463.1|	minor allergen Alt a 7 (LOC103485026), mRNA	AT4G36750	Quinone reductase family protein	0.967846	0.578846	0.670379	0.598077	0.69265	1.15813	N	Y	N	Y	N	N
gi|659115720|ref|XM_008459479.1|	CDP-diacylglycerol--inositol 3-phosphatidyltransferase 1 (LOC103497336), mRNA	AT1G68000	phosphatidylinositol synthase 1	1.17593	2.54	1.15455	2.16	0.981818	0.454545	N	Y	N	Y	N	N
gi|659095640|ref|XM_008450467.1|	mitochondrial carnitine/acylcarnitine carrier-like protein (LOC103490787), transcript variant X2, mRNA	AT5G46800	Mitochondrial substrate carrier family protein	1.48649	3.33333	1.27907	2.24242	0.860465	0.383721	N	Y	N	N	N	N
gi|659090597|ref|XM_008447877.1|	WEB family protein At4g27595, chloroplastic (LOC103488928), transcript variant X1, mRNA			0.856115	0.548387	0.72561	0.640553	0.847561	1.32317	N	Y	N	N	N	N
gi|659133651|ref|XM_008468618.1|	uncharacterized LOC103504146 (LOC103504146), transcript variant X1, mRNA	AT5G53045	unknown protein; Has 122 Blast hits to 122 proteins in 57 species: Archae - 0; Bacteria - 0; Metazoa - 46; Fungi - 30; Plants - 41; Viruses - 0; Other Eukaryotes - 5 (source: NCBI BLink).	0.75641	4.53846	5.9	6	7.8	1.3	N	N	N	N	N	N
gi|659083886|ref|XM_008444371.1|	UDP-glucuronic acid decarboxylase 1 (LOC103486417), transcript variant X1, mRNA	AT3G53520	UDP-glucuronic acid decarboxylase 1	0.735426	0.704871	2.03306	0.958453	2.76446	2.8843	N	N	Y	N	Y	Y
gi|659075273|ref|XM_008439835.1|	uncharacterized LOC103483279 (LOC103483279), mRNA	AT4G00530	unknown protein; FUNCTIONS IN: molecular_function unknown; INVOLVED IN: biological_process unknown; LOCATED IN: mitochondrion; EXPRESSED IN: 19 plant structures; EXPRESSED DURING: 9 growth stages; BEST Arabidopsis thaliana protein match is: unknown protei	1.04036	6.62857	3.74194	6.37143	3.59677	0.564516	N	Y	Y	Y	Y	N
gi|659101955|ref|XM_008453656.1|	probable apyrase 7 (LOC103493038), mRNA	AT4G19180	GDA1/CD39 nucleoside phosphatase family protein	1.26792	1.1831	0.973913	0.933099	0.768116	0.823188	N	N	N	N	N	N
gi|659097448|ref|XM_008451410.1|	hydroxymethylglutaryl-CoA lyase, mitochondrial (LOC103491459), transcript variant X1, mRNA	AT2G26800	Aldolase superfamily protein	0.796825	0.227644	0.192396	0.285688	0.241453	0.845163	N	Y	Y	Y	Y	N
gi|659113441|ref|XM_008458354.1|	ribosomal protein S14, mitochondrial (LOC103496488), transcript variant X1, mRNA	AT2G34520	mitochondrial ribosomal protein S14	0.785714	2.75	0.323529	3.5	0.411765	0.117647	N	N	Y	N	N	Y
gi|659079568|ref|XM_008442104.1|	mortality factor 4-like protein 1 (LOC103484807), transcript variant X2, mRNA	AT1G02740	MRG family protein	0.828358	1.21978	0.578125	1.47253	0.697917	0.473958	N	N	N	N	N	N
gi|659072554|ref|XM_008467917.1|	retinol dehydrogenase 13-like (LOC103503643), transcript variant X1, mRNA	AT5G04070	NAD(P)-binding Rossmann-fold superfamily protein	1.2236	3.17742	3.31092	2.59677	2.70588	1.04202	N	Y	Y	Y	Y	N
gi|659087548|ref|XM_008446291.1|	uncharacterized membrane protein C2G11.09-like (LOC103487808), transcript variant X1, mRNA	AT1G58520	lipases;hydrolases, acting on ester bonds	0.846835	0.190111	0.720905	0.224496	0.851293	3.79203	N	Y	N	Y	N	Y
gi|659102061|ref|XM_008453710.1|	nucleoporin seh1 (LOC103493086), mRNA	AT1G64350	Transducin/WD40 repeat-like superfamily protein	1.33333	2.11765	1.125	1.58824	0.84375	0.53125	N	Y	N	N	N	N
gi|659117936|ref|XM_008460644.1|	protein kinase APK1A, chloroplastic (LOC103498142), mRNA	AT5G02290	Protein kinase superfamily protein	2.42857	1.88889	0.048433	0.777778	0.019943	0.025641	N	N	N	N	Y	Y
gi|659089494|ref|XM_008447318.1|	uncharacterized LOC103488523 (LOC103488523), mRNA	AT5G21920	YGGT family protein	1	15	0.703125	15	0.703125	0.046875	N	N	N	N	N	N
gi|659094376|ref|XM_008449805.1|	dentin sialophosphoprotein (LOC103490334), transcript variant X1, mRNA	AT4G38900	Basic-leucine zipper (bZIP) transcription factor family protein	1.95082	2.66418	0.573955	1.36567	0.294212	0.215434	Y	Y	N	N	Y	Y
gi|659120235|ref|XM_008461865.1|	uncharacterized LOC103499002 (LOC103499002), transcript variant X2, mRNA	AT5G17640	Protein of unknown function (DUF1005)	1.35821	3.25	0.0487936	2.39286	0.0359249	0.0150134	N	Y	Y	N	Y	Y
gi|659132235|ref|XM_008467871.1|	putative lipase ROG1 (LOC103503619), mRNA	AT1G10040	alpha/beta-Hydrolases superfamily protein	0.522727	0.0894942	0.019734	0.171206	0.037752	0.220506	N	Y	Y	Y	Y	Y
gi|659108121|ref|XM_008455804.1|	delta(3,5)-Delta(2,4)-dienoyl-CoA isomerase, mitochondrial (LOC103494575), mRNA	AT5G43280	delta(3,5),delta(2,4)-dienoyl-CoA isomerase 1	1.30682	1.27778	0.179407	0.977778	0.137285	0.140406	N	N	Y	N	Y	Y
gi|659108359|ref|XM_008455935.1|	uncharacterized LOC103494644 (LOC103494644), mRNA	AT5G13390	no exine formation 1	0.948529	1.73154	1.37968	1.8255	1.45455	0.796791	N	Y	N	Y	N	N
gi|659123503|ref|XM_008463477.1|	ARF guanine-nucleotide exchange factor GNOM-like (LOC103500238), transcript variant X1, mRNA	AT1G13980	sec7 domain-containing protein	0.733333	1.10651	1	1.50888	1.36364	0.903743	N	N	N	N	N	N
gi|659124751|ref|XM_008464107.1|	phospholipid:diacylglycerol acyltransferase 1 (LOC103500706), mRNA	AT5G13640	phospholipid:diacylglycerol acyltransferase	1.0338	1.46215	0.849537	1.41434	0.821759	0.581019	N	N	N	N	N	N
gi|659101553|ref|XM_008453446.1|	nipped-B-like protein (LOC103492901), transcript variant X1, mRNA	AT5G15540	PHD finger family protein	1.05616	1.23485	1.11899	1.16919	1.0595	0.906178	N	N	N	N	N	N
gi|659099313|ref|XM_008452316.1|	NHL repeat-containing protein 2 (LOC103492110), mRNA	AT1G56500	haloacid dehalogenase-like hydrolase family protein	1.24088	3.69565	1.37097	2.97826	1.10484	0.370968	N	Y	N	Y	N	Y
gi|659088592|ref|XM_008446843.1|	cation transport regulator-like protein 2 (LOC103488216), mRNA	AT5G26220	ChaC-like family protein	0.249258	0.247788	0.0619013	0.9941	0.248342	0.249816	Y	Y	Y	N	N	N
gi|659071299|ref|XM_008460896.1|	gamma-glutamyltranspeptidase 3 (LOC103498319), transcript variant X1, mRNA	AT4G29210	gamma-glutamyl transpeptidase 4	1.4248	0.283043	0.741781	0.198654	0.520622	2.62074	N	Y	N	Y	Y	Y
gi|659101100|ref|XM_008453204.1|	mitochondrial substrate carrier family protein ucpB (LOC103492725), transcript variant X1, mRNA	AT4G03115	Mitochondrial substrate carrier family protein	1.58228	2.77778	2.90698	1.75556	1.83721	1.04651	N	Y	Y	N	N	N
gi|659071053|ref|XM_008459719.1|	uncharacterized LOC103497503 (LOC103497503), mRNA	AT1G68680	unknown protein; FUNCTIONS IN: molecular_function unknown; INVOLVED IN: biological_process unknown; LOCATED IN: chloroplast; EXPRESSED IN: 23 plant structures; EXPRESSED DURING: 16 growth stages; Has 20 Blast hits to 20 proteins in 11 species: Archae - 0;	0.817308	2.07317	1.19718	2.53659	1.46479	0.577465	N	N	N	Y	N	N
gi|659122438|ref|XM_008462923.1|	calcineurin subunit B-like (LOC103499819), mRNA	AT3G18430	Calcium-binding EF-hand family protein	0.764906	1.51178	1.75391	1.97643	2.29297	1.16016	N	Y	N	Y	Y	N
gi|659081276|ref|XM_008443025.1|	uncharacterized LOC103485435 (LOC103485435), mRNA	AT4G08550	electron carriers;protein disulfide oxidoreductases	1.04132	2.50331	0.508748	2.40397	0.48856	0.20323	N	Y	Y	Y	Y	Y
gi|659086632|ref|XM_008445816.1|	protein RTF2 homolog (LOC103487489), mRNA	AT5G58020	unknown protein; CONTAINS InterPro DOMAIN/s: Protein of unknown function DUF602 (InterPro:IPR006735); Has 385 Blast hits to 385 proteins in 189 species: Archae - 0; Bacteria - 0; Metazoa - 153; Fungi - 117; Plants - 50; Viruses - 0; Other Eukaryotes - 65	1.0985	0.703743	0.938659	0.640642	0.854494	1.33381	N	N	N	N	N	N
gi|659131713|ref|XM_008467596.1|	phosphatidylinositol 4-phosphate 5-kinase 1 (LOC103503405), mRNA	AT1G21980;AT2G26420;AT1G77740	1-phosphatidylinositol-4-phosphate 5-kinase 3;phosphatidylinositol-4-phosphate 5-kinase 1;phosphatidylinositol-4-phosphate 5-kinase 2	0.802691	0.528024	0.836449	0.657817	1.04206	1.58411	N	Y	N	N	N	N
gi|659107819|ref|XM_008455654.1|	putative lipase YOR059C (LOC103494465), transcript variant X1, mRNA	AT5G51180	alpha/beta-Hydrolases superfamily protein	1.09898	1.8149	0.674107	1.65144	0.613393	0.371429	N	Y	N	Y	N	Y
gi|659117734|ref|XM_008460539.1|	protease Do-like 1, chloroplastic (LOC103498072), transcript variant X1, mRNA	AT3G27925	DegP protease 1	1.49263	1.90226	2.62176	1.27444	1.75648	1.37824	N	Y	Y	N	N	N
gi|659117163|ref|XM_008460233.1|	vesicle-associated membrane protein 724 (LOC103497857), mRNA	AT4G15780	vesicle-associated membrane protein 724	1.11416	2.65217	0.384252	2.38043	0.344882	0.144882	N	Y	Y	Y	Y	Y
gi|659102339|ref|XM_008453855.1|	U-box domain-containing protein 5 (LOC103493192), transcript variant X1, mRNA	AT1G24330	ARM repeat superfamily protein	1.55513	2.32386	0.593614	1.49432	0.381713	0.255443	N	Y	N	N	Y	Y
gi|659080783|ref|XM_008442757.1|	SNF1-related protein kinase regulatory subunit beta-2-like (LOC103485228), mRNA	AT4G16360	5'-AMP-activated protein kinase beta-2 subunit protein	0.984456	1.13772	1.31944	1.15569	1.34028	1.15972	N	N	N	N	N	N
gi|659067374|ref|XM_008440906.1|	probable Ufm1-specific protease (LOC103484015), mRNA	AT3G48380	Peptidase C78, ubiquitin fold modifier-specific peptidase 1/ 2	0.834356	1.35323	1.10569	1.62189	1.3252	0.817073	N	N	N	N	N	N
gi|659122923|ref|XM_008463173.1|	probable protein phosphatase 2C 49 (LOC103499991), mRNA	AT1G48040	Protein phosphatase 2C family protein	0.886555	0.085947	0.110298	0.096945	0.124412	1.28332	N	Y	Y	Y	Y	N
gi|659070511|ref|XM_008457260.1|	uncharacterized LOC103495625 (LOC103495625), transcript variant X2, mRNA	AT1G08845	Ribosomal L18p/L5e family protein	0.844086	0.897143	1.07167	1.06286	1.26962	1.19454	N	N	N	N	N	N
gi|659089623|ref|XM_008447390.1|	splicing factor U2af large subunit B-like (LOC103488581), transcript variant X12, mRNA	AT1G60900	U2 snRNP auxilliary factor, large subunit, splicing factor	0.866197	0.736527	0.773585	0.850299	0.893082	1.05031	N	N	N	N	N	N
gi|659091347|ref|XM_008448279.1|	uridine-cytidine kinase C (LOC103489217), transcript variant X1, mRNA	AT1G26190	Phosphoribulokinase / Uridine kinase family	1.06122	0.619048	1.26829	0.583333	1.19512	2.04878	N	N	N	N	N	N
gi|659093778|ref|XM_008449491.1|	transcriptional adapter ADA2-like (LOC103490126), transcript variant X1, mRNA	AT4G16420	homolog of yeast ADA2 2B	1.03318	1.41558	1.26744	1.37013	1.22674	0.895349	N	N	N	N	N	N
gi|659091021|ref|XM_008448105.1|	myb-like protein Q (LOC103489096), transcript variant X2, mRNA	AT2G02820	myb domain protein 88	0.438802	7.48889	0.35251	17.0667	0.803347	0.0470711	Y	Y	Y	Y	N	Y
gi|659099720|ref|XM_008452522.1|	sec-independent protein translocase protein TATA, chloroplastic (LOC103492233), transcript variant X1, mRNA	AT5G28750	Bacterial sec-independent translocation protein mttA/Hcf106	1.46061	3.70769	2.35122	2.53846	1.60976	0.634146	N	Y	Y	Y	N	N
gi|659132804|ref|XM_008468172.1|	uncharacterized LOC103503813 (LOC103503813), transcript variant X2, mRNA			0.694823	0.350757	1.56442	0.504814	2.25153	4.46012	N	Y	N	Y	Y	Y
gi|659132698|ref|XM_008468115.1|	guanine nucleotide-binding protein subunit gamma 2-like (LOC103503775), mRNA			1.37179	1.01905	1.18889	0.742857	0.866667	1.16667	N	N	N	N	N	N
gi|659102527|ref|XM_008453958.1|	uncharacterized LOC103493278 (LOC103493278), transcript variant X1, mRNA	AT2G02370	SNARE associated Golgi protein family	0.877966	0.30782	2.5256	0.350606	2.87665	8.20478	N	Y	Y	Y	Y	Y
gi|659093916|ref|XM_008449565.1|	fructose-bisphosphate aldolase, cytoplasmic isozyme 1 (LOC103490175), mRNA	AT2G36460;AT4G26530	Aldolase superfamily protein	0.75089	0.338141	0.498818	0.450321	0.664303	1.47518	N	Y	N	Y	N	N
gi|659091414|ref|XM_008448316.1|	piriformospora indica-insensitive protein 2-like (LOC103489239), mRNA	AT1G13230	Leucine-rich repeat (LRR) family protein	0.550369	1.28736	1.56643	2.33908	2.84615	1.21678	N	N	N	Y	Y	N
gi|659084506|ref|XM_008444703.1|	ATP-dependent RNA helicase DHX36 (LOC103486685), transcript variant X1, mRNA	AT2G35920	RNA helicase family protein	1.19737	4.96364	4.07463	4.14545	3.40299	0.820896	N	Y	Y	Y	Y	N
gi|659079376|ref|XM_008442003.1|	cyclin-H1-1 (LOC103484743), transcript variant X1, mRNA	AT5G27620	cyclin H;1	1.57724	5.10526	0.869955	3.23684	0.55157	0.170404	N	Y	N	Y	N	Y
gi|659104382|ref|XM_008454705.1|	uncharacterized LOC103493794 (LOC103493794), transcript variant X3, mRNA	AT1G20430	unknown protein; Has 29 Blast hits to 29 proteins in 10 species: Archae - 0; Bacteria - 0; Metazoa - 0; Fungi - 0; Plants - 29; Viruses - 0; Other Eukaryotes - 0 (source: NCBI BLink).	0.8125	3	1.85714	3.69231	2.28571	0.619048	N	N	N	N	N	N
gi|659071423|ref|XM_008461526.1|	uncharacterized LOC103498787 (LOC103498787), transcript variant X1, mRNA	AT5G35560	DENN (AEX-3) domain-containing protein	1.12073	1.58148	0.446186	1.41111	0.398119	0.282132	N	Y	Y	N	Y	Y
gi|659107113|ref|XM_008455306.1|	uncharacterized LOC103494211 (LOC103494211), mRNA	AT5G35320	unknown protein; Has 1807 Blast hits to 1807 proteins in 277 species: Archae - 0; Bacteria - 0; Metazoa - 736; Fungi - 347; Plants - 385; Viruses - 0; Other Eukaryotes - 339 (source: NCBI BLink).	1.01763	0.712418	0.851562	0.700073	0.836806	1.19531	N	N	N	N	N	N
gi|659103238|ref|XM_008454316.1|	probable protein phosphatase 2C 12 (LOC103493532), transcript variant X5, mRNA	AT1G47380	Protein phosphatase 2C family protein	0.748019	0.522702	1.00855	0.698782	1.34829	1.92949	N	Y	N	N	N	Y
gi|659116951|ref|XM_008460123.1|	tyrosine kinase receptor Cad96Ca-like (LOC103497785), transcript variant X1, mRNA	AT5G49470;AT3G06620	PAS domain-containing protein tyrosine kinase family protein	1.05195	0.325301	0.306818	0.309237	0.291667	0.943182	N	Y	Y	Y	Y	N
gi|659082688|ref|XM_008443758.1|	putative H/ACA ribonucleoprotein complex subunit 1-like protein 1 (LOC103485980), mRNA	AT3G03920	H/ACA ribonucleoprotein complex, subunit Gar1/Naf1 protein	0.571429	1.2	1.33333	2.1	2.33333	1.11111	N	N	N	N	N	N
gi|659099650|ref|XM_008452487.1|	autophagy-related protein 18h (LOC103492207), transcript variant X2, mRNA	AT1G03380	homolog of yeast autophagy 18 (ATG18) G	1.49893	0.686275	0.646353	0.457843	0.43121	0.941828	N	N	N	Y	Y	N
gi|659069578|ref|XM_008452523.1|	superkiller viralicidic activity 2-like 2 (LOC103492231), transcript variant X1, mRNA	AT2G06990	RNA helicase, ATP-dependent, SK12/DOB1 protein	0.804196	3.10811	0.877863	3.86486	1.0916	0.282443	N	Y	N	Y	N	Y
gi|659126847|ref|XM_008465172.1|	proline-rich receptor-like protein kinase PERK1 (LOC103501562), mRNA	AT4G34440;AT1G49270	Protein kinase superfamily protein	1.14286	0.504673	0.347267	0.441589	0.303859	0.688103	N	Y	Y	Y	Y	N
gi|659111072|ref|XM_008457344.1|	kanadaptin (LOC103495714), mRNA	AT5G38840	SMAD/FHA domain-containing protein	1.77156	11.6923	1.95876	6.6	1.10567	0.167526	Y	Y	Y	Y	N	Y
gi|659070061|ref|XM_008454981.1|	glucose-6-phosphate 1-dehydrogenase 4, chloroplastic (LOC103493988), mRNA	AT1G09420	glucose-6-phosphate dehydrogenase 4	1.07292	6.86667	1.80702	6.4	1.68421	0.263158	N	Y	N	Y	N	Y
gi|659119693|ref|XM_008461571.1|	ELMO domain-containing protein A-like (LOC103498817), transcript variant X1, mRNA	AT3G60260;AT2G44770	ELMO/CED-12 family protein	0.426573	0.250734	2.44	0.587786	5.72	9.73143	Y	Y	Y	Y	Y	Y
gi|659100286|ref|XM_008452797.1|	mediator of RNA polymerase II transcription subunit 13 (LOC103492426), mRNA	AT1G55325	RNA polymerase II transcription mediators	1.47159	0.925	0.737892	0.628571	0.501425	0.797721	N	N	N	N	N	N
gi|659093391|ref|XM_008449295.1|	uncharacterized LOC103489947 (LOC103489947), mRNA	AT1G15230	unknown protein; FUNCTIONS IN: molecular_function unknown; INVOLVED IN: biological_process unknown; LOCATED IN: cellular_component unknown; EXPRESSED IN: 24 plant structures; EXPRESSED DURING: 15 growth stages; Has 26 Blast hits to 26 proteins in 12 speci	0.850694	0.325365	0.643045	0.38247	0.755906	1.97638	N	Y	N	Y	N	Y
gi|659123288|ref|XM_008463364.1|	probable dolichyl pyrophosphate Man9GlcNAc2 alpha-1,3-glucosyltransferase (LOC103500155), mRNA	AT5G38460	ALG6, ALG8 glycosyltransferase family	1.08966	0.128351	0.858696	0.11779	0.788043	6.69022	N	Y	N	Y	N	Y
gi|659097209|ref|XM_008451278.1|	uncharacterized LOC103491368 (LOC103491368), mRNA			0.432258	11.1667	0.169192	25.8333	0.391414	0.0151515	N	Y	Y	Y	Y	Y
gi|659083661|ref|XM_008444251.1|	E3 ubiquitin-protein ligase Hakai (LOC103486330), transcript variant X1, mRNA			1.27933	1.49673	1.09048	1.16993	0.852381	0.728571	N	N	N	N	N	N
gi|659132732|ref|XM_008468133.1|	RING finger and CHY zinc finger domain-containing protein 1 (LOC103503789), transcript variant X2, mRNA	AT5G25560	CHY-type/CTCHY-type/RING-type Zinc finger protein	1.84791	0.281087	0.0182913	0.152111	0.00989838	0.0650734	Y	Y	Y	Y	Y	Y
gi|659071794|ref|XM_008463742.1|	nucleobase-ascorbate transporter 12 (LOC103500435), mRNA	AT2G27810	nucleobase-ascorbate transporter 12	3.5	3.5	0.264151	1	0.0754717	0.0754717	N	N	N	N	N	N
gi|659125711|ref|XM_008464600.1|	BUD13 homolog (LOC103501110), transcript variant X1, mRNA	AT1G31870	unknown protein; FUNCTIONS IN: molecular_function unknown; INVOLVED IN: biological_process unknown; LOCATED IN: cytosol, nucleus; EXPRESSED IN: 25 plant structures; EXPRESSED DURING: 15 growth stages; CONTAINS InterPro DOMAIN/s: Protein of unknown functio	1.31319	2.32039	1.02137	1.76699	0.777778	0.440171	N	Y	N	N	N	Y
gi|659095350|ref|XM_008450313.1|	uncharacterized LOC103490684 (LOC103490684), transcript variant X2, mRNA	AT2G17840	Senescence/dehydration-associated protein-related	0.845455	4.04348	0.442857	4.78261	0.52381	0.109524	N	Y	N	Y	N	Y
gi|659090360|ref|XM_008447753.1|	bromodomain testis-specific protein (LOC103488842), mRNA	AT1G58025	DNA-binding bromodomain-containing protein	0.93586	1.29435	0.743056	1.38306	0.793981	0.574074	N	N	N	N	N	N
gi|659116627|ref|XM_008459950.1|	uncharacterized LOC103497690 (LOC103497690), mRNA	AT2G46100	Nuclear transport factor 2 (NTF2) family protein	1.37771	1.0545	0.859073	0.765403	0.623552	0.814672	N	N	N	N	N	N
gi|659101014|ref|XM_008453163.1|	putative leucine-rich repeat-containing protein DDB_G0290503 (LOC103492692), transcript variant X1, mRNA	AT1G03290	unknown protein; BEST Arabidopsis thaliana protein match is: unknown protein (TAIR:AT4G02880.2); Has 13587 Blast hits to 10183 proteins in 1114 species: Archae - 257; Bacteria - 2402; Metazoa - 5637; Fungi - 960; Plants - 675; Viruses - 54; Other Eukaryot	1.06667	0.605331	1.23835	0.567498	1.16095	2.04573	N	Y	N	Y	N	Y
gi|659107758|ref|XM_008455621.1|	glutamate dehydrogenase 2 (LOC103494446), mRNA	AT5G07440	glutamate dehydrogenase 2	0.425861	0.149371	0.187423	0.350752	0.440103	1.25474	Y	Y	N	Y	N	N
gi|659124449|ref|XM_008463944.1|	ras-related protein Rab7 (LOC103500590), mRNA	AT1G49300;AT3G18820	RAB GTPase homolog G3E;RAB GTPase homolog G3F	0.947143	0.344416	0.532103	0.363636	0.561798	1.54494	N	Y	Y	Y	N	N
gi|659078730|ref|XM_008441654.1|	uncharacterized LOC103484532 (LOC103484532), mRNA			1.05115	3.84112	1.00735	3.65421	0.958333	0.262255	N	Y	N	Y	N	Y
gi|659112039|ref|XM_008457814.1|	ATP-dependent RNA helicase DHX29 (LOC103496088), transcript variant X1, mRNA	AT1G58050	RNA helicase family protein	1.09532	2.67347	3.9939	2.44082	3.64634	1.4939	N	Y	Y	Y	Y	N
gi|659116421|ref|XM_008459843.1|	transcription initiation factor TFIID subunit 1 (LOC103497604), transcript variant X1, mRNA	AT1G32750	HAC13 protein (HAC13)	0.860465	0.857971	0.760925	0.997101	0.884319	0.886889	N	N	N	N	N	N
gi|659073366|ref|XM_008438799.1|	4-coumarate--CoA ligase-like 10 (LOC103482575), mRNA	AT3G48990	AMP-dependent synthetase and ligase family protein	2	0.0295425	0.132353	0.0147713	0.0661765	4.48009	Y	Y	Y	Y	Y	Y
gi|659082781|ref|XM_008443807.1|	cationic amino acid transporter 4, vacuolar (LOC103486015), mRNA	AT5G36940;AT3G03720	cationic amino acid transporter 4;cationic amino acid transporter 3	1.23284	0.754123	0.0571721	0.611694	0.0463742	0.0758127	N	N	Y	Y	Y	Y
gi|659103674|ref|XM_008454460.1|	probable xyloglucan glycosyltransferase 12 (LOC103493627), mRNA	AT4G07960;AT3G28180	Cellulose-synthase-like C4;Cellulose-synthase-like C12	6	0.075	0.0141343	0.0125	0.00235571	0.188457	N	Y	Y	Y	Y	N
gi|659094413|ref|XM_008449825.1|	30S ribosomal protein S31, mitochondrial (LOC103490344), mRNA	AT2G21290	unknown protein; FUNCTIONS IN: molecular_function unknown; INVOLVED IN: biological_process unknown; LOCATED IN: mitochondrion; EXPRESSED IN: 22 plant structures; EXPRESSED DURING: 13 growth stages; Has 63 Blast hits to 63 proteins in 12 species: Archae -	1.01143	2.74419	2.18519	2.71318	2.16049	0.796296	N	Y	Y	Y	Y	N
gi|659084318|ref|XM_008444603.1|	GDSL esterase/lipase At5g03610 (LOC103486596), mRNA	AT3G09930	GDSL-like Lipase/Acylhydrolase superfamily protein	2.38462	4.04348	1.97872	1.69565	0.829787	0.489362	Y	Y	N	N	N	N
gi|659095633|ref|XM_008450463.1|	leucine-rich repeat extensin-like protein 3 (LOC103490784), mRNA	AT2G35230	VQ motif-containing protein	1.28417	0.408779	1.07964	0.318321	0.840726	2.64113	N	Y	N	Y	N	Y
gi|659109243|ref|XM_008456394.1|	nonsense-mediated mRNA decay protein 2 (LOC103494983), mRNA	AT4G26110	nucleosome assembly protein1;1	15.7619	0.407635	1.52184	0.0258621	0.0965517	3.73333	Y	Y	N	Y	Y	Y
gi|659114407|ref|XM_008458816.1|	nibrin (LOC103496815), transcript variant X2, mRNA			1.20779	1.61739	1.14579	1.33913	0.948665	0.708419	N	Y	N	N	N	N
gi|659079223|ref|XM_008441919.1|	ABC transporter F family member 5 (LOC103484697), mRNA	AT5G64840;AT5G09930	general control non-repressible 5;ABC transporter family protein	39.125	0.204042	0.390518	0.00521512	0.00998129	1.91391	Y	Y	Y	Y	Y	N
gi|659108871|ref|XM_008456209.1|	dentin sialophosphoprotein (LOC103494839), mRNA			1.15596	0.807692	1.46512	0.698718	1.26744	1.81395	N	N	N	N	N	N
gi|659081593|ref|XM_008443191.1|	immediate early response 3-interacting protein 1-like (LOC103485539), transcript variant X1, mRNA			0.815789	0.372	0.869159	0.456	1.06542	2.33645	N	Y	N	Y	N	Y
gi|659073889|ref|XM_008439086.1|	E3 ubiquitin-protein ligase At3g02290-like (LOC103482766), mRNA	AT5G41350	RING/U-box superfamily protein	2.41912	1.43794	0.563163	0.594406	0.232797	0.391647	Y	Y	Y	Y	Y	Y
gi|659113876|ref|XM_008458572.1|	uncharacterized LOC103496635 (LOC103496635), mRNA			1.59483	1.13846	0.233438	0.713846	0.146372	0.205047	N	N	Y	N	Y	Y
gi|659071384|ref|XM_008461329.1|	cleavage and polyadenylation specificity factor subunit 5 (LOC103498651), mRNA	AT4G29820	homolog of CFIM-25	1.11071	3.53409	0.528912	3.18182	0.47619	0.14966	N	Y	Y	Y	Y	Y
gi|659086687|ref|XM_008445847.1|	uncharacterized LOC103487507 (LOC103487507), transcript variant X1, mRNA			1.01015	5.37838	2.55128	5.32432	2.52564	0.474359	N	Y	Y	Y	Y	N
gi|659129088|ref|XM_008466301.1|	histone deacetylase 6 (LOC103502380), mRNA	AT5G63110	histone deacetylase 6	1.18478	3.30303	0.480176	2.78788	0.405286	0.145374	N	Y	Y	Y	Y	Y
gi|659112063|ref|XM_008457825.1|	dnaJ homolog subfamily C member 2-like (LOC103496096), transcript variant X1, mRNA	AT5G06110	DnaJ domain ;Myb-like DNA-binding domain	0.539889	0.50901	3.39547	0.942805	6.2892	6.67073	Y	Y	Y	N	Y	Y
gi|659114992|ref|XM_008459109.1|	sorting nexin 2A (LOC103497049), mRNA	AT5G58440;AT5G07120	sorting nexin 2B;sorting nexin 2A	0.83731	1.37367	1.55645	1.64057	1.85887	1.13306	N	N	N	N	N	N
gi|659101668|ref|XM_008453507.1|	uncharacterized LOC103492936 (LOC103492936), mRNA	AT1G78620	Protein of unknown function DUF92, transmembrane	1.03065	1.11618	1.37245	1.08299	1.33163	1.22959	N	N	N	N	N	N
gi|659122532|ref|XM_008462972.1|	uncharacterized LOC103499851 (LOC103499851), transcript variant X1, mRNA	AT1G16170	unknown protein; FUNCTIONS IN: molecular_function unknown; INVOLVED IN: biological_process unknown; LOCATED IN: cellular_component unknown; EXPRESSED IN: 24 plant structures; EXPRESSED DURING: 15 growth stages; BEST Arabidopsis thaliana protein match is:	0.645581	0.314877	0.724004	0.487743	1.12148	2.29932	N	Y	N	Y	N	Y
gi|659068192|ref|XM_008445018.1|	protein SCAR3 (LOC103486876), transcript variant X1, mRNA	AT1G29170	SCAR family protein	1.31034	9.77143	1.45532	7.45714	1.11064	0.148936	N	Y	N	Y	N	Y
gi|659130310|ref|XM_008466880.1|	pumilio homolog 5 (LOC103502793), transcript variant X1, mRNA	AT2G29200	pumilio 1	0.997758	0.989989	0.637536	0.992214	0.638968	0.643983	N	N	N	N	N	N
gi|659102421|ref|XM_008453898.1|	protein RTE1-HOMOLOG (LOC103493222), mRNA	AT3G51040	RTE1-homolog	0.961022	2.15686	1.35545	2.24434	1.41043	0.628436	N	Y	N	Y	N	N
gi|659067261|ref|XM_008440293.1|	uncharacterized LOC103483587 (LOC103483587), transcript variant X1, mRNA			0.912664	0.774074	1.375	0.848148	1.50658	1.77632	N	N	N	N	N	N
gi|659091622|ref|XM_008448422.1|	lipid phosphate phosphatase 2-like (LOC103489314), transcript variant X1, mRNA	AT1G15080	lipid phosphate phosphatase 2	1.17647	0.655738	0.291971	0.557377	0.248175	0.445255	N	N	N	N	N	N
gi|659126575|ref|XM_008465034.1|	uncharacterized LOC103501459 (LOC103501459), transcript variant X1, mRNA			1.08636	1.3815	0.651226	1.27168	0.599455	0.47139	N	N	N	N	N	Y
gi|659073205|ref|XM_008469086.1|	NO-associated protein 1, chloroplastic/mitochondrial (LOC103504692), mRNA	AT3G47450	P-loop containing nucleoside triphosphate hydrolases superfamily protein	1.04124	3.88462	0.801587	3.73077	0.769841	0.206349	N	Y	N	Y	N	Y
gi|659075617|ref|XM_008440018.1|	putative ABC transporter C family member 15 (LOC103483408), transcript variant X1, mRNA	AT3G60160	multidrug resistance-associated protein 9	2.68396	1.87171	2.70952	0.697368	1.00952	1.44762	Y	Y	Y	N	N	N
gi|659118714|ref|XM_008461043.1|	uncharacterized LOC103498438 (LOC103498438), mRNA	AT2G16050	Cysteine/Histidine-rich C1 domain family protein	0.844864	2.21429	1.78319	2.62088	2.11062	0.80531	N	Y	N	Y	Y	N
gi|659088026|ref|XM_008446539.1|	zingipain-2 (LOC103488009), mRNA	AT1G09850	xylem bark cysteine peptidase 3	0.908213	1.42424	0.270504	1.56818	0.297842	0.189928	N	N	Y	N	Y	Y
gi|659112272|ref|XM_008457924.1|	UDP-glucose flavonoid 3-O-glucosyltransferase 7-like (LOC103496174), mRNA	AT2G15480;AT4G34131	UDP-glucosyl transferase 73B5;UDP-glucosyl transferase 73B3	1.09585	0.584327	0.69574	0.53322	0.634888	1.19067	N	N	N	Y	N	N
gi|659123059|ref|XM_008463246.1|	dihydrolipoyllysine-residue acetyltransferase component 2 of pyruvate dehydrogenase complex, mitochondrial (LOC103500056), mRNA	AT1G34430	2-oxoacid dehydrogenases acyltransferase family protein	0.428571	1.89474	1.44	4.42105	3.36	0.76	Y	N	N	Y	Y	N
gi|659093302|ref|XM_008449252.1|	flowering time control protein FCA (LOC103489911), transcript variant X1, mRNA			0.832911	0.643836	1.07869	0.772994	1.29508	1.67541	N	N	N	N	N	N
gi|659117015|ref|XM_008460158.1|	AMSH-like ubiquitin thioesterase 3 (LOC103497805), mRNA	AT4G16144	associated molecule with the SH3 domain of STAM 3	1.14478	0.991254	0.494905	0.865889	0.432314	0.499272	N	N	Y	N	Y	Y
gi|659078113|ref|XM_008441333.1|	DNA-damage-repair/toleration protein DRT111, chloroplastic (LOC103484318), mRNA	AT1G30480	D111/G-patch domain-containing protein	0.990033	1.07194	1.04561	1.08273	1.05614	0.975439	N	N	N	N	N	N
gi|659087132|ref|XM_008446065.1|	pentatricopeptide repeat-containing protein At1g79080, chloroplastic (LOC103487653), mRNA	AT1G79080	Pentatricopeptide repeat (PPR) superfamily protein	1.13519	3.68387	3.02116	3.24516	2.66138	0.820106	N	Y	Y	Y	Y	N
gi|659096728|ref|XM_008451034.1|	EVI5-like protein (LOC103491190), transcript variant X1, mRNA	AT3G02460	Ypt/Rab-GAP domain of gyp1p superfamily protein	1.09683	0.871353	1.0186	0.79443	0.928682	1.16899	N	N	N	N	N	N
gi|659118641|ref|XM_008461004.1|	uncharacterized LOC103498415 (LOC103498415), mRNA	AT2G15890	maternal effect embryo arrest 14	0.705641	10.7708	1.23783	15.2639	1.75419	0.114924	N	Y	N	Y	N	Y
gi|659132605|ref|XM_008468067.1|	uncharacterized LOC103503742 (LOC103503742), mRNA	AT4G31210	DNA topoisomerase, type IA, core	0.869565	4	1.81818	4.6	2.09091	0.454545	N	N	N	N	N	N
gi|659097494|ref|XM_008451436.1|	protein LATERAL ROOT PRIMORDIUM 1-like (LOC103491474), transcript variant X1, mRNA	AT5G12330	Lateral root primordium (LRP) protein-related	1.63158	2.2963	0.994652	1.40741	0.609626	0.433155	N	Y	N	N	N	Y
gi|659089431|ref|XM_008447283.1|	transcription and mRNA export factor SUS1 (LOC103488502), mRNA	AT3G27100	FUNCTIONS IN: molecular_function unknown; INVOLVED IN: biological_process unknown; EXPRESSED IN: 23 plant structures; EXPRESSED DURING: 13 growth stages; CONTAINS InterPro DOMAIN/s: Transcription factor, enhancer of yellow 2 (InterPro:IPR018783); Has 3020	1.30145	1.91064	2.02252	1.46809	1.55405	1.05856	N	Y	Y	N	N	N
gi|659085931|ref|XM_008445462.1|	phosphoglycolate phosphatase 1B, chloroplastic-like (LOC103487218), mRNA	AT5G36700	2-phosphoglycolate phosphatase 1	1.34783	1.55	4.42857	1.15	3.28571	2.85714	N	N	N	N	N	N
gi|659077055|ref|XM_008440786.1|	chromatin structure-remodeling complex protein BSH (LOC103483932), transcript variant X1, mRNA	AT3G17590	transcription regulatory protein SNF5, putative (BSH)	1.38674	3.09877	2.48515	2.23457	1.79208	0.80198	N	Y	Y	Y	N	N
gi|659079391|ref|XM_008442011.1|	salicylic acid-binding protein 2-like (LOC103484748), mRNA	AT2G23620	methyl esterase 1	0.432532	0.0756058	0.00891836	0.174798	0.0206189	0.117959	N	Y	Y	Y	Y	Y
gi|659114980|ref|XM_008459102.1|	malonyl-CoA-acyl carrier protein transacylase, mitochondrial (LOC103497045), mRNA	AT2G30200	catalytics;transferases;[acyl-carrier-protein] S-malonyltransferases;binding	0.602564	1.34286	1.11905	2.22857	1.85714	0.833333	N	N	N	Y	N	N
gi|659127009|ref|XM_008465255.1|	elongator complex protein 1 (LOC103501639), mRNA	AT5G13680	IKI3 family protein	0.813433	10.9	1.1978	13.4	1.47253	0.10989	N	Y	N	Y	N	Y
gi|659093766|ref|XM_008449485.1|	serine/threonine-protein phosphatase PP-X isozyme 2 (LOC103490120), mRNA	AT5G55260	protein phosphatase X 2	1.06962	2.07362	1.38525	1.93865	1.29508	0.668033	N	Y	N	Y	N	N
gi|659096056|ref|XM_008450681.1|	UDP-glucuronate 4-epimerase 3 (LOC103490928), mRNA	AT1G02000	UDP-D-glucuronate 4-epimerase 2	1.125	2.34247	2.55224	2.08219	2.26866	1.08955	N	Y	Y	Y	N	N
gi|659118626|ref|XM_008460996.1|	la-related protein 6C (LOC103498409), mRNA	AT3G19090	RNA-binding protein	0.859649	0.6125	0.882883	0.7125	1.02703	1.44144	N	N	N	N	N	N
gi|659127478|ref|XM_008465502.1|	uncharacterized protein ycf45 (LOC103501803), mRNA	AT1G73170	P-loop containing nucleoside triphosphate hydrolases superfamily protein	2.04092	2.34018	1.9511	1.14663	0.95599	0.833741	Y	Y	Y	N	N	N
gi|659130887|ref|XM_008467181.1|	DNA ligase 1-like (LOC103503033), mRNA	AT1G49250	ATP-dependent DNA ligase	1.06522	2.45	0.924528	2.3	0.867925	0.377358	N	N	N	N	N	N
gi|659071197|ref|XM_008460419.1|	uncharacterized LOC103497980 (LOC103497980), transcript variant X1, mRNA	AT2G44970	alpha/beta-Hydrolases superfamily protein	0.35089	0.896364	15.9032	2.55455	45.3226	17.7419	Y	N	Y	Y	Y	Y
gi|659081619|ref|XM_008443205.1|	syntaxin-81 (LOC103485547), transcript variant X1, mRNA	AT1G51740	syntaxin of plants 81	0.935897	1.85593	0.943966	1.98305	1.00862	0.508621	N	Y	N	Y	N	N
gi|659117288|ref|XM_008460299.1|	uncharacterized protein At4g15545-like (LOC103497903), transcript variant X2, mRNA	AT4G15545	unknown protein; BEST Arabidopsis thaliana protein match is: unknown protein (TAIR:AT1G16520.1); Has 30201 Blast hits to 17322 proteins in 780 species: Archae - 12; Bacteria - 1396; Metazoa - 17338; Fungi - 3422; Plants - 5037; Viruses - 0; Other Eukaryot	1.53086	0.970266	1.64456	0.633803	1.07427	1.69496	N	N	N	N	N	N
gi|659133840|ref|XM_008468697.1|	putative glycosyltransferase 5 (LOC103504277), partial mRNA	AT5G07720	Galactosyl transferase GMA12/MNN10 family protein	1.13808	1.85818	1.20235	1.63273	1.05647	0.647059	N	Y	N	N	N	N
gi|659121523|ref|XM_008462482.1|	golgin subfamily A member 5 (LOC103499472), transcript variant X1, mRNA	AT3G23980	BLISTER	0.843911	0.618868	1.4344	0.733333	1.69971	2.31778	N	Y	N	N	N	Y
gi|659078201|ref|XM_008441379.1|	putative ALA-interacting subunit 2 (LOC103484348), transcript variant X1, mRNA	AT5G46150	LEM3 (ligand-effect modulator 3) family protein / CDC50 family protein	1.22107	2.6463	2.39942	2.1672	1.96501	0.906706	N	Y	Y	Y	Y	N
gi|659101130|ref|XM_008453220.1|	nifU-like protein 1, chloroplastic (LOC103492737), mRNA	AT4G01940	NFU domain protein 1	1.43243	2.22689	1.06426	1.55462	0.742972	0.477912	N	Y	N	N	N	Y
gi|659071482|ref|XM_008461812.1|	auxin response factor 19 (LOC103498967), transcript variant X1, mRNA	AT5G20730;AT1G19220	auxin response factor 19;Transcriptional factor B3 family protein / auxin-responsive factor AUX/IAA-related	1.53689	0.862069	0.886525	0.56092	0.576832	1.02837	N	N	N	Y	N	N
gi|659102098|ref|XM_008453730.1|	uncharacterized LOC103493099 (LOC103493099), mRNA	AT4G23890	unknown protein; FUNCTIONS IN: molecular_function unknown; INVOLVED IN: biological_process unknown; LOCATED IN: chloroplast thylakoid membrane, chloroplast; EXPRESSED IN: 22 plant structures; EXPRESSED DURING: 13 growth stages; CONTAINS InterPro DOMAIN/s:	5.7375	0.315464	1.6049	0.0549828	0.27972	5.08741	Y	Y	N	Y	Y	Y
gi|659089297|ref|XM_008447211.1|	nucleolar protein 14 (LOC103488454), transcript variant X1, mRNA	AT1G69070	FUNCTIONS IN: molecular_function unknown; INVOLVED IN: biological_process unknown; LOCATED IN: cellular_component unknown; EXPRESSED IN: 23 plant structures; EXPRESSED DURING: 13 growth stages; CONTAINS InterPro DOMAIN/s: Nop14-like protein (InterPro:IPR0	0.506667	1.52	0.863636	3	1.70455	0.568182	N	N	N	N	N	N
gi|659107151|ref|XM_008455325.1|	transmembrane protein 230-like (LOC103494229), mRNA	AT4G29860	Transducin/WD40 repeat-like superfamily protein	1.10204	0.779783	0.315789	0.707581	0.28655	0.404971	N	N	Y	N	Y	Y
gi|659117068|ref|XM_008460185.1|	uncharacterized protein At3g15000, mitochondrial-like (LOC103497830), mRNA	AT3G06790	plastid developmental protein DAG, putative	1.40816	4.3125	6.27273	3.0625	4.45455	1.45455	N	Y	Y	Y	Y	N
gi|659097779|ref|XM_008451588.1|	lipid phosphate phosphatase gamma, chloroplastic (LOC103491586), mRNA	AT5G03080	Phosphatidic acid phosphatase (PAP2) family protein	1.13896	0.905325	0.802448	0.794872	0.704545	0.886364	N	N	N	N	N	N
gi|659089735|ref|XM_008447447.1|	DIS3-like exonuclease 2 (LOC103488626), mRNA	AT1G77680	Ribonuclease II/R family protein	1.21331	3.62573	1.49038	2.9883	1.22837	0.411058	N	Y	N	Y	N	Y
gi|659119721|ref|XM_008461587.1|	soluble inorganic pyrophosphatase (LOC103498830), transcript variant X1, mRNA	AT1G01050	pyrophosphorylase 1	1.57143	1.1	0.186441	0.7	0.118644	0.169492	N	N	N	N	N	N
gi|659081053|ref|XM_008442903.1|	uncharacterized LOC103485354 (LOC103485354), mRNA	AT5G66420	LOCATED IN: cellular_component unknown; EXPRESSED IN: 23 plant structures; EXPRESSED DURING: 13 growth stages; CONTAINS InterPro DOMAIN/s: Uncharacterised conserved protein UCP033271 (InterPro:IPR008322), TIM-barrel signal transduction protein, predicted	0.989924	1.85377	2.93284	1.87264	2.96269	1.58209	N	Y	Y	Y	Y	N
gi|659074942|ref|XM_008439657.1|	transcription factor bHLH13 (LOC103483178), mRNA	AT2G46510;AT1G01260	ABA-inducible BHLH-type transcription factor;basic helix-loop-helix (bHLH) DNA-binding superfamily protein	0.707194	1.92368	6.82639	2.72016	9.65278	3.54861	N	Y	Y	Y	Y	Y
gi|659106978|ref|XM_008455263.1|	prostaglandin E synthase 2-like (LOC103494185), mRNA	AT5G42150	Glutathione S-transferase family protein	0.632231	1.64516	2.46774	2.60215	3.90323	1.5	N	N	Y	Y	Y	N
gi|659092904|ref|XM_008449057.1|	INO80 complex subunit D-like (LOC103489752), transcript variant X1, mRNA	AT1G05860	unknown protein; FUNCTIONS IN: molecular_function unknown; INVOLVED IN: biological_process unknown; LOCATED IN: chloroplast; EXPRESSED IN: 20 plant structures; EXPRESSED DURING: 11 growth stages; BEST Arabidopsis thaliana protein match is: unknown protein	1.25	2.5	1.1157	2	0.892562	0.446281	N	Y	N	Y	N	N
gi|659123400|ref|XM_008463423.1|	WAT1-related protein At2g39510-like (LOC103500199), mRNA	AT4G08290;AT2G40900;AT2G37460	nodulin MtN21 /EamA-like transporter family protein	0.627753	0.28817	0.184705	0.45905	0.294232	0.640959	N	Y	Y	Y	N	N
gi|659066298|ref|XM_008439387.1|	uncharacterized LOC103482942 (LOC103482942), transcript variant X1, mRNA			1.2973	4.57143	1.68421	3.52381	1.29825	0.368421	N	Y	N	N	N	N
gi|659083628|ref|XM_008444233.1|	putative tRNA (cytidine(32)/guanosine(34)-2'-O)-methyltransferase (LOC103486316), transcript variant X1, mRNA	AT5G01230	S-adenosyl-L-methionine-dependent methyltransferases superfamily protein	1.22222	3.92857	1.3253	3.21429	1.08434	0.337349	N	Y	N	Y	N	N
gi|659079281|ref|XM_008441952.1|	histone-lysine N-methyltransferase SUVR5 (LOC103484717), transcript variant X2, mRNA	AT2G23740	nucleic acid binding;sequence-specific DNA binding transcription factors;zinc ion binding	1.23322	2.74803	1.09062	2.22835	0.884375	0.396875	N	Y	N	Y	N	Y
gi|659068097|ref|XM_008444517.1|	dof zinc finger protein DOF1.4-like (LOC103486524), mRNA	AT2G28810	Dof-type zinc finger DNA-binding family protein	2.2	1.46667	0.107317	0.666667	0.0487805	0.0731707	N	N	Y	N	Y	Y
gi|659090274|ref|XM_008447706.1|	uncharacterized LOC103488807 (LOC103488807), mRNA	AT1G55540	Nuclear pore complex protein	1.26923	4.125	0.767442	3.25	0.604651	0.186047	N	N	N	N	N	Y
gi|659110420|ref|XM_008456993.1|	uncharacterized LOC103495434 (LOC103495434), mRNA	AT5G64160	unknown protein; FUNCTIONS IN: molecular_function unknown; INVOLVED IN: biological_process unknown; LOCATED IN: cellular_component unknown; EXPRESSED IN: 24 plant structures; EXPRESSED DURING: 15 growth stages; Has 30201 Blast hits to 17322 proteins in 78	0.976589	0.485857	0.782842	0.497504	0.801609	1.61126	N	Y	N	Y	N	N
gi|659099536|ref|XM_008452429.1|	mannosylglycoprotein endo-beta-mannosidase (LOC103492174), mRNA	AT1G09010	glycoside hydrolase family 2 protein	1.13208	4.28571	0.909091	3.78571	0.80303	0.212121	N	N	N	N	N	N
gi|659076702|ref|XM_008440602.1|	acyl-CoA-binding domain-containing protein 4 (LOC103483810), mRNA	AT5G18590	Galactose oxidase/kelch repeat superfamily protein	0.764706	1.25806	3.9	1.64516	5.1	3.1	N	N	Y	N	Y	Y
gi|659126045|ref|XM_008464765.1|	zinc transporter 11 (LOC103501236), mRNA	AT1G55910	zinc transporter 11 precursor	1.37341	22.0682	3.51812	16.0682	2.56159	0.15942	N	Y	Y	Y	N	N
gi|659104254|ref|XM_008454644.1|	stromal cell-derived factor 2-like protein (LOC103493763), mRNA	AT2G25110	stromal cell-derived factor 2-like protein precursor	0.976636	0.15123	0.564865	0.154848	0.578378	3.73514	N	Y	N	Y	N	Y
gi|659093814|ref|XM_008449511.1|	probable galacturonosyltransferase 10 (LOC103490136), mRNA	AT2G20810	galacturonosyltransferase 10	1.44444	0.52907	0.65	0.366279	0.45	1.22857	N	Y	N	Y	N	N
gi|659129987|ref|XM_008466723.1|	CDPK-related kinase 1-like (LOC103502693), transcript variant X1, mRNA	AT3G56760	Protein kinase superfamily protein	0.87037	1.88	0.573171	2.16	0.658537	0.304878	N	N	N	N	N	Y
gi|659120216|ref|XM_008461855.1|	dol-P-Man:Man(7)GlcNAc(2)-PP-Dol alpha-1,6-mannosyltransferase (LOC103498998), transcript variant X1, mRNA	AT1G02145	homolog of asparagine-linked glycosylation 12	0.578947	8.25	0.22449	14.25	0.387755	0.0272109	N	N	Y	N	N	Y
gi|659122870|ref|XM_008463147.1|	sacsin (LOC103499971), transcript variant X1, mRNA	AT5G23110	Zinc finger, C3HC4 type (RING finger) family protein	1.0597	0.987635	1.23359	0.931994	1.16409	1.24903	N	N	N	N	N	N
gi|659078640|ref|XM_008441609.1|	auxin-repressed 12.5 kDa protein-like (LOC103484508), mRNA	AT1G28330;AT2G33830	dormancy-associated protein-like 1;Dormancy/auxin associated family protein	0.76	1.58333	0.0053043	2.08333	0.00697934	0.00335008	N	N	Y	N	Y	Y
gi|659124761|ref|XM_008464112.1|	midasin (LOC103500710), mRNA			0.645161	5	2.22222	7.75	3.44444	0.444444	N	N	N	N	N	N
gi|659100783|ref|XM_008453041.1|	fructokinase-1 (LOC103492613), mRNA	AT1G06730	pfkB-like carbohydrate kinase family protein	1.34568	2.53488	1.14737	1.88372	0.852632	0.452632	N	Y	N	N	N	N
gi|659109914|ref|XM_008456726.1|	caffeoyl-CoA O-methyltransferase 5 (LOC103495237), mRNA	AT4G34050	S-adenosyl-L-methionine-dependent methyltransferases superfamily protein	3.25	0.108333	0.764706	0.0333333	0.235294	7.05882	N	Y	N	Y	N	Y
gi|659107999|ref|XM_008455742.1|	uncharacterized LOC103494526 (LOC103494526), mRNA			1.63077	3.11765	1.79661	1.91176	1.10169	0.576271	N	Y	N	N	N	N
gi|659117766|ref|XM_008460557.1|	probable monodehydroascorbate reductase, cytoplasmic isoform 2 (LOC103498081), mRNA	AT3G27820	monodehydroascorbate reductase 4	1.76437	0.396129	0.277577	0.224516	0.157324	0.700723	Y	Y	Y	Y	Y	N
gi|659090206|ref|XM_008447670.1|	F-box/LRR-repeat protein 20 (LOC103488776), mRNA	AT5G23340	RNI-like superfamily protein	1.4749	1.73636	0.559297	1.17727	0.379209	0.322108	N	Y	Y	N	Y	Y
gi|659112366|ref|XM_008457962.1|	organic cation/carnitine transporter 7 (LOC103496199), mRNA	AT3G13050	Major facilitator superfamily protein	0.818987	0.615019	0.975867	0.750951	1.19155	1.58673	N	Y	N	N	N	N
gi|659081133|ref|XM_008442948.1|	phospholipase SGR2 (LOC103485387), mRNA	AT1G31480	shoot gravitropism 2 (SGR2)	1.10305	1.27876	1.0471	1.15929	0.949275	0.818841	N	N	N	N	N	N
gi|659077594|ref|XM_008441061.1|	glutaminyl-peptide cyclotransferase (LOC103484111), mRNA	AT4G25720	glutaminyl cyclase	0.633803	0.666667	0.0885827	1.05185	0.139764	0.132874	N	N	Y	N	Y	Y
gi|659132391|ref|XM_008467951.1|	uncharacterized LOC103503666 (LOC103503666), mRNA	AT4G24610	unknown protein; FUNCTIONS IN: molecular_function unknown; INVOLVED IN: biological_process unknown; EXPRESSED IN: 20 plant structures; EXPRESSED DURING: 12 growth stages; BEST Arabidopsis thaliana protein match is: unknown protein (TAIR:AT5G65440.1).	0.576401	2.71389	1.4848	4.70833	2.57599	0.547112	N	N	N	Y	Y	N
gi|659113460|ref|XM_008458364.1|	uncharacterized LOC103496499 (LOC103496499), transcript variant X1, mRNA			0.807475	0.895729	1.40079	1.1093	1.73477	1.56385	N	N	N	N	N	N
gi|659109979|ref|XM_008456762.1|	triacylglycerol lipase 1 (LOC103495266), transcript variant X1, mRNA	AT2G15230;ATCG00180	lipase 1;DNA-directed RNA polymerase family protein	2.65517	2.96154	0.229851	1.11538	0.0865672	0.0776119	N	N	Y	N	Y	Y
gi|659099857|ref|XM_008452589.1|	meiotic nuclear division protein 1 homolog (LOC103492285), mRNA	AT4G29170	Mnd1 family protein	0.569608	3.6087	4.17986	6.3354	7.33813	1.15827	Y	Y	Y	Y	Y	N
gi|659093187|ref|XM_008449191.1|	probable arabinose 5-phosphate isomerase (LOC103489865), mRNA	AT3G54690	Sugar isomerase (SIS) family protein	1.4434	3.825	1.09286	2.65	0.757143	0.285714	N	Y	N	Y	N	Y
gi|659116579|ref|XM_008459923.1|	superkiller viralicidic activity 2-like 2 (LOC103497670), mRNA	AT1G59760	RNA helicase, ATP-dependent, SK12/DOB1 protein	1.0462	3.68605	2.24823	3.52326	2.14894	0.609929	N	Y	Y	Y	Y	N
gi|659094781|ref|XM_008450017.1|	serine/threonine-protein kinase EDR1 (LOC103490492), transcript variant X3, mRNA	AT3G58640	Mitogen activated protein kinase kinase kinase-related	0.801688	0.58104	0.644068	0.724771	0.80339	1.10847	N	Y	N	N	N	N
gi|659114771|ref|XM_008458997.1|	DNA ligase 1-like (LOC103496949), mRNA	AT5G48610	unknown protein; Has 43043 Blast hits to 23768 proteins in 1327 species: Archae - 108; Bacteria - 3952; Metazoa - 17076; Fungi - 3614; Plants - 1643; Viruses - 204; Other Eukaryotes - 16446 (source: NCBI BLink).	0.743191	1.10086	1.39927	1.48127	1.88278	1.27106	N	N	N	N	N	N
gi|659111935|ref|XM_008457761.1|	KH domain-containing protein At4g18375 (LOC103496048), mRNA	AT5G53060	RNA-binding KH domain-containing protein	0.9375	5	0.810811	5.33333	0.864865	0.162162	N	Y	N	Y	N	Y
gi|659100345|ref|XM_008452827.1|	translation initiation factor eIF-2B subunit gamma (LOC103492452), mRNA	AT5G19485	transferases;nucleotidyltransferases	1.1131	2.25301	0.584375	2.0241	0.525	0.259375	N	Y	N	Y	N	Y
gi|659122516|ref|XM_008462963.1|	uncharacterized LOC103499845 (LOC103499845), mRNA	AT1G80890	unknown protein; BEST Arabidopsis thaliana protein match is: unknown protein (TAIR:AT1G16000.1); Has 41 Blast hits to 40 proteins in 10 species: Archae - 0; Bacteria - 0; Metazoa - 0; Fungi - 0; Plants - 41; Viruses - 0; Other Eukaryotes - 0 (source: NCBI	0.707921	2.55357	2.23438	3.60714	3.15625	0.875	N	Y	Y	Y	Y	N
gi|659070598|ref|XM_008457582.1|	uncharacterized LOC103495897 (LOC103495897), mRNA			0.668529	29.9167	2.94262	44.75	4.40164	0.0983607	N	Y	Y	Y	Y	Y
gi|659067564|ref|XM_008441887.1|	uncharacterized LOC103484677 (LOC103484677), transcript variant X1, mRNA	AT5G51020	crumpled leaf	4.11523	4.60829	2.7933	1.11982	0.678771	0.606145	Y	Y	Y	N	N	N
gi|659099086|ref|XM_008452200.1|	nuclear transcription factor Y subunit A-1-like (LOC103492032), transcript variant X1, mRNA	AT3G20910;AT5G12840	nuclear factor Y, subunit A1;nuclear factor Y, subunit A9	1.25	0.434181	0.608056	0.347345	0.486445	1.40046	N	Y	N	Y	Y	N
gi|659110708|ref|XM_008457148.1|	uncharacterized protein C167.05 (LOC103495556), transcript variant X1, mRNA	AT1G11360	Adenine nucleotide alpha hydrolases-like superfamily protein	3.05634	2.14851	0.405607	0.70297	0.13271	0.188785	Y	Y	N	N	Y	Y
gi|659069358|ref|XM_008451207.1|	translation factor GUF1 homolog, chloroplastic (LOC103491317), transcript variant X1, mRNA	AT5G08650	Small GTP-binding protein	4.04598	0.895674	2.41096	0.221374	0.59589	2.69178	Y	N	Y	Y	N	Y
gi|659126107|ref|XM_008464793.1|	RPM1-interacting protein 4-like (LOC103501257), transcript variant X2, mRNA	AT5G55850	RPM1-interacting protein 4 (RIN4) family protein	1.0891	0.655126	1.27214	0.601531	1.16807	1.94182	N	Y	N	Y	N	Y
gi|659091420|ref|XM_008448319.1|	uncharacterized LOC103489242 (LOC103489242), mRNA	AT3G25680	FUNCTIONS IN: molecular_function unknown; INVOLVED IN: biological_process unknown; LOCATED IN: chloroplast; EXPRESSED IN: 21 plant structures; EXPRESSED DURING: 13 growth stages; CONTAINS InterPro DOMAIN/s: S-layer homology domain (InterPro:IPR001119); BE	0.759259	3.075	1.64	4.05	2.16	0.533333	N	Y	N	Y	N	N
gi|659105406|ref|XM_008454867.1|	uncharacterized LOC103493909 (LOC103493909), mRNA	AT3G48195	Phox (PX) domain-containing protein	1.01919	0.537683	0.772213	0.527559	0.757674	1.43619	N	Y	N	Y	N	N
gi|659105867|ref|XM_008454971.1|	HVA22-like protein a (LOC103493983), transcript variant X1, mRNA	AT1G74520	HVA22 homologue A	1.48936	2.91667	2.05882	1.95833	1.38235	0.705882	N	N	N	N	N	N
gi|659106490|ref|XM_008455128.1|	protein MIZU-KUSSEI 1 (LOC103494096), mRNA	AT5G23100	Protein of unknown function, DUF617	0.781538	0.574661	0.903915	0.735294	1.15658	1.57295	N	Y	N	N	N	N
gi|659074393|ref|XM_008439358.1|	ATP-dependent zinc metalloprotease FTSH 11, chloroplastic/mitochondrial (LOC103482953), mRNA	AT5G53170	FTSH protease 11	0.623547	11	2.95862	17.641	4.74483	0.268966	N	Y	Y	Y	Y	Y
gi|659109082|ref|XM_008456318.1|	electron transfer flavoprotein subunit alpha, mitochondrial (LOC103494930), transcript variant X1, mRNA	AT1G50940	electron transfer flavoprotein alpha	0.992375	0.428102	0.265057	0.431391	0.267093	0.619145	N	Y	Y	Y	Y	N
gi|659075116|ref|XM_008439753.1|	protein ABIL1 (LOC103483232), mRNA	AT2G46225	ABI-1-like 1	2.2	2.16901	0.297297	0.985915	0.135135	0.137066	Y	Y	Y	N	Y	Y
gi|659083397|ref|XM_008444112.1|	uncharacterized LOC103486237 (LOC103486237), transcript variant X1, mRNA			1.02439	0.82963	0.859335	0.809877	0.838875	1.03581	N	N	N	N	N	N
gi|659122039|ref|XM_008462717.1|	uncharacterized LOC103499674 (LOC103499674), mRNA	AT3G05570	unknown protein; BEST Arabidopsis thaliana protein match is: unknown protein (TAIR:AT4G39235.1); Has 73 Blast hits to 73 proteins in 11 species: Archae - 0; Bacteria - 0; Metazoa - 0; Fungi - 0; Plants - 73; Viruses - 0; Other Eukaryotes - 0 (source: NCBI	0.916456	1.04928	0.70428	1.14493	0.768482	0.671206	N	N	N	N	N	N
gi|659109050|ref|XM_008456300.1|	FHA domain-containing protein DDL (LOC103494918), transcript variant X1, mRNA	AT3G20550	SMAD/FHA domain-containing protein	0.91453	2.43182	2.54762	2.65909	2.78571	1.04762	N	Y	Y	Y	Y	N
gi|659115281|ref|XM_008459256.1|	protein kinase APK1B, chloroplastic-like (LOC103497157), transcript variant X1, mRNA	AT1G07570	Protein kinase superfamily protein	2.21101	8.60714	0.308579	3.89286	0.139565	0.0358515	Y	Y	Y	Y	Y	Y
gi|659130417|ref|XM_008466938.1|	DNA replication licensing factor MCM2 (LOC103502828), mRNA			1.36667	2.5625	3.72727	1.875	2.72727	1.45455	N	N	N	N	N	N
gi|659078315|ref|XM_008441440.1|	CAS1 domain-containing protein 1-like (LOC103484388), transcript variant X1, mRNA	AT5G46340	O-acetyltransferase family protein	1.00355	5.44231	1.64535	5.42308	1.63953	0.302326	N	Y	N	Y	N	Y
gi|659069211|ref|XM_008450478.1|	peptidyl-prolyl cis-trans isomerase PASTICCINO1 (LOC103490789), transcript variant X1, mRNA	AT3G54010	FKBP-type peptidyl-prolyl cis-trans isomerase family protein	0.784211	5.32143	0.636752	6.78571	0.811966	0.119658	N	Y	N	Y	N	Y
gi|659114092|ref|XM_008458679.1|	uncharacterized LOC103496713 (LOC103496713), transcript variant X4, mRNA	AT5G05360	unknown protein; INVOLVED IN: biological_process unknown; LOCATED IN: chloroplast; BEST Arabidopsis thaliana protein match is: unknown protein (TAIR:AT2G38450.1); Has 84 Blast hits to 84 proteins in 24 species: Archae - 0; Bacteria - 8; Metazoa - 0; Fungi	1.26891	1.91139	1.92357	1.50633	1.51592	1.00637	N	Y	Y	N	N	N
gi|659099080|ref|XM_008452197.1|	armadillo repeat-containing protein 8 (LOC103492030), transcript variant X1, mRNA	AT5G19855	Chaperonin-like RbcX protein	0.785216	0.989455	2.06985	1.26011	2.63603	2.09191	N	N	Y	N	Y	Y
gi|659095426|ref|XM_008450352.1|	N6-adenosine-methyltransferase MT-A70-like (LOC103490711), mRNA	AT4G10760	mRNAadenosine methylase	0.671642	1.42857	0.532544	2.12698	0.792899	0.372781	N	N	N	Y	N	Y
gi|659125208|ref|XM_008464344.1|	F-box/LRR-repeat protein At1g67190 (LOC103500896), transcript variant X1, mRNA	AT1G67190	F-box/RNI-like superfamily protein	1.10072	1.39514	1.54027	1.26748	1.39933	1.10403	N	N	N	N	N	N
gi|659123671|ref|XM_008463558.1|	uncharacterized LOC103500302 (LOC103500302), mRNA	AT5G48020	2-oxoglutarate (2OG) and Fe(II)-dependent oxygenase superfamily protein	1.34286	2.51786	1.88	1.875	1.4	0.746667	N	Y	N	N	N	N
gi|659095381|ref|XM_008450328.1|	ferredoxin--NADP reductase, leaf isozyme, chloroplastic-like (LOC103490694), transcript variant X1, mRNA	AT5G66190	ferredoxin-NADP(+)-oxidoreductase 1	1.37767	1.33641	1.48338	0.970046	1.07673	1.10997	N	N	N	N	N	N
gi|659124214|ref|XM_008463818.1|	ribulose-1,5 bisphosphate carboxylase/oxygenase large subunit N-methyltransferase, chloroplastic (LOC103500503), mRNA	AT3G07670	Rubisco methyltransferase family protein	2.02759	2.60177	10.5	1.28319	5.17857	4.03571	N	Y	Y	N	Y	Y
gi|659076657|ref|XM_008440577.1|	tubby-like F-box protein 3 (LOC103483793), transcript variant X1, mRNA	AT2G47900	tubby like protein 3	0.650165	0.347443	0.593373	0.534392	0.912651	1.70783	N	Y	N	Y	N	N
gi|659126872|ref|XM_008465185.1|	probable beta-1,3-galactosyltransferase 3 (LOC103501578), mRNA	AT4G26940	Galactosyltransferase family protein	0.964286	9.21951	1.12166	9.56098	1.1632	0.121662	N	Y	N	Y	N	Y
gi|659089003|ref|XM_008447055.1|	zinc finger CCCH domain-containing protein 22 (LOC103488359), mRNA	AT2G24830	zinc finger (CCCH-type) family protein / D111/G-patch domain-containing protein	1.0339	0.807947	0.480315	0.781457	0.464567	0.594488	N	N	Y	N	Y	N
gi|659077277|ref|XM_008440899.1|	K(+) efflux antiporter 5 (LOC103484011), mRNA	AT5G51710	K+ efflux antiporter 5	0.858804	0.560738	0.871838	0.652928	1.01518	1.55481	N	Y	N	N	N	N
gi|659069922|ref|XM_008454217.1|	autophagy-related protein 18b (LOC103493470), transcript variant X1, mRNA	AT4G30510	homolog of yeast autophagy 18 (ATG18) B	1.12528	1.1875	2.10213	1.05529	1.86809	1.77021	N	N	Y	N	N	N
gi|659073816|ref|XM_008439047.1|	tubulin beta chain-like (LOC103482745), mRNA	AT5G12250	beta-6 tubulin	2	1.47826	0.132296	0.73913	0.0661479	0.0894942	N	N	N	N	N	N
gi|659107092|ref|XM_008455297.1|	strictosidine synthase 3 (LOC103494202), mRNA	AT1G08470	strictosidine synthase-like 3	4.05405	75	0.872093	18.5	0.215116	0.0116279	Y	Y	N	N	Y	Y
gi|659126432|ref|XM_008464957.1|	uncharacterized LOC103501388 (LOC103501388), mRNA	AT5G16550	unknown protein; Has 30201 Blast hits to 17322 proteins in 780 species: Archae - 12; Bacteria - 1396; Metazoa - 17338; Fungi - 3422; Plants - 5037; Viruses - 0; Other Eukaryotes - 2996 (source: NCBI BLink).	1.80068	1.97407	1.52286	1.0963	0.845714	0.771429	Y	Y	N	N	N	N
gi|659088969|ref|XM_008447035.1|	probable CCR4-associated factor 1 homolog 7 (LOC103488343), mRNA	AT5G10960	Polynucleotidyl transferase, ribonuclease H-like superfamily protein	1.14205	0.928406	0.435065	0.812933	0.380952	0.468615	N	N	Y	N	Y	Y
gi|659114963|ref|XM_008459094.1|	protein FLC EXPRESSOR (LOC103497037), mRNA	AT1G55170	unknown protein; BEST Arabidopsis thaliana protein match is: unknown protein (TAIR:AT3G14750.1); Has 13439 Blast hits to 8993 proteins in 828 species: Archae - 344; Bacteria - 1469; Metazoa - 6958; Fungi - 1008; Plants - 683; Viruses - 29; Other Eukaryote	1.36152	1.64437	1.73606	1.20775	1.27509	1.05576	N	Y	N	N	N	N
gi|659099654|ref|XM_008452489.1|	transcription factor IIIB 60 kDa subunit (LOC103492209), transcript variant X1, mRNA	AT2G01280	Cyclin/Brf1-like TBP-binding protein	1.77606	3.96541	3.18434	2.2327	1.79293	0.80303	Y	Y	Y	Y	N	N
gi|659123519|ref|XM_008463486.1|	probable methyltransferase PMT11 (LOC103500243), mRNA	AT5G06050;AT2G39750	Putative methyltransferase family protein;S-adenosyl-L-methionine-dependent methyltransferases superfamily protein	21.34	5.47179	8.63968	0.25641	0.404858	1.57895	Y	Y	Y	Y	N	N
gi|659116016|ref|XM_008459634.1|	UPF0420 protein C16orf58 (LOC103497441), mRNA	AT2G23470	Protein of unknown function, DUF647	0.939024	3.2766	0.644351	3.48936	0.686192	0.196653	N	Y	N	Y	N	Y
gi|659081762|ref|XM_008443278.1|	protein S-acyltransferase 8-like (LOC103485605), mRNA	AT4G24630	DHHC-type zinc finger family protein	1.19304	1.41729	0.976684	1.18797	0.818653	0.689119	N	N	N	N	N	N
gi|659101660|ref|XM_008453503.1|	probable LRR receptor-like serine/threonine-protein kinase At1g53430 (LOC103492932), transcript variant X1, mRNA	AT1G07650;AT1G53430	Leucine-rich repeat transmembrane protein kinase	1.3624	6.44954	0.528969	4.73394	0.388262	0.0820166	N	Y	N	Y	N	Y
gi|659104214|ref|XM_008454628.1|	3-hydroxyisobutyryl-CoA hydrolase-like protein 2, mitochondrial (LOC103493749), transcript variant X1, mRNA	AT4G31810	ATP-dependent caseinolytic (Clp) protease/crotonase family protein	1.07547	9.5	1.86885	8.83333	1.7377	0.196721	N	Y	N	Y	N	N
gi|659115325|ref|XM_008459278.1|	uncharacterized LOC103497176 (LOC103497176), transcript variant X1, mRNA	AT4G03090	sequence-specific DNA binding;sequence-specific DNA binding transcription factors	1.1831	1.26316	0.545455	1.06767	0.461039	0.431818	N	N	N	N	Y	Y
gi|659115565|ref|XM_008459396.1|	amidophosphoribosyltransferase, chloroplastic-like (LOC103497268), mRNA	AT4G34740	GLN phosphoribosyl pyrophosphate amidotransferase 2	1.34375	2.52941	3.30769	1.88235	2.46154	1.30769	N	N	N	N	N	N
gi|659067386|ref|XM_008440964.1|	probable UDP-N-acetylglucosamine--peptide N-acetylglucosaminyltransferase SEC (LOC103484055), mRNA	AT5G63200	tetratricopeptide repeat (TPR)-containing protein	0.78626	1.68852	0.184919	2.14754	0.235189	0.109515	N	Y	Y	Y	Y	Y
gi|659095706|ref|XM_008450503.1|	ribose-phosphate pyrophosphokinase 1 (LOC103490809), transcript variant X1, mRNA	AT2G35390	Phosphoribosyltransferase family protein	1.21642	2.85965	0.220867	2.35088	0.181572	0.0772358	N	Y	Y	Y	Y	Y
gi|659125101|ref|XM_008464288.1|	protein SHOOT GRAVITROPISM 6 (LOC103500847), mRNA	AT2G36810	ARM repeat superfamily protein	0.788253	0.796875	1.17512	1.01094	1.49078	1.47465	N	N	N	N	N	N
gi|659122186|ref|XM_008462790.1|	squalene synthase-like (LOC103499718), transcript variant X4, mRNA			1.44118	0.374046	1.92157	0.259542	1.33333	5.13725	N	Y	N	Y	N	Y
gi|659122504|ref|XM_008462957.1|	uncharacterized LOC103499838 (LOC103499838), mRNA	AT1G80850	DNA glycosylase superfamily protein	1.07447	2.525	0.901786	2.35	0.839286	0.357143	N	Y	N	Y	N	Y
gi|659072925|ref|XM_008468948.1|	uncharacterized PKHD-type hydroxylase At1g22950-like (LOC103504586), mRNA	AT1G22950	2-oxoglutarate (2OG) and Fe(II)-dependent oxygenase superfamily protein	0.988304	1.625	0.782407	1.64423	0.791667	0.481481	N	N	N	N	N	Y
gi|659072044|ref|XM_008464956.1|	dolichol kinase (LOC103501385), transcript variant X1, mRNA	AT3G45040	phosphatidate cytidylyltransferase family protein	1.3743	1.52795	0.947612	1.1118	0.689522	0.620185	N	Y	N	N	N	N
gi|659089496|ref|XM_008447319.1|	myosin-15 (LOC103488524), transcript variant X1, mRNA	AT1G54560	Myosin family protein with Dil domain	0.80427	2.5977	0.605898	3.22989	0.753351	0.233244	N	Y	N	Y	N	Y
gi|659084563|ref|XM_008444731.1|	uncharacterized LOC103486704 (LOC103486704), mRNA	AT2G35900	unknown protein; FUNCTIONS IN: molecular_function unknown; INVOLVED IN: biological_process unknown; LOCATED IN: nucleus; EXPRESSED IN: 20 plant structures; EXPRESSED DURING: 13 growth stages; Has 32 Blast hits to 32 proteins in 12 species: Archae - 0; Bac	1.03763	0.605649	1.03393	0.583682	0.996429	1.70714	N	Y	N	Y	N	N
gi|659091987|ref|XM_008448618.1|	U-box domain-containing protein 14 (LOC103489445), mRNA	AT3G54850	plant U-box 14	0.413174	1.59609	1.39938	3.86299	3.3869	0.876755	Y	Y	N	Y	Y	N
gi|659103484|ref|XM_008454401.1|	keratin-associated protein 6-2 (LOC103493589), transcript variant X1, mRNA			1.18505	1.39331	1.26136	1.17573	1.06439	0.905303	N	N	N	N	N	N
gi|659080262|ref|XM_008442476.1|	uncharacterized LOC103485038 (LOC103485038), mRNA	AT5G65650	Protein of unknown function (DUF1195)	0.757576	7.14286	0.273224	9.42857	0.360656	0.0382514	N	Y	Y	Y	Y	Y
gi|659118337|ref|XM_008460847.1|	alpha-glucosidase (LOC103498289), mRNA	ATCG01180	chloroplast-encoded 23S ribosomal RNA	1.03825	0.631229	0.175115	0.607973	0.168664	0.277419	N	N	Y	N	Y	N
gi|659096851|ref|XM_008451100.1|	protein jagged-1 (LOC103491235), mRNA			1	3.8	0.333333	3.8	0.333333	0.0877193	N	N	N	N	N	N
gi|659080774|ref|XM_008442751.1|	SEC14 cytosolic factor (LOC103485225), mRNA	AT5G47730	Sec14p-like phosphatidylinositol transfer family protein	1.84906	0.609453	2.15859	0.329602	1.1674	3.54185	N	N	Y	Y	N	Y
gi|659098424|ref|XM_008451911.1|	transcription factor TCP20 (LOC103491806), mRNA	AT3G27010	TEOSINTE BRANCHED 1, cycloidea, PCF (TCP)-domain family protein 20	0.953737	1.9562	1.44086	2.05109	1.51075	0.736559	N	Y	N	Y	N	N
gi|659126931|ref|XM_008465214.1|	glucose-6-phosphate/phosphate translocator 2, chloroplastic-like (LOC103501600), mRNA	AT5G54800	glucose 6-phosphate/phosphate translocator 1	1.53448	9.10227	1.67573	5.93182	1.09205	0.1841	N	Y	N	Y	N	Y
gi|659093406|ref|XM_008449301.1|	transcription factor bHLH68-like (LOC103489950), transcript variant X3, mRNA	AT4G29100	basic helix-loop-helix (bHLH) DNA-binding superfamily protein	1.08397	4.09615	13.7419	3.77885	12.6774	3.35484	N	Y	Y	Y	Y	Y
gi|659068471|ref|XM_008446379.1|	signal recognition particle 14 kDa protein (LOC103487869), mRNA	AT2G43640	Signal recognition particle, SRP9/SRP14 subunit	0.678	2.26	3.25962	3.33333	4.80769	1.44231	N	Y	Y	Y	Y	N
gi|659073629|ref|XM_008438944.1|	armadillo repeat-containing kinesin-like protein 3 (LOC103482673), mRNA	AT1G12430	armadillo repeat kinesin 3	2.7	5.4	0.75	2	0.277778	0.138889	N	N	N	N	N	N
gi|659092809|ref|XM_008449008.1|	vacuolar protein sorting-associated protein 2 homolog 3 (LOC103489723), mRNA	AT1G03950	vacuolar protein sorting-associated protein 2.3	1.15975	1.35024	1.08755	1.16425	0.937743	0.805447	N	N	N	N	N	N
gi|659083725|ref|XM_008444286.1|	serine/threonine-protein kinase ATG1 (LOC103486358), mRNA	AT2G37840	Protein kinase superfamily protein	0.898281	0.343186	0.473208	0.382047	0.526792	1.37887	N	Y	Y	Y	Y	N
gi|659069265|ref|XM_008450757.1|	acetyl-coenzyme A carboxylase carboxyl transferase subunit alpha, chloroplastic (LOC103490986), transcript variant X1, mRNA			1.08065	2.31034	4.56818	2.13793	4.22727	1.97727	N	Y	Y	Y	Y	N
gi|659129080|ref|XM_008466297.1|	copper amine oxidase 1 (LOC103502378), transcript variant X1, mRNA	AT2G42490	Copper amine oxidase family protein	1.74576	0.353952	0.0868832	0.202749	0.049768	0.245466	N	Y	Y	Y	Y	Y
gi|659118575|ref|XM_008460970.1|	histone acetyltransferase MCC1 (LOC103498387), transcript variant X2, mRNA	AT5G16800	Acyl-CoA N-acyltransferases (NAT) superfamily protein	0.948357	1.80357	0.773946	1.90179	0.816092	0.429119	N	Y	N	Y	N	Y
gi|659070322|ref|XM_008456326.1|	probable Xaa-Pro aminopeptidase P (LOC103494935), mRNA	AT3G05350	Metallopeptidase M24 family protein	0.905045	3.31522	1.29787	3.66304	1.43404	0.391489	N	Y	N	Y	N	Y
gi|659115489|ref|XM_008459364.1|	triacylglycerol lipase SDP1 (LOC103497252), mRNA	AT5G04040;AT3G57140	sugar-dependent 1-like;Patatin-like phospholipase family protein	1.13986	0.328629	0.22283	0.288306	0.195489	0.678059	N	Y	Y	Y	Y	N
gi|659125676|ref|XM_008464587.1|	transmembrane protein 18 (LOC103501090), mRNA	AT1G34350	unknown protein; FUNCTIONS IN: molecular_function unknown; INVOLVED IN: biological_process unknown; LOCATED IN: cellular_component unknown; EXPRESSED IN: 23 plant structures; EXPRESSED DURING: 13 growth stages.	1.02875	2.16107	2.42105	2.10067	2.35338	1.1203	N	N	Y	Y	Y	N
gi|659093421|ref|XM_008449307.1|	uncharacterized LOC103489955 (LOC103489955), mRNA	AT3G16200	unknown protein; Has 97 Blast hits to 97 proteins in 15 species: Archae - 0; Bacteria - 8; Metazoa - 0; Fungi - 0; Plants - 36; Viruses - 0; Other Eukaryotes - 53 (source: NCBI BLink).	0.982143	1.39594	1.5896	1.42132	1.6185	1.13873	N	N	N	N	N	N
gi|659071764|ref|XM_008463609.1|	tRNA dimethylallyltransferase 2 (LOC103500335), transcript variant X1, mRNA	AT2G27760	tRNAisopentenyltransferase 2	0.951613	1.19657	2.23615	1.25741	2.34985	1.8688	N	N	Y	N	Y	Y
gi|659084980|ref|XM_008444957.1|	membrane steroid-binding protein 2-like (LOC103486840), mRNA	AT3G48890	membrane-associated progesterone binding protein 3	1.43478	2.01527	0.802432	1.40458	0.559271	0.398176	N	Y	N	N	N	Y
gi|60686428|gb|AY773090.1|	Cucumis melo glutamine synthetase mRNA, complete cds	AT5G35630	glutamine synthetase 2	1.03571	0.763158	0.669231	0.736842	0.646154	0.876923	N	N	N	N	N	N
gi|659098102|ref|XM_008451757.1|	uncharacterized LOC103491701 (LOC103491701), transcript variant X1, mRNA	AT5G13890	Family of unknown function (DUF716)	0.666667	1.77778	0.333333	2.66667	0.5	0.1875	N	N	Y	N	N	Y
gi|659084890|ref|XM_008444906.1|	protein N-terminal glutamine amidohydrolase (LOC103486813), transcript variant X1, mRNA	AT2G41760	unknown protein; CONTAINS InterPro DOMAIN/s: Protein of unknown function WDYHV (InterPro:IPR019161); Has 201 Blast hits to 201 proteins in 90 species: Archae - 0; Bacteria - 2; Metazoa - 132; Fungi - 10; Plants - 30; Viruses - 0; Other Eukaryotes - 27 (so	0.905882	1.46667	1.03356	1.61905	1.14094	0.704698	N	N	N	N	N	N
gi|659133078|ref|XM_008468321.1|	auxilin-like protein 1 (LOC103503929), transcript variant X1, mRNA	AT1G75310	auxin-like 1 protein	2.26966	6.3125	0.716312	2.78125	0.315603	0.113475	Y	Y	N	Y	Y	Y
gi|659075541|ref|XM_008439978.1|	uncharacterized LOC103483377 (LOC103483377), transcript variant X1, mRNA			1.01613	5.3617	1.42373	5.2766	1.40113	0.265537	N	Y	N	Y	N	Y
gi|659072853|ref|XM_008468907.1|	probable ADP-ribosylation factor GTPase-activating protein AGD11 (LOC103504557), mRNA	AT1G70810	Calcium-dependent lipid-binding (CaLB domain) family protein	2.81522	0.687915	1.00778	0.244356	0.357977	1.46498	Y	N	N	Y	Y	N
gi|659084952|ref|XM_008444940.1|	protein PHYTOCHROME KINASE SUBSTRATE 4 (LOC103486831), mRNA			1.49701	3.67647	1.42857	2.45588	0.954286	0.388571	N	Y	N	Y	N	Y
gi|659095314|ref|XM_008450294.1|	NEP1-interacting protein 2-like (LOC103490668), mRNA	AT5G66070;AT4G35840	RING/U-box superfamily protein	1.63365	0.465566	1.51993	0.284985	0.930392	3.26471	N	Y	N	Y	N	Y
gi|659080759|ref|XM_008442744.1|	BTB/POZ domain-containing protein At5g47800-like (LOC103485218), transcript variant X1, mRNA	AT5G47800	Phototropic-responsive NPH3 family protein	2.44444	22	11	9	4.5	0.5	N	N	N	N	N	N
gi|659115140|ref|XM_008459185.1|	uncharacterized LOC103497102 (LOC103497102), mRNA	AT5G58920	unknown protein; Has 1807 Blast hits to 1807 proteins in 277 species: Archae - 0; Bacteria - 0; Metazoa - 736; Fungi - 347; Plants - 385; Viruses - 0; Other Eukaryotes - 339 (source: NCBI BLink).	1.11111	5.55556	1.14504	5	1.03053	0.206107	N	Y	N	Y	N	Y
gi|659097618|ref|XM_008451500.1|	aldehyde dehydrogenase family 3 member F1-like (LOC103491518), mRNA	AT1G44170	aldehyde dehydrogenase 3H1	0.946237	2.66667	0.946237	2.81818	1	0.354839	N	Y	N	Y	N	N
gi|659089642|ref|XM_008447400.1|	sn1-specific diacylglycerol lipase beta (LOC103488587), transcript variant X1, mRNA	AT1G05790	lipase class 3 family protein	0.840909	1.98658	1.28696	2.36242	1.53043	0.647826	N	Y	N	Y	N	N
gi|659118659|ref|XM_008461014.1|	B3 domain-containing transcription factor VRN1-like (LOC103498421), mRNA	AT3G18990	AP2/B3-like transcriptional factor family protein	1.112	3.1236	1.07752	2.80899	0.968992	0.344961	N	Y	N	Y	N	Y
gi|659099578|ref|XM_008452450.1|	UDP-N-acetylglucosamine transferase subunit ALG13 homolog (LOC103492189), transcript variant X1, mRNA	AT4G16710	glycosyltransferase family protein 28	0.954082	1.74766	0.785714	1.83178	0.823529	0.44958	N	Y	N	Y	N	Y
gi|659086549|ref|XM_008445770.1|	uncharacterized LOC103487445 (LOC103487445), mRNA	AT5G25360	unknown protein; BEST Arabidopsis thaliana protein match is: unknown protein (TAIR:AT4G32342.1); Has 1807 Blast hits to 1807 proteins in 277 species: Archae - 0; Bacteria - 0; Metazoa - 736; Fungi - 347; Plants - 385; Viruses - 0; Other Eukaryotes - 339 (	1.2621	5.30508	4.28767	4.20339	3.39726	0.808219	N	Y	Y	Y	Y	N
gi|659073041|ref|XM_008469006.1|	E3 ubiquitin-protein ligase XBAT33 (LOC103504630), transcript variant X1, mRNA	AT5G07270	XB3 ortholog 3 in Arabidopsis thaliana	0.866864	0.269301	0.408647	0.310662	0.471409	1.51743	N	Y	Y	Y	N	N
gi|659076442|ref|XM_008440460.1|	heat shock 70 kDa protein 8 (LOC103483715), transcript variant X1, mRNA	AT2G32120	heat-shock protein 70T-2	1.79167	3.44	0.169291	1.92	0.0944882	0.0492126	N	N	Y	N	Y	Y
gi|659125926|ref|XM_008464702.1|	LRR receptor-like serine/threonine-protein kinase RPK2 (LOC103501187), mRNA	AT3G02130	receptor-like protein kinase 2	1.29924	0.914667	0.722105	0.704	0.555789	0.789474	N	N	N	N	N	N
gi|659069741|ref|XM_008453363.1|	homogentisate phytyltransferase 1, chloroplastic (LOC103492819), mRNA	AT2G18950	homogentisate phytyltransferase 1	0.367876	11.8333	0.357683	32.1667	0.972292	0.0302267	N	Y	Y	Y	N	Y
gi|659124522|ref|XM_008463985.1|	uncharacterized LOC103500622 (LOC103500622), transcript variant X1, mRNA			1.3028	2.42654	2.70899	1.86256	2.07937	1.1164	N	Y	Y	Y	Y	N
gi|659113435|ref|XM_008458351.1|	uncharacterized LOC103496487 (LOC103496487), transcript variant X1, mRNA	AT5G04550	Protein of unknown function (DUF668)	1.46875	0.686131	0.822157	0.467153	0.559767	1.19825	N	Y	N	Y	N	N
gi|659107025|ref|XM_008455278.1|	uncharacterized LOC103494194 (LOC103494194), mRNA	AT3G17930	unknown protein; FUNCTIONS IN: molecular_function unknown; INVOLVED IN: biological_process unknown; LOCATED IN: chloroplast thylakoid membrane; EXPRESSED IN: 22 plant structures; EXPRESSED DURING: 13 growth stages; CONTAINS InterPro DOMAIN/s: Protein of u	5.21918	0.391774	2.62759	0.0750643	0.503448	6.7069	Y	Y	N	Y	N	Y
gi|659088494|ref|XM_008446789.1|	nuclear pore complex protein Nup85 (LOC103488180), transcript variant X1, mRNA	AT4G32910	CONTAINS InterPro DOMAIN/s: Nuclear pore complex protein, Nucleoporin Nup85-like (InterPro:IPR011502); Has 30201 Blast hits to 17322 proteins in 780 species: Archae - 12; Bacteria - 1396; Metazoa - 17338; Fungi - 3422; Plants - 5037; Viruses - 0; Other Eu	1.71154	6.84615	2.34211	4	1.36842	0.342105	N	Y	N	N	N	N
gi|659096522|ref|XM_008450921.1|	adenylyltransferase and sulfurtransferase MOCS3 (LOC103491093), mRNA	AT5G55130	co-factor for nitrate, reductase and xanthine dehydrogenase 5	1.09524	7.66667	1.08235	7	0.988235	0.141176	N	Y	N	Y	N	Y
gi|659091046|ref|XM_008448118.1|	uncharacterized LOC103489109 (LOC103489109), transcript variant X1, mRNA	AT1G14270	CAAX amino terminal protease family protein	1.44	6	1.57895	4.16667	1.09649	0.263158	N	Y	N	Y	N	Y
gi|659096024|ref|XM_008450663.1|	xyloglucan galactosyltransferase KATAMARI1 homolog (LOC103490915), mRNA	AT4G22580	Exostosin family protein	1.07456	2.9878	1.07456	2.78049	1	0.359649	N	Y	N	Y	N	Y
gi|659105538|ref|XM_008454898.1|	uncharacterized LOC103493930 (LOC103493930), mRNA	AT5G50090	unknown protein; FUNCTIONS IN: molecular_function unknown; INVOLVED IN: N-terminal protein myristoylation; LOCATED IN: cellular_component unknown; BEST Arabidopsis thaliana protein match is: unknown protein (TAIR:AT5G62900.1); Has 1807 Blast hits to 1807	1.73737	0.864322	1.86957	0.497487	1.07609	2.16304	N	N	N	Y	N	Y
gi|659085535|ref|XM_008445249.1|	peroxidase 31 (LOC103487055), mRNA	AT5G40150	Peroxidase superfamily protein	2.27273	4.88506	0.84493	2.14943	0.371769	0.172962	Y	Y	N	N	N	N
gi|659067597|ref|XM_008442071.1|	ribulose-1,5 bisphosphate carboxylase/oxygenase large subunit N-methyltransferase, chloroplastic (LOC103484777), transcript variant X2, mRNA	AT4G20130	plastid transcriptionally active 14	0.897436	5.83333	1.12903	6.5	1.25806	0.193548	N	N	N	N	N	N
gi|659074465|ref|XM_008439398.1|	mitochondrial chaperone BCS1-like (LOC103482977), mRNA	AT2G46620	P-loop containing nucleoside triphosphate hydrolases superfamily protein	1.42458	2.8022	0.434412	1.96703	0.30494	0.155026	N	Y	N	N	Y	Y
gi|659111323|ref|XM_008457474.1|	dihydroneopterin aldolase-like (LOC103495808), transcript variant X2, mRNA			1.2459	12.6667	0.71028	10.1667	0.570093	0.0560748	N	N	N	N	N	Y
gi|659131088|ref|XM_008467281.1|	uncharacterized LOC103503124 (LOC103503124), mRNA	AT4G17900;AT1G32700	PLATZ transcription factor family protein	1.11628	0.379233	0.114558	0.339729	0.102625	0.30208	N	Y	Y	Y	Y	Y
gi|659072048|ref|XM_008464971.1|	ABC transporter G family member 3 (LOC103501398), transcript variant X1, mRNA	AT2G28070	ABC-2 type transporter family protein	1.72222	#DIV/0!	1.03333	#DIV/0!	0.6	0	N	N	N	N	N	N
gi|659070030|ref|XM_008454779.1|	germin-like protein 5-1 (LOC103493833), mRNA	AT3G62020	germin-like protein 10	0.799065	1.1875	0.93188	1.48611	1.16621	0.784741	N	N	N	N	N	N
gi|659068004|ref|XM_008444059.1|	uncharacterized LOC103486188 (LOC103486188), mRNA	AT1G61065	Protein of unknown function (DUF1218)	1.40964	1.32203	0.584513	0.937853	0.414654	0.442132	N	N	Y	N	Y	Y
gi|659120566|ref|XM_008462029.1|	uncharacterized LOC103499127 (LOC103499127), transcript variant X1, mRNA	AT1G13820	alpha/beta-Hydrolases superfamily protein	2	0.769231	0.416667	0.384615	0.208333	0.541667	N	N	N	N	N	N
gi|659090529|ref|XM_008447843.1|	cyclin-dependent kinase G-2-like (LOC103488908), transcript variant X4, mRNA			1.09571	6.14815	2.18421	5.61111	1.99342	0.355263	N	Y	Y	Y	Y	Y
gi|659123110|ref|XM_008463273.1|	serine carboxypeptidase-like 42 (LOC103500078), transcript variant X1, mRNA	AT5G42240	serine carboxypeptidase-like 42	1.11009	1	8.34483	0.900826	7.51724	8.34483	N	N	Y	N	Y	Y
gi|659096078|ref|XM_008450694.1|	protein cornichon homolog 4 (LOC103490940), transcript variant X1, mRNA	AT1G12340	Cornichon family protein	1.20574	2.53266	3.09202	2.1005	2.56442	1.22086	N	Y	Y	Y	Y	N
gi|659101730|ref|XM_008453542.1|	uroporphyrinogen decarboxylase 1, chloroplastic (LOC103492953), transcript variant X1, mRNA	AT3G14930	Uroporphyrinogen decarboxylase	1.4375	2.48649	1.33333	1.72973	0.927536	0.536232	N	Y	N	N	N	N
gi|659112487|ref|XM_008458023.1|	putative membrane-bound O-acyltransferase C24H6.01c (LOC103496244), transcript variant X1, mRNA	AT1G57600	MBOAT (membrane bound O-acyl transferase) family protein	1.56731	3.70455	1.39316	2.36364	0.888889	0.376068	N	Y	N	Y	N	N
gi|659114959|ref|XM_008459091.1|	uncharacterized LOC103497035 (LOC103497035), mRNA	AT2G30350	Excinuclease ABC, C subunit, N-terminal	1.09735	1.67568	1.35519	1.52703	1.23497	0.808743	N	N	N	N	N	N
gi|659117216|ref|XM_008460262.1|	uncharacterized LOC103497878 (LOC103497878), mRNA	AT2G39080	NAD(P)-binding Rossmann-fold superfamily protein	0.742857	4	1.4964	5.38462	2.01439	0.374101	N	Y	N	Y	N	Y
gi|659067822|ref|XM_008443252.1|	uncharacterized LOC103485579 (LOC103485579), transcript variant X1, mRNA			0.5625	1.35	0.0700844	2.4	0.124594	0.0519143	N	N	Y	Y	Y	Y
gi|659101399|ref|XM_008453364.1|	uncharacterized LOC103492822 (LOC103492822), mRNA	AT1G02870	FUNCTIONS IN: molecular_function unknown; INVOLVED IN: biological_process unknown; EXPRESSED IN: 23 plant structures; EXPRESSED DURING: 13 growth stages; CONTAINS InterPro DOMAIN/s: Ribosome biogenesis protein Nop16 (InterPro:IPR019002); Has 104 Blast hit	1.15556	1.18182	2.88889	1.02273	2.5	2.44444	N	N	Y	N	N	N
gi|659099845|ref|XM_008452583.1|	inositol oxygenase 2-like (LOC103492281), mRNA	AT1G14520;AT2G19800	myo-inositol oxygenase 2;myo-inositol oxygenase 1	0.212121	8.4	21	39.6	99	2.5	N	Y	Y	Y	Y	N
gi|659085527|ref|XM_008445245.1|	chloroplastic group IIA intron splicing facilitator CRS1, chloroplastic (LOC103487053), transcript variant X1, mRNA			1.03704	8.4	1.38843	8.1	1.33884	0.165289	N	Y	N	Y	N	Y
gi|659074908|ref|XM_008439639.1|	bifunctional fucokinase/fucose pyrophosphorylase (LOC103483166), transcript variant X1, mRNA	AT1G01220	L-fucokinase/GDP-L-fucose pyrophosphorylase	1.70833	1.74468	0.286213	1.02128	0.167539	0.164049	N	Y	Y	N	Y	Y
gi|659097588|ref|XM_008451485.1|	nuclear transcription factor Y subunit A-1-like (LOC103491506), transcript variant X1, mRNA	AT5G12840	nuclear factor Y, subunit A1	0.961039	0.582677	0.377551	0.606299	0.392857	0.647959	N	N	Y	N	Y	N
gi|659094595|ref|XM_008449922.1|	transmembrane 9 superfamily member 4 (LOC103490430), mRNA	AT4G12650	Endomembrane protein 70 protein family	2.13415	0.292154	0.511696	0.136895	0.239766	1.75146	Y	Y	Y	Y	Y	N
gi|659073101|ref|XM_008469032.1|	fructokinase-1 (LOC103504652), mRNA	AT3G59480	pfkB-like carbohydrate kinase family protein	20.5	7.23529	22.0769	0.352941	1.07692	3.05128	Y	Y	Y	Y	N	Y
gi|659106455|ref|XM_008455110.1|	agmatine deiminase (LOC103494084), mRNA	AT5G08170	porphyromonas-type peptidyl-arginine deiminase family protein	1.28902	4.77857	13.1176	3.70714	10.1765	2.7451	N	Y	Y	Y	Y	Y
gi|659096105|ref|XM_008450707.1|	uncharacterized protein ycf49 (LOC103490947), mRNA	AT4G22830	unknown protein; FUNCTIONS IN: molecular_function unknown; INVOLVED IN: biological_process unknown; EXPRESSED IN: 20 plant structures; EXPRESSED DURING: 13 growth stages; CONTAINS InterPro DOMAIN/s: Protein of unknown function DUF2499 (InterPro:IPR019634)	0.863741	2.83333	3.04065	3.2803	3.52033	1.07317	N	Y	Y	Y	Y	N
gi|659117942|ref|XM_008460647.1|	elicitor-responsive protein 1-like (LOC103498144), mRNA	AT3G55470	Calcium-dependent lipid-binding (CaLB domain) family protein	0.968553	1.66486	1.17557	1.71892	1.21374	0.706107	N	Y	N	Y	N	N
gi|659111363|ref|XM_008457490.1|	microtubule-associated protein 70-2-like (LOC103495819), mRNA	AT1G68060	microtubule-associated proteins 70-1	1.35354	13.4	1.59524	9.9	1.17857	0.119048	N	Y	N	Y	N	Y
gi|659118083|ref|XM_008460720.1|	nuclear inhibitor of protein phosphatase 1 (LOC103498201), transcript variant X1, mRNA	AT5G47790	SMAD/FHA domain-containing protein	1.25561	2.43478	1.38614	1.93913	1.10396	0.569307	N	Y	N	Y	N	N
gi|659079550|ref|XM_008442093.1|	uncharacterized LOC103484800 (LOC103484800), mRNA	AT3G19420	PTEN 2	0.780423	1.03873	1.02076	1.33099	1.30796	0.982699	N	N	N	N	N	N
gi|659099744|ref|XM_008452534.1|	serine/threonine-protein kinase EDR1 (LOC103492243), mRNA	AT1G08720	Protein kinase superfamily protein	0.995822	0.294967	0.832363	0.296205	0.835856	2.82189	N	Y	N	Y	N	Y
gi|659075149|ref|XM_008439770.1|	C-terminal binding protein AN (LOC103483246), mRNA	AT1G01510	NAD(P)-binding Rossmann-fold superfamily protein	0.804511	0.594444	0.792593	0.738889	0.985185	1.33333	N	Y	N	N	N	N
gi|659122760|ref|XM_008463089.1|	uncharacterized LOC103499937 (LOC103499937), mRNA	AT3G52100;AT3G08020	RING/FYVE/PHD-type zinc finger family protein;PHD finger family protein	0.739496	0.671756	0.533333	0.908397	0.721212	0.793939	N	N	Y	N	N	N
gi|659134216|ref|XM_008468866.1|	ABC transporter B family member 1 (LOC103504525), partial mRNA	AT2G36910	ATP binding cassette subfamily B1	1.29545	3.4898	0.87468	2.69388	0.675192	0.250639	N	Y	N	Y	N	Y
gi|659128381|ref|XM_008465956.1|	histidine kinase 2 (LOC103502122), transcript variant X2, mRNA	AT5G35750	histidine kinase 2	1.3022	4.15789	0.955645	3.19298	0.733871	0.229839	N	Y	N	Y	N	Y
gi|659081197|ref|XM_008442983.1|	transcription initiation factor IIA subunit 2-like (LOC103485408), transcript variant X1, mRNA	AT4G24440	transcription initiation factor IIA gamma chain / TFIIA-gamma (TFIIA-S)	0.830709	0.623338	0.771481	0.750369	0.928702	1.23766	N	Y	N	N	N	N
gi|659079407|ref|XM_008442019.1|	probable disease resistance protein At5g66900 (LOC103484757), transcript variant X1, mRNA			2.91525	6.14286	2.58647	2.10714	0.887218	0.421053	Y	Y	Y	Y	N	Y
gi|659120427|ref|XM_008461967.1|	uncharacterized LOC103499074 (LOC103499074), mRNA			0.657534	0.7981	1.82609	1.21378	2.77717	2.28804	N	N	N	N	Y	Y
gi|659084581|ref|XM_008444741.1|	E3 ubiquitin-protein ligase RHF2A-like (LOC103486708), transcript variant X2, mRNA	AT5G22000	RING-H2 group F2A	0.785855	0.239091	0.582242	0.304244	0.740902	2.43523	N	Y	N	Y	N	Y
gi|659107995|ref|XM_008455740.1|	vesicle transport protein GOT1B-like (LOC103494525), transcript variant X1, mRNA	AT3G49420	Got1/Sft2-like vescicle transport protein family	1.06667	0.764415	1.6	0.716639	1.5	2.0931	N	N	N	N	N	Y
gi|659106438|ref|XM_008455105.1|	serine protease SPPA, chloroplastic (LOC103494079), mRNA	AT1G73990	signal peptide peptidase	1.32828	2.24786	1.56548	1.69231	1.17857	0.696429	N	Y	N	N	N	N
gi|659084685|ref|XM_008444795.1|	uncharacterized LOC103486742 (LOC103486742), mRNA	AT2G41945	unknown protein; FUNCTIONS IN: molecular_function unknown; INVOLVED IN: biological_process unknown; LOCATED IN: membrane; BEST Arabidopsis thaliana protein match is: unknown protein (TAIR:AT5G18250.1); Has 57 Blast hits to 57 proteins in 12 species: Archa	1.14801	6.91304	1.96296	6.02174	1.70988	0.283951	N	Y	Y	Y	N	Y
gi|659075891|ref|XM_008440165.1|	3-ketoacyl-CoA thiolase 2, peroxisomal (LOC103483502), mRNA	AT1G04710;AT2G33150	peroxisomal 3-ketoacyl-CoA thiolase 3;peroxisomal 3-ketoacyl-CoA thiolase 4	0.235135	0.164773	0.0125941	0.700758	0.0535611	0.0764331	N	N	Y	N	Y	Y
gi|659078311|ref|XM_008441438.1|	probable starch synthase 4, chloroplastic/amyloplastic (LOC103484387), transcript variant X1, mRNA	AT4G18240	starch synthase 4	0.802198	4.05556	1.2033	5.05556	1.5	0.296703	N	Y	N	Y	N	Y
gi|659129449|ref|XM_008466471.1|	heat stress transcription factor A-8 (LOC103502515), mRNA	AT1G16020	Protein of unknown function (DUF1712)	1.02356	0.774257	1.21053	0.756436	1.18266	1.56347	N	N	N	N	N	N
gi|659072399|ref|XM_008467256.1|	uncharacterized LOC103503084 (LOC103503084), transcript variant X1, mRNA			1.37979	2.53846	1.52896	1.83974	1.10811	0.602317	N	Y	N	Y	N	N
gi|659087552|ref|XM_008446293.1|	uncharacterized LOC103487809 (LOC103487809), transcript variant X1, mRNA	AT4G07990	Chaperone DnaJ-domain superfamily protein	1.06364	0.661017	0.809689	0.621469	0.761246	1.22491	N	N	N	N	N	N
gi|659125892|ref|XM_008464688.1|	uncharacterized LOC103501179 (LOC103501179), transcript variant X1, mRNA	AT3G49490	unknown protein; Has 722 Blast hits to 186 proteins in 64 species: Archae - 0; Bacteria - 30; Metazoa - 72; Fungi - 48; Plants - 38; Viruses - 0; Other Eukaryotes - 534 (source: NCBI BLink).	1.96175	7.03922	1.83163	3.58824	0.933673	0.260204	Y	Y	N	Y	N	Y
gi|659118902|ref|XM_008461148.1|	membrane-anchored ubiquitin-fold protein 2-like (LOC103498522), transcript variant X5, mRNA	AT5G15460;AT3G01050	membrane-anchored ubiquitin-fold protein 1 precursor;membrane-anchored ubiquitin-fold protein 2	1.61605	4.04301	2.45217	2.50179	1.51739	0.606522	Y	Y	Y	Y	N	N
gi|659123011|ref|XM_008463222.1|	xylem serine proteinase 1-like (LOC103500039), transcript variant X1, mRNA	AT1G71950	Proteinase inhibitor, propeptide	1.22973	1.625	0.179487	1.32143	0.145957	0.110454	N	N	N	N	N	N
gi|659107782|ref|XM_008455634.1|	polycomb group protein EMBRYONIC FLOWER 2 (LOC103494459), transcript variant X1, mRNA	AT5G51230	VEFS-Box of polycomb protein	1.00283	3.24771	1.68571	3.23853	1.68095	0.519048	N	Y	N	Y	N	N
gi|659113222|ref|XM_008458241.1|	hypersensitive-induced response protein 2 (LOC103496410), transcript variant X1, mRNA	AT1G69840	SPFH/Band 7/PHB domain-containing membrane-associated protein family	1.52417	0.915902	0.350395	0.600917	0.229892	0.382568	N	N	Y	Y	Y	Y
gi|659079304|ref|XM_008441964.1|	wall-associated receptor kinase-like 14 (LOC103484727), mRNA	AT2G23450	Protein kinase superfamily protein	1.8	2.88889	0.440263	1.60494	0.244591	0.152399	Y	Y	Y	N	Y	Y
gi|659092181|ref|XM_008448718.1|	E3 ubiquitin-protein ligase SINAT5-like (LOC103489502), transcript variant X1, mRNA	AT3G61790	Protein with RING/U-box and TRAF-like domains	0.537396	0.348921	0.930456	0.649281	1.73141	2.66667	Y	Y	N	N	N	Y
gi|659097500|ref|XM_008451439.1|	ankyrin repeat-containing protein P16F5.05c (LOC103491475), transcript variant X1, mRNA			0.670659	1.61538	0.669323	2.40865	0.998008	0.414343	N	N	N	Y	N	Y
gi|659082544|ref|XM_008443676.1|	uncharacterized LOC103485903 (LOC103485903), transcript variant X1, mRNA			1.35031	7.53409	2.06542	5.57955	1.5296	0.274143	N	Y	Y	Y	N	Y
gi|659068264|ref|XM_008445376.1|	uncharacterized LOC103487151 (LOC103487151), transcript variant X1, mRNA	AT1G29800	RING/FYVE/PHD-type zinc finger family protein	0.873751	0.217352	0.309723	0.248757	0.354475	1.42498	N	Y	Y	Y	Y	N
gi|659130567|ref|XM_008467014.1|	magnesium-protoporphyrin IX monomethyl ester [oxidative] cyclase, chloroplastic (LOC103502893), mRNA	AT3G56940	dicarboxylate diiron protein, putative (Crd1)	57.7143	0.309579	0.425711	0.00536398	0.00737619	1.37513	Y	Y	Y	Y	Y	N
gi|659070279|ref|XM_008456091.1|	protein enabled homolog (LOC103494749), mRNA	AT1G09070;AT3G16510	Calcium-dependent lipid-binding (CaLB domain) family protein;soybean gene regulated by cold-2	0.415548	0.198783	0.134002	0.478364	0.32247	0.674111	N	Y	Y	N	N	N
gi|659111076|ref|XM_008457346.1|	WPP domain-interacting tail-anchored protein 1-like (LOC103495716), transcript variant X1, mRNA			0.797468	0.696133	1.81295	0.872928	2.27338	2.60432	N	N	N	N	Y	Y
gi|659066903|ref|XM_008468449.1|	NF-X1-type zinc finger protein NFXL1 (LOC103503992), mRNA	AT1G10170	NF-X-like 1	0.978041	0.569882	1.2587	0.582677	1.28696	2.2087	N	Y	N	Y	N	Y
gi|659068085|ref|XM_008444449.1|	uncharacterized LOC103486469 (LOC103486469), transcript variant X1, mRNA	AT1G28280	VQ motif-containing protein	0.644444	0.446154	0.0726817	0.692308	0.112782	0.162907	N	N	Y	N	Y	Y
gi|659069587|ref|XM_008452573.1|	methyl-CpG-binding domain-containing protein 2-like (LOC103492271), mRNA	AT5G35330	methyl-CPG-binding domain protein 02	1.27348	0.388702	0.993534	0.305228	0.780172	2.55603	N	Y	N	Y	N	Y
gi|659075477|ref|XM_008439943.1|	probable protein S-acyltransferase 14 (LOC103483354), mRNA	AT3G60800	DHHC-type zinc finger family protein	1.14242	1.03005	0.748016	0.901639	0.654762	0.72619	N	N	N	N	N	N
gi|659098095|ref|XM_008451754.1|	DEAD-box ATP-dependent RNA helicase 41 (LOC103491698), mRNA	AT3G02065	P-loop containing nucleoside triphosphate hydrolases superfamily protein	0.819121	0.521382	0.966463	0.636513	1.17988	1.85366	N	Y	N	N	N	N
gi|659096255|ref|XM_008450776.1|	gamma-tubulin complex component 2 (LOC103491002), mRNA	AT5G17410	Spc97 / Spc98 family of spindle pole body (SBP) component	1.42553	3.52632	1.86111	2.47368	1.30556	0.527778	N	N	N	N	N	N
gi|659116328|ref|XM_008459798.1|	GPI transamidase component PIG-T (LOC103497563), mRNA	AT3G07140	GPI transamidase component Gpi16 subunit family protein	1.44248	5.82143	1.91765	4.03571	1.32941	0.329412	N	Y	N	Y	N	Y
gi|659070433|ref|XM_008456833.1|	GDSL esterase/lipase At1g54790-like (LOC103495321), transcript variant X1, mRNA	AT1G54790	GDSL-like Lipase/Acylhydrolase superfamily protein	0.630522	1.35345	1.52427	2.14655	2.41748	1.12621	N	N	N	Y	Y	N
gi|659095871|ref|XM_008450586.1|	putative dual specificity protein phosphatase DSP8 (LOC103490865), transcript variant X1, mRNA	AT2G35680	Phosphotyrosine protein phosphatases superfamily protein	0.87027	0.571936	0.317241	0.657194	0.364532	0.55468	N	Y	Y	N	Y	N
gi|659079179|ref|XM_008441896.1|	UDP-galactose transporter 2 (LOC103484678), transcript variant X1, mRNA	AT1G34020;AT4G39390	Nucleotide-sugar transporter family protein;nucleotide sugar transporter-KT 1	0.89667	1.63807	0.625372	1.82683	0.697439	0.381775	N	Y	N	Y	N	Y
gi|659080401|ref|XM_008442549.1|	folate transporter 1, chloroplastic (LOC103485089), transcript variant X1, mRNA	AT5G66380	folate transporter 1	0.739837	3.37037	0.7	4.55556	0.946154	0.207692	N	Y	N	Y	N	Y
gi|659105802|ref|XM_008454955.1|	hypersensitive-induced response protein 1 (LOC103493973), transcript variant X1, mRNA	AT5G62740	SPFH/Band 7/PHB domain-containing membrane-associated protein family	0.402423	0.244574	0.179977	0.607752	0.447233	0.735881	Y	Y	Y	Y	Y	N
gi|659131882|ref|XM_008467683.1|	casein kinase II subunit beta-like (LOC103503484), transcript variant X1, mRNA	AT2G44680	casein kinase II beta subunit 4	0.628	3.78313	2.99048	6.0241	4.7619	0.790476	N	Y	Y	Y	Y	N
gi|659117624|ref|XM_008460480.1|	uncharacterized LOC103498030 (LOC103498030), transcript variant X1, mRNA	AT1G59650;AT5G39430	Protein of unknown function (DUF1336)	0.749117	0.481818	0.554248	0.643182	0.739869	1.15033	N	Y	Y	N	N	N
gi|659123369|ref|XM_008463406.1|	beta-hexosaminidase 1 (LOC103500188), mRNA	AT3G55260	beta-hexosaminidase 1	1.08654	6.64706	0.624309	6.11765	0.574586	0.0939227	N	Y	N	Y	N	Y
gi|659101569|ref|XM_008453454.1|	uncharacterized protein At1g51745 (LOC103492907), transcript variant X1, mRNA	AT3G03140	Tudor/PWWP/MBT superfamily protein	0.829431	0.473885	0.297481	0.571338	0.358657	0.627749	N	Y	Y	Y	Y	N
gi|659097014|ref|XM_008451176.1|	uncharacterized LOC103491296 (LOC103491296), mRNA	AT1G22930;AT4G09150	T-complex protein 11	1.01168	0.0374519	0.284307	0.0370194	0.281024	7.59127	N	Y	Y	Y	Y	Y
gi|659074212|ref|XM_008439260.1|	HEAT repeat-containing protein 6 (LOC103482890), transcript variant X1, mRNA	AT4G38120	ARM repeat superfamily protein	1.59429	8.71875	1.02574	5.46875	0.643382	0.117647	N	Y	N	Y	N	Y
gi|659119647|ref|XM_008461546.1|	poly(rC)-binding protein 4-like (LOC103498803), mRNA			1.2033	1	1.37304	0.83105	1.14107	1.37304	N	N	N	N	N	N
gi|659087451|ref|XM_008446237.1|	probable ADP,ATP carrier protein At5g56450 (LOC103487779), mRNA	AT5G56450	Mitochondrial substrate carrier family protein	0.801282	0.529341	0.578704	0.660617	0.722222	1.09325	N	Y	Y	N	N	N
gi|659118315|ref|XM_008460836.1|	zinc finger protein ZPR1-like (LOC103498281), transcript variant X1, mRNA	AT5G22480	ZPR1 zinc-finger domain protein	0.545455	3	0.111111	5.5	0.203704	0.037037	N	N	N	N	N	N
gi|659084331|ref|XM_008444609.1|	protein YIPF5 homolog (LOC103486599), mRNA	AT2G36300;AT3G52760	Integral membrane Yip1 family protein	0.958065	0.475962	1.06452	0.496795	1.11111	2.23656	N	Y	N	Y	N	Y
gi|659088333|ref|XM_008446703.1|	mechanosensitive ion channel protein 3, chloroplastic-like (LOC103488126), mRNA	AT1G58200	MSCS-like 3	0.963636	0.348112	1.16697	0.361248	1.21101	3.35229	N	Y	N	Y	N	Y
gi|659111550|ref|XM_008457563.1|	ribosomal RNA-processing protein 17 (LOC103495882), mRNA			0.763547	3.97436	1.13971	5.20513	1.49265	0.286765	N	Y	N	Y	N	Y
gi|659128114|ref|XM_008465831.1|	50S ribosomal protein L4, chloroplastic (LOC103502034), transcript variant X1, mRNA	AT1G07320	ribosomal protein L4	0.941176	2.66667	1.6	2.83333	1.7	0.6	N	N	N	N	N	N
gi|659116101|ref|XM_008459681.1|	uncharacterized GTP-binding protein At5g64813 (LOC103497477), transcript variant X1, mRNA	AT5G09910	Ras-related small GTP-binding family protein	0.955963	2.5665	2.27511	2.68473	2.37991	0.886463	N	Y	Y	Y	Y	N
gi|659125913|ref|XM_008464696.1|	uncharacterized LOC103501185 (LOC103501185), transcript variant X1, mRNA			2.05263	1.44444	1.69106	0.703704	0.823848	1.17073	Y	N	N	N	N	N
gi|659116499|ref|XM_008459879.1|	ABC transporter I family member 19-like (LOC103497632), transcript variant X1, mRNA	AT1G03905	P-loop containing nucleoside triphosphate hydrolases superfamily protein	0.830735	0.57473	2.56357	0.691834	3.08591	4.46048	N	Y	Y	N	Y	Y
gi|659066525|ref|XM_008450355.1|	uncharacterized LOC103490687 (LOC103490687), mRNA	AT3G05010	Protein of unknown function, transmembrane-40	1.04639	1.05729	1.31818	1.01042	1.25974	1.24675	N	N	N	N	N	N
gi|659097582|ref|XM_008451482.1|	calcium-dependent protein kinase 8-like (LOC103491504), transcript variant X1, mRNA	AT5G12480;AT3G51850	calmodulin-domain protein kinase 7;calcium-dependent protein kinase 13	0.675	0.161919	0.919149	0.23988	1.3617	5.6766	N	Y	N	Y	N	Y
gi|659112519|ref|XM_008458037.1|	suppressor protein SRP40 (LOC103496255), mRNA	AT2G30530;AT1G30050	unknown protein; LOCATED IN: cellular_component unknown; EXPRESSED IN: 25 plant structures; EXPRESSED DURING: 15 growth stages; BEST Arabidopsis thaliana protein match is: unknown protein (TAIR:AT5G01970.1); Has 5513 Blast hits to 872 proteins in 154 spec	0.725159	0.458556	0.488604	0.632353	0.673789	1.06553	N	Y	Y	N	N	N
gi|659123748|ref|XM_008463598.1|	uncharacterized LOC103500330 (LOC103500330), mRNA	AT5G13720	Uncharacterised protein family (UPF0114)	1.17413	24.4138	0.503198	20.7931	0.428571	0.0206112	N	Y	Y	Y	Y	Y
gi|659068025|ref|XM_008444133.1|	trafficking protein particle complex subunit 13 (LOC103486246), mRNA	AT2G47960	unknown protein; CONTAINS InterPro DOMAIN/s: Protein of unknown function DUF974 (InterPro:IPR010378); Has 285 Blast hits to 284 proteins in 126 species: Archae - 0; Bacteria - 0; Metazoa - 150; Fungi - 68; Plants - 32; Viruses - 0; Other Eukaryotes - 35 (	0.867052	2.67857	1.08696	3.08929	1.25362	0.405797	N	Y	N	Y	N	Y
gi|659100825|ref|XM_008453065.1|	probable galacturonosyltransferase 6 (LOC103492628), mRNA	AT2G30575	los glycosyltransferase 5	0.863946	2.13087	0.419974	2.46644	0.486111	0.19709	N	Y	Y	Y	Y	Y
gi|659121425|ref|XM_008462433.1|	uncharacterized LOC103499428 (LOC103499428), mRNA			1.23577	10.8571	0.517007	8.78571	0.418367	0.047619	N	Y	Y	Y	Y	Y
gi|659121548|ref|XM_008462494.1|	C-terminal processing peptidase, chloroplastic (LOC103499481), transcript variant X1, mRNA	AT4G17740	Peptidase S41 family protein	0.989362	2.51351	0.69403	2.54054	0.701493	0.276119	N	Y	N	Y	N	Y
gi|659074230|ref|XM_008439270.1|	trihelix transcription factor GTL1-like (LOC103482894), transcript variant X1, mRNA	AT1G33240	GT-2-like 1	3.07059	20.0769	2.13934	6.53846	0.696721	0.106557	Y	Y	N	Y	N	Y
gi|659125025|ref|XM_008464249.1|	uncharacterized LOC103500820 (LOC103500820), mRNA	AT5G03370	acylphosphatase family	0.826558	0.861582	0.648936	1.04237	0.785106	0.753191	N	N	N	N	N	N
gi|659129523|ref|XM_008466494.1|	U4/U6 small nuclear ribonucleoprotein PRP4-like protein (LOC103502534), mRNA	AT2G41500	WD-40 repeat family protein / small nuclear ribonucleoprotein Prp4p-related	0.87234	2.27778	0.59854	2.61111	0.686131	0.262774	N	N	N	Y	N	Y
gi|659106080|ref|XM_008455024.1|	LYR motif-containing protein 4 (LOC103494022), mRNA			1.08133	1.00212	3.01597	0.926752	2.78914	3.00958	N	N	Y	N	Y	Y
gi|659093359|ref|XM_008449279.1|	uncharacterized LOC103489933 (LOC103489933), mRNA	AT1G52320	unknown protein; FUNCTIONS IN: molecular_function unknown; INVOLVED IN: N-terminal protein myristoylation; LOCATED IN: plasma membrane; EXPRESSED IN: 23 plant structures; EXPRESSED DURING: 14 growth stages; CONTAINS InterPro DOMAIN/s: Protein of unknown f	0.781955	1.73333	0.383764	2.21667	0.490775	0.221402	N	N	Y	Y	N	Y
gi|659130053|ref|XM_008466754.1|	zinc finger CCCH domain-containing protein 48-like (LOC103502716), mRNA	AT5G51980	Transducin/WD40 repeat-like superfamily protein	1.16168	1.19018	1.01042	1.02454	0.869792	0.848958	N	N	N	N	N	N
gi|285027180|gb|GU361622.1|	Cucumis melo phytoene synthase mRNA, complete cds	AT5G17230	PHYTOENE SYNTHASE	0.415838	1.45442	1.72442	3.49756	4.14686	1.18564	Y	N	Y	Y	Y	N
gi|659113377|ref|XM_008458322.1|	uncharacterized LOC103496464 (LOC103496464), transcript variant X2, mRNA			1.77778	5.33333	1.6	3	0.9	0.3	N	N	N	N	N	N
gi|659068668|ref|XM_008447378.1|	transducin beta-like protein 3 (LOC103488579), mRNA	AT5G16750	Transducin family protein / WD-40 repeat family protein	0.714286	3.33333	1.42857	4.66667	2	0.428571	N	N	N	N	N	N
gi|659132102|ref|XM_008467797.1|	uncharacterized LOC103503577 (LOC103503577), transcript variant X1, mRNA	AT1G32160	Protein of unknown function (DUF760)	2.18848	4.09804	1.672	1.87255	0.764	0.408	Y	Y	N	Y	N	Y
gi|659078849|ref|XM_008441716.1|	myosin-11 (LOC103484575), mRNA	AT1G61690	phosphoinositide binding	0.816867	0.822816	0.691837	1.00728	0.846939	0.840816	N	N	N	N	N	N
gi|659122876|ref|XM_008463150.1|	glutamine synthetase nodule isozyme-like (LOC103499973), mRNA	AT3G17820	glutamine synthetase 1.3	1.04863	1.49711	1.30559	1.42769	1.24505	0.872072	N	Y	N	N	N	N
gi|659087672|ref|XM_008446353.1|	subtilisin-like protease (LOC103487850), mRNA	AT5G67360	Subtilase family protein	2.6	0.496815	0.0385948	0.191083	0.0148441	0.0776843	N	N	Y	Y	Y	Y
gi|659111129|ref|XM_008457371.1|	50S ribosomal protein L23, chloroplastic (LOC103495731), mRNA	AT4G39880	Ribosomal protein L23/L15e family protein	0.766234	2.14545	1.19192	2.8	1.55556	0.555556	N	Y	N	Y	N	N
gi|659080477|ref|XM_008442591.1|	WD repeat-containing protein 82-B (LOC103485121), mRNA	AT5G66240	Transducin/WD40 repeat-like superfamily protein	1.01139	0.882704	0.60573	0.872763	0.598909	0.686221	N	N	N	N	N	N
gi|659089166|ref|XM_008447140.1|	grpE protein homolog, mitochondrial (LOC103488418), mRNA	AT1G36390	Co-chaperone GrpE family protein	0.720339	3.03571	1.28788	4.21429	1.78788	0.424242	N	Y	N	Y	N	Y
gi|659102155|ref|XM_008453758.1|	multiple RNA-binding domain-containing protein 1 (LOC103493122), mRNA	AT5G08695	RNA-binding (RRM/RBD/RNP motifs) family protein	0.983333	1.90323	0.678161	1.93548	0.689655	0.356322	N	Y	N	Y	N	Y
gi|659069217|ref|XM_008450507.1|	uncharacterized LOC103490808 (LOC103490808), mRNA			1.10526	4.84615	1.14545	4.38462	1.03636	0.236364	N	N	N	N	N	N
gi|659108458|ref|XM_008455987.1|	PTI1-like tyrosine-protein kinase At3g15890 (LOC103494685), mRNA	AT1G71830;AT3G15890	somatic embryogenesis receptor-like kinase 1;Protein kinase superfamily protein	0.73262	0.938356	0.266019	1.28082	0.363107	0.283495	N	N	Y	N	Y	Y
gi|659119005|ref|XM_008461202.1|	transmembrane protein 33 homolog (LOC103498565), transcript variant X1, mRNA	AT3G02420	unknown protein; FUNCTIONS IN: molecular_function unknown; INVOLVED IN: biological_process unknown; LOCATED IN: membrane; EXPRESSED IN: 25 plant structures; EXPRESSED DURING: 15 growth stages; CONTAINS InterPro DOMAIN/s: Uncharacterised protein family UPF	1.6988	12.4412	1.36013	7.32353	0.800643	0.109325	Y	Y	N	Y	N	Y
gi|659103793|ref|XM_008454483.1|	uncharacterized LOC103493648 (LOC103493648), mRNA			1.30882	0.566879	1.30882	0.433121	1	2.30882	N	Y	N	Y	N	Y
gi|659071666|ref|XM_008463099.1|	protein ROOT PRIMORDIUM DEFECTIVE 1 (LOC103499943), transcript variant X1, mRNA	AT1G79120	Ubiquitin carboxyl-terminal hydrolase family protein	1.43827	4.35514	1.20413	3.02804	0.837209	0.276486	N	Y	N	Y	N	Y
gi|659130183|ref|XM_008466818.1|	uncharacterized LOC103502751 (LOC103502751), mRNA	AT1G53770	O-fucosyltransferase family protein	1.08224	3.91667	1.02492	3.61905	0.94704	0.261682	N	Y	N	Y	N	Y
gi|659086030|ref|XM_008445508.1|	sterol 3-beta-glucosyltransferase UGT80A2-like (LOC103487247), transcript variant X1, mRNA	AT3G07020	UDP-Glycosyltransferase superfamily protein	0.838435	0.399676	1.79927	0.476692	2.14599	4.50182	N	Y	Y	Y	Y	Y
gi|659066586|ref|XM_008453291.1|	protein LONGIFOLIA 1-like (LOC103492749), mRNA	AT1G74160	unknown protein; BEST Arabidopsis thaliana protein match is: unknown protein (TAIR:AT1G18620.1); Has 3407 Blast hits to 2217 proteins in 314 species: Archae - 0; Bacteria - 264; Metazoa - 1296; Fungi - 318; Plants - 346; Viruses - 34; Other Eukaryotes - 1	1.35676	3.41497	2.49751	2.51701	1.8408	0.731343	N	Y	Y	Y	N	N
gi|659088995|ref|XM_008447050.1|	probable folate-biopterin transporter 2 (LOC103488355), mRNA	AT5G25040;AT5G25050	Major facilitator superfamily protein	0.888889	2.07407	1.41772	2.33333	1.59494	0.683544	N	Y	N	Y	N	N
gi|659113361|ref|XM_008458313.1|	uncharacterized protein ycf45 (LOC103496459), transcript variant X1, mRNA	AT3G10420	P-loop containing nucleoside triphosphate hydrolases superfamily protein	3.19331	0.406147	0.103059	0.127187	0.0322735	0.253749	Y	N	Y	Y	Y	Y
gi|659113715|ref|XM_008458496.1|	polyadenylate-binding protein 3 (LOC103496577), mRNA	AT1G22760	poly(A) binding protein 3	1.11607	0.932836	0.932836	0.835821	0.835821	1	N	N	N	N	N	N
gi|659122744|ref|XM_008463080.1|	actin-related protein 7 (LOC103499932), transcript variant X1, mRNA	AT3G60830	actin-related protein 7	1.48305	1.96629	1.27737	1.32584	0.861314	0.649635	N	Y	N	N	N	N
gi|659082318|ref|XM_008443555.1|	INO80 complex subunit C (LOC103485837), transcript variant X1, mRNA	AT4G38495	CONTAINS InterPro DOMAIN/s: YL1 nuclear, C-terminal (InterPro:IPR013272); Has 279 Blast hits to 279 proteins in 147 species: Archae - 0; Bacteria - 0; Metazoa - 94; Fungi - 133; Plants - 35; Viruses - 0; Other Eukaryotes - 17 (source: NCBI BLink).	0.814815	2.07547	3.14286	2.54717	3.85714	1.51429	N	Y	Y	Y	Y	N
gi|323099914|gb|HQ876931.1|	Cucumis melo bZIP2 mRNA, complete cds	AT5G11260	Basic-leucine zipper (bZIP) transcription factor family protein	1.91763	1.14792	3.83526	0.598616	2	3.34104	Y	N	Y	N	N	Y
gi|659106127|ref|XM_008455036.1|	putative pre-mRNA-splicing factor ATP-dependent RNA helicase DHX16 (LOC103494032), transcript variant X1, mRNA	AT4G16680	P-loop containing nucleoside triphosphate hydrolases superfamily protein	1.0844	2.02871	1.11579	1.87081	1.02895	0.55	N	Y	N	Y	N	N
gi|659124035|ref|XM_008463736.1|	uncharacterized membrane protein At4g09580-like (LOC103500434), transcript variant X1, mRNA	AT4G09580	SNARE associated Golgi protein family	0.859532	1.04472	0.556277	1.21545	0.647186	0.532468	N	N	Y	N	N	N
gi|659083777|ref|XM_008444315.1|	scarecrow-like protein 9 (LOC103486382), transcript variant X1, mRNA	AT2G37650	GRAS family transcription factor	0.827258	0.29914	1.37368	0.361605	1.66053	4.59211	N	Y	N	Y	N	Y
gi|659114574|ref|XM_008458900.1|	aspartic proteinase PCS1 (LOC103496869), mRNA	AT5G37540	Eukaryotic aspartyl protease family protein	1.16957	0.0085948	0.131284	0.00734871	0.11225	15.2748	N	Y	Y	Y	Y	Y
gi|659126655|ref|XM_008465076.1|	RING finger and transmembrane domain-containing protein 2 (LOC103501489), mRNA	AT5G01960	RING/U-box superfamily protein	1.28532	0.550529	1.00536	0.42832	0.782189	1.82618	N	Y	N	Y	N	Y
gi|659075807|ref|XM_008440119.1|	beta-galactosidase 9 (LOC103483471), transcript variant X1, mRNA	AT3G52840;AT2G32810	beta-galactosidase 2;beta galactosidase 9	1.16505	6.66667	0.12945	5.72222	0.111111	0.0194175	N	Y	Y	Y	Y	Y
gi|659122949|ref|XM_008463186.1|	DNA-directed RNA polymerase III subunit RPC8 (LOC103500005), transcript variant X1, mRNA	AT1G06790	RNA polymerase Rpb7 N-terminal domain-containing protein	0.777778	2.8	0.119658	3.6	0.153846	0.042735	N	N	Y	N	Y	Y
gi|659083347|ref|XM_008444084.1|	serine/threonine-protein kinase At5g01020 (LOC103486217), mRNA	AT5G01020	Protein kinase superfamily protein	1.29245	10.5385	3.34146	8.15385	2.58537	0.317073	N	Y	Y	Y	N	N
gi|659071215|ref|XM_008460508.1|	golgin candidate 1 (LOC103498050), transcript variant X1, mRNA	AT2G19950	golgin candidate 1	0.64966	0.355019	0.44213	0.546468	0.680556	1.24537	N	Y	Y	Y	N	N
gi|659083345|ref|XM_008444083.1|	probable leucine-rich repeat receptor-like protein kinase At5g49770 (LOC103486216), mRNA	AT1G79620	Leucine-rich repeat protein kinase family protein	0.93401	2.8417	0.332731	3.04247	0.356239	0.117089	N	Y	Y	Y	Y	Y
gi|659073788|ref|XM_008439032.1|	probable phospholipid hydroperoxide glutathione peroxidase (LOC103482738), mRNA	AT4G11600	glutathione peroxidase 6	1.30252	0.499731	0.116585	0.383665	0.0895073	0.233296	N	Y	Y	Y	Y	Y
gi|659077668|ref|XM_008441101.1|	probable inactive receptor kinase At4g23740 (LOC103484147), transcript variant X1, mRNA	AT5G53320	Leucine-rich repeat protein kinase family protein	2.83333	0.544	0.333333	0.192	0.117647	0.612745	N	Y	Y	Y	Y	N
gi|659083502|ref|XM_008444170.1|	mitochondrial succinate-fumarate transporter 1 (LOC103486272), mRNA	AT5G01340	Mitochondrial substrate carrier family protein	1.81579	0.6	0.982206	0.330435	0.540925	1.63701	Y	Y	N	Y	N	N
gi|659091418|ref|XM_008448318.1|	probable transmembrane ascorbate ferrireductase 4 (LOC103489241), mRNA	AT1G26100	Cytochrome b561/ferric reductase transmembrane protein family	0.823529	2.33333	0.225806	2.83333	0.274194	0.0967742	N	N	N	N	N	Y
gi|659124809|ref|XM_008464137.1|	uncharacterized LOC103500733 (LOC103500733), transcript variant X2, mRNA	AT2G19530	unknown protein; BEST Arabidopsis thaliana protein match is: unknown protein (TAIR:AT1G55160.2); Has 461 Blast hits to 346 proteins in 80 species: Archae - 0; Bacteria - 16; Metazoa - 89; Fungi - 28; Plants - 57; Viruses - 0; Other Eukaryotes - 271 (sourc	1.91489	1.36364	0.4	0.712121	0.208889	0.293333	N	N	Y	N	Y	Y
gi|659078416|ref|XM_008441492.1|	uncharacterized LOC103484429 (LOC103484429), mRNA	AT4G18830	ovate family protein 5	1.17949	5.11111	0.150573	4.33333	0.12766	0.0294599	N	Y	Y	N	Y	Y
gi|659114094|ref|XM_008458680.1|	uncharacterized 38.1 kDa protein (LOC103496714), mRNA	AT2G40410;AT3G56170	Staphylococcal nuclease homologue;Ca-2+ dependent nuclease	7.05323	0.505037	0.858002	0.0716036	0.121647	1.69889	Y	Y	N	Y	Y	N
gi|659105114|ref|XM_008454804.1|	bZIP transcription factor 60 (LOC103493855), mRNA	AT1G42990	basic region/leucine zipper motif 60	0.562118	0.215121	0.158621	0.382697	0.282184	0.737356	Y	Y	Y	Y	Y	N
gi|659080475|ref|XM_008442590.1|	uncharacterized LOC103485120 (LOC103485120), mRNA	AT2G17970	2-oxoglutarate (2OG) and Fe(II)-dependent oxygenase superfamily protein	1.49444	0.451721	0.924399	0.302267	0.618557	2.04639	N	Y	N	Y	N	Y
gi|659104320|ref|XM_008454675.1|	calcium uptake protein 1, mitochondrial (LOC103493782), mRNA	AT4G32060	calcium-binding EF hand family protein	1.03058	0.752232	0.391405	0.729911	0.379791	0.520325	N	N	Y	N	Y	Y
gi|659074668|ref|XM_008439508.1|	uncharacterized LOC103483076 (LOC103483076), mRNA	AT1G64355	unknown protein; FUNCTIONS IN: molecular_function unknown; INVOLVED IN: biological_process unknown; LOCATED IN: chloroplast; EXPRESSED IN: 23 plant structures; EXPRESSED DURING: 13 growth stages; CONTAINS InterPro DOMAIN/s: Protein of unknown function DUF	1.48926	2.65301	3.38328	1.78142	2.27178	1.27526	N	N	Y	Y	Y	N
gi|659112517|ref|XM_008458036.1|	ethylene-responsive transcription factor ERF069-like (LOC103496254), mRNA	AT5G53290;AT5G44210	erf domain protein 9;cytokinin response factor 3	0.754777	0.44717	0.328255	0.592453	0.434903	0.734072	N	Y	Y	Y	Y	N
gi|659115265|ref|XM_008459248.1|	PGR5-like protein 1A, chloroplastic (LOC103497151), mRNA	AT5G59400	FUNCTIONS IN: molecular_function unknown; INVOLVED IN: biological_process unknown; LOCATED IN: chloroplast; EXPRESSED IN: 23 plant structures; EXPRESSED DURING: 13 growth stages; BEST Arabidopsis thaliana protein match is: PGR5-like B (TAIR:AT4G11960.1);	0.685943	0.517103	1.41209	0.753856	2.05861	2.73077	N	Y	N	N	Y	Y
gi|659117337|ref|XM_008460326.1|	pentatricopeptide repeat-containing protein At5g19020, mitochondrial (LOC103497919), mRNA	AT5G19020	mitochondrial editing factor 18	0.564103	1.07317	0.77193	1.90244	1.36842	0.719298	N	N	N	N	N	N
gi|659114298|ref|XM_008458778.1|	uncharacterized LOC103496788 (LOC103496788), transcript variant X1, mRNA	AT1G66330	senescence-associated family protein	2.82963	0.296354	0.83956	0.104732	0.296703	2.83297	Y	Y	N	Y	Y	Y
gi|659133457|ref|XM_008468517.1|	N-glycosylase/DNA lyase OGG1 (LOC103504082), mRNA	AT1G21710	8-oxoguanine-DNA glycosylase 1	0.97646	12.7273	1.6944	13.0341	1.73525	0.133132	N	Y	Y	Y	N	Y
gi|659102161|ref|XM_008453761.1|	cation/H(+) antiporter 18-like (LOC103493126), mRNA	AT5G41612	other RNA	1.25	0.165563	2.77778	0.13245	2.22222	16.7778	N	Y	Y	Y	N	Y
gi|659087459|ref|XM_008446242.1|	uncharacterized LOC103487783 (LOC103487783), transcript variant X1, mRNA			1.25758	2.92941	1.40678	2.32941	1.11864	0.480226	N	Y	N	Y	N	N
gi|659119313|ref|XM_008461368.1|	molybdopterin synthase sulfur carrier subunit (LOC103498674), transcript variant X1, mRNA			1.18913	2.09574	1.4812	1.76241	1.24561	0.706767	N	Y	N	Y	N	N
gi|659075976|ref|XM_008440210.1|	7-hydroxymethyl chlorophyll a reductase, chloroplastic (LOC103483529), mRNA	AT1G04620	coenzyme F420 hydrogenase family / dehydrogenase, beta subunit family	3	2.54701	1.47282	0.849003	0.490939	0.578254	Y	Y	N	N	Y	N
gi|659072333|ref|XM_008466974.1|	calumenin-B-like (LOC103502856), mRNA	AT5G08580	Calcium-binding EF hand family protein	0.789474	2	0.428571	2.53333	0.542857	0.214286	N	N	N	N	N	N
gi|659092524|ref|XM_008448882.1|	protein PXR1 (LOC103489637), transcript variant X2, mRNA	AT1G79200	unknown protein; Has 30201 Blast hits to 17322 proteins in 780 species: Archae - 12; Bacteria - 1396; Metazoa - 17338; Fungi - 3422; Plants - 5037; Viruses - 0; Other Eukaryotes - 2996 (source: NCBI BLink).	0.99169	1.26056	1.46122	1.27113	1.47347	1.15918	N	N	N	N	N	N
gi|659069078|ref|XM_008449841.1|	ATP-dependent zinc metalloprotease FTSH 10, mitochondrial-like (LOC103490352), transcript variant X1, mRNA	AT2G29080	FTSH protease 3	1.09291	0.585845	0.562264	0.536042	0.514465	0.959748	N	Y	N	Y	N	N
gi|659090499|ref|XM_008447827.1|	mannosyl-oligosaccharide glucosidase GCS1-like (LOC103488898), mRNA	AT1G24320	Six-hairpin glycosidases superfamily protein	1.27778	4.6	1.4375	3.6	1.125	0.3125	N	N	N	N	N	N
gi|659115501|ref|XM_008459367.1|	probable calcium-binding protein CML36 (LOC103497255), mRNA	AT3G10190	Calcium-binding EF-hand family protein	0.662827	0.617561	0.277388	0.931707	0.418493	0.449167	N	Y	Y	N	Y	Y
gi|659069193|ref|XM_008450372.1|	rop guanine nucleotide exchange factor 7-like (LOC103490720), mRNA	AT5G02010	RHO guanyl-nucleotide exchange factor 7	0.567568	1.34043	0.940299	2.3617	1.65672	0.701493	N	N	N	N	N	N
gi|659078829|ref|XM_008441706.1|	uncharacterized LOC103484567 (LOC103484567), transcript variant X1, mRNA	AT4G05150	Octicosapeptide/Phox/Bem1p family protein	0.871257	1.44776	0.235628	1.66169	0.270445	0.162753	N	N	Y	N	Y	Y
gi|659115149|ref|XM_008459190.1|	neutral ceramidase-like (LOC103497106), transcript variant X1, mRNA	AT1G07380	Neutral/alkaline non-lysosomal ceramidase	4.5	4.5	0.2	1	0.0444444	0.0444444	N	N	N	N	N	N
gi|659109200|ref|XM_008456377.1|	protein-tyrosine-phosphatase PTP1-like (LOC103494974), transcript variant X1, mRNA	AT1G71860	protein tyrosine phosphatase 1	1	1.80233	2.54098	1.80233	2.54098	1.40984	N	Y	Y	N	Y	N
gi|659076887|ref|XM_008440694.1|	uncharacterized LOC103483873 (LOC103483873), transcript variant X1, mRNA	AT1G15030;AT4G16100;AT1G22330	Protein of unknown function (DUF789);RNA-binding (RRM/RBD/RNP motifs) family protein	0.899194	0.426386	1.13198	0.474187	1.25888	2.65482	N	Y	N	Y	N	Y
gi|659110256|ref|XM_008456910.1|	pentatricopeptide repeat-containing protein At5g09450, mitochondrial (LOC103495377), transcript variant X1, mRNA			1	2.05405	1.85366	2.05405	1.85366	0.902439	N	Y	N	Y	N	N
gi|659118277|ref|XM_008460815.1|	mediator of RNA polymerase II transcription subunit 22b-like (LOC103498265), transcript variant X1, mRNA	AT1G07950	Surfeit locus protein 5 subunit 22 of Mediator complex	0.819672	2.38095	0.675676	2.90476	0.824324	0.283784	N	N	N	N	N	Y
gi|659071146|ref|XM_008460142.1|	proline-rich receptor-like protein kinase PERK1 (LOC103497793), mRNA	AT4G34440;AT3G24550	proline extensin-like receptor kinase 1;Protein kinase superfamily protein	0.939024	0.283784	0.775168	0.302211	0.825503	2.73154	N	Y	N	Y	N	Y
gi|659075827|ref|XM_008440131.1|	uncharacterized protein At1g04910 (LOC103483478), mRNA	AT1G04910	O-fucosyltransferase family protein	1	1.79821	1.56031	1.79821	1.56031	0.867704	N	Y	N	Y	N	N
gi|659074792|ref|XM_008439577.1|	uncharacterized LOC103483127 (LOC103483127), transcript variant X1, mRNA	AT2G44970	alpha/beta-Hydrolases superfamily protein	1.35223	1.06032	0.228142	0.784127	0.168716	0.215164	N	N	Y	N	Y	Y
gi|659071460|ref|XM_008461711.1|	protein trichome birefringence-like 14 (LOC103498901), transcript variant X1, mRNA	AT5G20680	TRICHOME BIREFRINGENCE-LIKE 16	1.15741	0.776398	1.0218	0.670807	0.882834	1.31608	N	N	N	N	N	N
gi|659120700|ref|XM_008462092.1|	protein SDA1 homolog (LOC103499173), transcript variant X1, mRNA	AT1G13160	ARM repeat superfamily protein	0.833333	5.41667	1.9697	6.5	2.36364	0.363636	N	N	N	Y	N	N
gi|659071680|ref|XM_008463168.1|	protein transport protein SEC24 (LOC103499983), mRNA	AT2G27460	sec23/sec24 transport family protein	0.307692	0.250746	0.622222	0.814925	2.02222	2.48148	Y	Y	N	N	N	Y
gi|659101468|ref|XM_008453398.1|	spermatogenesis-associated protein 20 (LOC103492853), mRNA	AT4G03200	catalytics	1.20339	0.498246	0.548263	0.414035	0.455598	1.10039	N	Y	N	Y	Y	N
gi|659112380|ref|XM_008457970.1|	uncharacterized LOC103496202 (LOC103496202), transcript variant X1, mRNA	AT1G16720	high chlorophyll fluorescence phenotype 173	1.90691	0.410472	2.23592	0.215255	1.17254	5.44718	Y	Y	Y	Y	N	Y
gi|659072824|ref|XM_008468892.1|	dynein light chain 1, cytoplasmic (LOC103504546), mRNA	AT1G23220	Dynein light chain type 1 family protein	2.39474	1.54237	1.78431	0.644068	0.745098	1.15686	N	N	N	N	N	N
gi|659102731|ref|XM_008454063.1|	uncharacterized LOC103493356 (LOC103493356), mRNA	AT4G27390	unknown protein; INVOLVED IN: biological_process unknown; LOCATED IN: chloroplast; EXPRESSED IN: 22 plant structures; EXPRESSED DURING: 13 growth stages; Has 30201 Blast hits to 17322 proteins in 780 species: Archae - 12; Bacteria - 1396; Metazoa - 17338;	0.844444	0.305221	0.0631754	0.361446	0.074813	0.206983	N	Y	Y	Y	Y	Y
gi|659071334|ref|XM_008461059.1|	uncharacterized LOC103498457 (LOC103498457), mRNA	AT4G29590	S-adenosyl-L-methionine-dependent methyltransferases superfamily protein	1.77253	4.53846	0.934389	2.56044	0.527149	0.205882	Y	Y	N	Y	N	Y
gi|659099928|ref|XM_008452623.1|	cytidine deaminase 1-like (LOC103492314), mRNA	AT2G19570	cytidine deaminase 1	0.558339	0.652222	28.4032	1.16815	50.871	43.5484	N	N	Y	N	Y	Y
gi|659112322|ref|XM_008457943.1|	reticulon-like protein B11 (LOC103496185), transcript variant X1, mRNA	AT3G19460	Reticulon family protein	1.08333	0.986207	0.866667	0.910345	0.8	0.878788	N	N	N	N	N	N
gi|659075322|ref|XM_008439862.1|	cell division protein FtsY homolog, chloroplastic (LOC103483298), transcript variant X1, mRNA	AT2G45770	signal recognition particle receptor protein, chloroplast (FTSY)	1.41135	2.39759	1.23602	1.6988	0.875776	0.515528	N	Y	N	N	N	N
gi|659107683|ref|XM_008455581.1|	protein SCAI (LOC103494421), transcript variant X1, mRNA	AT4G40050	Protein of unknown function (DUF3550/UPF0682)	1.01739	0.183962	0.495763	0.180818	0.487288	2.69492	N	Y	Y	Y	N	N
gi|659115736|ref|XM_008459488.1|	probable ubiquitin-conjugating enzyme E2 23 (LOC103497343), transcript variant X1, mRNA	AT2G16920	ubiquitin-conjugating enzyme 23	0.927083	0.819018	0.648058	0.883436	0.699029	0.791262	N	N	N	N	N	N
gi|659116390|ref|XM_008459827.1|	uncharacterized LOC103497590 (LOC103497590), mRNA	AT3G07310;AT5G48590	Protein of unknown function (DUF760)	2.23715	41.9259	0.755674	18.7407	0.337784	0.018024	Y	Y	N	Y	Y	Y
gi|659118144|ref|XM_008460748.1|	uncharacterized LOC103498224 (LOC103498224), transcript variant X2, mRNA	AT4G22320	unknown protein; BEST Arabidopsis thaliana protein match is: unknown protein (TAIR:AT5G55210.1); Has 8953 Blast hits to 5363 proteins in 542 species: Archae - 33; Bacteria - 806; Metazoa - 2454; Fungi - 831; Plants - 279; Viruses - 151; Other Eukaryotes -	1.36986	2.5974	4.7619	1.8961	3.47619	1.83333	N	Y	Y	Y	Y	N
gi|659074716|ref|XM_008439536.1|	transcription factor 25 (LOC103483095), mRNA	AT2G46900	CONTAINS InterPro DOMAIN/s: Basic helix-loop-helix, Nulp1-type (InterPro:IPR006994); Has 2929 Blast hits to 2464 proteins in 333 species: Archae - 2; Bacteria - 151; Metazoa - 913; Fungi - 372; Plants - 141; Viruses - 47; Other Eukaryotes - 1303 (source:	0.762667	0.680952	1.05147	0.892857	1.37868	1.54412	N	N	N	N	N	N
gi|659082461|ref|XM_008443632.1|	photosystem I reaction center subunit XI, chloroplastic (LOC103485887), mRNA	AT4G12800	photosystem I subunit l	1.12069	1.56627	0.181564	1.39759	0.162011	0.115922	N	N	Y	N	Y	Y
gi|659075535|ref|XM_008439975.1|	upstream activation factor subunit UAF30-like (LOC103483375), transcript variant X1, mRNA			1.14925	1.60417	0.855556	1.39583	0.744444	0.533333	N	N	N	N	N	N
gi|659110076|ref|XM_008456815.1|	uncharacterized LOC103495308 (LOC103495308), transcript variant X2, mRNA	AT3G19630	Radical SAM superfamily protein	0.827434	2.07778	1.24667	2.51111	1.50667	0.6	N	Y	N	Y	N	N
gi|659129035|ref|XM_008466274.1|	probable galactinol--sucrose galactosyltransferase 2 (LOC103502361), transcript variant X1, mRNA	AT3G57520;AT1G55740	seed imbibition 1;seed imbibition 2	0.885714	1.26531	0.392405	1.42857	0.443038	0.310127	N	N	Y	N	N	Y
gi|659070374|ref|XM_008456550.1|	uncharacterized LOC103495090 (LOC103495090), transcript variant X1, mRNA			1.03738	1.45098	1.1623	1.39869	1.12042	0.801047	N	N	N	N	N	N
gi|659092556|ref|XM_008448898.1|	probable LRR receptor-like serine/threonine-protein kinase At1g56140 (LOC103489643), mRNA	AT1G56140	Leucine-rich repeat transmembrane protein kinase	1.44625	2.53714	0.699213	1.75429	0.483465	0.275591	N	Y	N	Y	Y	Y
gi|659122838|ref|XM_008463130.1|	uncharacterized LOC103499958 (LOC103499958), mRNA	AT3G52040	unknown protein; Has 37 Blast hits to 37 proteins in 15 species: Archae - 0; Bacteria - 0; Metazoa - 0; Fungi - 0; Plants - 37; Viruses - 0; Other Eukaryotes - 0 (source: NCBI BLink).	0.575758	2.23529	1.31034	3.88235	2.27586	0.586207	N	N	N	N	N	N
gi|659070293|ref|XM_008456168.1|	uncharacterized LOC103494803 (LOC103494803), mRNA	AT1G09060	Zinc finger, RING-type;Transcription factor jumonji/aspartyl beta-hydroxylase	0.841424	0.686016	0.65	0.815303	0.7725	0.9475	N	N	N	N	N	N
gi|659115877|ref|XM_008459562.1|	probable NOT transcription complex subunit VIP2 (LOC103497394), transcript variant X1, mRNA	AT1G07705	NOT2 / NOT3 / NOT5 family	0.776271	0.954167	1.15075	1.22917	1.48241	1.20603	N	N	N	N	N	N
gi|659096348|ref|XM_008450825.1|	RPM1-interacting protein 4-like (LOC103491035), mRNA	AT5G55850	RPM1-interacting protein 4 (RIN4) family protein	0.927358	1.43086	2.18931	1.54294	2.3608	1.53007	N	N	Y	N	Y	N
gi|659109742|ref|XM_008456630.1|	ribosome production factor 2 homolog (LOC103495160), mRNA	AT3G23620	Ribosomal RNA processing Brix domain protein	1.16279	2.94118	2.08333	2.52941	1.79167	0.708333	N	N	N	N	N	N
gi|659091744|ref|XM_008448487.1|	ATP-dependent RNA helicase DHX36 (LOC103489349), transcript variant X1, mRNA	AT5G04895	DEA(D/H)-box RNA helicase family protein	1	3.11111	0.571429	3.11111	0.571429	0.183673	N	Y	N	Y	N	Y
gi|659090811|ref|XM_008447993.1|	RNA-binding protein 25 (LOC103489014), transcript variant X2, mRNA	AT1G60200	splicing factor PWI domain-containing protein / RNA recognition motif (RRM)-containing protein	0.47093	0.301115	0.501548	0.639405	1.06502	1.66563	N	Y	Y	N	N	N
gi|659095958|ref|XM_008450629.1|	aspartic proteinase nepenthesin-1 (LOC103490888), mRNA	AT4G16563	Eukaryotic aspartyl protease family protein	0.429528	1.55521	1.41536	3.62074	3.29514	0.910073	Y	Y	N	Y	Y	N
gi|659084091|ref|XM_008444481.1|	membrane magnesium transporter (LOC103486496), mRNA	AT5G03345	FUNCTIONS IN: molecular_function unknown; INVOLVED IN: biological_process unknown; LOCATED IN: endomembrane system; EXPRESSED IN: 24 plant structures; EXPRESSED DURING: 15 growth stages; CONTAINS InterPro DOMAIN/s: Magnesium transporter (InterPro:IPR01893	0.884615	0.855814	1.75238	0.967442	1.98095	2.04762	N	N	N	N	N	N
gi|659096076|ref|XM_008450692.1|	methylsterol monooxygenase 1-2-like (LOC103490939), mRNA	AT4G22756	sterol C4-methyl oxidase 1-2	1.13636	0.555556	0.78125	0.488889	0.6875	1.40625	N	N	N	N	N	N
gi|659096173|ref|XM_008450738.1|	DEAD-box ATP-dependent RNA helicase 47, mitochondrial (LOC103490972), mRNA	AT1G12770	P-loop containing nucleoside triphosphate hydrolases superfamily protein	1.57143	47.6667	2.64815	30.3333	1.68519	0.0555556	N	Y	Y	Y	N	N
gi|659112527|ref|XM_008458041.1|	uncharacterized LOC103496259 (LOC103496259), mRNA	AT5G58250	unknown protein; FUNCTIONS IN: molecular_function unknown; INVOLVED IN: biological_process unknown; LOCATED IN: thylakoid, chloroplast; EXPRESSED IN: 22 plant structures; EXPRESSED DURING: 14 growth stages; CONTAINS InterPro DOMAIN/s: Protein of unknown f	0.451074	0.797468	0.133192	1.76793	0.295278	0.167019	N	N	Y	N	Y	Y
gi|659100004|ref|XM_008452660.1|	putative nuclease HARBI1 (LOC103492343), mRNA	AT5G12010;AT4G29780	unknown protein; BEST Arabidopsis thaliana protein match is: unknown protein (TAIR:AT5G12010.1); Has 945 Blast hits to 944 proteins in 87 species: Archae - 0; Bacteria - 0; Metazoa - 519; Fungi - 43; Plants - 365; Viruses - 0; Other Eukaryotes - 18 (sourc	0.00829493	0.00889328	0.00316456	1.07213	0.381505	0.355837	N	Y	Y	N	N	Y
gi|659106457|ref|XM_008455111.1|	uridine-cytidine kinase C (LOC103494085), transcript variant X1, mRNA	AT1G73980;AT1G26190	Phosphoribulokinase / Uridine kinase family	1.41935	0.704	0.148523	0.496	0.104641	0.21097	N	N	Y	Y	Y	Y
gi|659132814|ref|XM_008468177.1|	lactation elevated protein 1 (LOC103503816), transcript variant X1, mRNA	AT2G25530	AFG1-like ATPase family protein	0.869658	0.755102	1.98537	0.868275	2.28293	2.62927	N	N	Y	N	Y	Y
gi|659103885|ref|XM_008454518.1|	NIPA-like protein 3 (LOC103493671), transcript variant X1, mRNA	AT5G11960	Protein of unknown function (DUF803)	0.757692	0.547222	0.901602	0.722222	1.18993	1.6476	N	Y	N	N	N	N
gi|659071182|ref|XM_008460339.1|	casein kinase I-like (LOC103497925), transcript variant X1, mRNA	AT4G28860	casein kinase I-like 4	0.956656	0.245823	0.578652	0.256961	0.604869	2.35393	N	Y	Y	Y	N	Y
gi|659111844|ref|XM_008457715.1|	rac-like GTP-binding protein RAC2 (LOC103496000), mRNA	AT3G48040	RHO-related protein from plants 10	0.75	2.2	0.103448	2.93333	0.137931	0.0470219	N	N	Y	N	Y	Y
gi|659103109|ref|XM_008454257.1|	protochlorophyllide reductase, chloroplastic (LOC103493499), mRNA	AT5G54190;AT4G27440	protochlorophyllide oxidoreductase A;protochlorophyllide oxidoreductase B	0.608696	2.54545	0.528302	4.18182	0.867925	0.207547	N	N	N	N	N	N
gi|659133977|ref|XM_008468755.1|	protein KRI1 homolog (LOC103504374), partial mRNA	AT3G24080	KRR1 family protein	1.07	3.45161	1.08081	3.22581	1.0101	0.313131	N	Y	N	Y	N	Y
gi|659109855|ref|XM_008456695.1|	armadillo repeat-containing protein 6 (LOC103495219), mRNA	AT4G33945	ARM repeat superfamily protein	0.617647	1.10526	0.368421	1.78947	0.596491	0.333333	N	N	N	N	N	N
gi|659092790|ref|XM_008448999.1|	HAUS augmin-like complex subunit 3 (LOC103489715), transcript variant X1, mRNA	AT5G48520	unknown protein; Has 609 Blast hits to 593 proteins in 129 species: Archae - 0; Bacteria - 41; Metazoa - 390; Fungi - 40; Plants - 64; Viruses - 0; Other Eukaryotes - 74 (source: NCBI BLink).	1.1	2.14634	1.16556	1.95122	1.0596	0.543046	N	Y	N	Y	N	N
gi|659078929|ref|XM_008441760.1|	calcium-dependent protein kinase 2 (LOC103484607), mRNA	AT4G04720;AT3G20410	calcium-dependent protein kinase 21;calmodulin-domain protein kinase 9	1.07914	2.55319	1.64835	2.36596	1.52747	0.645604	N	Y	N	Y	N	N
gi|659110492|ref|XM_008457031.1|	diphthamide biosynthesis protein 1 (LOC103495461), transcript variant X3, mRNA	AT5G62030	diphthamide synthesis DPH2 family protein	1.07576	1.18333	0.898734	1.1	0.835443	0.759494	N	N	N	N	N	N
gi|659117089|ref|XM_008460195.1|	dynein light chain 1, cytoplasmic (LOC103497840), mRNA	AT4G15930	Dynein light chain type 1 family protein	1.43062	3.88312	0.637527	2.71429	0.445629	0.164179	N	Y	N	Y	N	Y
gi|659133147|ref|XM_008468358.1|	glucan endo-1,3-beta-glucosidase 7 (LOC103503956), mRNA	AT2G16230	O-Glycosyl hydrolases family 17 protein	0.736364	1.07386	2.17241	1.45833	2.95019	2.02299	N	N	Y	N	Y	Y
gi|659090103|ref|XM_008447618.1|	uncharacterized LOC103488742 (LOC103488742), mRNA	AT5G13610	Protein of unknown function (DUF155)	0.7375	0.678161	0.21147	0.91954	0.286738	0.311828	N	N	Y	N	Y	Y
gi|659103330|ref|XM_008454360.1|	uncharacterized LOC103493565 (LOC103493565), mRNA	AT5G47830	unknown protein; Has 35333 Blast hits to 34131 proteins in 2444 species: Archae - 798; Bacteria - 22429; Metazoa - 974; Fungi - 991; Plants - 531; Viruses - 0; Other Eukaryotes - 9610 (source: NCBI BLink).	1.12261	1.78481	1.60227	1.58987	1.42727	0.897727	N	Y	N	N	N	N
gi|659098159|ref|XM_008451784.1|	CYSTM1 family protein A-like (LOC103491722), mRNA			1.21687	2	0.394531	1.64356	0.324219	0.197266	N	Y	Y	N	Y	Y
gi|659067204|ref|XM_008439985.1|	uncharacterized LOC103483378 (LOC103483378), mRNA	AT3G01430;AT5G62865	BEST Arabidopsis thaliana protein match is: NHL domain-containing protein (TAIR:AT5G14890.1); Has 98 Blast hits to 98 proteins in 12 species: Archae - 0; Bacteria - 0; Metazoa - 0; Fungi - 0; Plants - 98; Viruses - 0; Other Eukaryotes - 0 (source: NCBI BL	1.07475	0.748667	3.40672	0.696597	3.16978	4.55037	N	N	Y	N	Y	Y
gi|659100170|ref|XM_008452742.1|	RRP12-like protein (LOC103492395), mRNA	AT2G34357	ARM repeat superfamily protein	0.813953	3.88889	3.04348	4.77778	3.73913	0.782609	N	N	N	Y	Y	N
gi|659073437|ref|XM_008438838.1|	uncharacterized LOC103482600 (LOC103482600), transcript variant X1, mRNA	AT4G16695	unknown protein; FUNCTIONS IN: molecular_function unknown; INVOLVED IN: biological_process unknown; LOCATED IN: endomembrane system; Has 21 Blast hits to 21 proteins in 11 species: Archae - 0; Bacteria - 0; Metazoa - 0; Fungi - 0; Plants - 21; Viruses - 0	1.22172	1.71975	1.62651	1.40764	1.33133	0.945783	N	Y	N	N	N	N
gi|659110333|ref|XM_008456951.1|	nitronate monooxygenase (LOC103495406), transcript variant X1, mRNA	AT5G64250	Aldolase-type TIM barrel family protein	0.528846	1.27907	0.0234242	2.4186	0.044293	0.0183135	N	N	Y	Y	Y	Y
gi|659090990|ref|XM_008448089.1|	protein TWIN LOV 1 (LOC103489085), transcript variant X1, mRNA	AT2G02710	PAS/LOV protein B	1.73826	0.959259	0.721448	0.551852	0.415042	0.752089	N	N	N	N	Y	N
gi|659074355|ref|XM_008439338.1|	DEAD-box ATP-dependent RNA helicase 10 (LOC103482938), mRNA	AT5G60990	DEA(D/H)-box RNA helicase family protein	0.832787	1.27638	3.09756	1.53266	3.71951	2.42683	N	N	Y	N	Y	Y
gi|659083686|ref|XM_008444264.1|	phosphatidylinositol:ceramide inositolphosphotransferase 1 (LOC103486340), mRNA	AT2G29525;AT3G54020	Arabidopsis Inositol phosphorylceramide synthase 1;Arabidopsis Inositol phosphorylceramide synthase 3	1.39	0.0890597	2.75248	0.0640718	1.9802	30.9059	N	Y	Y	Y	N	Y
gi|659120961|ref|XM_008462213.1|	MOB kinase activator-like 1 (LOC103499244), transcript variant X2, mRNA	AT5G45550	Mob1/phocein family protein	0.752381	1.45756	2.70548	1.93727	3.59589	1.85616	N	N	Y	Y	Y	N
gi|659090109|ref|XM_008447622.1|	nuclear transcription factor Y subunit B-1-like (LOC103488744), transcript variant X1, mRNA			1.46429	4.55556	1.4386	3.11111	0.982456	0.315789	N	Y	N	Y	N	Y
gi|659075491|ref|XM_008439952.1|	UDP-glucuronate 4-epimerase 3 (LOC103483360), mRNA	AT4G00110	UDP-D-glucuronate 4-epimerase 3	1.1215	3.47826	1.61074	3.10145	1.43624	0.463087	N	Y	N	Y	N	N
gi|659104217|ref|XM_008454629.1|	chorismate mutase 2 (LOC103493750), transcript variant X1, mRNA	AT5G10870	chorismate mutase 2	1.31333	1.42754	0.385519	1.08696	0.293542	0.270059	N	N	N	N	Y	Y
gi|659092801|ref|XM_008449004.1|	probable sodium/metabolite cotransporter BASS3, chloroplastic (LOC103489720), mRNA	AT3G25410	Sodium Bile acid symporter family	0.880342	14.0455	0.163406	15.9545	0.185616	0.0116341	N	Y	Y	Y	Y	Y
gi|659066863|ref|XM_008466716.1|	Down syndrome critical region protein 3 homolog (LOC103502664), transcript variant X1, mRNA	AT1G48550	Vacuolar protein sorting-associated protein 26	1.19084	4.21622	0.66383	3.54054	0.557447	0.157447	N	Y	N	Y	N	Y
gi|659110952|ref|XM_008457276.1|	eukaryotic translation initiation factor 1A-like (LOC103495650), mRNA	AT2G04520	Nucleic acid-binding, OB-fold-like protein	0.840278	1.14925	1.43803	1.36771	1.71138	1.25127	N	N	N	N	N	N
gi|659117909|ref|XM_008460629.1|	BAG family molecular chaperone regulator 2-like (LOC103498131), mRNA	AT5G14360	Ubiquitin-like superfamily protein	1.63636	108	4.5	66	2.75	0.0416667	N	Y	Y	Y	Y	N
gi|659129331|ref|XM_008466411.1|	anthocyanidin 3-O-glucosyltransferase 2-like (LOC103502469), mRNA	AT1G07250	UDP-glucosyl transferase 71C4	0.977716	1.81865	1.8871	1.8601	1.93011	1.03763	N	Y	N	Y	N	N
gi|659126334|ref|XM_008464908.1|	uncharacterized LOC103501354 (LOC103501354), mRNA	AT3G02700	NC domain-containing protein-related	1.20833	1.6338	0.711656	1.35211	0.588957	0.435583	N	Y	N	N	N	Y
gi|659119758|ref|XM_008461607.1|	conserved oligomeric Golgi complex subunit 4 (LOC103498836), mRNA	AT4G01400	FUNCTIONS IN: molecular_function unknown; INVOLVED IN: biological_process unknown; LOCATED IN: cellular_component unknown; EXPRESSED IN: 24 plant structures; EXPRESSED DURING: 15 growth stages; CONTAINS InterPro DOMAIN/s: COG4 transport (InterPro:IPR01316	0.682119	1.77586	0.971698	2.60345	1.42453	0.54717	N	N	N	Y	N	N
gi|659078748|ref|XM_008441664.1|	bifunctional epoxide hydrolase 2-like (LOC103484540), mRNA			0.928325	4.67391	4.73568	5.03478	5.10132	1.01322	N	Y	Y	Y	Y	N
gi|659128925|ref|XM_008466219.1|	SNF1-related protein kinase regulatory subunit gamma-1 (LOC103502326), mRNA	AT3G48530	SNF1-related protein kinase regulatory subunit gamma 1	1.51613	4.54839	0.204348	3	0.134783	0.0449275	N	Y	Y	Y	Y	Y
gi|659132629|ref|XM_008468078.1|	probable WRKY transcription factor 11 (LOC103503752), mRNA	AT2G24570;AT4G31550	WRKY DNA-binding protein 17;WRKY DNA-binding protein 11	1.83971	0.560845	0.802074	0.304855	0.435978	1.43012	Y	Y	N	Y	Y	N
gi|659096324|ref|XM_008450812.1|	protein TIC 20-v, chloroplastic (LOC103491027), mRNA	AT5G55710	FUNCTIONS IN: molecular_function unknown; INVOLVED IN: biological_process unknown; LOCATED IN: chloroplast thylakoid membrane, chloroplast; EXPRESSED IN: 23 plant structures; EXPRESSED DURING: 14 growth stages; BEST Arabidopsis thaliana protein match is:	0.654655	3.35385	0.778571	5.12308	1.18929	0.232143	N	Y	N	Y	N	Y
gi|659079100|ref|XM_008441854.1|	U-box domain-containing protein 4 (LOC103484662), mRNA	AT4G16490	ARM repeat superfamily protein	2.2803	0.0902819	0.551282	0.0395921	0.241758	6.10623	Y	Y	Y	Y	Y	Y
gi|659130318|ref|XM_008466885.1|	DEAD-box ATP-dependent RNA helicase 5 (LOC103502795), mRNA	AT1G31970	DEA(D/H)-box RNA helicase family protein	0.72	3.17647	2	4.41176	2.77778	0.62963	N	N	N	N	N	N
gi|659101006|ref|XM_008453159.1|	phenazine biosynthesis-like domain-containing protein 1 (LOC103492688), mRNA	AT1G03210	Phenazine biosynthesis PhzC/PhzF protein	1.41304	1.66667	0.349462	1.17949	0.247312	0.209677	N	N	N	N	N	N
gi|659115628|ref|XM_008459429.1|	translocon-associated protein subunit alpha (LOC103497301), mRNA	AT2G16595;AT2G21160	Translocon-associated protein (TRAP), alpha subunit	0.867647	0.830986	0.412587	0.957746	0.475524	0.496503	N	N	Y	N	N	N
gi|659070807|ref|XM_008458560.1|	protein ENHANCED DISEASE RESISTANCE 2-like (LOC103496625), transcript variant X1, mRNA	AT5G35180	Protein of unknown function (DUF1336)	1.12335	1.49123	0.873288	1.32749	0.777397	0.585616	N	N	N	N	N	N
gi|659066296|ref|XM_008439263.1|	retinol dehydrogenase 11-like (LOC103482861), mRNA	AT4G27760	NAD(P)-binding Rossmann-fold superfamily protein	0.892562	0.358804	3.54098	0.401993	3.96721	9.86885	N	Y	Y	Y	Y	Y
gi|659106166|ref|XM_008455046.1|	mitochondrial substrate carrier family protein E (LOC103494040), transcript variant X1, mRNA			0.794643	3.56	3.2963	4.48	4.14815	0.925926	N	Y	Y	Y	Y	N
gi|659067532|ref|XM_008441680.1|	SUMO-activating enzyme subunit 1B-1 (LOC103484544), transcript variant X2, mRNA	AT4G24940	SUMO-activating enzyme 1A	0.73716	1.70629	0.972112	2.31469	1.31873	0.569721	N	Y	N	Y	N	N
gi|659104190|ref|XM_008454616.1|	probable protein phosphatase 2C 21 (LOC103493740), transcript variant X1, mRNA	AT2G25070	Protein phosphatase 2C family protein	1.59559	10.3333	0.643917	6.47619	0.403561	0.0623145	N	Y	N	Y	Y	Y
gi|659110232|ref|XM_008456898.1|	putative glutamine amidotransferase YLR126C (LOC103495371), mRNA	AT2G23970	Class I glutamine amidotransferase-like superfamily protein	2.66608	0.977253	21.3791	0.366551	8.01896	21.8768	Y	N	Y	Y	Y	Y
gi|659094471|ref|XM_008449856.1|	uncharacterized serine-rich protein C215.13-like (LOC103490364), transcript variant X1, mRNA	AT2G21500	RING/U-box superfamily protein	0.810169	0.38332	0.124544	0.473136	0.153726	0.324909	N	Y	Y	Y	Y	Y
gi|659097966|ref|XM_008451682.1|	E3 ubiquitin-protein ligase RING1-like (LOC103491641), transcript variant X1, mRNA	AT1G55530	RING/U-box superfamily protein	0.969762	0.413063	0.714968	0.425943	0.737261	1.73089	N	Y	N	Y	N	N
gi|659075927|ref|XM_008440184.1|	GDT1-like protein 2, chloroplastic (LOC103483513), mRNA	AT4G13590	Uncharacterized protein family (UPF0016)	1.24684	6.7931	1.16568	5.44828	0.934911	0.171598	N	Y	N	Y	N	Y
gi|659084873|ref|XM_008444897.1|	DNA-binding protein SMUBP-2 (LOC103486807), mRNA	AT2G03270	DNA-binding protein, putative	0.555556	3.4375	0.55	6.1875	0.99	0.16	N	N	N	Y	N	Y
gi|659120904|ref|XM_008462187.1|	formin-like protein 1 (LOC103499233), mRNA	AT3G25500	formin homology 1	1.25	16.6667	1.21951	13.3333	0.97561	0.0731707	N	N	N	N	N	N
gi|659115370|ref|XM_008459301.1|	125 kDa kinesin-related protein-like (LOC103497194), mRNA	AT3G45850	P-loop containing nucleoside triphosphate hydrolases superfamily protein	0.714286	2.1519	1.42857	3.01266	2	0.663866	N	Y	N	Y	N	N
gi|659077076|ref|XM_008440798.1|	DEAD-box ATP-dependent RNA helicase 50 (LOC103483937), mRNA	AT3G06980	DEA(D/H)-box RNA helicase family protein	0.714286	12.5	0.833333	17.5	1.16667	0.0666667	N	N	N	N	N	N
gi|659109906|ref|XM_008456722.1|	calmodulin-like protein 1 (LOC103495233), mRNA	AT2G15680	Calcium-binding EF-hand family protein	3.9375	0.510811	0.388889	0.12973	0.0987654	0.761317	N	N	Y	Y	Y	N
gi|659087090|ref|XM_008446048.1|	translation initiation factor IF-2, chloroplastic (LOC103487645), transcript variant X1, mRNA	AT1G17220	Translation initiation factor 2, small GTP-binding protein	1.51515	0.0870322	0.46729	0.0574413	0.308411	5.36916	N	Y	Y	Y	Y	Y
gi|659084530|ref|XM_008444716.1|	uncharacterized LOC103486692 (LOC103486692), mRNA	AT3G11800;AT3G44150	unknown protein; FUNCTIONS IN: molecular_function unknown; INVOLVED IN: biological_process unknown; LOCATED IN: endomembrane system; EXPRESSED IN: 24 plant structures; EXPRESSED DURING: 15 growth stages; BEST Arabidopsis thaliana protein match is: unknown	1.20533	1.61429	0.698609	1.33929	0.579598	0.432767	N	Y	N	N	N	Y
gi|659127457|ref|XM_008465490.1|	ras-related protein RABA1f (LOC103501795), mRNA	AT3G15060;AT4G18800	RAB GTPase homolog A1G;RAB GTPase homolog A1D	0.576271	0.528497	1.2439	0.917098	2.15854	2.35366	Y	Y	N	N	Y	Y
gi|659111498|ref|XM_008457542.1|	ELMO domain-containing protein A (LOC103495866), transcript variant X1, mRNA	AT1G03620;AT3G03610	ELMO/CED-12 family protein	0.976695	1.90496	1.10287	1.95041	1.12919	0.578947	N	Y	N	Y	N	N
gi|659109814|ref|XM_008456674.1|	uncharacterized LOC103495202 (LOC103495202), mRNA	AT2G15900	Phox-associated domain;Phox-like;Sorting nexin, C-terminal	0.762906	0.313433	0.829522	0.410841	1.08732	2.64657	N	Y	N	Y	N	Y
gi|659130966|ref|XM_008467223.1|	protein VACUOLELESS1 (LOC103503053), transcript variant X1, mRNA	AT2G38020	vacuoleless1 (VCL1)	0.822785	1.13537	1.08333	1.37991	1.31667	0.954167	N	N	N	N	N	N
gi|659130264|ref|XM_008466856.1|	heat shock 70 kDa protein 16 (LOC103502780), transcript variant X1, mRNA	AT1G11660	heat shock protein 70 (Hsp 70) family protein	1.04651	0.957447	0.957447	0.914894	0.914894	1	N	N	N	N	N	N
gi|659097142|ref|XM_008451243.1|	uncharacterized LOC103491343 (LOC103491343), transcript variant X1, mRNA			5.63019	1.21498	2.08089	0.215798	0.369596	1.71269	Y	N	Y	Y	Y	N
gi|659120348|ref|XM_008461925.1|	peroxisome biogenesis protein 16 (LOC103499046), transcript variant X1, mRNA	AT2G45690	shrunken seed protein (SSE1)	1.36928	2.46471	1.37377	1.8	1.00328	0.557377	N	Y	N	Y	N	N
gi|659066230|ref|XM_008445911.1|	extra-large guanine nucleotide-binding protein 3-like (LOC103487294), transcript variant X1, mRNA	AT1G31930	extra-large GTP-binding protein 3	0.655577	0.54251	1.41053	0.82753	2.15158	2.6	N	Y	N	N	Y	Y
gi|659127737|ref|XM_008465641.1|	phototropin-1 (LOC103501896), mRNA	AT5G58140	phototropin 2	0.678486	2.03058	2.85101	2.99281	4.20202	1.40404	N	Y	Y	Y	Y	N
gi|659070873|ref|XM_008458836.1|	calmodulin-like protein 7 (LOC103496824), mRNA	AT1G05990	EF hand calcium-binding protein family	0.584958	0.154525	0.461538	0.264165	0.789011	2.98681	N	Y	N	Y	N	Y
gi|659069698|ref|XM_008453129.1|	uncharacterized LOC103492663 (LOC103492663), mRNA	AT4G30060;AT2G19160;AT5G57270	Core-2/I-branching beta-1,6-N-acetylglucosaminyltransferase family protein	0.825073	1.132	1.1841	1.372	1.43515	1.04603	N	N	N	N	N	N
gi|659095321|ref|XM_008450298.1|	uncharacterized LOC103490671 (LOC103490671), mRNA	AT5G66090	unknown protein; FUNCTIONS IN: molecular_function unknown; LOCATED IN: chloroplast, chloroplast stroma; EXPRESSED IN: 21 plant structures; EXPRESSED DURING: 13 growth stages; Has 30201 Blast hits to 17322 proteins in 780 species: Archae - 12; Bacteria - 1	0.940217	1.55856	1.2446	1.65766	1.32374	0.798561	N	N	N	N	N	N
gi|659076759|ref|XM_008440631.1|	uncharacterized LOC103483824 (LOC103483824), mRNA			0.95082	2.23077	0.783784	2.34615	0.824324	0.351351	N	N	N	N	N	N
gi|659084825|ref|XM_008444872.1|	polygalacturonase ADPG2 (LOC103486792), mRNA	AT3G57790	Pectin lyase-like superfamily protein	1.16578	3.30303	0.938307	2.83333	0.804878	0.284075	N	Y	N	Y	N	Y
gi|659114942|ref|XM_008459083.1|	E3 ubiquitin-protein ligase listerin (LOC103497027), transcript variant X1, mRNA	AT5G58410	HEAT/U-box domain-containing protein	0.722798	0.628378	0.57764	0.869369	0.799172	0.919255	N	Y	N	N	N	N
gi|659097367|ref|XM_008451365.1|	protein FAM210B (LOC103491427), mRNA	AT2G27290	Protein of unknown function (DUF1279)	1.54723	1.81298	0.78125	1.17176	0.504934	0.430921	N	Y	N	N	Y	Y
gi|659108941|ref|XM_008456243.1|	carbonic anhydrase 2 (LOC103494863), transcript variant X1, mRNA	AT4G33580	beta carbonic anhydrase 5	2.09091	4.6	1.76923	2.2	0.846154	0.384615	N	N	N	N	N	N
gi|659115992|ref|XM_008459623.1|	uncharacterized LOC103497428 (LOC103497428), transcript variant X1, mRNA	AT3G49880;AT5G67540	Arabinanase/levansucrase/invertase;glycosyl hydrolase family protein 43	1.42636	2.43709	3.25664	1.70861	2.28319	1.33628	N	Y	Y	N	Y	N
gi|659083618|ref|XM_008444229.1|	auxin transporter-like protein 2 (LOC103486311), mRNA	AT2G21050;AT2G38120	Transmembrane amino acid transporter family protein;like AUXIN RESISTANT 2	1.12701	1.1234	1.60046	0.996795	1.42009	1.42466	N	N	N	N	N	N
gi|659097401|ref|XM_008451384.1|	ubiquitin carboxyl-terminal hydrolase 8 (LOC103491441), transcript variant X1, mRNA	AT5G22030	ubiquitin-specific protease 8	1.25431	0.464856	3.6375	0.370607	2.9	7.825	N	Y	Y	Y	Y	Y
gi|659075130|ref|XM_008439760.1|	uncharacterized LOC103483239 (LOC103483239), mRNA	AT3G61540	alpha/beta-Hydrolases superfamily protein	0.515152	#DIV/0!	1	#DIV/0!	1.94118	0	N	N	N	N	N	N
gi|659094166|ref|XM_008449696.1|	uncharacterized LOC103490262 (LOC103490262), mRNA	AT5G27280	Zim17-type zinc finger protein	2.16129	1.48989	0.929382	0.689353	0.430013	0.623792	Y	Y	N	N	Y	N
gi|659093299|ref|XM_008449250.1|	pre-mRNA-splicing factor 38B (LOC103489910), transcript variant X1, mRNA	AT3G62330	Zinc knuckle (CCHC-type) family protein	1.05814	0.395652	0.669118	0.373913	0.632353	1.69118	N	Y	N	Y	N	N
gi|659078432|ref|XM_008441500.1|	ras-related protein RABA1c-like (LOC103484436), mRNA	AT5G45750	RAB GTPase homolog A1C	2.22222	2.5	5.45455	1.125	2.45455	2.18182	Y	Y	Y	N	N	N
gi|659095688|ref|XM_008450493.1|	uncharacterized LOC103490803 (LOC103490803), mRNA	AT2G35360	ubiquitin family protein	1.07	0.891667	0.812658	0.833333	0.759494	0.911392	N	N	N	N	N	N
gi|659094970|ref|XM_008450109.1|	rop guanine nucleotide exchange factor 1 (LOC103490557), mRNA	AT5G02010	RHO guanyl-nucleotide exchange factor 7	1.92308	2.08333	0.0847458	1.08333	0.0440678	0.040678	N	N	Y	N	Y	Y
gi|659131866|ref|XM_008467675.1|	calcineurin B-like protein 1 (LOC103503481), transcript variant X2, mRNA	AT5G55990	calcineurin B-like protein 2	0.690418	1.03309	0.338554	1.49632	0.490361	0.327711	N	N	Y	N	Y	Y
gi|659074120|ref|XM_008439211.1|	BTB/POZ domain-containing protein At3g05675 (LOC103482849), transcript variant X1, mRNA	AT4G10800	BEST Arabidopsis thaliana protein match is: BTB/POZ domain-containing protein (TAIR:AT3G05675.1); Has 1807 Blast hits to 1807 proteins in 277 species: Archae - 0; Bacteria - 0; Metazoa - 736; Fungi - 347; Plants - 385; Viruses - 0; Other Eukaryotes - 339	0.754783	28.9333	0.685624	38.3333	0.908373	0.0236967	N	Y	N	Y	N	Y
gi|659120172|ref|XM_008461831.1|	probable purine permease 11 (LOC103498985), mRNA	AT1G44750	purine permease 11	1.60772	5.17241	1.27877	3.21724	0.795396	0.247229	N	Y	N	Y	N	Y
gi|659079039|ref|XM_008441820.1|	probable 26S protease regulatory subunit 10B (LOC103484638), transcript variant X1, mRNA	AT4G04180	P-loop containing nucleoside triphosphate hydrolases superfamily protein	1.31567	2.19926	0.810884	1.67159	0.616327	0.368707	N	Y	N	Y	N	Y
gi|659108157|ref|XM_008455825.1|	C2 and GRAM domain-containing protein At1g03370 (LOC103494589), transcript variant X1, mRNA	AT3G59660	C2 domain-containing protein / GRAM domain-containing protein	1.04063	0.818828	1.38024	0.786856	1.32635	1.68563	N	N	N	N	N	N
gi|659075886|ref|XM_008440162.1|	putative dihydroxy-acid dehydratase, mitochondrial (LOC103483500), mRNA	AT3G23940	dehydratase family	1.4	1.16667	0.107692	0.833333	0.0769231	0.0923077	N	N	N	N	N	N
gi|659094380|ref|XM_008449807.1|	probable transcription factor PosF21 (LOC103490335), transcript variant X1, mRNA	AT2G21230;AT4G38900	Basic-leucine zipper (bZIP) transcription factor family protein	1.22872	2.56667	0.44084	2.08889	0.358779	0.171756	N	Y	Y	Y	Y	Y
gi|659112023|ref|XM_008457807.1|	xylosyltransferase 2-like (LOC103496080), transcript variant X1, mRNA	AT4G27480	Core-2/I-branching beta-1,6-N-acetylglucosaminyltransferase family protein	2.02373	0.368746	1.11173	0.182211	0.549348	3.0149	Y	Y	N	Y	N	Y
gi|659087756|ref|XM_008446399.1|	serine/threonine-protein kinase tricorner (LOC103487889), transcript variant X2, mRNA	AT5G09890	Protein kinase family protein	1.06585	2.27604	0.641703	2.13542	0.602056	0.281938	N	Y	N	Y	N	Y
gi|659112757|ref|XM_008458097.1|	molybdenum cofactor sulfurase (LOC103496300), transcript variant X4, mRNA	AT1G16540	molybdenum cofactor sulfurase (LOS5) (ABA3)	0.554688	0.873462	1.29091	1.57469	2.32727	1.47792	N	N	N	N	Y	N
gi|659127800|ref|XM_008465674.1|	arogenate dehydratase/prephenate dehydratase 2, chloroplastic (LOC103501911), mRNA	AT3G07630	arogenate dehydratase 2	0.943182	2.44118	0.544262	2.58824	0.577049	0.222951	N	Y	N	Y	N	Y
gi|659120791|ref|XM_008462132.1|	pectinesterase 3 (LOC103499202), mRNA	AT1G53840	pectin methylesterase 1	0.763948	0.583607	6.35714	0.763934	8.32143	10.8929	N	Y	Y	N	Y	Y
gi|659131536|ref|XM_008467514.1|	5'-3' exoribonuclease 3 (LOC103503346), transcript variant X3, mRNA	AT1G75660	5'-3' exoribonuclease 3	0.573991	1.23077	1.20755	2.14423	2.10377	0.981132	N	N	N	Y	N	N
gi|659080173|ref|XM_008442428.1|	uncharacterized LOC103485004 (LOC103485004), mRNA	AT2G22120	RING/FYVE/PHD zinc finger superfamily protein	1.37805	3.27536	1.20213	2.37681	0.87234	0.367021	N	Y	N	Y	N	Y
gi|659120510|ref|XM_008462005.1|	SEC1 family transport protein SLY1 (LOC103499110), mRNA	AT2G17980	Sec1/munc18-like (SM) proteins superfamily	0.757692	1.60163	2.73611	2.11382	3.61111	1.70833	N	N	Y	Y	Y	N
gi|659094990|ref|XM_008450119.1|	uncharacterized LOC103490563 (LOC103490563), mRNA	AT4G38440	LOCATED IN: chloroplast; EXPRESSED IN: 21 plant structures; EXPRESSED DURING: 12 growth stages; CONTAINS InterPro DOMAIN/s: RNA polymerase II-associated protein 1, C-terminal (InterPro:IPR013929), RNA polymerase II-associated protein 1, N-terminal (InterP	0.902597	1.43299	0.534615	1.58763	0.592308	0.373077	N	N	N	N	N	Y
gi|659078242|ref|XM_008441401.1|	uncharacterized LOC103484360 (LOC103484360), transcript variant X1, mRNA	AT1G30130	unknown protein; FUNCTIONS IN: molecular_function unknown; INVOLVED IN: biological_process unknown; LOCATED IN: endomembrane system; EXPRESSED IN: 23 plant structures; EXPRESSED DURING: 13 growth stages; CONTAINS InterPro DOMAIN/s: Protein of unknown func	0.579186	0.30622	1.62025	0.528708	2.79747	5.29114	N	Y	N	Y	Y	Y
gi|659118704|ref|XM_008461038.1|	4-hydroxy-3-methylbut-2-enyl diphosphate reductase, chloroplastic-like (LOC103498435), transcript variant X1, mRNA	AT4G34350	4-hydroxy-3-methylbut-2-enyl diphosphate reductase	0.978723	5	0.293367	5.1087	0.299745	0.0586735	N	Y	Y	Y	Y	Y
gi|659093808|ref|XM_008449507.1|	imidazole glycerol phosphate synthase hisHF, chloroplastic (LOC103490133), mRNA	AT4G26900	HIS HF	1.3125	21	2.625	16	2	0.125	N	N	N	N	N	N
gi|659070320|ref|XM_008456315.1|	F-box protein At1g55000 (LOC103494926), mRNA	AT1G55000	peptidoglycan-binding LysM domain-containing protein	1.73286	0.3864	0.566899	0.222984	0.327146	1.46713	Y	Y	Y	Y	Y	N
gi|659123275|ref|XM_008463357.1|	serine/threonine-protein kinase MRCK beta (LOC103500147), mRNA	AT5G15880	unknown protein; Has 1807 Blast hits to 1807 proteins in 277 species: Archae - 0; Bacteria - 0; Metazoa - 736; Fungi - 347; Plants - 385; Viruses - 0; Other Eukaryotes - 339 (source: NCBI BLink).	0.770833	1.12121	0.927577	1.45455	1.20334	0.827298	N	N	N	N	N	N
gi|659111135|ref|XM_008457375.1|	ubiquitin carboxyl-terminal hydrolase 3 (LOC103495733), transcript variant X2, mRNA	AT4G39910	ubiquitin-specific protease 3	0.616016	0.371287	0.759494	0.602723	1.23291	2.04557	N	Y	N	Y	N	Y
gi|659073160|ref|XM_008469064.1|	uncharacterized LOC103504671 (LOC103504671), mRNA	AT5G62260	AT hook motif DNA-binding family protein	0.909091	4.28571	1.125	4.71429	1.2375	0.2625	N	Y	N	Y	N	Y
gi|659106068|ref|XM_008455021.1|	heparanase-like protein 1 (LOC103494021), transcript variant X1, mRNA	AT5G61250	glucuronidase 1	0.979885	8.59664	4.33475	8.77311	4.42373	0.504237	N	Y	Y	Y	Y	N
gi|659082702|ref|XM_008443766.1|	5'-adenylylsulfate reductase-like 5 (LOC103485985), mRNA	AT3G03860	APR-like 5	1.37237	0.2042	0.906746	0.148794	0.660714	4.44048	N	Y	N	Y	N	Y
gi|659067121|ref|XM_008439543.1|	probable beta-1,3-galactosyltransferase 19 (LOC103483099), mRNA	AT5G62620	Galactosyltransferase family protein	1.4898	0.577075	0.149897	0.387352	0.100616	0.259754	N	Y	Y	Y	Y	Y
gi|659119945|ref|XM_008461706.1|	hsp70 nucleotide exchange factor FES1 (LOC103498900), transcript variant X1, mRNA			1	5.5641	0.583333	5.5641	0.583333	0.104839	N	Y	N	Y	N	Y
gi|659119130|ref|XM_008461271.1|	glycine-rich cell wall structural protein 1 (LOC103498610), mRNA	AT4G09720	RAB GTPase homolog G3A	0.902402	0.315651	1.2897	0.34979	1.42918	4.08584	N	Y	N	Y	N	Y
gi|659130293|ref|XM_008466871.1|	uncharacterized LOC103502787 (LOC103502787), transcript variant X6, mRNA	AT1G50440	RING/FYVE/PHD zinc finger superfamily protein	0.708683	0.358357	0.866438	0.505666	1.2226	2.41781	N	Y	N	Y	N	Y
gi|659131804|ref|XM_008467643.1|	remorin (LOC103503454), mRNA	AT5G23750	Remorin family protein	1.96364	0.121576	0.0822962	0.0619137	0.0419101	0.676911	N	Y	Y	Y	Y	N
gi|659075487|ref|XM_008439949.1|	tRNA 2'-phosphotransferase 1 (LOC103483358), mRNA	AT5G23600	RNA 2'-phosphotransferase, Tpt1 / KptA family	0.735892	1.04487	1.41126	1.41987	1.91775	1.35065	N	N	N	N	N	N
gi|659097783|ref|XM_008451590.1|	importin subunit alpha-2 (LOC103491588), transcript variant X1, mRNA	AT5G03070	importin alpha isoform 9	1.18519	2.22222	0.730594	1.875	0.616438	0.328767	N	Y	N	Y	N	Y
gi|659086174|ref|XM_008445575.1|	preprotein translocase subunit SCY1, chloroplastic (LOC103487300), mRNA	AT2G18710	SECY homolog 1	2.97458	2.925	3.73404	0.983333	1.25532	1.2766	Y	Y	Y	N	N	N
gi|659110025|ref|XM_008456787.1|	zinc finger protein 4-like (LOC103495286), mRNA	AT5G10970	C2H2 and C2HC zinc fingers superfamily protein	1.27547	26	0.501484	20.3846	0.393175	0.0192878	N	Y	Y	Y	Y	Y
gi|659104398|ref|XM_008454713.1|	mucin-19 (LOC103493796), transcript variant X2, mRNA	AT5G42220	Ubiquitin-like superfamily protein	0.569832	0.621951	0.354167	1.09146	0.621528	0.569444	N	N	Y	N	N	N
gi|659072142|ref|XM_008465383.1|	uncharacterized LOC103501711 (LOC103501711), transcript variant X1, mRNA	AT1G07910	RNAligase	0.833333	2.41379	0.714286	2.89655	0.857143	0.295918	N	N	N	N	N	Y
gi|659080505|ref|XM_008442606.1|	calmodulin-lysine N-methyltransferase (LOC103485137), transcript variant X1, mRNA	AT4G35987	S-adenosyl-L-methionine-dependent methyltransferases superfamily protein	1.10256	6.61538	0.86	6	0.78	0.13	N	N	N	Y	N	Y
gi|659125742|ref|XM_008464617.1|	probable WRKY transcription factor 15 (LOC103501116), transcript variant X2, mRNA	AT2G23320;AT4G31550	WRKY DNA-binding protein 15;WRKY DNA-binding protein 11	0.540753	4.23789	2.25822	7.837	4.17606	0.532864	Y	Y	Y	Y	Y	N
gi|659071685|ref|XM_008463195.1|	glucan endo-1,3-beta-glucosidase 14 (LOC103500010), transcript variant X1, mRNA	AT2G27500	Glycosyl hydrolase superfamily protein	0.560764	1.00623	0.0414954	1.79439	0.0739979	0.0412384	Y	N	Y	Y	Y	Y
gi|659078418|ref|XM_008441493.1|	protein STICHEL-like 3 (LOC103484430), mRNA	AT4G18820	AAA-type ATPase family protein	1.09524	2.875	0.0746753	2.625	0.0681818	0.025974	N	N	Y	N	Y	Y
gi|659129013|ref|XM_008466263.1|	protein tipD (LOC103502353), mRNA	AT5G50230	Transducin/WD40 repeat-like superfamily protein	0.97807	1.23204	0.782456	1.25967	0.8	0.635088	N	N	N	N	N	N
gi|659131466|ref|XM_008467479.1|	probable inactive purple acid phosphatase 2 (LOC103503324), mRNA	AT1G13900;AT2G03450	Purple acid phosphatases superfamily protein;purple acid phosphatase 9	0.619667	0.123309	0.654198	0.198993	1.05573	5.30534	N	Y	N	Y	N	Y
gi|659122466|ref|XM_008462938.1|	F-box/LRR-repeat protein 14 (LOC103499827), transcript variant X1, mRNA	AT1G80570	RNI-like superfamily protein	1.0395	1.48368	1.85874	1.4273	1.7881	1.25279	N	N	Y	N	N	N
gi|659075685|ref|XM_008440053.1|	20 kDa chaperonin, chloroplastic (LOC103483436), mRNA	AT2G44650	chloroplast chaperonin 10	0.974359	2.71429	0.402116	2.78571	0.412698	0.148148	N	Y	N	N	N	Y
gi|659112033|ref|XM_008457811.1|	uncharacterized LOC103496084 (LOC103496084), mRNA	AT1G53035	unknown protein; FUNCTIONS IN: molecular_function unknown; INVOLVED IN: biological_process unknown; LOCATED IN: endomembrane system; EXPRESSED IN: 23 plant structures; EXPRESSED DURING: 13 growth stages; BEST Arabidopsis thaliana protein match is: unknown	0.855596	1.10748	1.64583	1.29439	1.92361	1.48611	N	N	N	N	N	N
gi|659109101|ref|XM_008456327.1|	UPF0136 membrane protein At2g26240-like (LOC103494940), transcript variant X1, mRNA	AT3G20510	Transmembrane proteins 14C	1.93885	1.6383	1.55556	0.844985	0.802309	0.949495	N	Y	N	N	N	N
gi|659103280|ref|XM_008454336.1|	uncharacterized LOC103493545 (LOC103493545), transcript variant X2, mRNA	AT1G45231	S-adenosyl-L-methionine-dependent methyltransferases superfamily protein	1.68421	2.66667	0.450704	1.58333	0.267606	0.169014	N	N	N	N	Y	Y
gi|659129727|ref|XM_008466592.1|	uncharacterized LOC103502607 (LOC103502607), transcript variant X5, mRNA	AT1G76440	HSP20-like chaperones superfamily protein	1.19672	2.35484	1.80992	1.96774	1.5124	0.768595	N	Y	N	Y	N	N
gi|659127172|ref|XM_008465342.1|	leukotriene A-4 hydrolase homolog (LOC103501677), mRNA	AT5G13520	peptidase M1 family protein	1.03704	1.75	1.14286	1.6875	1.10204	0.653061	N	N	N	N	N	N
gi|659097556|ref|XM_008451470.1|	uncharacterized LOC103491490 (LOC103491490), mRNA	AT5G12430	Heat shock protein DnaJ with tetratricopeptide repeat	1.39344	0.434227	1.42259	0.311622	1.02092	3.27615	N	Y	N	Y	N	Y
gi|659087264|ref|XM_008446136.1|	cysteine-rich receptor-like protein kinase 2 (LOC103487712), mRNA	AT1G70520	cysteine-rich RLK (RECEPTOR-like protein kinase) 2	0.852941	0.828571	0.216418	0.971429	0.253731	0.261194	N	N	Y	N	Y	Y
gi|659101704|ref|XM_008453527.1|	cytochrome c oxidase assembly protein COX15 (LOC103492944), mRNA	AT5G56090	cytochrome c oxidase 15	1.2381	1.92593	1.7931	1.55556	1.44828	0.931034	N	N	N	N	N	N
gi|659118864|ref|XM_008461127.1|	transmembrane protein 230 (LOC103498508), mRNA			1.4058	1.06011	0.225844	0.754098	0.160652	0.213038	N	N	Y	N	Y	Y
gi|659081583|ref|XM_008443185.1|	serine/threonine-protein phosphatase PP1 isozyme 4 (LOC103485534), transcript variant X2, mRNA			1.16	2.92661	1.88757	2.52294	1.62722	0.64497	N	Y	Y	Y	N	N
gi|659102229|ref|XM_008453798.1|	intracellular protein transport protein USO1-like (LOC103493151), transcript variant X1, mRNA	AT5G41140	Myosin heavy chain-related protein	0.857143	1.5	0.0121457	1.75	0.01417	0.00809717	N	N	Y	N	Y	Y
gi|659123213|ref|XM_008463330.1|	DEAD-box ATP-dependent RNA helicase 21 (LOC103500123), mRNA	AT2G33730	P-loop containing nucleoside triphosphate hydrolases superfamily protein	1.37342	3.28788	1.26901	2.39394	0.923977	0.385965	N	Y	N	Y	N	Y
gi|659075314|ref|XM_008439857.1|	digalactosyldiacylglycerol synthase 2, chloroplastic (LOC103483294), transcript variant X1, mRNA	AT4G00550	digalactosyl diacylglycerol deficient 2	0.9	4.5	0.423529	5	0.470588	0.0941176	N	N	N	N	N	Y
gi|659090941|ref|XM_008448063.1|	uncharacterized LOC103489062 (LOC103489062), mRNA	AT1G59650;AT1G10410	Protein of unknown function (DUF1336)	1.46746	1.06897	0.401945	0.728448	0.273906	0.376013	N	N	Y	N	Y	Y
gi|659095142|ref|XM_008450201.1|	MAU2 chromatid cohesion factor homolog (LOC103490628), mRNA	AT5G51340	Tetratricopeptide repeat (TPR)-like superfamily protein	1.18	1.3937	1.05988	1.1811	0.898204	0.760479	N	N	N	N	N	N
gi|659099869|ref|XM_008452595.1|	uncharacterized LOC103492290 (LOC103492290), transcript variant X1, mRNA	AT5G20610	unknown protein; BEST Arabidopsis thaliana protein match is: unknown protein (TAIR:AT5G26160.1); Has 918 Blast hits to 759 proteins in 180 species: Archae - 6; Bacteria - 105; Metazoa - 264; Fungi - 89; Plants - 167; Viruses - 5; Other Eukaryotes - 282 (s	0.583446	0.17276	0.755712	0.296103	1.29525	4.37434	N	Y	N	Y	N	Y
gi|659127755|ref|XM_008465651.1|	dentin sialophosphoprotein-like (LOC103501902), transcript variant X1, mRNA			0.476923	0.140483	0.476923	0.294562	1	3.39487	N	Y	Y	Y	N	Y
gi|659081084|ref|XM_008442922.1|	uncharacterized LOC103485371 (LOC103485371), mRNA	AT3G20230	Ribosomal L18p/L5e family protein	1.5122	12.4	3.44444	8.2	2.27778	0.277778	N	N	N	N	N	N
gi|659096160|ref|XM_008450731.1|	pentatricopeptide repeat-containing protein At2g30780 (LOC103490967), mRNA	AT2G30780	Tetratricopeptide repeat (TPR)-like superfamily protein	1.22772	1.49398	1.12727	1.21687	0.918182	0.754545	N	N	N	N	N	N
gi|659112922|ref|XM_008458150.1|	serine/threonine-protein phosphatase 5-like (LOC103496329), transcript variant X1, mRNA	AT2G42810	protein phosphatase 5.2	1.60043	10.5493	3.56667	6.59155	2.22857	0.338095	N	Y	Y	Y	Y	Y
gi|659075644|ref|XM_008440032.1|	nucleolar GTP-binding protein 1 (LOC103483419), transcript variant X1, mRNA			2.66667	#DIV/0!	1.33333	#DIV/0!	0.5	0	N	N	N	N	N	N
gi|659076194|ref|XM_008440331.1|	actin-related protein 9 (LOC103483619), transcript variant X1, mRNA	AT5G43500	actin-related protein 9	1.33333	3.77778	0.985507	2.83333	0.73913	0.26087	N	Y	N	N	N	N
gi|659097444|ref|XM_008451408.1|	serine/arginine-rich splicing factor 4 (LOC103491457), mRNA			0.941606	2.18644	1.27723	2.32203	1.35644	0.584158	N	Y	N	Y	N	N
gi|659113408|ref|XM_008458337.1|	uncharacterized LOC103496475 (LOC103496475), transcript variant X1, mRNA	AT5G04480	UDP-Glycosyltransferase superfamily protein	1.72193	1.34728	0.715556	0.782427	0.415556	0.531111	Y	N	N	N	Y	N
gi|659094927|ref|XM_008450089.1|	uncharacterized protein ycf39 (LOC103490542), transcript variant X1, mRNA	AT4G35250	NAD(P)-binding Rossmann-fold superfamily protein	1.7625	0.456311	1.65882	0.2589	0.941176	3.63529	N	Y	N	Y	N	Y
gi|659100326|ref|XM_008452817.1|	E3 ubiquitin-protein ligase RING1-like (LOC103492446), transcript variant X1, mRNA	AT3G10815;AT2G40830	RING/U-box superfamily protein;RING-H2 finger C1A	1.10692	0.692913	1.21379	0.625984	1.09655	1.75172	N	N	N	N	N	N
gi|659095100|ref|XM_008450175.1|	uncharacterized LOC103490596 (LOC103490596), mRNA	AT2G37570	HSP20-like chaperones superfamily protein	0.89755	1.65164	1.46545	1.84016	1.63273	0.887273	N	Y	N	Y	N	N
gi|659089032|ref|XM_008447070.1|	uncharacterized protein At1g32220, chloroplastic (LOC103488367), transcript variant X2, mRNA			2.09434	0.485777	1.59712	0.231947	0.76259	3.28777	Y	Y	N	Y	N	Y
gi|659113554|ref|XM_008458416.1|	transcription factor GAMYB (LOC103496535), transcript variant X1, mRNA	AT3G11440;AT4G09460	myb domain protein 6;myb domain protein 65	0.952087	2.06711	2.71366	2.17114	2.85022	1.31278	N	Y	Y	Y	Y	N
gi|659082159|ref|XM_008443477.1|	haloacid dehalogenase-like hydrolase domain-containing protein 3 (LOC103485772), mRNA	AT1G14310	Haloacid dehalogenase-like hydrolase (HAD) superfamily protein	0.599448	0.469697	2.58333	0.78355	4.30952	5.5	N	Y	Y	N	Y	Y
gi|659071311|ref|XM_008460944.1|	vacuolar protein sorting-associated protein 32 homolog 2 (LOC103498351), transcript variant X3, mRNA	AT4G29160	SNF7 family protein	1.23529	0.84	0.166667	0.68	0.134921	0.198413	N	N	Y	N	Y	Y
gi|659126535|ref|XM_008465011.1|	cytochrome P450 90A1 (LOC103501437), transcript variant X2, mRNA	AT5G05690	Cytochrome P450 superfamily protein	0.829268	3.4	0.586207	4.1	0.706897	0.172414	N	N	N	N	N	N
gi|659085561|ref|XM_008445264.1|	WAT1-related protein At5g40230-like (LOC103487067), transcript variant X1, mRNA	AT4G15540	EamA-like transporter family	2.09355	3.19704	0.923186	1.52709	0.440967	0.288762	Y	Y	N	N	Y	Y
gi|659090861|ref|XM_008448020.1|	nucleobase-ascorbate transporter 7 (LOC103489032), mRNA	AT5G49990	Xanthine/uracil permease family protein	0.942761	1.61383	3.75839	1.71182	3.98658	2.32886	N	N	Y	N	Y	Y
gi|659105946|ref|XM_008454991.1|	uncharacterized LOC103494001 (LOC103494001), mRNA	AT1G18730	NDH dependent flow 6	0.533333	0.842105	0.666667	1.57895	1.25	0.791667	N	N	N	N	N	N
gi|659131500|ref|XM_008467497.1|	uncharacterized LOC103503334 (LOC103503334), transcript variant X1, mRNA			0.829545	0.993197	1.12308	1.19728	1.35385	1.13077	N	N	N	N	N	N
gi|659079764|ref|XM_008442209.1|	DEAD-box ATP-dependent RNA helicase 16 (LOC103484877), mRNA	AT4G34910	P-loop containing nucleoside triphosphate hydrolases superfamily protein	0.78125	2.08333	1.47059	2.66667	1.88235	0.705882	N	N	N	N	N	N
gi|115334947|gb|DQ914793.1|	Cucumis melo ripening-related expansin (EXP1) mRNA, complete cds	AT2G39700	expansin A4	1.72727	1.16923	0.542857	0.676923	0.314286	0.464286	N	N	N	N	N	N
gi|659110844|ref|XM_008457219.1|	uncharacterized LOC103495597 (LOC103495597), mRNA			0.957895	0.957895	0.758333	1	0.791667	0.791667	N	N	N	N	N	N
gi|659076893|ref|XM_008440697.1|	COBRA-like protein 7 (LOC103483875), mRNA	AT4G16120	COBRA-like protein-7 precursor	0.630252	0.451807	0.339367	0.716867	0.538462	0.751131	N	Y	Y	N	N	N
gi|659071856|ref|XM_008464026.1|	protein argonaute 5 (LOC103500648), mRNA	AT2G27880	Argonaute family protein	1.06977	1.22667	1.5082	1.14667	1.40984	1.22951	N	N	N	N	N	N
gi|659117492|ref|XM_008460408.1|	glucomannan 4-beta-mannosyltransferase 2 (LOC103497977), mRNA	AT5G22740	cellulose synthase-like A02	2.7	13.5	3.375	5	1.25	0.25	N	N	N	N	N	N
gi|659088432|ref|XM_008446756.1|	inositol-tetrakisphosphate 1-kinase 2 (LOC103488158), transcript variant X1, mRNA	AT4G08170	Inositol 1,3,4-trisphosphate 5/6-kinase family protein	3.2457	0.417509	1.02483	0.128635	0.315749	2.45462	Y	Y	N	Y	Y	Y
gi|659085773|ref|XM_008445373.1|	nudix hydrolase 26, chloroplastic-like (LOC103487152), partial mRNA	AT5G06340	nudix hydrolase homolog 27	1.00206	1.28571	0.550396	1.28307	0.549264	0.428086	N	N	Y	N	N	Y
gi|659066246|ref|XM_008452851.1|	putative 3,4-dihydroxy-2-butanone kinase (LOC103492190), transcript variant X1, mRNA	AT1G48430;AT3G17770	Dihydroxyacetone kinase	0.824859	1.21667	1.80247	1.475	2.18519	1.48148	N	N	N	N	N	N
gi|659076987|ref|XM_008440750.1|	alkaline/neutral invertase CINV2 (LOC103483905), mRNA	AT3G06500	Plant neutral invertase family protein	0.38991	0.412263	0.130524	1.05733	0.334754	0.316604	Y	Y	Y	N	Y	Y
gi|659091540|ref|XM_008448378.1|	zinc finger protein CONSTANS-LIKE 6-like (LOC103489285), mRNA	AT1G73870;AT1G25440	B-box type zinc finger protein with CCT domain	1.06818	1.30556	0.746032	1.22222	0.698413	0.571429	N	N	N	N	N	N
gi|659128125|ref|XM_008465837.1|	UPF0503 protein At3g09070, chloroplastic (LOC103502039), mRNA	AT3G46990	Protein of unknown function (DUF740)	1.66871	2.86316	1.86301	1.71579	1.11644	0.650685	N	Y	N	N	N	N
gi|659118842|ref|XM_008461116.1|	myb-related protein 306-like (LOC103498499), mRNA	AT5G15310;AT3G01142	myb domain protein 16;other RNA	1.06635	1.48026	1.12782	1.38816	1.05764	0.761905	N	N	N	N	N	N
gi|659129355|ref|XM_008466423.1|	zinc transporter 5-like (LOC103502480), mRNA	AT5G62160	zinc transporter 12 precursor	0.571429	1.6	0.0126883	2.8	0.0222046	0.00793021	N	N	Y	N	Y	Y
gi|659096190|ref|XM_008450747.1|	UPF0415 protein C7orf25 homolog (LOC103490978), mRNA	AT1G73380	unknown protein; CONTAINS InterPro DOMAIN/s: Protein of unknown function DUF1308 (InterPro:IPR010733); Has 162 Blast hits to 160 proteins in 67 species: Archae - 0; Bacteria - 2; Metazoa - 120; Fungi - 0; Plants - 34; Viruses - 0; Other Eukaryotes - 6 (so	1.27778	3.36585	1.32692	2.63415	1.03846	0.394231	N	Y	N	Y	N	Y
gi|659066343|ref|XM_008441726.1|	uncharacterized LOC103484557 (LOC103484557), mRNA	AT1G73350	unknown protein; FUNCTIONS IN: molecular_function unknown; INVOLVED IN: biological_process unknown; EXPRESSED IN: 25 plant structures; EXPRESSED DURING: 15 growth stages; Has 50 Blast hits to 50 proteins in 20 species: Archae - 0; Bacteria - 0; Metazoa -	1.18898	1.13534	0.70892	0.954887	0.596244	0.624413	N	N	N	N	N	N
gi|659129241|ref|XM_008466366.1|	truncated transcription factor CAULIFLOWER D (LOC103502433), mRNA	AT5G60910	AGAMOUS-like 8	0.502347	0.699346	1.65891	1.39216	3.30233	2.37209	Y	N	N	N	Y	Y
gi|659132858|ref|XM_008468200.1|	putative golgin subfamily A member 6-like protein 6 (LOC103503836), mRNA	AT4G32190	Myosin heavy chain-related protein	1.34158	0.439222	0.931271	0.327391	0.694158	2.12027	N	Y	N	Y	N	N
gi|659093370|ref|XM_008449284.1|	uncharacterized LOC103489939 (LOC103489939), mRNA	AT1G10600	associated molecule with the SH3 domain of STAM 2	0.760402	1.94853	1.07071	2.5625	1.40808	0.549495	N	Y	N	Y	N	N
gi|659075093|ref|XM_008439739.1|	tubulin gamma-2 chain (LOC103483225), transcript variant X1, mRNA	AT5G05620	gamma-tubulin complex protein 2	1.44444	5.41667	1.9697	3.75	1.36364	0.363636	N	N	N	N	N	N
gi|659125521|ref|XM_008464504.1|	cell division cycle protein 27 homolog B (LOC103501024), transcript variant X1, mRNA	AT2G20000	CDC27 family protein	1.19397	4.07353	1.35122	3.41176	1.13171	0.331707	N	Y	N	Y	N	Y
gi|194239471|dbj|AB375061.1|	Cucumis melo CmDLC mRNA for downward leaf curling protein, complete cds	AT3G07760	Sterile alpha motif (SAM) domain-containing protein	1.08299	1.09205	0.783784	1.00837	0.723724	0.717718	N	N	N	N	N	N
gi|659083940|ref|XM_008444400.1|	serine/threonine-protein kinase PBS1 (LOC103486440), mRNA	AT5G02800;AT2G28590	Protein kinase superfamily protein	1.08	1.056	1.74194	0.977778	1.6129	1.64956	N	N	Y	N	N	N
gi|659087929|ref|XM_008446489.1|	S-adenosyl-L-methionine-dependent tRNA 4-demethylwyosine synthase (LOC103487965), transcript variant X3, mRNA	AT1G75200	flavodoxin family protein / radical SAM domain-containing protein	0.581081	2.15	1.13158	3.7	1.94737	0.526316	N	N	N	N	N	N
gi|659113427|ref|XM_008458346.1|	uncharacterized LOC103496484 (LOC103496484), mRNA	AT5G04520	Protein of unknown function DUF455	0.495763	0.205624	0.485477	0.414763	0.979253	2.361	Y	Y	Y	Y	N	Y
gi|659121961|ref|XM_008462682.1|	UPF0235 protein C15orf40 homolog (LOC103499646), mRNA	AT1G49170	Protein of unknown function (DUF167)	0.628352	0.335378	2.21622	0.533742	3.52703	6.60811	N	Y	Y	Y	Y	Y
gi|659131530|ref|XM_008467510.1|	phosphate transporter PHO1 homolog 3-like (LOC103503345), mRNA	AT1G69480;AT1G26730	EXS (ERD1/XPR1/SYG1) family protein	1.69139	2.81673	1.67139	1.66534	0.98818	0.593381	Y	Y	N	Y	N	N
gi|659103111|ref|XM_008454258.1|	WD repeat-containing protein 44 (LOC103493501), transcript variant X1, mRNA	AT3G15470;AT5G54200	Transducin/WD40 repeat-like superfamily protein	1.09302	2.52688	1.83594	2.31183	1.67969	0.726562	N	Y	N	Y	N	N
gi|659087283|ref|XM_008446146.1|	F-box protein At1g70590 (LOC103487719), transcript variant X1, mRNA	AT1G70590	F-box family protein	0.887283	0.699317	0.84573	0.788155	0.953168	1.20937	N	N	N	N	N	N
gi|659082886|ref|XM_008443861.1|	patellin-3-like (LOC103486046), mRNA	AT4G09160	SEC14 cytosolic factor family protein / phosphoglyceride transfer family protein	1.01053	8	2.52632	7.91667	2.5	0.315789	N	Y	N	Y	N	N
gi|659087419|ref|XM_008446220.1|	uncharacterized LOC103487767 (LOC103487767), transcript variant X1, mRNA	AT3G59780	Rhodanese/Cell cycle control phosphatase superfamily protein	2.86	5.60784	0.480672	1.96078	0.168067	0.0857143	Y	Y	Y	N	Y	Y
gi|659121410|ref|XM_008462425.1|	putative E3 ubiquitin-protein ligase XBAT34 (LOC103499423), mRNA	AT3G23280	XB3 ortholog 5 in Arabidopsis thaliana	1.42466	0.77037	0.227571	0.540741	0.159737	0.295405	N	N	Y	N	Y	Y
gi|599722|emb|X82840.1|	C.melo mRNA for aconitase (UNI-ZAPxR)	AT4G35830	aconitase 1	0.605505	0.25	0.916667	0.412879	1.51389	3.66667	N	Y	N	Y	N	Y
gi|659078744|ref|XM_008441662.1|	bifunctional epoxide hydrolase 2-like (LOC103484538), mRNA	AT4G15960	alpha/beta-Hydrolases superfamily protein	1.11258	1.72603	1.20286	1.55137	1.08115	0.696897	N	Y	N	N	N	N
gi|659070748|ref|XM_008458243.1|	biotin carboxyl carrier protein of acetyl-CoA carboxylase, chloroplastic (LOC103496408), transcript variant X1, mRNA	AT5G16390	chloroplastic acetylcoenzyme A carboxylase 1	1.625	1.08333	1.44444	0.666667	0.888889	1.33333	N	N	N	N	N	N
gi|659091297|ref|XM_008448255.1|	uncharacterized LOC103489201 (LOC103489201), mRNA	AT1G69030	BSD domain-containing protein	0.62963	0.85	0.122302	1.35	0.194245	0.143885	N	N	Y	N	Y	Y
gi|659076605|ref|XM_008440549.1|	histidine-containing phosphotransfer protein 1-like (LOC103483782), transcript variant X1, mRNA	AT3G21510	histidine-containing phosphotransmitter 1	2.58065	2.20183	0.586797	0.853211	0.227384	0.266504	Y	Y	N	N	Y	Y
gi|659121109|ref|XM_008462283.1|	microsomal glutathione S-transferase 3 (LOC103499302), mRNA	AT1G65820	microsomal glutathione s-transferase, putative	1.34074	2.14201	1.26573	1.59763	0.944056	0.590909	N	Y	N	N	N	N
gi|659130515|ref|XM_008466992.1|	lethal(2) giant larvae protein homolog SRO77 (LOC103502872), transcript variant X2, mRNA	AT5G05570	transducin family protein / WD-40 repeat family protein	1.08609	0.563574	0.713043	0.5189	0.656522	1.26522	N	Y	N	Y	N	N
gi|659084069|ref|XM_008444470.1|	uncharacterized LOC103486490 (LOC103486490), transcript variant X1, mRNA	AT5G04250	Cysteine proteinases superfamily protein	0.982759	0.269716	0.934426	0.274448	0.95082	3.46448	N	Y	N	Y	N	Y
gi|659110242|ref|XM_008456903.1|	partner of Y14 and mago (LOC103495372), transcript variant X5, mRNA			0.892857	0.909091	1.04895	1.01818	1.17483	1.15385	N	N	N	N	N	N
gi|659130219|ref|XM_008466834.1|	general transcription factor 3C polypeptide 5-like (LOC103502764), transcript variant X1, mRNA	AT5G24450	Transcription factor IIIC, subunit 5	0.828205	0.96997	0.813602	1.17117	0.982368	0.838791	N	N	N	N	N	N
gi|659085821|ref|XM_008445402.1|	DNA repair protein UVH3 (LOC103487179), mRNA	AT3G28030	5'-3' exonuclease family protein	0.530864	1.43333	0.0511296	2.7	0.0963139	0.0356718	N	N	Y	N	Y	Y
gi|659126761|ref|XM_008465129.1|	transmembrane protein 19 (LOC103501530), transcript variant X1, mRNA	AT5G19930	Protein of unknown function DUF92, transmembrane	1.21244	5.63855	0.591656	4.6506	0.48799	0.10493	N	Y	Y	Y	Y	Y
gi|659081251|ref|XM_008443012.1|	transcription factor TGA7-like (LOC103485426), transcript variant X2, mRNA	AT1G08320	bZIP transcription factor family protein	2.63158	3.06122	0.524476	1.16327	0.199301	0.171329	Y	Y	Y	N	Y	Y
gi|659094176|ref|XM_008449702.1|	dnaJ homolog subfamily C member 17 (LOC103490264), transcript variant X1, mRNA	AT5G23590	DNAJ heat shock N-terminal domain-containing protein	1.01653	2.00543	0.989276	1.97283	0.97319	0.493298	N	Y	N	Y	N	Y
gi|659082899|ref|XM_008443868.1|	farnesylcysteine lyase (LOC103486051), mRNA	AT5G63910	farnesylcysteine lyase	1.07865	2.95385	0.969697	2.73846	0.89899	0.328283	N	Y	N	Y	N	Y
gi|659100478|ref|XM_008452895.1|	zinc finger CCCH domain-containing protein 14-like (LOC103492494), mRNA	AT5G06770;AT3G12130	KH domain-containing protein / zinc finger (CCCH type) family protein	0.887324	1.85294	0.875	2.08824	0.986111	0.472222	N	N	N	N	N	N
gi|659091026|ref|XM_008448107.1|	homeobox-leucine zipper protein ATHB-13 (LOC103489099), mRNA	AT1G69780	Homeobox-leucine zipper protein family	2.5	15	0.0643777	6	0.0257511	0.00429185	N	N	Y	N	Y	Y
gi|659120032|ref|XM_008461754.1|	uncharacterized LOC103498930 (LOC103498930), transcript variant X1, mRNA	AT2G20320	DENN (AEX-3) domain-containing protein	1.27899	1.92896	13.0741	1.5082	10.2222	6.77778	N	Y	Y	N	Y	Y
gi|659123273|ref|XM_008463355.1|	protein trichome birefringence-like 19 (LOC103500146), mRNA	AT5G15900	TRICHOME BIREFRINGENCE-LIKE 19	0.393365	0.798077	0.404878	2.02885	1.02927	0.507317	Y	N	Y	Y	N	N
gi|659097073|ref|XM_008451205.1|	CDK5RAP1-like protein (LOC103491318), mRNA	AT4G36390	Methylthiotransferase	1.04412	2.15152	3.22727	2.06061	3.09091	1.5	N	Y	Y	Y	Y	N
gi|659070837|ref|XM_008458686.1|	actin-related protein 6 (LOC103496716), transcript variant X1, mRNA	AT3G33520	actin-related protein 6	1.01852	7.85714	0.753425	7.71429	0.739726	0.0958904	N	N	N	N	N	N
gi|659117768|ref|XM_008460558.1|	myb-related protein 340-like (LOC103498082), mRNA	AT3G01530;AT5G40348	other RNA;myb domain protein 57	2.2844	7.90476	3.41096	3.46032	1.49315	0.431507	Y	Y	Y	Y	N	Y
gi|659087605|ref|XM_008446319.1|	A-kinase anchor protein 17A (LOC103487831), transcript variant X1, mRNA			1.84286	25.8	0.992308	14	0.538462	0.0384615	N	Y	N	Y	N	Y
gi|659080317|ref|XM_008442504.1|	tubby-like F-box protein 5 (LOC103485058), transcript variant X1, mRNA	AT1G47270;AT2G18280	tubby like protein 6;tubby like protein 2	2.47511	6.28736	5.63918	2.54023	2.27835	0.896907	Y	Y	Y	Y	Y	N
gi|659088649|ref|XM_008446871.1|	uncharacterized aarF domain-containing protein kinase At4g31390, chloroplastic (LOC103488237), mRNA	AT4G31390	Protein kinase superfamily protein	2.75974	0.320755	0.490762	0.116226	0.177829	1.53002	Y	Y	Y	Y	Y	N
gi|659113431|ref|XM_008458348.1|	phosphatidylinositol-3-phosphatase myotubularin-1 (LOC103496486), transcript variant X1, mRNA	AT5G04540	Myotubularin-like phosphatases II superfamily	0.773296	0.737401	0.814056	0.953581	1.05271	1.10395	N	N	N	N	N	N
gi|659080798|ref|XM_008442764.1|	serine/threonine-protein kinase/endoribonuclease IRE1a-like (LOC103485236), mRNA	AT2G17520	Endoribonuclease/protein kinase IRE1-like	0.860577	0.573718	0.600671	0.666667	0.697987	1.04698	N	Y	N	N	N	N
gi|659075656|ref|XM_008440037.1|	UMP-CMP kinase 3 (LOC103483424), transcript variant X1, mRNA	AT5G26667	P-loop containing nucleoside triphosphate hydrolases superfamily protein	0.789474	0.46875	0.185644	0.59375	0.235149	0.39604	N	Y	Y	N	Y	N
gi|659088074|ref|XM_008446566.1|	probable diphthine synthase (LOC103488034), transcript variant X1, mRNA	AT4G31790	Tetrapyrrole (Corrin/Porphyrin) Methylases	1.10811	5.85714	3.15385	5.28571	2.84615	0.538462	N	N	N	N	N	N
gi|659121941|ref|XM_008462671.1|	probable gamma-secretase subunit PEN-2 (LOC103499635), mRNA	AT5G09310	CONTAINS InterPro DOMAIN/s: Gamma-secretase aspartyl protease complex, presenilin enhancer-2 subunit (InterPro:IPR019379); Has 168 Blast hits to 168 proteins in 71 species: Archae - 0; Bacteria - 0; Metazoa - 126; Fungi - 0; Plants - 36; Viruses - 0; Othe	1.12571	2.41515	4.12953	2.14545	3.66839	1.70984	N	Y	Y	N	Y	N
gi|659120910|ref|XM_008462190.1|	beta-amylase 1, chloroplastic-like (LOC103499235), mRNA	AT4G17090	chloroplast beta-amylase	0.901961	1.38693	0.741935	1.53769	0.822581	0.534946	N	N	N	N	N	N
gi|659086302|ref|XM_008445639.1|	omega-6 fatty acid desaturase, chloroplastic (LOC103487358), mRNA	AT4G30950	fatty acid desaturase 6	0.333333	0.192308	0.0331126	0.576923	0.0993377	0.172185	N	N	Y	N	Y	Y
gi|659087887|ref|XM_008446466.1|	peroxisomal membrane protein 11A (LOC103487951), mRNA	AT1G47750	peroxin 11A	0.917526	0.978022	1.07229	1.06593	1.16867	1.09639	N	N	N	N	N	N
gi|659079265|ref|XM_008441943.1|	uncharacterized LOC103484712 (LOC103484712), mRNA	AT4G14605	Mitochondrial transcription termination factor family protein	2.18519	23.6	1.78788	10.8	0.818182	0.0757576	Y	Y	N	N	N	N
gi|659133140|ref|XM_008468355.1|	DEAD-box ATP-dependent RNA helicase 28 (LOC103503953), mRNA			0.819444	0.880597	1.03509	1.07463	1.26316	1.17544	N	N	N	N	N	N
gi|659110884|ref|XM_008457239.1|	chitin elicitor receptor kinase 1 (LOC103495619), mRNA	AT3G21630	chitin elicitor receptor kinase 1	1.25328	2.01404	0.676887	1.60702	0.540094	0.336085	N	Y	N	N	N	Y
gi|659086614|ref|XM_008445806.1|	uncharacterized LOC103487477 (LOC103487477), mRNA	AT1G71240	Plant protein of unknown function (DUF639)	2.36975	0.909677	0.425982	0.383871	0.179758	0.468278	Y	N	Y	Y	Y	Y
gi|659084783|ref|XM_008444849.1|	UBP1-associated protein 2C-like (LOC103486777), mRNA			1.10366	0.277607	0.298188	0.251534	0.270181	1.07414	N	Y	Y	Y	Y	N
gi|659092381|ref|XM_008448817.1|	SWI/SNF complex subunit SWI3D (LOC103489589), mRNA	AT4G34430	DNA-binding family protein	1.09717	2.91398	1.33498	2.65591	1.21675	0.458128	N	Y	N	Y	N	Y
gi|659080691|ref|XM_008442707.1|	MLO-like protein 8 (LOC103485198), mRNA	AT2G17430	Seven transmembrane MLO family protein	0.732558	0.36	0.0383678	0.491429	0.0523752	0.106577	N	Y	Y	Y	Y	Y
gi|659091861|ref|XM_008448550.1|	kelch domain-containing protein 4 (LOC103489401), transcript variant X1, mRNA	AT2G36360	Galactose oxidase/kelch repeat superfamily protein	1.13063	1.60897	1.26768	1.42308	1.12121	0.787879	N	Y	N	N	N	N
gi|659086997|ref|XM_008446000.1|	uncharacterized zinc finger CCHC domain-containing protein At4g19190 (LOC103487621), mRNA	AT4G19190	zinc knuckle (CCHC-type) family protein	0.762376	0.853186	0.814815	1.11911	1.06878	0.955026	N	N	N	N	N	N
gi|659090807|ref|XM_008447991.1|	ubiquitin-like-specific protease 1D (LOC103489013), mRNA	AT1G60220	UB-like protease 1D	1.02273	0.207972	0.913706	0.203351	0.893401	4.3934	N	Y	N	Y	N	Y
gi|659085050|ref|XM_008444995.1|	uncharacterized LOC103486862 (LOC103486862), mRNA	AT3G56880	VQ motif-containing protein	0.310345	0.0198238	0.0171103	0.0638767	0.0551331	0.863118	N	Y	Y	Y	Y	N
gi|659107922|ref|XM_008455700.1|	protein CMSS1 (LOC103494501), mRNA	AT2G43110	unknown protein; Has 212 Blast hits to 211 proteins in 96 species: Archae - 0; Bacteria - 6; Metazoa - 62; Fungi - 91; Plants - 31; Viruses - 0; Other Eukaryotes - 22 (source: NCBI BLink).	0.741573	1.53488	1.88571	2.06977	2.54286	1.22857	N	N	N	Y	N	N
gi|659104372|ref|XM_008454700.1|	putative tRNA pseudouridine synthase Pus10 (LOC103493791), mRNA	AT1G20410	Pseudouridine synthase family protein	0.540984	4.4	1.1	8.13333	2.03333	0.25	N	N	N	Y	N	N
gi|659084441|ref|XM_008444667.1|	uncharacterized LOC103486653 (LOC103486653), transcript variant X2, mRNA			1.05575	1.24691	1.01338	1.18107	0.959866	0.812709	N	N	N	N	N	N
gi|659074021|ref|XM_008439157.1|	protein trichome birefringence-like 23 (LOC103482812), mRNA	AT4G23790;AT1G01430	TRICHOME BIREFRINGENCE-LIKE 24;TRICHOME BIREFRINGENCE-LIKE 25	1.54098	2.47368	0.630872	1.60526	0.409396	0.255034	N	Y	N	N	Y	Y
gi|659111967|ref|XM_008457779.1|	ATPase family AAA domain-containing protein 1-B-like (LOC103496059), mRNA	AT4G27680	P-loop containing nucleoside triphosphate hydrolases superfamily protein	0.746606	0.753425	1.17857	1.00913	1.57857	1.56429	N	N	N	N	N	N
gi|659107455|ref|XM_008455459.1|	probable receptor-like protein kinase At5g61350 (LOC103494330), mRNA	AT1G18660	zinc finger (C3HC4-type RING finger) family protein	1.8835	0.21087	0.524324	0.111957	0.278378	2.48649	Y	Y	Y	Y	Y	Y
gi|659089656|ref|XM_008447407.1|	vesicle transport protein GOT1B (LOC103488590), transcript variant X1, mRNA	AT1G05785	Got1/Sft2-like vescicle transport protein family	0.774648	3.36735	1.16608	4.34694	1.5053	0.34629	N	Y	N	Y	N	Y
gi|659101457|ref|XM_008453393.1|	metal tolerance protein C1 (LOC103492849), mRNA	AT2G47830	Cation efflux family protein	0.912807	0.591873	1.23616	0.64841	1.35424	2.08856	N	Y	N	N	N	Y
gi|659095319|ref|XM_008450297.1|	aspartic proteinase-like protein 1 (LOC103490670), transcript variant X2, mRNA	AT4G35880	Eukaryotic aspartyl protease family protein	1.18889	4.86364	0.10439	4.09091	0.0878049	0.0214634	N	Y	Y	Y	Y	Y
gi|659111973|ref|XM_008457783.1|	metal-nicotianamine transporter YSL3 (LOC103496061), transcript variant X1, mRNA	AT5G24380;AT5G53550	YELLOW STRIPE like 2;YELLOW STRIPE like 3	2.3	2.58163	1.79433	1.12245	0.780142	0.695035	Y	Y	N	N	N	N
gi|659096395|ref|XM_008450851.1|	probable WRKY transcription factor 20 (LOC103491052), transcript variant X1, mRNA	AT4G26640	WRKY family transcription factor family protein	1.49091	1.83974	1.30752	1.23397	0.876993	0.710706	N	Y	N	N	N	N
gi|659079738|ref|XM_008442195.1|	galactomannan galactosyltransferase 1-like (LOC103484867), mRNA	AT4G37690	Galactosyl transferase GMA12/MNN10 family protein	2	0.5	0.00333333	0.25	0.00166667	0.00666667	N	N	Y	N	Y	Y
gi|659100979|ref|XM_008453145.1|	mitochondrial Rho GTPase 1 (LOC103492676), mRNA	AT3G63150	MIRO-related GTP-ase 2	1.88889	0.432937	2.25664	0.229202	1.19469	5.21239	Y	Y	Y	Y	N	Y
gi|659071478|ref|XM_008461792.1|	DEAD-box ATP-dependent RNA helicase 17 (LOC103498955), transcript variant X1, mRNA	AT2G40700	P-loop containing nucleoside triphosphate hydrolases superfamily protein	1.27907	3.05556	1.17021	2.38889	0.914894	0.382979	N	N	N	N	N	N
gi|659128514|ref|XM_008466020.1|	uncharacterized LOC103502172 (LOC103502172), mRNA	AT5G01712	conserved peptide upstream open reading frame 48	0.818856	1.39531	1.06916	1.70397	1.30567	0.766252	N	N	N	Y	N	N
gi|659069970|ref|XM_008454465.1|	translation initiation factor IF-3, chloroplastic (LOC103493630), mRNA	AT4G30690	Translation initiation factor 3 protein	1.3432	19.7391	1.73946	14.6957	1.29502	0.0881226	N	Y	N	Y	N	Y
gi|659091394|ref|XM_008448305.1|	tRNA(adenine(34)) deaminase, chloroplastic (LOC103489231), mRNA	AT1G68720	tRNA arginine adenosine deaminase	0.793103	1.79688	0.374593	2.26562	0.472313	0.208469	N	Y	Y	Y	Y	Y
gi|659102370|ref|XM_008453871.1|	salicylate carboxymethyltransferase (LOC103493203), mRNA	AT4G36470	S-adenosyl-L-methionine-dependent methyltransferases superfamily protein	0.579288	1.70476	1.6729	2.94286	2.88785	0.981308	N	N	N	Y	N	N
gi|659107762|ref|XM_008455623.1|	mediator of RNA polymerase II transcription subunit 31 (LOC103494449), mRNA	AT5G19910	SOH1 family protein	1.02367	1.22695	1.57273	1.19858	1.53636	1.28182	N	N	N	N	N	N
gi|659096500|ref|XM_008450908.1|	phospho-2-dehydro-3-deoxyheptonate aldolase 2, chloroplastic-like (LOC103491083), mRNA	AT4G33510	3-deoxy-d-arabino-heptulosonate 7-phosphate synthase	1.21212	3.63636	0.310078	3	0.255814	0.0852713	N	N	Y	N	Y	Y
gi|659116485|ref|XM_008459872.1|	ubiquitin-like-conjugating enzyme ATG10 (LOC103497629), transcript variant X1, mRNA	AT3G07525	autophagocytosis-associated family protein	0.982906	1.86992	1.38554	1.90244	1.40964	0.740964	N	Y	N	Y	N	N
gi|659082403|ref|XM_008443600.1|	peroxisome biogenesis protein 12 (LOC103485872), mRNA	AT3G04460	peroxin-12	1.44937	7.63333	1.77519	5.26667	1.22481	0.232558	N	Y	N	Y	N	Y
gi|659117833|ref|XM_008460590.1|	ribosomal RNA-processing protein 8 (LOC103498109), transcript variant X1, mRNA	AT5G40530	S-adenosyl-L-methionine-dependent methyltransferases superfamily protein	0.831776	4.2381	1.97778	5.09524	2.37778	0.466667	N	Y	N	Y	N	N
gi|659120970|ref|XM_008462216.1|	myb family transcription factor APL (LOC103499251), mRNA	AT5G45580	Homeodomain-like superfamily protein	0.711111	4	1.52381	5.625	2.14286	0.380952	N	N	N	N	N	N
gi|659077393|ref|XM_008440959.1|	protein IQ-DOMAIN 14 (LOC103484053), mRNA	AT5G07240	IQ-domain 24	1.31789	10.2623	3.27749	7.78689	2.48691	0.319372	N	Y	Y	Y	Y	Y
gi|659105426|ref|XM_008454872.1|	CASP-like protein At5g62820 (LOC103493912), mRNA	AT2G36330	Uncharacterised protein family (UPF0497)	1.033	2.05921	0.595057	1.99342	0.576046	0.288973	N	Y	N	Y	N	Y
gi|659067968|ref|XM_008443904.1|	uncharacterized LOC103486076 (LOC103486076), transcript variant X1, mRNA			1.51057	1.29534	2.29358	0.857513	1.51835	1.77064	N	N	Y	N	N	N
gi|659125549|ref|XM_008464520.1|	transcription factor bHLH68 (LOC103501031), transcript variant X1, mRNA	AT4G05170;AT2G20100	basic helix-loop-helix (bHLH) DNA-binding superfamily protein	0.558289	1.53529	0.595211	2.75	1.06613	0.387685	N	N	N	Y	N	N
gi|659105644|ref|XM_008454927.1|	uncharacterized LOC103493947 (LOC103493947), mRNA	AT3G48070	RING/U-box superfamily protein	0.828358	0.484716	0.616667	0.585153	0.744444	1.27222	N	Y	N	Y	N	N
gi|659084846|ref|XM_008444883.1|	DNA-directed RNA polymerase I subunit rpa1 (LOC103486799), mRNA	AT3G57660	nuclear RNA polymerase A1	0.797468	1.23529	0.649485	1.54902	0.814433	0.525773	N	N	N	N	N	N
gi|659116113|ref|XM_008459688.1|	S-adenosylmethionine carrier 1, chloroplastic/mitochondrial (LOC103497482), transcript variant X1, mRNA	AT4G39460	S-adenosylmethionine carrier 1	0.55	4.71429	0.804878	8.57143	1.46341	0.170732	N	N	N	N	N	N
gi|659124194|ref|XM_008463808.1|	RRP15-like protein (LOC103500496), mRNA			0.876923	1.5	0.662791	1.71053	0.755814	0.44186	N	N	N	N	N	N
gi|659087393|ref|XM_008446206.1|	signaling mucin MSB2 (LOC103487758), transcript variant X1, mRNA	AT1G27850	unknown protein; FUNCTIONS IN: molecular_function unknown; INVOLVED IN: biological_process unknown; LOCATED IN: plasma membrane; EXPRESSED IN: 22 plant structures; EXPRESSED DURING: 13 growth stages; BEST Arabidopsis thaliana protein match is: unknown pro	1.82558	7.65854	2.66102	4.19512	1.45763	0.347458	Y	Y	Y	Y	N	Y
gi|659116402|ref|XM_008459834.1|	uncharacterized LOC103497596 (LOC103497596), transcript variant X1, mRNA			1.7931	4.33333	2.32836	2.41667	1.29851	0.537313	N	Y	Y	Y	N	N
gi|659089397|ref|XM_008447263.1|	UDP-glycosyltransferase 74E2-like (LOC103488489), transcript variant X1, mRNA	AT1G05680	Uridine diphosphate glycosyltransferase 74E2	1.1037	1.61957	0.183951	1.46739	0.166667	0.11358	N	N	N	N	N	N
gi|659068089|ref|XM_008444468.1|	protein SMG7L (LOC103486485), mRNA			1.96447	0.439773	0.6192	0.223864	0.3152	1.408	Y	Y	N	Y	Y	N
gi|659088478|ref|XM_008446781.1|	monoglyceride lipase (LOC103488173), mRNA	AT5G11650	alpha/beta-Hydrolases superfamily protein	0.712888	0.737779	1.20468	1.03492	1.68985	1.63284	N	N	N	N	N	N
gi|659133859|ref|XM_008468706.1|	linoleate 13S-lipoxygenase 2-1, chloroplastic-like (LOC103504290), partial mRNA	AT3G45140	lipoxygenase 2	0	0	0	0.5	0.00389105	0.0077821	N	N	Y	N	Y	Y
gi|659127603|ref|XM_008465567.1|	protein FLX-like 1 (LOC103501846), transcript variant X2, mRNA	AT3G14750	unknown protein; BEST Arabidopsis thaliana protein match is: unknown protein (TAIR:AT1G67170.1); Has 4036 Blast hits to 3091 proteins in 519 species: Archae - 61; Bacteria - 669; Metazoa - 1503; Fungi - 255; Plants - 421; Viruses - 4; Other Eukaryotes - 1	0.747748	0.783019	1.0122	1.04717	1.35366	1.29268	N	N	N	N	N	N
gi|659079562|ref|XM_008442100.1|	putative oxidoreductase C1F5.03c (LOC103484805), mRNA	AT5G67290	FAD-dependent oxidoreductase family protein	1.15773	1.9418	0.943445	1.67725	0.81491	0.485861	N	Y	N	N	N	Y
gi|659118479|ref|XM_008460921.1|	cellulose synthase-like protein D3 (LOC103498347), mRNA	AT3G03050	cellulose synthase-like D3	1.21678	0.639706	0.619217	0.525735	0.508897	0.967972	N	Y	N	Y	N	N
gi|659086277|ref|XM_008445626.1|	uncharacterized LOC103487344 (LOC103487344), mRNA			0.688763	0.641084	1.20169	0.930775	1.74471	1.87447	N	Y	N	N	N	Y
gi|659101862|ref|XM_008453610.1|	regulatory protein NPR3-like (LOC103493001), mRNA	AT4G19660	NPR1-like protein 4	1.93367	5.57353	0.765657	2.88235	0.39596	0.137374	Y	Y	N	Y	N	Y
gi|659129172|ref|XM_008466338.1|	putative exosome complex component rrp40 (LOC103502403), mRNA	AT2G25355;AT4G32175	PNAS-3 related	1.51042	2.63636	1.10687	1.74545	0.732824	0.419847	N	Y	N	N	N	Y
gi|659070982|ref|XM_008459358.1|	uncharacterized LOC103497244 (LOC103497244), mRNA	AT3G47650	DnaJ/Hsp40 cysteine-rich domain superfamily protein	2	1.81818	1.42857	0.909091	0.714286	0.785714	N	N	N	N	N	N
gi|659115228|ref|XM_008459229.1|	D-xylose-proton symporter-like 3, chloroplastic (LOC103497137), mRNA	AT5G59250	Major facilitator superfamily protein	1.66337	5.41935	2.1	3.25806	1.2625	0.3875	N	Y	N	N	N	N
gi|659128129|ref|XM_008465839.1|	acyl-coenzyme A thioesterase 13 (LOC103502041), mRNA			1.49909	2.15223	1.17143	1.4357	0.781429	0.544286	N	Y	N	N	N	N
gi|261263487|gb|FJ713541.1|	Cucumis melo Mlo1 mRNA, complete cds	AT2G39200;AT1G61560	Seven transmembrane MLO family protein	7.76761	91.9167	275.75	11.8333	35.5	3	Y	Y	Y	Y	Y	N
gi|659106463|ref|XM_008455115.1|	2-aminoethanethiol dioxygenase (LOC103494087), mRNA	AT5G39890	Protein of unknown function (DUF1637)	1.68269	3.125	2.5	1.85714	1.48571	0.8	N	Y	Y	N	N	N
gi|659103482|ref|XM_008454399.1|	uncharacterized LOC103493588 (LOC103493588), mRNA	AT1G49840	Protein of unknown function (DUF620)	1	6.57143	7.66667	6.57143	7.66667	1.16667	N	N	N	N	N	N
gi|659070583|ref|XM_008457537.1|	probable serine/threonine-protein kinase WNK9 (LOC103495856), mRNA	AT3G04910	with no lysine (K) kinase 1	2.04615	5.54167	0.364384	2.70833	0.178082	0.0657534	Y	Y	Y	N	Y	Y
gi|659072435|ref|XM_008467373.1|	probable ADP-ribosylation factor GTPase-activating protein AGD11 (LOC103503228), transcript variant X1, mRNA	AT3G07940	Calcium-dependent ARF-type GTPase activating protein family	1.09091	0.519954	0.71028	0.476625	0.65109	1.36604	N	Y	N	Y	N	N
gi|659103214|ref|XM_008454308.1|	dihydroflavonol-4-reductase (LOC103493529), mRNA	AT4G33360	NAD(P)-binding Rossmann-fold superfamily protein	0.607843	1.72222	0.0437236	2.83333	0.0719323	0.0253879	N	N	Y	Y	Y	Y
gi|659088246|ref|XM_008446657.1|	chaperone protein dnaJ 1, mitochondrial (LOC103488094), transcript variant X2, mRNA	AT2G33750	purine permease 2	1.17188	1.41509	0.36855	1.20755	0.314496	0.260442	N	N	N	N	N	N
gi|659075351|ref|XM_008439877.1|	vacuolar protein 8-like (LOC103483309), transcript variant X1, mRNA	AT2G45720	ARM repeat superfamily protein	1.20714	3.31373	1.20714	2.7451	1	0.364286	N	Y	N	Y	N	Y
gi|659090917|ref|XM_008448052.1|	probable galacturonosyltransferase-like 8 (LOC103489050), mRNA	AT1G70090	glucosyl transferase family 8	0.735409	0.560831	0.245136	0.762611	0.333333	0.437095	N	Y	Y	N	N	N
gi|659088608|ref|XM_008446850.1|	putative UDP-sugar transporter DDB_G0278631 (LOC103488220), mRNA	AT4G31600	UDP-N-acetylglucosamine (UAA) transporter family	0.890196	1.25414	0.883268	1.40884	0.992218	0.70428	N	N	N	N	N	N
gi|659114635|ref|XM_008458935.1|	actin-related protein 2/3 complex subunit 4 (LOC103496896), transcript variant X1, mRNA	AT4G14147	protein binding	0.735751	1.42	0.561265	1.93	0.762846	0.395257	N	N	N	Y	N	Y
gi|659080354|ref|XM_008442525.1|	lipid phosphate phosphatase epsilon 1, chloroplastic-like (LOC103485068), mRNA	AT3G50920	Phosphatidic acid phosphatase (PAP2) family protein	0.669444	0.811448	0.706745	1.21212	1.05572	0.870968	N	N	N	N	N	N
gi|659114913|ref|XM_008459067.1|	B3 domain-containing transcription repressor VAL1-like (LOC103497016), transcript variant X1, mRNA	AT4G32010;AT2G30470	high-level expression of sugar-inducible gene 2;HSI2-like 1	0.771429	0.649038	0.574468	0.841346	0.744681	0.885106	N	N	N	N	N	N
gi|659124493|ref|XM_008463969.1|	uncharacterized LOC103500612 (LOC103500612), transcript variant X1, mRNA	AT1G16800	P-loop containing nucleoside triphosphate hydrolases superfamily protein	1.12658	3.56	1.14839	3.16	1.01935	0.322581	N	Y	N	Y	N	Y
gi|659088612|ref|XM_008446852.1|	exocyst complex component EXO70A1 (LOC103488222), mRNA	AT4G31540	exocyst subunit exo70 family protein G1	1.25455	2.22581	1.0073	1.77419	0.80292	0.452555	N	Y	N	N	N	N
gi|659110486|ref|XM_008457028.1|	pentatricopeptide repeat-containing protein At4g18975, chloroplastic (LOC103495459), mRNA	AT1G04590	BEST Arabidopsis thaliana protein match is: Pentatricopeptide repeat (PPR) superfamily protein (TAIR:AT4G18975.4); Has 111 Blast hits to 111 proteins in 15 species: Archae - 0; Bacteria - 0; Metazoa - 0; Fungi - 0; Plants - 109; Viruses - 0; Other Eukaryo	0.748466	1.2449	1.25773	1.66327	1.68041	1.01031	N	N	N	N	N	N
gi|659098844|ref|XM_008452098.1|	E3 ubiquitin-protein ligase RHF2A-like (LOC103491963), transcript variant X4, mRNA	AT5G22000	RING-H2 group F2A	1.56744	0.522481	0.568297	0.333333	0.362563	1.08769	N	Y	Y	Y	Y	N
gi|659127230|ref|XM_008465373.1|	WAT1-related protein At1g09380-like (LOC103501707), mRNA	AT5G56365;AT1G09380	pre-tRNA;nodulin MtN21 /EamA-like transporter family protein	0.453461	0.753968	0.0634709	1.6627	0.13997	0.0841824	N	N	N	N	N	N
gi|659119713|ref|XM_008461582.1|	probable inactive purple acid phosphatase 29 (LOC103498826), mRNA	AT5G63140	purple acid phosphatase 29	0.655172	1.83523	1.95758	2.80114	2.98788	1.06667	N	Y	Y	Y	Y	N
gi|659073824|ref|XM_008439052.1|	uncharacterized LOC103482748 (LOC103482748), mRNA	AT4G11560	bromo-adjacent homology (BAH) domain-containing protein	0.900943	0.718045	0.316225	0.796992	0.350993	0.440397	N	N	Y	N	Y	Y
gi|659069261|ref|XM_008450740.1|	protein SSUH2 homolog (LOC103490964), transcript variant X2, mRNA	AT2G38000	chaperone protein dnaJ-related	1.47867	0.821053	1.42141	0.555263	0.961276	1.73121	N	N	N	Y	N	N
gi|659091444|ref|XM_008448332.1|	PAX3- and PAX7-binding protein 1 (LOC103489249), mRNA	AT5G08550	GC-rich sequence DNA-binding factor-like protein	0.984293	1.56667	1.05028	1.59167	1.06704	0.670391	N	N	N	N	N	N
gi|659119283|ref|XM_008461351.1|	SCY1-like protein 2 (LOC103498664), mRNA	AT1G22870	Protein kinase family protein with ARM repeat domain	1.14346	1.41146	1.14831	1.23438	1.00424	0.813559	N	N	N	N	N	N
gi|659132407|ref|XM_008467959.1|	transport inhibitor response 1-like protein (LOC103503674), mRNA			1.95062	19.75	6.40541	10.125	3.28378	0.324324	Y	Y	Y	Y	Y	Y
gi|659082549|ref|XM_008443678.1|	uncharacterized LOC103485904 (LOC103485904), transcript variant X2, mRNA	AT5G16520	unknown protein; Has 25 Blast hits to 25 proteins in 9 species: Archae - 0; Bacteria - 0; Metazoa - 0; Fungi - 0; Plants - 25; Viruses - 0; Other Eukaryotes - 0 (source: NCBI BLink).	1.22571	0.300307	1.03166	0.245008	0.841689	3.43536	N	Y	N	Y	N	Y
gi|659130712|ref|XM_008467089.1|	uncharacterized LOC103502965 (LOC103502965), transcript variant X1, mRNA	AT3G03880;AT1G55340	Protein of unknown function (DUF1639)	0.907216	0.721311	0.907216	0.795082	1	1.25773	N	N	N	N	N	N
gi|659088507|ref|XM_008446796.1|	neurofilament heavy polypeptide (LOC103488185), mRNA	AT5G11600	unknown protein; FUNCTIONS IN: molecular_function unknown; INVOLVED IN: biological_process unknown; LOCATED IN: chloroplast; EXPRESSED IN: 20 plant structures; EXPRESSED DURING: 11 growth stages; BEST Arabidopsis thaliana protein match is: unknown protein	0.756014	1.36223	2.48588	1.80186	3.28814	1.82486	N	N	Y	Y	Y	N
gi|659097089|ref|XM_008451214.1|	F-box/kelch-repeat protein SKIP30 (LOC103491326), transcript variant X1, mRNA	AT3G63220	Galactose oxidase/kelch repeat superfamily protein	0.684887	0.339713	0.852	0.496013	1.244	2.508	N	Y	N	Y	N	Y
gi|659066700|ref|XM_008458775.1|	uncharacterized LOC103496767 (LOC103496767), mRNA	AT1G68660	Ribosomal protein L12/ ATP-dependent Clp protease adaptor protein ClpS family protein	3.05085	0.180542	0.594059	0.0591775	0.194719	3.29043	Y	Y	N	Y	Y	Y
gi|659066284|ref|XM_008469030.1|	probable cyclic nucleotide-gated ion channel 20, chloroplastic (LOC103504623), transcript variant X1, mRNA	AT3G17700	cyclic nucleotide-binding transporter 1	1.42623	5.8	0.644444	4.06667	0.451852	0.111111	N	Y	N	N	N	Y
gi|659096168|ref|XM_008450736.1|	E3 ubiquitin-protein ligase At1g12760-like (LOC103490970), mRNA	AT1G12760	Zinc finger, C3HC4 type (RING finger) family protein	1.04388	0.353678	0.415441	0.338811	0.397978	1.17463	N	Y	Y	Y	Y	N
gi|659075397|ref|XM_008439900.1|	glyoxylate/hydroxypyruvate reductase HPR3-like (LOC103483323), mRNA	AT1G12550	D-isomer specific 2-hydroxyacid dehydrogenase family protein	1.15741	20.8333	15.625	18	13.5	0.75	N	Y	Y	Y	Y	N
gi|659098714|ref|XM_008452047.1|	acetolactate synthase small subunit 2, chloroplastic-like (LOC103491925), transcript variant X1, mRNA	AT2G31810	ACT domain-containing small subunit of acetolactate synthase protein	0.594937	47	1.67857	79	2.82143	0.0357143	N	N	N	Y	N	N
gi|659090463|ref|XM_008447808.1|	uncharacterized LOC103488883 (LOC103488883), mRNA	AT1G27385	unknown protein; FUNCTIONS IN: molecular_function unknown; INVOLVED IN: biological_process unknown; EXPRESSED IN: 24 plant structures; EXPRESSED DURING: 13 growth stages; CONTAINS InterPro DOMAIN/s: Protein of unknown function DUF493 (InterPro:IPR007454);	1.46222	11.75	1.21852	8.03571	0.833333	0.103704	N	Y	N	Y	N	Y
gi|659126308|ref|XM_008464894.1|	mitochondrial ribosome-associated GTPase 1 (LOC103501342), transcript variant X1, mRNA	AT4G02790	GTP-binding family protein	1.43195	7.5625	1.89062	5.28125	1.32031	0.25	N	Y	Y	Y	N	Y
gi|659093396|ref|XM_008449297.1|	probable plastidic glucose transporter 3 (LOC103489949), transcript variant X1, mRNA	AT1G79820	Major facilitator superfamily protein	0.873239	1.19231	0.688889	1.36538	0.788889	0.577778	N	N	N	N	N	N
gi|659087070|ref|XM_008446039.1|	carbon catabolite repressor protein 4 homolog 4 (LOC103487637), mRNA	AT1G31500	DNAse I-like superfamily protein	0.837209	0.273764	0.648649	0.326996	0.774775	2.36937	N	Y	N	Y	N	Y
gi|659121817|ref|XM_008462607.1|	uncharacterized protein At1g10890-like (LOC103499588), mRNA			0.801802	2.11905	1.50847	2.64286	1.88136	0.711864	N	Y	N	Y	N	N
gi|659105079|ref|XM_008454785.1|	uncharacterized LOC103493840 (LOC103493840), transcript variant X1, mRNA	AT1G20830	multiple chloroplast division site 1	1.36538	1.97222	2.53571	1.44444	1.85714	1.28571	N	N	N	N	N	N
gi|659089188|ref|XM_008447151.1|	uncharacterized LOC103488426 (LOC103488426), transcript variant X2, mRNA	AT1G77930	Chaperone DnaJ-domain superfamily protein	0.909091	0.796813	0.711744	0.876494	0.782918	0.893238	N	N	N	N	N	N
gi|659089800|ref|XM_008447466.1|	solute carrier family 35 member F1-like (LOC103488648), mRNA	AT3G59340	Eukaryotic protein of unknown function (DUF914)	0.161244	0.118246	0.113049	0.733333	0.701107	0.956055	Y	Y	Y	N	N	N
gi|659091722|ref|XM_008448475.1|	protein trichome birefringence-like 18 (LOC103489341), transcript variant X1, mRNA	AT5G51640	Plant protein of unknown function (DUF828)	1.27326	0.682243	0.727575	0.535826	0.571429	1.06645	N	N	N	Y	N	N
gi|659102071|ref|XM_008453716.1|	endoglucanase 6-like (LOC103493091), mRNA	AT1G64390	glycosyl hydrolase 9C2	0.375	0.0901639	0.104101	0.240437	0.277603	1.15457	N	Y	Y	Y	N	N
gi|659089147|ref|XM_008447130.1|	phosphoglycerate mutase (LOC103488412), transcript variant X1, mRNA	AT1G22170	Phosphoglycerate mutase family protein	0.292848	0.0415073	1.36909	0.141737	4.67508	32.9842	N	Y	N	Y	N	Y
gi|659119994|ref|XM_008461733.1|	histone-lysine N-methyltransferase SUVR2-like (LOC103498919), transcript variant X2, mRNA	AT3G04380	SET-domain containing protein lysine methyltransferase family protein	0.559322	2	1.2	3.57576	2.14545	0.6	N	N	N	Y	N	N
gi|659087589|ref|XM_008446311.1|	calcium-transporting ATPase 3, endoplasmic reticulum-type (LOC103487824), mRNA	AT1G10130	endoplasmic reticulum-type calcium-transporting ATPase 3	0.944882	2.6087	1.10092	2.76087	1.16514	0.422018	N	Y	N	Y	N	N
gi|659085497|ref|XM_008445228.1|	type I inositol 1,4,5-trisphosphate 5-phosphatase CVP2-like (LOC103487041), transcript variant X1, mRNA	AT1G71710	DNAse I-like superfamily protein	0.973817	4.90863	19.34	5.04061	19.86	3.94	N	Y	Y	Y	Y	Y
gi|659120251|ref|XM_008461873.1|	MLO-like protein 1 (LOC103499008), mRNA	AT2G44100	guanosine nucleotide diphosphate dissociation inhibitor 1	1.62893	7	0.775449	4.2973	0.476048	0.110778	N	Y	N	Y	Y	Y
gi|659117054|ref|XM_008460178.1|	uncharacterized LOC103497824 (LOC103497824), mRNA	AT4G16060	unknown protein; FUNCTIONS IN: molecular_function unknown; INVOLVED IN: biological_process unknown; LOCATED IN: chloroplast, chloroplast stroma; EXPRESSED IN: 22 plant structures; EXPRESSED DURING: 13 growth stages; Has 42 Blast hits to 42 proteins in 16	0.489297	0.421053	0.909091	0.860526	1.85795	2.15909	Y	Y	N	N	N	Y
gi|659088987|ref|XM_008447046.1|	enhancer of rudimentary homolog (LOC103488351), mRNA	AT5G10810	enhancer of rudimentary protein, putative	0.95	2.53333	1.75926	2.66667	1.85185	0.694444	N	Y	N	Y	N	N
gi|659108593|ref|XM_008456062.1|	histone-lysine N-methyltransferase EZA1 (LOC103494730), transcript variant X1, mRNA	AT4G02020	SET domain-containing protein	1.09177	3.08036	1.23214	2.82143	1.12857	0.4	N	Y	N	Y	N	Y
gi|659117762|ref|XM_008460555.1|	universal stress protein A-like protein (LOC103498079), mRNA	AT5G14680	Adenine nucleotide alpha hydrolases-like superfamily protein	1.76437	1.329	0.900293	0.753247	0.510264	0.677419	Y	N	N	N	N	N
gi|659068359|ref|XM_008445820.1|	phospho-N-acetylmuramoyl-pentapeptide-transferase homolog (LOC103487491), transcript variant X1, mRNA	AT4G18270	translocase 11	0.472183	0.531727	1.61858	1.1261	3.42787	3.04401	Y	Y	N	N	Y	Y
gi|659114072|ref|XM_008458670.1|	probable leucine-rich repeat receptor-like protein kinase IMK3 (LOC103496705), mRNA	AT3G56100	meristematic receptor-like kinase	0.711409	0.512077	0.329193	0.719807	0.462733	0.642857	N	Y	N	N	N	N
gi|659109704|ref|XM_008456612.1|	DEAD-box ATP-dependent RNA helicase 18 (LOC103495147), mRNA			1.15	3.48485	1.00877	3.0303	0.877193	0.289474	N	Y	N	Y	N	Y
gi|659101787|ref|XM_008453572.1|	heme-binding protein 2 (LOC103492972), mRNA	AT1G17100	SOUL heme-binding family protein	12.6	5.72727	1.72603	0.454545	0.136986	0.30137	N	N	N	N	N	N
gi|659124841|ref|XM_008464154.1|	uncharacterized LOC103500748 (LOC103500748), transcript variant X1, mRNA	AT5G11730	Core-2/I-branching beta-1,6-N-acetylglucosaminyltransferase family protein	1.41463	0.230159	0.651685	0.162698	0.460674	2.83146	N	Y	N	Y	N	Y
gi|659102761|ref|XM_008454079.1|	uncharacterized LOC103493367 (LOC103493367), transcript variant X1, mRNA	AT1G15220	cytochrome c biogenesis protein family	1.12707	1.67213	1	1.48361	0.887255	0.598039	N	Y	N	N	N	N
gi|659068186|ref|XM_008444985.1|	putative lipase YOR059C (LOC103486851), transcript variant X2, mRNA	AT1G29120	Hydrolase-like protein family	0.817778	1.55932	0.684015	1.90678	0.836431	0.438662	N	N	N	N	N	N
gi|659067641|ref|XM_008442310.1|	potassium transporter 11-like (LOC103484925), transcript variant X1, mRNA	AT1G31120	K+ uptake permease 10	3.55556	2.90909	0.148148	0.818182	0.0416667	0.0509259	N	N	Y	N	Y	Y
gi|659096835|ref|XM_008451091.1|	protein TIFY 4B (LOC103491229), transcript variant X1, mRNA	AT4G14720	TIFY domain/Divergent CCT motif family protein	1.06186	0.70068	0.927928	0.659864	0.873874	1.32432	N	N	N	N	N	N
gi|659097043|ref|XM_008451191.1|	phosphatidylinositol 4-phosphate 5-kinase 7-like (LOC103491305), transcript variant X4, mRNA			0.868132	5.64286	0.963415	6.5	1.10976	0.170732	N	N	N	Y	N	N
gi|659099616|ref|XM_008452469.1|	sugar transporter ERD6-like 5 (LOC103492197), transcript variant X4, mRNA	AT5G18840	Major facilitator superfamily protein	2	0.722222	1.08333	0.361111	0.541667	1.5	N	N	N	N	N	N
gi|659114356|ref|XM_008458807.1|	protein SET DOMAIN GROUP 40 (LOC103496809), transcript variant X1, mRNA	AT5G17240	SET domain group 40	1.84615	13.7143	3.03158	7.42857	1.64211	0.221053	N	Y	Y	Y	N	Y
gi|659130423|ref|XM_008466941.1|	uncharacterized LOC103502831 (LOC103502831), mRNA	AT1G44960	SNARE associated Golgi protein family	1.10997	0.564685	2.00621	0.508741	1.80745	3.5528	N	Y	Y	Y	N	Y
gi|659130327|ref|XM_008466889.1|	calcium-dependent protein kinase 32-like (LOC103502801), mRNA	AT1G18890;AT5G19450;AT2G31500	calcium-dependent protein kinase 19;calcium-dependent protein kinase 1;calcium-dependent protein kinase 24	1.30726	0.0855889	0.682216	0.0654718	0.521866	7.97085	N	Y	N	Y	N	Y
gi|659086831|ref|XM_008445909.1|	uncharacterized LOC103487572 (LOC103487572), mRNA	AT1G21920;AT1G77660	Histone H3 K4-specific methyltransferase SET7/9 family protein	1.07519	0.632743	1.70916	0.588496	1.58964	2.7012	N	Y	N	Y	N	Y
gi|659111214|ref|XM_008457414.1|	copper-transporting ATPase PAA1, chloroplastic (LOC103495760), transcript variant X1, mRNA	AT4G33520	P-type ATP-ase 1	0.314902	1.30739	0.567568	4.15175	1.80236	0.434122	Y	N	Y	Y	N	Y
gi|659118824|ref|XM_008461104.1|	uncharacterized protein At5g19025 (LOC103498491), mRNA	AT5G15260	Ribosomal protein L34e superfamily protein	0.842882	0.394395	0.429266	0.467912	0.509284	1.08842	N	Y	Y	Y	Y	N
gi|659123231|ref|XM_008463336.1|	elongator complex protein 5 (LOC103500130), transcript variant X1, mRNA	AT2G18410	FUNCTIONS IN: molecular_function unknown; INVOLVED IN: biological_process unknown; LOCATED IN: cellular_component unknown; EXPRESSED IN: 22 plant structures; EXPRESSED DURING: 13 growth stages; CONTAINS InterPro DOMAIN/s: Histone acetylation protein 2 (In	1.23418	7.8	1.42336	6.32	1.15328	0.182482	N	Y	N	Y	N	Y
gi|659096231|ref|XM_008450762.1|	WPP domain-interacting protein 2 (LOC103490993), mRNA			0.825726	0.283073	1.80909	0.342817	2.19091	6.39091	N	Y	N	Y	Y	Y
gi|659103478|ref|XM_008454397.1|	aspartic proteinase-like protein 2 (LOC103493586), mRNA	AT5G43100	Eukaryotic aspartyl protease family protein	1.18095	1.85075	1.12727	1.56716	0.954545	0.609091	N	Y	N	N	N	N
gi|659120249|ref|XM_008461872.1|	chromo domain-containing protein LHP1-like (LOC103499007), mRNA			0.757143	1.65625	0.616279	2.1875	0.813953	0.372093	N	N	N	N	N	Y
gi|659118129|ref|XM_008460740.1|	phosphatidate cytidylyltransferase-like (LOC103498219), transcript variant X1, mRNA	AT1G62430;AT4G26770;AT4G22340	cytidinediphosphate diacylglycerol synthase 2;CDP-diacylglycerol synthase 1;Phosphatidate cytidylyltransferase family protein	0.720497	1.48718	0.224371	2.0641	0.311412	0.15087	N	N	Y	Y	Y	Y
gi|659113649|ref|XM_008458464.1|	exocyst complex component SEC6 (LOC103496559), mRNA	AT1G71820	SEC6	0.857335	0.450495	2.92874	0.52546	3.41609	6.50115	N	Y	Y	Y	Y	Y
gi|659094826|ref|XM_008450040.1|	transmembrane E3 ubiquitin-protein ligase 1-like (LOC103490504), transcript variant X1, mRNA	AT2G20650;AT4G28370	RING/U-box superfamily protein	1.35093	1.74	0.551331	1.288	0.408112	0.316857	N	Y	Y	N	Y	Y
gi|659077982|ref|XM_008441265.1|	uncharacterized LOC103484273 (LOC103484273), transcript variant X1, mRNA	AT2G31710	Vacuolar ATPase assembly integral membrane protein VMA21-like domain	0.977337	0.950413	1.24549	0.972452	1.27437	1.31047	N	N	N	N	N	N
gi|659096917|ref|XM_008451133.1|	uncharacterized LOC103491259 (LOC103491259), mRNA	AT2G38820	Protein of unknown function (DUF506)	0.96129	0.215162	2.32812	0.223827	2.42188	10.8203	N	Y	Y	Y	Y	Y
gi|659127451|ref|XM_008465487.1|	RNA exonuclease 4 (LOC103501792), mRNA	AT3G15080	Polynucleotidyl transferase, ribonuclease H-like superfamily protein	0.933333	10.5	1.01205	11.25	1.08434	0.0963855	N	N	N	Y	N	Y
gi|659131924|ref|XM_008467705.1|	dnaJ homolog subfamily C member 2 (LOC103503503), mRNA	AT5G45420	Duplicated homeodomain-like superfamily protein	0.7603	0.51005	0.417695	0.670854	0.549383	0.81893	N	Y	Y	N	N	N
gi|659130729|ref|XM_008467098.1|	tryptophan synthase alpha chain-like (LOC103502969), mRNA	AT3G54640;AT4G02610	Aldolase-type TIM barrel family protein;tryptophan synthase alpha chain	1.65625	0.963636	1.76667	0.581818	1.06667	1.83333	N	N	N	N	N	N
gi|659084803|ref|XM_008444860.1|	uncharacterized protein C4orf29 homolog (LOC103486787), mRNA	AT3G12150	unknown protein; CONTAINS InterPro DOMAIN/s: Protein of unknown function DUF2048 (InterPro:IPR019149); Has 421 Blast hits to 334 proteins in 155 species: Archae - 2; Bacteria - 147; Metazoa - 215; Fungi - 0; Plants - 43; Viruses - 0; Other Eukaryotes - 14	0.753333	0.834975	1.16495	1.10837	1.54639	1.39519	N	N	N	N	N	N
gi|659127705|ref|XM_008465623.1|	uncharacterized LOC103501887 (LOC103501887), transcript variant X1, mRNA			1.1	1.57143	0.956522	1.42857	0.869565	0.608696	N	N	N	N	N	N
gi|659132058|ref|XM_008467772.1|	uncharacterized membrane protein At4g09580 (LOC103503560), mRNA	AT4G17790	SNARE associated Golgi protein family	1.02463	0.179814	1.21106	0.175492	1.18195	6.73508	N	Y	N	Y	N	Y
gi|659090250|ref|XM_008447693.1|	katanin p80 WD40 repeat-containing subunit B1 homolog (LOC103488797), transcript variant X2, mRNA	AT5G23430	Transducin/WD40 repeat-like superfamily protein	0.576177	0.446352	0.470588	0.774678	0.816742	1.0543	N	Y	N	N	N	N
gi|659125682|ref|XM_008464590.1|	RNA polymerase sigma factor sigA (LOC103501092), mRNA	AT1G64860	sigma factor A	2.1	1.09838	0.414669	0.523039	0.197461	0.377527	Y	N	Y	Y	Y	Y
gi|659098771|ref|XM_008452067.1|	probable RNA 3'-terminal phosphate cyclase-like protein (LOC103491940), mRNA			1.17308	3.58824	1.0339	3.05882	0.881356	0.288136	N	N	N	N	N	N
gi|659132852|ref|XM_008468197.1|	putative UDP-sugar transporter DDB_G0278631 (LOC103503832), mRNA	AT4G32272	Nucleotide/sugar transporter family protein	0.777577	0.797774	1.30303	1.02597	1.67576	1.63333	N	N	N	N	N	N
gi|659110646|ref|XM_008457114.1|	probable protein phosphatase 2C 52 (LOC103495526), transcript variant X1, mRNA	AT1G52870;AT4G03415	Protein phosphatase 2C family protein;Peroxisomal membrane 22 kDa (Mpv17/PMP22) family protein	1.25397	0.246875	0.253747	0.196875	0.202355	1.02784	N	Y	Y	Y	Y	N
gi|659078117|ref|XM_008441336.1|	uncharacterized LOC103484321 (LOC103484321), mRNA	AT2G34680	Outer arm dynein light chain 1 protein	1.16	3.22222	0.935484	2.77778	0.806452	0.290323	N	N	N	N	N	N
gi|659132612|ref|XM_008468069.1|	probable xyloglucan glycosyltransferase 5 (LOC103503746), mRNA	AT4G31590	Cellulose-synthase-like C5	2.1913	6.81081	7	3.10811	3.19444	1.02778	Y	Y	Y	Y	Y	N
gi|659080016|ref|XM_008442344.1|	putative GEM-like protein 3 (LOC103484944), mRNA	AT2G22475	GRAM domain family protein	0.721408	0.26087	0.383775	0.361612	0.531981	1.47114	N	Y	Y	Y	N	N
gi|659126293|ref|XM_008464886.1|	conserved oligomeric Golgi complex subunit 2 (LOC103501335), transcript variant X1, mRNA	AT4G24840	FUNCTIONS IN: molecular_function unknown; INVOLVED IN: protein transport, Golgi organization; LOCATED IN: vacuole; EXPRESSED IN: 23 plant structures; EXPRESSED DURING: 13 growth stages; CONTAINS InterPro DOMAIN/s: COG complex component, COG2 (InterPro:IPR	0.955696	2.96078	1.42453	3.09804	1.49057	0.481132	N	Y	N	Y	N	N
gi|659107528|ref|XM_008455499.1|	zinc finger protein MAGPIE-like (LOC103494366), mRNA	AT3G13810	indeterminate(ID)-domain 11	1.17579	1.04348	0.0426243	0.887468	0.0362516	0.0408483	N	N	Y	N	Y	Y
gi|659111630|ref|XM_008457606.1|	formin-like protein 3 (LOC103495929), mRNA	AT5G54650	formin homology5	1.05714	1.44156	0.552239	1.36364	0.522388	0.383085	N	N	N	N	N	Y
gi|659108718|ref|XM_008456131.1|	ABC transporter C family member 14-like (LOC103494778), transcript variant X1, mRNA	AT3G62700	multidrug resistance-associated protein 10	0.883458	0.416061	0.957107	0.470946	1.08336	2.3004	N	Y	N	Y	N	Y
gi|659114797|ref|XM_008459011.1|	ER lumen protein-retaining receptor-like (LOC103496962), transcript variant X1, mRNA	AT1G29330	ER lumen protein retaining receptor family protein	1.34351	2.83871	3.03448	2.1129	2.25862	1.06897	N	Y	Y	Y	N	N
gi|659119009|ref|XM_008461204.1|	proline-rich receptor-like protein kinase PERK8 (LOC103498566), mRNA	AT1G26150;AT5G38560	proline-rich extensin-like receptor kinase 10;Protein kinase superfamily protein	1.06667	8	0.380952	7.5	0.357143	0.047619	N	N	N	N	N	Y
gi|659084293|ref|XM_008444589.1|	uncharacterized LOC103486586 (LOC103486586), transcript variant X1, mRNA	AT3G09970	Calcineurin-like metallo-phosphoesterase superfamily protein	1.03571	4.46154	0.768212	4.30769	0.741722	0.172185	N	Y	N	Y	N	Y
gi|659125632|ref|XM_008464564.1|	pentatricopeptide repeat-containing protein At5g27270 (LOC103501077), mRNA			1.42991	1.82143	0.755556	1.27381	0.528395	0.414815	N	Y	N	N	N	Y
gi|659095604|ref|XM_008450448.1|	uncharacterized protein At4g17910 (LOC103490771), transcript variant X1, mRNA	AT4G17910	transferases, transferring acyl groups	0.675966	1.22568	0.66879	1.81323	0.989384	0.545648	N	N	N	Y	N	N
gi|659081240|ref|XM_008443006.1|	receptor homology region, transmembrane domain- and RING domain-containing protein 2-like (LOC103485424), transcript variant X1, mRNA	AT1G71980	Protease-associated (PA) RING/U-box zinc finger family protein	1.37126	2.16038	1.02691	1.57547	0.748879	0.475336	N	Y	N	N	N	Y
gi|659080581|ref|XM_008442647.1|	probable protein phosphatase 2C 60 (LOC103485165), transcript variant X1, mRNA	AT3G55050	Protein phosphatase 2C family protein	1.65986	0.96063	0.945736	0.57874	0.569767	0.984496	Y	N	N	Y	N	N
gi|659109678|ref|XM_008456600.1|	calcium homeostasis endoplasmic reticulum protein-like (LOC103495133), mRNA	AT4G31200	SWAP (Suppressor-of-White-APricot)/surp RNA-binding domain-containing protein	1.69718	3.59701	1.928	2.1194	1.136	0.536	N	Y	N	Y	N	N
gi|659123716|ref|XM_008463580.1|	uncharacterized tRNA-dihydrouridine synthase-like protein C45G9.2 (LOC103500317), transcript variant X1, mRNA	AT3G63510	FMN-linked oxidoreductases superfamily protein	0.984848	0.83871	1.04839	0.851613	1.06452	1.25	N	N	N	N	N	N
gi|659079813|ref|XM_008442236.1|	cysteine desulfurase 1, mitochondrial (LOC103484889), mRNA	AT5G65720	nitrogen fixation S (NIFS)-like 1	1.34653	0.298573	0.506518	0.221734	0.376164	1.69646	N	Y	Y	Y	Y	N
gi|659118961|ref|XM_008461178.1|	ultraviolet-B receptor UVR8 (LOC103498547), transcript variant X1, mRNA	AT3G02300	Regulator of chromosome condensation (RCC1) family protein	0.926871	0.820783	0.720899	0.885542	0.777778	0.878307	N	N	N	N	N	N
gi|659078155|ref|XM_008441356.1|	F-box protein SKIP19-like (LOC103484331), mRNA	AT4G05500	pseudogene, F-box protein family, AtFBL9/AtFBL23, contains similarity to N7 protein GI:3273101 from (Medicago truncatula); blastp match of 39% identity and 1.6e-34 P-value to GP	0.835913	0.669975	0.915254	0.801489	1.09492	1.3661	N	N	N	N	N	N
gi|659126925|ref|XM_008465211.1|	uncharacterized LOC103501597 (LOC103501597), mRNA	AT5G54855	Pollen Ole e 1 allergen and extensin family protein	1	1.66197	1.07273	1.66197	1.07273	0.645455	N	N	N	N	N	N
gi|659095946|ref|XM_008450623.1|	asparagine--tRNA ligase, chloroplastic/mitochondrial (LOC103490884), transcript variant X1, mRNA	AT4G17300;AT1G70980	Class II aminoacyl-tRNA and biotin synthetases superfamily protein	0.853982	17.5455	2.68056	20.5455	3.13889	0.152778	N	Y	Y	Y	Y	Y
gi|659088800|ref|XM_008446946.1|	serine/arginine repetitive matrix protein 2 (LOC103488284), transcript variant X4, mRNA			0.680556	0.890909	0.742424	1.30909	1.09091	0.833333	N	N	N	N	N	N
gi|659086931|ref|XM_008445964.1|	uncharacterized LOC103487602 (LOC103487602), transcript variant X1, mRNA	AT1G77460	Armadillo/beta-catenin-like repeat ; C2 calcium/lipid-binding domain (CaLB) protein	1.54965	7.04839	2.60119	4.54839	1.67857	0.369048	N	Y	Y	Y	N	Y
gi|659087371|ref|XM_008446194.1|	F-box protein SKIP14-like (LOC103487750), mRNA	AT3G26000	Ribonuclease inhibitor	1.01852	0.628571	0.203892	0.617143	0.200185	0.324374	N	Y	Y	N	Y	Y
gi|659083913|ref|XM_008444385.1|	probable protein phosphatase 2C 38 (LOC103486431), mRNA	AT3G55050;AT4G38520	Protein phosphatase 2C family protein	0.355323	0.175427	4.53333	0.493712	12.7583	25.8417	N	Y	Y	Y	Y	Y
gi|659074840|ref|XM_008439603.1|	pentatricopeptide repeat-containing protein At5g15010, mitochondrial (LOC103483141), transcript variant X1, mRNA	AT5G15010	Tetratricopeptide repeat (TPR)-like superfamily protein	1.42963	17.5455	1.03209	12.2727	0.721925	0.0588235	N	Y	N	Y	N	Y
gi|659127503|ref|XM_008465516.1|	rab3 GTPase-activating protein non-catalytic subunit (LOC103501813), transcript variant X1, mRNA	AT3G14910	unknown protein; Has 158 Blast hits to 158 proteins in 77 species: Archae - 0; Bacteria - 0; Metazoa - 104; Fungi - 0; Plants - 33; Viruses - 0; Other Eukaryotes - 21 (source: NCBI BLink).	0.914773	1.14184	1.73118	1.24823	1.89247	1.51613	N	N	N	N	N	N
gi|659098988|ref|XM_008452157.1|	uncharacterized LOC103492005 (LOC103492005), transcript variant X1, mRNA			1.07317	2.08108	1.38117	1.93919	1.287	0.663677	N	Y	N	Y	N	N
gi|659082181|ref|XM_008443486.1|	probable apyrase 6 (LOC103485786), mRNA	AT2G02970	GDA1/CD39 nucleoside phosphatase family protein	0.975248	1.15882	0.860262	1.18824	0.882096	0.742358	N	N	N	N	N	N
gi|659076440|ref|XM_008440459.1|	uncharacterized LOC103483713 (LOC103483713), transcript variant X2, mRNA			1.13836	7.54167	2.70149	6.625	2.37313	0.358209	N	Y	Y	Y	N	N
gi|659074383|ref|XM_008439353.1|	mitochondrial carrier protein MTM1 (LOC103482949), transcript variant X1, mRNA	AT4G27940	manganese tracking factor for mitochondrial SOD2	1.52761	0.533191	0.468927	0.349036	0.306968	0.879473	N	Y	N	Y	Y	N
gi|659113249|ref|XM_008458254.1|	probable aquaporin PIP2-5 (LOC103496419), mRNA	AT3G53420	plasma membrane intrinsic protein 2A	1.76744	2.375	12.6667	1.34375	7.16667	5.33333	N	N	N	N	N	N
gi|659118467|ref|XM_008460915.1|	aminoacylase-1-like (LOC103498337), mRNA	AT1G44180	Peptidase M20/M25/M40 family protein	1.29747	1.34868	0.759259	1.03947	0.585185	0.562963	N	N	N	N	N	N
gi|659119915|ref|XM_008461690.1|	uncharacterized LOC103498891 (LOC103498891), transcript variant X1, mRNA	AT2G10570;AT2G33550;AT4G09425	Homeodomain-like superfamily protein;transposable element gene	0.503256	1.16989	0.817995	2.32464	1.6254	0.699206	Y	N	N	Y	N	N
gi|659077427|ref|XM_008440977.1|	methyl-CpG-binding domain-containing protein 7 (LOC103484069), transcript variant X1, mRNA	AT5G52230	methyl-CPG-binding domain protein 13	0.556231	4.15909	0.799127	7.47727	1.43668	0.19214	N	Y	N	Y	N	Y
gi|659132253|ref|XM_008467881.1|	probable beta-1,4-xylosyltransferase IRX9H (LOC103503627), transcript variant X1, mRNA	AT1G27600	Nucleotide-diphospho-sugar transferases superfamily protein	0.757576	0.705645	0.817757	0.931452	1.07944	1.15888	N	N	N	N	N	N
gi|659130753|ref|XM_008467111.1|	thioredoxin-like 1-1, chloroplastic (LOC103502978), transcript variant X1, mRNA	AT1G08570	atypical CYS HIS rich thioredoxin 4	1.33021	0.110749	0.859736	0.0832566	0.646315	7.76293	N	Y	N	Y	N	Y
gi|659113641|ref|XM_008458460.1|	alpha-(1,4)-fucosyltransferase (LOC103496555), mRNA	AT1G71990	fucosyltransferase 13	0.6875	0.560907	1.29412	0.815864	1.88235	2.30719	N	Y	N	N	N	Y
gi|659108817|ref|XM_008456180.1|	telomere repeat-binding factor 1 (LOC103494819), transcript variant X1, mRNA	AT1G49950	telomere repeat binding factor 1	0.692308	0.199195	0.497487	0.287726	0.718593	2.49749	N	Y	Y	Y	N	Y
gi|659128809|ref|XM_008466159.1|	uncharacterized LOC103502284 (LOC103502284), mRNA	AT5G23680	Sterile alpha motif (SAM) domain-containing protein	0.644737	0.526882	0.748092	0.817204	1.16031	1.41985	N	Y	N	N	N	N
gi|659086419|ref|XM_008445703.1|	uncharacterized LOC103487400 (LOC103487400), mRNA	AT4G32070;AT5G20360;AT2G25290	Octicosapeptide/Phox/Bem1p (PB1) domain-containing protein / tetratricopeptide repeat (TPR)-containing protein	0.76509	0.213085	0.260122	0.27851	0.339989	1.22074	N	Y	Y	Y	Y	N
gi|659129956|ref|XM_008466707.1|	serine/threonine-protein kinase HT1-like (LOC103502682), mRNA	AT5G50180;AT5G40540;AT3G27560	Protein kinase superfamily protein	1.42553	6.09091	0.575931	4.27273	0.404011	0.0945559	N	Y	N	Y	N	Y
gi|659094233|ref|XM_008449732.1|	uncharacterized LOC103490284 (LOC103490284), transcript variant X1, mRNA	AT2G16800	high-affinity nickel-transport family protein	1.06211	0.505917	0.66537	0.476331	0.626459	1.31518	N	Y	N	Y	N	N
gi|659096221|ref|XM_008450756.1|	F-box protein PP2-A11-like (LOC103490989), mRNA	AT1G63090	phloem protein 2-A11	1.82266	0.502717	1.38577	0.275815	0.7603	2.75655	Y	Y	N	Y	N	Y
gi|659113575|ref|XM_008458426.1|	SUN domain-containing protein 2 (LOC103496542), mRNA	AT3G10730	SAD1/UNC-84 domain protein 2	0.952174	0.908714	0.673846	0.954357	0.707692	0.741538	N	N	N	N	N	N
gi|659118975|ref|XM_008461185.1|	probable leucine-rich repeat receptor-like serine/threonine-protein kinase At5g15730 (LOC103498553), transcript variant X1, mRNA	AT5G15730	Protein kinase superfamily protein	0.974026	2.77778	0.50905	2.85185	0.522624	0.183258	N	Y	Y	Y	N	Y
gi|659096693|ref|XM_008451014.1|	phenylalanine ammonia-lyase-like (LOC103491171), mRNA	AT3G53260;AT2G37040	phenylalanine ammonia-lyase 2;PHE ammonia lyase 1	0.12981	0.175371	3.67839	1.35098	28.3367	20.9749	N	Y	Y	N	Y	Y
gi|659075495|ref|XM_008439954.1|	transketolase, chloroplastic (LOC103483363), mRNA	AT2G45290	Transketolase	3.3617	2.46875	6.32	0.734375	1.88	2.56	N	N	Y	N	N	N
gi|659068575|ref|XM_008446912.1|	cation-chloride cotransporter 1 (LOC103488259), transcript variant X1, mRNA	AT1G30450	cation-chloride co-transporter 1	0.975	1.16766	1.48855	1.1976	1.52672	1.27481	N	N	N	N	N	N
gi|659093918|ref|XM_008449566.1|	sufE-like protein, chloroplastic (LOC103490176), mRNA	AT4G26500	chloroplast sulfur E	1.12798	1.70721	2.54362	1.51351	2.25503	1.48993	N	Y	Y	N	Y	N
gi|659121284|ref|XM_008462360.1|	squamous cell carcinoma antigen recognized by T-cells 3 (LOC103499370), transcript variant X1, mRNA	AT4G24270	EMBRYO DEFECTIVE 140	1.41667	10.8182	1.14423	7.63636	0.807692	0.105769	N	Y	N	Y	N	Y
gi|659104125|ref|XM_008454596.1|	protein TIC 55, chloroplastic (LOC103493728), mRNA	AT2G24820	translocon at the inner envelope membrane of chloroplasts 55-II	1.11667	0.0975255	0.0259589	0.0873362	0.0232468	0.266176	N	Y	Y	Y	Y	Y
gi|659072959|ref|XM_008468965.1|	uncharacterized LOC103504597 (LOC103504597), mRNA	AT1G15030;AT2G01260	Protein of unknown function (DUF789)	1.63437	0.676585	1.07613	0.413972	0.658436	1.59053	N	Y	N	Y	N	N
gi|659071796|ref|XM_008463748.1|	arogenate dehydratase/prephenate dehydratase 6, chloroplastic-like (LOC103500446), mRNA	AT1G08250	arogenate dehydratase 6	0.644172	0.220588	0.945946	0.342437	1.46847	4.28829	N	Y	N	N	N	Y
gi|659070073|ref|XM_008455051.1|	alkaline/neutral invertase CINV1-like (LOC103494041), mRNA	AT1G56560;AT3G05820	Plant neutral invertase family protein;invertase H	1.04974	0.422652	0.934351	0.402624	0.890076	2.21069	N	Y	N	Y	N	Y
gi|659119094|ref|XM_008461251.1|	caffeoylshikimate esterase (LOC103498599), transcript variant X1, mRNA	AT5G16120	alpha/beta-Hydrolases superfamily protein	1.47863	1.81152	1.04217	1.22513	0.704819	0.575301	N	N	N	N	N	N
gi|659109725|ref|XM_008456621.1|	SNF2 domain-containing protein CLASSY 1-like (LOC103495154), transcript variant X1, mRNA	AT3G42670	chromatin remodeling 38	2.35	15.6667	0.723077	6.66667	0.307692	0.0461538	N	N	N	N	N	N
gi|659085477|ref|XM_008445218.1|	xylosyltransferase 1-like (LOC103487031), transcript variant X1, mRNA	AT5G39990	Core-2/I-branching beta-1,6-N-acetylglucosaminyltransferase family protein	0.815981	1.42797	1.70202	1.75	2.08586	1.19192	N	N	N	Y	Y	N
gi|659129659|ref|XM_008466555.1|	uncharacterized LOC103502586 (LOC103502586), transcript variant X1, mRNA	AT1G07040	unknown protein; INVOLVED IN: biological_process unknown; LOCATED IN: chloroplast; EXPRESSED IN: 24 plant structures; EXPRESSED DURING: 14 growth stages; BEST Arabidopsis thaliana protein match is: unknown protein (TAIR:AT1G27030.1); Has 540 Blast hits to	0.971975	0.974457	0.0935852	1.00255	0.0962836	0.0960383	N	N	Y	N	Y	Y
gi|659097486|ref|XM_008451431.1|	uncharacterized LOC103491471 (LOC103491471), mRNA	AT4G29070	Phospholipase A2 family protein	1.07407	0.155728	0.361496	0.144988	0.336565	2.32133	N	Y	Y	Y	Y	Y
gi|659129554|ref|XM_008466510.1|	uncharacterized LOC103502548 (LOC103502548), partial mRNA	AT4G12840	Protein of unknown function (DUF707)	0.951613	1.92653	0.832451	2.02449	0.87478	0.432099	N	Y	N	Y	N	Y
gi|659085214|ref|XM_008445081.1|	uncharacterized LOC103486925 (LOC103486925), mRNA	AT4G23620	Ribosomal protein L25/Gln-tRNA synthetase, anti-codon-binding domain	0.923077	1.71429	2.4	1.85714	2.6	1.4	N	N	N	N	N	N
gi|659117484|ref|XM_008460401.1|	uncharacterized LOC103497973 (LOC103497973), mRNA	AT5G22640	MORN (Membrane Occupation and Recognition Nexus) repeat-containing protein	1.03125	1.73684	0.66	1.68421	0.64	0.38	N	N	N	N	N	N
gi|659133507|ref|XM_008468538.1|	NAD kinase 2, chloroplastic (LOC103504095), transcript variant X1, mRNA	AT1G21640	NAD kinase 2	1.22589	0.764241	0.528446	0.623418	0.431072	0.691466	N	N	Y	N	Y	N
gi|659080284|ref|XM_008442488.1|	ADP-ribosylation factor-like protein 2 (LOC103485048), transcript variant X1, mRNA	AT2G18390	ADP-ribosylation factor family protein	1.40789	1.7541	0.938596	1.2459	0.666667	0.535088	N	N	N	N	N	N
gi|659076897|ref|XM_008440700.1|	GATA transcription factor 16-like (LOC103483877), mRNA	AT5G49300	GATA transcription factor 16	0.849624	0.239407	0.824818	0.28178	0.970803	3.44526	N	Y	N	Y	N	Y
gi|659084542|ref|XM_008444722.1|	ubiquitin carboxyl-terminal hydrolase 8-like (LOC103486698), transcript variant X1, mRNA	AT5G22030	ubiquitin-specific protease 8	1.29817	0.538023	1.40796	0.414449	1.08458	2.61692	N	Y	N	Y	N	Y
gi|659126517|ref|XM_008465002.1|	syntaxin-31 (LOC103501430), mRNA	AT5G05760	syntaxin of plants 31	0.536657	0.123565	0.645503	0.23025	1.20282	5.22399	Y	Y	N	Y	N	Y
gi|659116179|ref|XM_008459725.1|	uncharacterized LOC103497512 (LOC103497512), mRNA			1.05556	3.8	1.58333	3.6	1.5	0.416667	N	N	N	N	N	N
gi|659068163|ref|XM_008444863.1|	uncharacterized protein YNL011C (LOC103486786), transcript variant X1, mRNA	AT2G34090	maternal effect embryo arrest 18	1.32468	1.45714	1.5	1.1	1.13235	1.02941	N	N	N	N	N	N
gi|659121061|ref|XM_008462261.1|	sulfate transporter 1.2-like (LOC103499288), transcript variant X1, mRNA	AT1G22150;AT1G78000	sulfate transporter 1;3;sulfate transporter 1;2	1.24299	4.92593	1.09917	3.96296	0.884298	0.22314	N	Y	N	Y	N	N
gi|659121498|ref|XM_008462468.1|	cysteine-rich repeat secretory protein 3-like (LOC103499458), mRNA	AT1G04520	plasmodesmata-located protein 2	0.517766	1.18605	0.470046	2.2907	0.907834	0.396313	N	N	Y	Y	N	Y
gi|659109846|ref|XM_008456691.1|	putative two-component response regulator ARR13 (LOC103495215), mRNA	AT3G25790	myb-like transcription factor family protein	0.793028	0.67784	2.51034	0.854749	3.16552	3.70345	N	N	Y	N	Y	Y
gi|659102325|ref|XM_008453848.1|	probable E3 ubiquitin-protein ligase HERC3 (LOC103493186), mRNA	AT5G48330	Regulator of chromosome condensation (RCC1) family protein	1.41079	2.51852	1.25461	1.78519	0.889299	0.498155	N	Y	N	Y	N	Y
gi|659098545|ref|XM_008451970.1|	receptor-like cytosolic serine/threonine-protein kinase RBK1 (LOC103491853), mRNA	AT5G65530	Protein kinase superfamily protein	1.48487	1.31464	2.45961	0.88536	1.65645	1.87094	N	N	Y	N	N	Y
gi|659108104|ref|XM_008455799.1|	uncharacterized LOC103494568 (LOC103494568), mRNA	AT5G13100	unknown protein; Has 1807 Blast hits to 1807 proteins in 277 species: Archae - 0; Bacteria - 0; Metazoa - 736; Fungi - 347; Plants - 385; Viruses - 0; Other Eukaryotes - 339 (source: NCBI BLink).	1.42857	0.408163	1.42857	0.285714	1	3.5	N	Y	N	Y	N	Y
gi|659124433|ref|XM_008463935.1|	kinesin-13A (LOC103500581), mRNA	AT3G16060	ATP binding microtubule motor family protein	0.854167	1	0.37963	1.17073	0.444444	0.37963	N	N	N	N	N	N
gi|659097344|ref|XM_008451352.1|	uncharacterized GPI-anchored protein At5g19250-like (LOC103491416), mRNA	AT5G19250	Glycoprotein membrane precursor GPI-anchored	0.733333	0.956522	1.04762	1.30435	1.42857	1.09524	N	N	N	N	N	N
gi|659084615|ref|XM_008444759.1|	D-lactate dehydrogenase [cytochrome], mitochondrial (LOC103486719), transcript variant X1, mRNA	AT5G06580	FAD-linked oxidases family protein	1.55556	4.66667	0.368421	3	0.236842	0.0789474	N	N	N	N	N	N
gi|659086387|ref|XM_008445686.1|	E3 ubiquitin-protein ligase RNF12-A-like (LOC103487388), transcript variant X1, mRNA	AT5G45290	RING/U-box superfamily protein	1.02778	0.0697061	1.06322	0.0678222	1.03448	15.2529	N	Y	N	Y	N	Y
gi|659108096|ref|XM_008455795.1|	protein MAK16 homolog (LOC103494566), transcript variant X1, mRNA			1.53659	4.84615	1.26	3.15385	0.82	0.26	N	N	N	N	N	N
gi|659111990|ref|XM_008457788.1|	protein SAWADEE HOMEODOMAIN HOMOLOG 2 (LOC103496064), transcript variant X1, mRNA	AT3G18380	sequence-specific DNA binding transcription factors;sequence-specific DNA binding	1.67249	0.677876	0.796258	0.40531	0.476091	1.17464	N	N	N	Y	Y	N
gi|659079836|ref|XM_008442249.1|	protein SPT2 homolog (LOC103484898), transcript variant X1, mRNA	AT4G37860	SPT2 chromatin protein	0.736025	0.373228	0.925781	0.507087	1.25781	2.48047	N	Y	N	Y	N	Y
gi|659126637|ref|XM_008465067.1|	probable LRR receptor-like serine/threonine-protein kinase At1g06840 (LOC103501482), transcript variant X2, mRNA	AT5G01950	Leucine-rich repeat protein kinase family protein	1.2549	8	0.576577	6.375	0.459459	0.0720721	N	Y	N	Y	Y	Y
gi|659082294|ref|XM_008443544.1|	phospholipase A(1) LCAT3 (LOC103485824), mRNA	AT3G03310	lecithin:cholesterol acyltransferase 3	0.609756	2.77778	0.210084	4.55556	0.344538	0.0756303	N	N	Y	Y	Y	Y
gi|659095393|ref|XM_008450335.1|	beta-carotene isomerase D27, chloroplastic (LOC103490700), mRNA	AT1G64680	unknown protein; BEST Arabidopsis thaliana protein match is: unknown protein (TAIR:AT1G03055.1); Has 146 Blast hits to 146 proteins in 26 species: Archae - 0; Bacteria - 6; Metazoa - 0; Fungi - 0; Plants - 125; Viruses - 0; Other Eukaryotes - 15 (source:	1.264	0.80203	2.19444	0.634518	1.73611	2.73611	N	N	N	N	N	Y
gi|659123196|ref|XM_008463321.1|	phosphatidylcholine transfer protein-like (LOC103500116), transcript variant X1, mRNA	AT1G55960;AT3G13062	Polyketide cyclase/dehydrase and lipid transport superfamily protein	0.910217	0.12064	1.15294	0.13254	1.26667	9.55686	N	Y	N	Y	N	Y
gi|659075066|ref|XM_008439725.1|	common plant regulatory factor 1-like (LOC103483217), transcript variant X1, mRNA	AT4G01120;AT2G46270	G-box binding factor 3;G-box binding factor 2	1.29697	0.895397	0.293151	0.690377	0.226027	0.327397	N	N	Y	N	Y	Y
gi|659087668|ref|XM_008446351.1|	arginine N-methyltransferase 2 (LOC103487848), transcript variant X1, mRNA	AT5G65860	ankyrin repeat family protein	0.576271	8.5	0.343434	14.75	0.59596	0.040404	N	N	Y	N	N	Y
gi|659079209|ref|XM_008441912.1|	uncharacterized protein At5g64816 (LOC103484691), transcript variant X1, mRNA	AT5G64816	unknown protein; Has 30201 Blast hits to 17322 proteins in 780 species: Archae - 12; Bacteria - 1396; Metazoa - 17338; Fungi - 3422; Plants - 5037; Viruses - 0; Other Eukaryotes - 2996 (source: NCBI BLink).	1.32143	6.16667	1.37037	4.66667	1.03704	0.222222	N	N	N	N	N	N
gi|659111313|ref|XM_008457469.1|	tubulin-folding cofactor B (LOC103495804), transcript variant X2, mRNA	AT3G10220	tubulin folding cofactor B	1.0424	11.8	4.27536	11.32	4.10145	0.362319	N	Y	Y	Y	Y	N
gi|659108377|ref|XM_008455946.1|	Golgi SNAP receptor complex member 1-1 (LOC103494652), mRNA	AT1G15880	golgi snare 11	0.713322	0.572008	1.06148	0.801893	1.48808	1.85571	N	Y	N	N	N	Y
gi|659072746|ref|XM_008468751.1|	zinc finger protein 7-like (LOC103504366), transcript variant X1, mRNA	AT1G24625	zinc finger protein 7	1.80263	11.4167	3.51282	6.33333	1.94872	0.307692	N	Y	Y	N	N	N
gi|659114765|ref|XM_008458994.1|	small subunit processome component 20 homolog (LOC103496945), mRNA			0.649123	1.02778	0.578125	1.58333	0.890625	0.5625	N	N	N	N	N	N
gi|659119303|ref|XM_008461362.1|	uncharacterized LOC103498670 (LOC103498670), transcript variant X1, mRNA			0.90681	1.58125	1.41341	1.74375	1.55866	0.893855	N	Y	N	Y	N	N
gi|659095492|ref|XM_008450388.1|	DNA (cytosine-5)-methyltransferase CMT2 (LOC103490733), transcript variant X1, mRNA	AT4G19020	chromomethylase 2	0.649485	6.3	5.72727	9.7	8.81818	0.909091	N	N	N	Y	Y	N
gi|659117620|ref|XM_008460478.1|	prolyl 4-hydroxylase subunit alpha-2-like (LOC103498028), mRNA	AT3G28480	Oxoglutarate/iron-dependent oxygenase	1.45283	1.5098	0.192982	1.03922	0.132832	0.12782	N	N	Y	N	Y	Y
gi|659082407|ref|XM_008443602.1|	uncharacterized LOC103485874 (LOC103485874), transcript variant X1, mRNA	AT5G28910	unknown protein; FUNCTIONS IN: molecular_function unknown; INVOLVED IN: biological_process unknown; BEST Arabidopsis thaliana protein match is: unknown protein (TAIR:AT5G28960.1); Has 82 Blast hits to 80 proteins in 14 species: Archae - 0; Bacteria - 0; M	5.66667	0.346939	0.894737	0.0612245	0.157895	2.57895	N	N	N	N	N	N
gi|659069913|ref|XM_008454174.1|	HD domain-containing protein 2 (LOC103493441), transcript variant X1, mRNA	AT2G23820	Metal-dependent phosphohydrolase	0.492537	0.868421	0.214286	1.76316	0.435065	0.246753	N	N	Y	N	N	Y
gi|659132802|ref|XM_008468171.1|	uncharacterized LOC103503813 (LOC103503813), transcript variant X1, mRNA	AT3G27325	hydrolases, acting on ester bonds	1.36869	1.30288	1.64242	0.951923	1.2	1.26061	N	N	N	N	N	N
gi|659085424|ref|XM_008445190.1|	aquaporin NIP2-1-like (LOC103487003), mRNA	AT2G21020	pseudogene, major intrinsic protein (MIP) family, contains Pfam profile: MIP PF00230; blastp match of 61% identity and 1.8e-40 P-value to PIR	0.551789	0.579051	0.0406803	1.04941	0.0737244	0.0702534	N	Y	Y	N	Y	Y
gi|659077031|ref|XM_008440773.1|	uncharacterized LOC103483923 (LOC103483923), transcript variant X1, mRNA	AT3G17450	hAT dimerisation domain-containing protein	1.19032	1.97326	2.42763	1.65775	2.03947	1.23026	N	Y	Y	N	N	N
gi|659129958|ref|XM_008466708.1|	uncharacterized LOC103502683 (LOC103502683), mRNA	AT5G40540	Protein kinase superfamily protein	1.09938	0.675573	0.470745	0.614504	0.428191	0.696809	N	N	Y	N	Y	N
gi|659069259|ref|XM_008450732.1|	protein SSUH2 homolog (LOC103490964), transcript variant X1, mRNA	AT2G38000	chaperone protein dnaJ-related	1.67865	1.42806	2.2948	0.850719	1.36705	1.60694	Y	N	Y	N	N	N
gi|659081873|ref|XM_008443332.1|	vacuolar protein sorting-associated protein 45 homolog (LOC103485650), transcript variant X1, mRNA	AT1G77140	vacuolar protein sorting 45	0.936364	1.35974	1.09867	1.45215	1.17333	0.808	N	N	N	N	N	N
gi|659082198|ref|XM_008443495.1|	peptidyl-prolyl cis-trans isomerase-like 3 (LOC103485795), transcript variant X2, mRNA	AT1G26940	Cyclophilin-like peptidyl-prolyl cis-trans isomerase family protein	0.977941	0.7	3.59459	0.715789	3.67568	5.13514	N	N	Y	N	Y	Y
gi|659107940|ref|XM_008455710.1|	ATP-dependent DNA helicase 2 subunit KU70 (LOC103494507), mRNA	AT1G16970	KU70 homolog	0.971429	3.09091	0.607143	3.18182	0.625	0.196429	N	N	N	N	N	N
gi|659079940|ref|XM_008442306.1|	uncharacterized LOC103484926 (LOC103484926), transcript variant X1, mRNA	AT5G65540	unknown protein; Has 6825 Blast hits to 3811 proteins in 289 species: Archae - 0; Bacteria - 184; Metazoa - 2139; Fungi - 760; Plants - 816; Viruses - 52; Other Eukaryotes - 2874 (source: NCBI BLink).	1.19704	0.927481	0.508368	0.774809	0.424686	0.548117	N	N	Y	N	Y	N
gi|659073567|ref|XM_008438909.1|	legumain (LOC103482645), mRNA	AT1G62710	beta vacuolar processing enzyme	3.51429	2.53608	4.92	0.721649	1.4	1.94	Y	Y	Y	N	N	N
gi|659097397|ref|XM_008451381.1|	uncharacterized LOC103491440 (LOC103491440), transcript variant X1, mRNA			0.972973	1.81295	1.03279	1.86331	1.06148	0.569672	N	Y	N	Y	N	N
gi|659081979|ref|XM_008443380.1|	tetratricopeptide repeat protein 33 (LOC103485686), mRNA			1.03929	1.39234	0.868657	1.33971	0.835821	0.623881	N	N	N	N	N	N
gi|659102733|ref|XM_008454064.1|	uncharacterized LOC103493357 (LOC103493357), mRNA			1.59076	0.327891	0.902622	0.206122	0.567416	2.75281	N	Y	N	Y	N	Y
gi|659108696|ref|XM_008456119.1|	peter Pan-like protein (LOC103494770), transcript variant X4, mRNA	AT5G61770	PETER PAN-like protein	0.609756	0.192308	1.04167	0.315385	1.70833	5.41667	N	Y	N	Y	N	Y
gi|659113731|ref|XM_008458504.1|	uncharacterized LOC103496585 (LOC103496585), mRNA	AT1G71720	Nucleic acid-binding proteins superfamily	0.690323	6.29412	1.46575	9.11765	2.12329	0.232877	N	Y	N	Y	N	N
gi|659109802|ref|XM_008456667.1|	diphthamide biosynthesis protein 3-like (LOC103495198), transcript variant X1, mRNA	AT2G15910	CSL zinc finger domain-containing protein	0.988506	0.573333	1.01176	0.58	1.02353	1.76471	N	Y	N	Y	N	N
gi|659113017|ref|XM_008458180.1|	E3 ubiquitin-protein ligase COP1 (LOC103496353), transcript variant X1, mRNA	AT2G32950	Transducin/WD40 repeat-like superfamily protein	1.18876	1.49495	1.16996	1.25758	0.98419	0.782609	N	N	N	N	N	N
gi|659095820|ref|XM_008450562.1|	vesicle-associated protein 2-1 (LOC103490849), mRNA	AT5G47180	Plant VAMP (vesicle-associated membrane protein) family protein	0.939891	0.322702	2.11475	0.34334	2.25	6.55328	N	Y	Y	Y	Y	Y
gi|659127655|ref|XM_008465597.1|	F-box/LRR-repeat protein 3-like (LOC103501872), transcript variant X1, mRNA	AT5G01715	pseudogene, antisense mRNA to gene At5g01720, blastp match of 29% identity and 3.2e-13 P-value to GP	0.555396	0.889401	1.10286	1.60138	1.98571	1.24	N	N	N	N	N	N
gi|659103027|ref|XM_008454214.1|	cytochrome P450 CYP72A219-like (LOC103493471), mRNA			0.832377	1.35009	1.09517	1.62197	1.31571	0.811178	N	N	N	Y	N	N
gi|659069936|ref|XM_008454299.1|	uncharacterized LOC103493522 (LOC103493522), transcript variant X1, mRNA	AT4G30790	INVOLVED IN: autophagy; EXPRESSED IN: 24 plant structures; EXPRESSED DURING: 15 growth stages; CONTAINS InterPro DOMAIN/s: Autophagy-related protein 17 (InterPro:IPR007240), Autophagy-related protein 11 (InterPro:IPR019460); Has 8793 Blast hits to 6268 pr	1.12903	1.17155	0.28866	1.03766	0.25567	0.246392	N	N	Y	N	Y	Y
gi|659067848|ref|XM_008443379.1|	thioredoxin-like protein CXXS1 (LOC103485681), mRNA	AT1G11530	C-terminal cysteine residue is changed to a serine 1	2.17241	9.69231	0.673797	4.46154	0.31016	0.0695187	Y	Y	N	N	Y	Y
gi|659079401|ref|XM_008442016.1|	L-ascorbate oxidase homolog (LOC103484753), mRNA	AT5G66920	SKU5 similar 17	3.25	2	0.4	0.615385	0.123077	0.2	N	N	N	N	N	N
gi|659080417|ref|XM_008442558.1|	purple acid phosphatase 5 (LOC103485096), mRNA	AT4G36350	purple acid phosphatase 25	1.01818	0.151762	0.18543	0.149051	0.182119	1.22185	N	Y	Y	Y	Y	N
gi|659072341|ref|XM_008467013.1|	probable protein arginine N-methyltransferase 6 (LOC103502890), transcript variant X1, mRNA	AT3G20020	protein arginine methyltransferase 6	0.647059	4.95	1.45588	7.65	2.25	0.294118	N	Y	N	Y	N	N
gi|659075432|ref|XM_008439919.1|	ankyrin repeat and zinc finger domain-containing protein 1 (LOC103483337), mRNA	AT1G01930	zinc finger protein-related	1.36898	2.37037	1.43017	1.73148	1.04469	0.603352	N	Y	N	N	N	N
gi|659075755|ref|XM_008440091.1|	B-cell lymphoma/leukemia 11B (LOC103483457), mRNA	AT2G44730	Alcohol dehydrogenase transcription factor Myb/SANT-like family protein	0.670951	0.586517	1.32487	0.874157	1.97462	2.25888	N	Y	N	N	N	Y
gi|659124287|ref|XM_008463857.1|	uncharacterized LOC103500519 (LOC103500519), mRNA	AT2G05230	DNAJ heat shock N-terminal domain-containing protein	1.15721	1.97761	1.34518	1.70896	1.16244	0.680203	N	Y	N	N	N	N
gi|659118378|ref|XM_008460867.1|	transmembrane protein 56-B-like (LOC103498304), transcript variant X1, mRNA	AT1G31300	TRAM, LAG1 and CLN8 (TLC) lipid-sensing domain containing protein	1.9375	2.61446	0.725753	1.3494	0.374582	0.277592	Y	Y	N	N	Y	Y
gi|659066723|ref|XM_008459864.1|	cleavage stimulation factor subunit 2 (LOC103497597), mRNA	AT1G73840	hydroxyproline-rich glycoprotein family protein	0.904348	2.16667	0.990476	2.39583	1.09524	0.457143	N	Y	N	Y	N	N
gi|659101269|ref|XM_008453297.1|	probable galacturonosyltransferase-like 7 (LOC103492780), mRNA	AT3G62660;AT1G02720	galacturonosyltransferase 5;galacturonosyltransferase-like 7	7.4	0.672727	0.124579	0.0909091	0.016835	0.185185	N	N	Y	N	Y	Y
gi|659097217|ref|XM_008451283.1|	glutamyl-tRNA(Gln) amidotransferase subunit A, chloroplastic/mitochondrial (LOC103491372), mRNA	AT3G25660	Amidase family protein	1.16667	4.2	1.44828	3.6	1.24138	0.344828	N	N	N	N	N	N
gi|659085297|ref|XM_008445123.1|	uncharacterized LOC103486956 (LOC103486956), transcript variant X1, mRNA			1.05	4.66667	0.792453	4.44444	0.754717	0.169811	N	N	N	N	N	N
gi|659089584|ref|XM_008447367.1|	uncharacterized LOC103488569 (LOC103488569), mRNA	AT1G76060	LYR family of Fe/S cluster biogenesis protein	1.06395	1.47581	0.695817	1.3871	0.653992	0.471483	N	N	N	N	N	Y
gi|659092540|ref|XM_008448890.1|	uncharacterized LOC103489639 (LOC103489639), transcript variant X1, mRNA	AT1G79190	ARM repeat superfamily protein	0.897727	5.26667	0.475904	5.86667	0.53012	0.0903614	N	N	N	Y	N	Y
gi|659084554|ref|XM_008444728.1|	iron-sulfur cluster co-chaperone protein HscB, mitochondrial (LOC103486700), mRNA	AT5G06410	DNAJ heat shock N-terminal domain-containing protein	1.75	3.94872	5.5	2.25641	3.14286	1.39286	N	Y	Y	N	Y	N
gi|659095738|ref|XM_008450520.1|	vacuolar protein sorting-associated protein 55 homolog (LOC103490815), transcript variant X1, mRNA	AT1G32410	Vacuolar protein sorting 55 (VPS55) family protein	2.12579	2.09938	2.15974	0.987578	1.01597	1.02875	Y	Y	Y	N	N	N
gi|659083528|ref|XM_008444184.1|	uncharacterized LOC103486283 (LOC103486283), transcript variant X1, mRNA			1.53409	0.989011	0.44335	0.644689	0.288998	0.448276	N	N	Y	N	Y	Y
gi|659067349|ref|XM_008440768.1|	protein DEHYDRATION-INDUCED 19 homolog 5-like (LOC103483918), transcript variant X1, mRNA			0.678571	0.747191	1.58333	1.10112	2.33333	2.11905	N	N	N	N	Y	N
gi|659071184|ref|XM_008460346.1|	casein kinase I-like (LOC103497925), transcript variant X2, mRNA	AT4G28880	casein kinase I-like 3	1.00429	0.238532	0.525843	0.237513	0.523596	2.20449	N	Y	Y	Y	Y	Y
gi|659076690|ref|XM_008440595.1|	lipase-like (LOC103483805), transcript variant X1, mRNA	AT5G18640	alpha/beta-Hydrolases superfamily protein	1.02431	0.904149	0.183508	0.88269	0.179152	0.202962	N	N	Y	N	Y	Y
gi|659092268|ref|XM_008448763.1|	UPF0468 protein CG5343 (LOC103489531), transcript variant X2, mRNA	AT3G12300	unknown protein; FUNCTIONS IN: molecular_function unknown; INVOLVED IN: biological_process unknown; LOCATED IN: endomembrane system; EXPRESSED IN: 23 plant structures; EXPRESSED DURING: 15 growth stages; CONTAINS InterPro DOMAIN/s: Protein of unknown func	0.772622	0.711538	2.39568	0.92094	3.10072	3.36691	N	N	Y	N	Y	Y
gi|659086773|ref|XM_008445882.1|	random slug protein 5-like (LOC103487543), mRNA	AT4G08690	Sec14p-like phosphatidylinositol transfer family protein	0.673729	0.916427	3.83133	1.36023	5.68675	4.18072	N	N	Y	N	Y	Y
gi|659070117|ref|XM_008455284.1|	putative AC transposase (LOC103494196), transcript variant X1, mRNA	AT1G18560	BED zinc finger ;hAT family dimerisation domain	1.46739	1.8	0.71618	1.22667	0.488064	0.397878	N	Y	N	N	Y	Y
gi|659081263|ref|XM_008443018.1|	uncharacterized protein DDB_G0271670 (LOC103485428), transcript variant X2, mRNA	AT4G08540	DNA-directed RNA polymerase II protein	0.994129	0.13572	0.303465	0.136522	0.305257	2.23596	N	Y	Y	Y	Y	Y
gi|659097942|ref|XM_008451669.1|	probable lysine--tRNA ligase, cytoplasmic (LOC103491634), transcript variant X1, mRNA	AT3G13490	Lysyl-tRNA synthetase, class II	0.8125	1.08333	0.481481	1.33333	0.592593	0.444444	N	N	N	N	N	N
gi|90820121|gb|DQ445484.1|	Cucumis melo galactose-1-phosphate uridyltransferase mRNA, complete cds	AT5G18200	UTP:galactose-1-phosphate uridylyltransferases;ribose-5-phosphate adenylyltransferases	0.8	0.777778	1.23529	0.972222	1.54412	1.58824	N	N	N	N	N	N
gi|659072863|ref|XM_008468912.1|	uncharacterized protein At1g04910-like (LOC103504563), mRNA	AT1G14970;AT2G01480	O-fucosyltransferase family protein	1.96701	1.30252	1.58811	0.662185	0.807377	1.21926	Y	N	N	N	N	N
gi|659133241|ref|XM_008468406.1|	uncharacterized LOC103503985 (LOC103503985), transcript variant X3, mRNA	AT5G42660	Protein of unknown function (DUF616)	0.917553	1.61215	2.06587	1.75701	2.2515	1.28144	N	Y	Y	Y	Y	N
gi|659112529|ref|XM_008458042.1|	uncharacterized LOC103496260 (LOC103496260), mRNA	AT1G57610	Protein of unknown function (DUF607)	0.6	0.307692	0.0381922	0.512821	0.0636537	0.124125	N	Y	Y	Y	Y	Y
gi|659086983|ref|XM_008445991.1|	WAT1-related protein At4g19185-like (LOC103487616), mRNA	AT5G45370	nodulin MtN21 /EamA-like transporter family protein	0.725904	0.433453	0.715134	0.597122	0.985163	1.64985	N	Y	N	Y	N	N
gi|659112959|ref|XM_008458168.1|	3-oxoacyl-[acyl-carrier-protein] synthase, mitochondrial (LOC103496342), mRNA	AT2G04540	Beta-ketoacyl synthase	1.14537	2.0155	0.760234	1.75969	0.663743	0.377193	N	N	N	Y	N	Y
gi|659077410|ref|XM_008440968.1|	heat stress transcription factor B-2b-like (LOC103484061), mRNA	AT4G11660	winged-helix DNA-binding transcription factor family protein	1.17838	1.37975	0.680187	1.17089	0.577223	0.49298	N	N	N	N	N	Y
gi|659095865|ref|XM_008450583.1|	ethylene-responsive transcription factor 5 (LOC103490863), mRNA	AT5G47230	ethylene responsive element binding factor 5	0.103075	0.173704	0.343454	1.68522	3.33207	1.97723	N	Y	Y	N	N	Y
gi|659107571|ref|XM_008455520.1|	RNA polymerase-associated protein RTF1 homolog (LOC103494388), transcript variant X1, mRNA	AT1G61040	plus-3 domain-containing protein	1.11299	0.513021	1.09444	0.460938	0.983333	2.13333	N	Y	N	Y	N	Y
gi|659081694|ref|XM_008443245.1|	NF-X1-type zinc finger protein NFXL2 (LOC103485574), mRNA	AT5G05660	sequence-specific DNA binding transcription factors;zinc ion binding;sequence-specific DNA binding transcription factors	1.0479	0.870647	1	0.830846	0.954286	1.14857	N	N	N	N	N	N
gi|659081551|ref|XM_008443168.1|	thylakoid lumenal 15 kDa protein 1, chloroplastic (LOC103485520), mRNA	AT2G44920	Tetratricopeptide repeat (TPR)-like superfamily protein	2.42105	0.784091	0.605263	0.323864	0.25	0.77193	Y	N	N	Y	Y	N
gi|659104005|ref|XM_008454553.1|	peroxisome biogenesis factor 10 (LOC103493694), mRNA	AT2G26350	peroxin 10	0.750789	2.38	0.755556	3.17	1.00635	0.31746	N	Y	N	Y	N	Y
gi|659132932|ref|XM_008468242.1|	ribonuclease P protein subunit p25-like protein (LOC103503859), transcript variant X2, mRNA	AT1G20220	Alba DNA/RNA-binding protein	0.833333	0.692308	0.576923	0.830769	0.692308	0.833333	N	N	N	N	N	N
gi|659096257|ref|XM_008450777.1|	probable protein S-acyltransferase 17 (LOC103491003), mRNA	AT3G04970	DHHC-type zinc finger family protein	1.43682	1.7533	1.46863	1.22026	1.02214	0.837638	N	Y	N	N	N	N
gi|659113627|ref|XM_008458452.1|	type 1 phosphatases regulator ypi1 (LOC103496550), mRNA	AT1G75394	Pseudogene of AT2G31305	1.15625	0.818182	0.825279	0.707617	0.713755	1.00867	N	N	N	N	N	N
gi|659080921|ref|XM_008442829.1|	NAC domain-containing protein 19 (LOC103485278), mRNA	AT5G64060	NAC domain containing protein 103	1.1102	0.48227	0.383639	0.434397	0.345557	0.795487	N	Y	Y	Y	Y	N
gi|659108432|ref|XM_008455974.1|	probable transporter mch1 (LOC103494674), mRNA	AT1G80530	Major facilitator superfamily protein	1.72321	3.41593	5.5942	1.9823	3.24638	1.63768	Y	Y	Y	Y	Y	N
gi|659079552|ref|XM_008442095.1|	small RNA degrading nuclease 1 (LOC103484801), mRNA			0.75	3	0.272727	4	0.363636	0.0909091	N	N	N	N	N	N
gi|659102743|ref|XM_008454069.1|	uncharacterized LOC103493362 (LOC103493362), mRNA			0.745819	0.505669	0.777003	0.678005	1.04181	1.53659	N	Y	N	N	N	N
gi|659089001|ref|XM_008447054.1|	monogalactosyldiacylglycerol synthase, chloroplastic (LOC103488358), mRNA	AT4G31780	monogalactosyl diacylglycerol synthase 1	1.09589	2.85714	0.625	2.60714	0.570312	0.21875	N	N	N	N	N	Y
gi|659125031|ref|XM_008464252.1|	thioredoxin-like 3-3 (LOC103500822), transcript variant X1, mRNA	AT3G53220	Thioredoxin superfamily protein	0.944444	2.05172	0.586207	2.17241	0.62069	0.285714	N	Y	N	Y	N	Y
gi|659080905|ref|XM_008442820.1|	chromatin assembly factor 1 subunit FAS2 (LOC103485272), transcript variant X1, mRNA	AT5G64630	Transducin/WD40 repeat-like superfamily protein	0.840741	0.831502	1.07583	0.989011	1.27962	1.29384	N	N	N	N	N	N
gi|659112884|ref|XM_008458129.1|	mitogen-activated protein kinase 20-like (LOC103496319), transcript variant X1, mRNA			4.76812	0.335031	1.38819	0.0702648	0.291139	4.14346	Y	Y	N	Y	Y	Y
gi|659122410|ref|XM_008462907.1|	uncharacterized LOC103499809 (LOC103499809), transcript variant X2, mRNA	AT4G32160	Phox (PX) domain-containing protein	0.563218	0.507772	0.289941	0.901554	0.514793	0.571006	N	Y	Y	N	N	N
gi|659085054|ref|XM_008444997.1|	uncharacterized LOC103486864 (LOC103486864), mRNA	AT2G40950	Basic-leucine zipper (bZIP) transcription factor family protein	0.578392	0.239973	0.92228	0.414897	1.59456	3.84326	Y	Y	N	Y	N	Y
gi|659073319|ref|XM_008438776.1|	mitogen-activated protein kinase kinase kinase YODA-like (LOC103482560), transcript variant X1, mRNA	AT1G63700	Protein kinase superfamily protein	1.46572	1.85629	2.17544	1.26647	1.48421	1.17193	N	Y	Y	N	N	N
gi|659091140|ref|XM_008448170.1|	galactoside 2-alpha-L-fucosyltransferase-like (LOC103489147), mRNA	AT2G03210	fucosyltransferase 2	1.66667	3.33333	0.47619	2	0.285714	0.142857	N	N	N	N	N	N
gi|659087293|ref|XM_008446152.1|	uncharacterized LOC103487723 (LOC103487723), transcript variant X1, mRNA	AT3G26440	Protein of unknown function (DUF707)	0.876404	3.25	0.428571	3.70833	0.489011	0.131868	N	N	N	Y	N	Y
gi|659113470|ref|XM_008458369.1|	uncharacterized LOC103496502 (LOC103496502), mRNA	AT3G20930	RNA-binding (RRM/RBD/RNP motifs) family protein	0.901961	0.61745	0.310811	0.684564	0.344595	0.503378	N	N	Y	N	Y	N
gi|659127530|ref|XM_008465530.1|	ubiquitin domain-containing protein 1-like (LOC103501821), mRNA	AT5G45740	Ubiquitin domain-containing protein	1.72275	9.82432	1.1324	5.7027	0.657321	0.115265	Y	Y	N	Y	N	Y
gi|659078782|ref|XM_008441683.1|	RNA-binding protein cabeza-like (LOC103484551), mRNA	AT4G21620	glycine-rich protein	1.07761	0.972	0.426503	0.902	0.395788	0.438789	N	N	N	N	N	N
gi|659124334|ref|XM_008463881.1|	auxin-induced in root cultures protein 12-like (LOC103500533), mRNA	AT3G25290	Auxin-responsive family protein	0.485714	0.036832	0.120853	0.0758305	0.248815	3.2812	N	Y	Y	Y	Y	Y
gi|659126995|ref|XM_008465246.1|	dolichyl-diphosphooligosaccharide--protein glycosyltransferase subunit 4A (LOC103501634), transcript variant X2, mRNA	AT3G12587	Oligosaccaryltransferase	0.860058	1.08059	1.56915	1.25641	1.82447	1.45213	N	N	N	N	N	N
gi|659086969|ref|XM_008445983.1|	uncharacterized LOC103487613 (LOC103487613), mRNA	AT1G21600	plastid transcriptionally active 6	1.50633	2.975	0.96748	1.975	0.642276	0.325203	N	Y	N	N	N	Y
gi|659080647|ref|XM_008442683.1|	serine acetyltransferase 2 (LOC103485187), mRNA	AT4G35640	serine acetyltransferase 3;2	1.75862	6	0.349315	3.41176	0.19863	0.0582192	N	Y	Y	N	Y	Y
gi|659088490|ref|XM_008446787.1|	regulator of chromosome condensation (LOC103488178), transcript variant X1, mRNA			4.75	2.53333	0.730769	0.533333	0.153846	0.288462	N	N	N	N	N	N
gi|659121455|ref|XM_008462447.1|	methionine aminopeptidase 1B, chloroplastic (LOC103499439), transcript variant X1, mRNA	AT1G13270	methionine aminopeptidase 1B	0.58209	5.57143	0.348214	9.57143	0.598214	0.0625	N	N	Y	Y	N	Y
gi|659074479|ref|XM_008439406.1|	uncharacterized LOC103482980 (LOC103482980), transcript variant X1, mRNA	AT4G27750	binding	1.08889	1.26452	0.690141	1.16129	0.633803	0.545775	N	N	N	N	N	N
gi|659078951|ref|XM_008441773.1|	autophagy-related protein 8C-like (LOC103484614), transcript variant X1, mRNA	AT4G04620;AT4G21980	Ubiquitin-like superfamily protein	0.985861	2.20459	2.36279	2.23621	2.39668	1.07176	N	Y	Y	Y	Y	N
gi|659110086|ref|XM_008456819.1|	CAP-Gly domain-containing linker protein 1 (LOC103495314), transcript variant X1, mRNA	AT2G14680	myosin heavy chain-related	0.731183	1.27103	0.208589	1.73832	0.285276	0.16411	N	N	Y	N	Y	Y
gi|659078609|ref|XM_008441593.1|	protein DEHYDRATION-INDUCED 19 homolog 4-like (LOC103484501), transcript variant X1, mRNA			0.71123	0.0518115	0.469965	0.0728477	0.660777	9.07067	N	Y	N	Y	N	Y
gi|659074702|ref|XM_008439529.1|	protein arv1 homolog (LOC103483093), transcript variant X1, mRNA			1.28571	6.75	0.72973	5.25	0.567568	0.108108	N	N	N	N	N	N
gi|659098119|ref|XM_008451765.1|	uncharacterized LOC103491708 (LOC103491708), transcript variant X1, mRNA	AT3G19340	Protein of unknown function (DUF3754)	1.74	0.666667	0.671815	0.383142	0.3861	1.00772	N	N	N	Y	Y	N
gi|659105771|ref|XM_008454948.1|	pentatricopeptide repeat-containing protein At1g18900 (LOC103493965), mRNA	AT1G74750	Pentatricopeptide repeat (PPR) superfamily protein	0.621622	1.22995	1.15	1.97861	1.85	0.935	N	N	N	Y	N	N
gi|659101393|ref|XM_008453360.1|	probable E3 ubiquitin-protein ligase BAH1-like 1 (LOC103492820), transcript variant X1, mRNA	AT1G02860	SPX (SYG1/Pho81/XPR1) domain-containing protein	2.1833	29.3415	0.203381	13.439	0.093153	0.00693153	Y	Y	Y	Y	Y	Y
gi|659115257|ref|XM_008459244.1|	telomere repeat-binding protein 5-like (LOC103497148), transcript variant X1, mRNA	AT1G07540	TRF-like 2	0.66129	0.204489	1.06494	0.309227	1.61039	5.20779	N	Y	N	Y	N	Y
gi|659123447|ref|XM_008463447.1|	uncharacterized LOC103500216 (LOC103500216), mRNA	AT3G12590	unknown protein; INVOLVED IN: biological_process unknown; LOCATED IN: chloroplast; Has 50 Blast hits to 41 proteins in 15 species: Archae - 0; Bacteria - 0; Metazoa - 2; Fungi - 0; Plants - 43; Viruses - 0; Other Eukaryotes - 5 (source: NCBI BLink).	1.15353	1.57062	1.24107	1.36158	1.07589	0.790179	N	Y	N	N	N	N
gi|659075947|ref|XM_008440195.1|	PHD finger protein ING1 (LOC103483518), transcript variant X1, mRNA	AT3G24010	RING/FYVE/PHD zinc finger superfamily protein	0.948949	0.996845	0.816537	1.05047	0.860465	0.819121	N	N	N	N	N	N
gi|659085014|ref|XM_008444974.1|	uncharacterized LOC103486853 (LOC103486853), mRNA	AT2G41770	Protein of unknown function (DUF288)	1.3431	1.63776	1.47248	1.21939	1.09633	0.899083	N	Y	N	N	N	N
gi|659132831|ref|XM_008468186.1|	ethylene-responsive transcription factor SHINE 2-like (LOC103503822), transcript variant X1, mRNA	AT5G11190	Integrase-type DNA-binding superfamily protein	0.135417	0.764706	0.0515873	5.64706	0.380952	0.0674603	Y	N	Y	Y	Y	Y
gi|659127343|ref|XM_008465431.1|	uncharacterized LOC103501748 (LOC103501748), transcript variant X1, mRNA	AT5G22340	unknown protein; FUNCTIONS IN: molecular_function unknown; INVOLVED IN: biological_process unknown; LOCATED IN: chloroplast; EXPRESSED IN: 22 plant structures; EXPRESSED DURING: 13 growth stages; Has 43 Blast hits to 43 proteins in 15 species: Archae - 0;	1.19444	43	2.52941	36	2.11765	0.0588235	N	N	N	N	N	N
gi|659084928|ref|XM_008444927.1|	zinc finger protein VAR3, chloroplastic (LOC103486824), mRNA	AT5G17790	zinc finger (Ran-binding) family protein	2.2	0.122462	4.25	0.0556647	1.93182	34.7045	N	Y	Y	Y	N	Y
gi|659130682|ref|XM_008467072.1|	protein disulfide isomerase-like 1-4 (LOC103502945), partial mRNA	AT5G60640	PDI-like 1-4	0.277778	1.66667	0.3125	6	1.125	0.1875	N	N	N	N	N	N
gi|659071011|ref|XM_008459507.1|	uncharacterized LOC103497349 (LOC103497349), mRNA	AT2G25570	binding	1.06814	3.97761	18.3793	3.72388	17.2069	4.62069	N	Y	Y	Y	Y	Y
gi|659079632|ref|XM_008442138.1|	uncharacterized LOC103484836 (LOC103484836), mRNA	AT5G67390	unknown protein; BEST Arabidopsis thaliana protein match is: Plant protein of unknown function (DUF863) (TAIR:AT1G69360.1); Has 1807 Blast hits to 1807 proteins in 277 species: Archae - 0; Bacteria - 0; Metazoa - 736; Fungi - 347; Plants - 385; Viruses -	1.13636	1.51229	0.225925	1.33081	0.198814	0.149393	N	N	Y	N	Y	Y
gi|659087812|ref|XM_008446426.1|	uncharacterized LOC103487919 (LOC103487919), mRNA	AT5G06430	Thioredoxin superfamily protein	0.8	3.11111	1.12903	3.88889	1.41129	0.362903	N	Y	N	Y	N	Y
gi|659110303|ref|XM_008456934.1|	KH domain-containing protein At4g18375-like (LOC103495395), transcript variant X1, mRNA	AT2G22600;AT5G64390	RNA-binding KH domain-containing protein	0.958621	2.67308	0.891026	2.78846	0.929487	0.333333	N	Y	N	Y	N	Y
gi|659100635|ref|XM_008452971.1|	beta-mannosyltransferase 1 (LOC103492565), mRNA	AT2G17350	unknown protein; Has 119 Blast hits to 93 proteins in 40 species: Archae - 0; Bacteria - 3; Metazoa - 18; Fungi - 12; Plants - 44; Viruses - 0; Other Eukaryotes - 42 (source: NCBI BLink).	0.740299	0.338336	0.644156	0.457026	0.87013	1.9039	N	Y	N	Y	N	Y
gi|659133603|ref|XM_008468592.1|	histone-lysine N-methyltransferase ATX4 (LOC103504131), transcript variant X1, mRNA	AT5G53430	SET domain group 29	0.767717	1.21875	0.681818	1.5875	0.888112	0.559441	N	N	N	N	N	N
gi|659095152|ref|XM_008450206.1|	N-acylphosphatidylethanolamine synthase (LOC103490632), transcript variant X1, mRNA			0.578947	1.91304	1	3.30435	1.72727	0.522727	N	N	N	N	N	N
gi|659071148|ref|XM_008460155.1|	protein Mpv17 (LOC103497800), mRNA	AT3G24570;ATMG00090	structural constituent of ribosome;protein binding;Peroxisomal membrane 22 kDa (Mpv17/PMP22) family protein	1.30137	3.39286	0.637584	2.60714	0.489933	0.187919	N	Y	N	N	N	Y
gi|659116750|ref|XM_008460018.1|	beta-amylase 7-like (LOC103497720), transcript variant X1, mRNA	AT2G45880;AT4G00490	beta-amylase 2;beta-amylase 7	1.16342	1.22541	0.928571	1.05328	0.798137	0.757764	N	N	N	N	N	N
gi|659118417|ref|XM_008460886.1|	probable lysine-specific demethylase JMJ14 (LOC103498318), transcript variant X1, mRNA			0.674095	0.621309	1.44048	0.921694	2.1369	2.31845	N	Y	N	N	Y	Y
gi|659080802|ref|XM_008442767.1|	uncharacterized LOC103485238 (LOC103485238), mRNA	AT2G18460;AT2G20130;AT1G43130	like COV 3;like COV 2;like COV 1	1.12963	1.78102	1.5641	1.57664	1.38462	0.878205	N	Y	N	N	N	N
gi|659088086|ref|XM_008446573.1|	transcription factor E2FC (LOC103488036), transcript variant X3, mRNA			2.68852	2.48485	1.49091	0.924242	0.554545	0.6	Y	Y	N	N	N	N
gi|659084811|ref|XM_008444865.1|	OTU domain-containing protein At3g57810 (LOC103486791), transcript variant X1, mRNA	AT3G57810	Cysteine proteinases superfamily protein	0.760148	1.88991	1.51471	2.48624	1.99265	0.801471	N	Y	N	Y	N	N
gi|659090871|ref|XM_008448026.1|	uncharacterized LOC103489035 (LOC103489035), mRNA	AT1G60010	unknown protein; FUNCTIONS IN: molecular_function unknown; INVOLVED IN: N-terminal protein myristoylation; LOCATED IN: cellular_component unknown; EXPRESSED IN: 22 plant structures; EXPRESSED DURING: 13 growth stages; BEST Arabidopsis thaliana protein mat	2.45714	3.73913	0.382222	1.52174	0.155556	0.102222	N	N	Y	N	Y	Y
gi|659113824|ref|XM_008458551.1|	reticulon-like protein B16 (LOC103496616), mRNA	AT3G10915	Reticulon family protein	1.05177	1.43494	1.47893	1.36431	1.40613	1.03065	N	N	N	N	N	N
gi|659124815|ref|XM_008464140.1|	PRA1 family protein F3 (LOC103500735), mRNA	AT3G13720	PRA1 (Prenylated rab acceptor) family protein	1.15517	3.04545	0.817073	2.63636	0.707317	0.268293	N	N	N	N	N	Y
gi|659127119|ref|XM_008465314.1|	uncharacterized LOC103501669 (LOC103501669), transcript variant X1, mRNA			0.482667	0.21599	0.53869	0.447494	1.11607	2.49405	N	Y	N	Y	N	Y
gi|659101672|ref|XM_008453509.1|	probable salt tolerance-like protein At1g78600 (LOC103492938), mRNA			2.95652	14.875	0.448211	5.03125	0.151601	0.0301318	Y	Y	N	Y	Y	Y
gi|659092195|ref|XM_008448726.1|	cytochrome c oxidase assembly factor 5 (LOC103489506), mRNA	AT1G10865	FUNCTIONS IN: molecular_function unknown; INVOLVED IN: biological_process unknown; LOCATED IN: cellular_component unknown; CONTAINS InterPro DOMAIN/s: Cytochrome c oxidase assembly protein PET191, N-terminal (InterPro:IPR018793); Has 241 Blast hits to 241	1.48469	1.74251	0.932692	1.17365	0.628205	0.535256	N	Y	N	N	N	N
gi|659114121|ref|XM_008458692.1|	uncharacterized LOC103496722 (LOC103496722), transcript variant X2, mRNA	AT5G05310	TLC ATP/ADP transporter	0.946058	0.65896	0.853933	0.696532	0.902622	1.29588	N	N	N	N	N	N
gi|659121182|ref|XM_008462313.1|	DNA repair protein complementing XP-C cells homolog (LOC103499332), transcript variant X2, mRNA	AT5G16630	DNA repair protein Rad4 family	0.860759	0.819277	0.277551	0.951807	0.322449	0.338776	N	N	Y	N	Y	Y
gi|659128399|ref|XM_008465964.1|	thymidine kinase (LOC103502126), mRNA	AT3G51630;AT3G07800	Thymidine kinase;with no lysine (K) kinase 5	1.35135	1	0.0574053	0.74	0.0424799	0.0574053	N	N	Y	N	Y	Y
gi|659127465|ref|XM_008465495.1|	glutamate receptor 2.8-like (LOC103501798), mRNA			1.42857	2.1	1.19318	1.47	0.835227	0.568182	N	Y	N	N	N	N
gi|659127990|ref|XM_008465771.1|	uncharacterized LOC103501985 (LOC103501985), mRNA	AT5G01780;AT3G14160	2-oxoglutarate-dependent dioxygenase family protein	1.12698	2.44828	2.25397	2.17241	2	0.920635	N	Y	Y	Y	N	N
gi|659092637|ref|XM_008448934.1|	folate-biopterin transporter 1, chloroplastic (LOC103489673), mRNA	AT2G32040	Major facilitator superfamily protein	1.66438	12.7895	1.6993	7.68421	1.02098	0.132867	N	Y	N	Y	N	Y
gi|659086577|ref|XM_008445786.1|	2-alkenal reductase (NADP(+)-dependent)-like (LOC103487456), mRNA	AT5G16980	Zinc-binding dehydrogenase family protein	2.39623	0.529167	0.00851035	0.220833	0.00355156	0.0160826	N	N	Y	N	Y	Y
gi|659083717|ref|XM_008444281.1|	uncharacterized LOC103486354 (LOC103486354), mRNA	AT2G37860	Protein of unknown function (DUF3411)	#DIV/0!	0.75	0.0681818	0	0	0.0909091	N	N	N	N	N	N
gi|659123521|ref|XM_008463487.1|	ultraviolet-B receptor UVR8 (LOC103500244), transcript variant X1, mRNA	AT3G55580	Regulator of chromosome condensation (RCC1) family protein	32.7619	1.80815	7.31915	0.0551905	0.223404	4.04787	Y	N	Y	Y	N	Y
gi|659088929|ref|XM_008447015.1|	probable beta-1,3-galactosyltransferase 9 (LOC103488325), mRNA	AT4G32120	Galactosyltransferase family protein	1.19048	1.38889	1.48515	1.16667	1.24752	1.06931	N	N	N	N	N	N
gi|659077335|ref|XM_008440929.1|	uncharacterized LOC103484033 (LOC103484033), mRNA	AT5G51880	2-oxoglutarate (2OG) and Fe(II)-dependent oxygenase superfamily protein	1.43429	0.467412	1.18957	0.325885	0.829384	2.54502	N	Y	N	Y	N	Y
gi|659086223|ref|XM_008445599.1|	probable LRR receptor-like serine/threonine-protein kinase At2g23950 (LOC103487323), mRNA	AT5G16000	NSP-interacting kinase 1	0.822134	0.748201	5.94286	0.910072	7.22857	7.94286	N	N	Y	N	Y	Y
gi|659097504|ref|XM_008451441.1|	E3 ubiquitin-protein ligase RNF13 (LOC103491476), transcript variant X1, mRNA	AT5G12310	RING/U-box superfamily protein	1.35885	0.71	0.0379172	0.5225	0.0279039	0.0534045	N	N	Y	Y	Y	Y
gi|659108163|ref|XM_008455829.1|	uncharacterized LOC103494590 (LOC103494590), transcript variant X2, mRNA	AT1G27290	unknown protein; Has 44 Blast hits to 44 proteins in 12 species: Archae - 0; Bacteria - 0; Metazoa - 0; Fungi - 0; Plants - 44; Viruses - 0; Other Eukaryotes - 0 (source: NCBI BLink).	0.910543	0.293109	0.407725	0.321906	0.447783	1.39103	N	Y	Y	Y	Y	N
gi|659092103|ref|XM_008448679.1|	tetraspanin-6 (LOC103489478), mRNA	AT3G12090	tetraspanin6	0.807829	2.70238	6.87879	3.34524	8.51515	2.54545	N	Y	Y	Y	Y	N
gi|659079712|ref|XM_008442181.1|	telomere repeat-binding factor 2 (LOC103484860), transcript variant X3, mRNA	AT3G49850	telomere repeat binding factor 3	0.988669	1.35271	1.34749	1.36822	1.36293	0.996139	N	N	N	N	N	N
gi|659092136|ref|XM_008448696.1|	scarecrow-like protein 3 (LOC103489486), transcript variant X1, mRNA	AT1G50420	scarecrow-like 3	1.38137	8.53425	0.386957	6.17808	0.280124	0.0453416	N	Y	N	Y	Y	Y
gi|659121585|ref|XM_008462510.1|	uncharacterized LOC103499494 (LOC103499494), partial mRNA	AT3G23160	Protein of unknown function (DUF668)	2.85714	1.53846	0.0625652	0.538462	0.0218978	0.0406674	N	N	Y	N	Y	Y
gi|659088012|ref|XM_008446532.1|	uncharacterized LOC103488001 (LOC103488001), mRNA	AT1G75450;AT1G45110	Tetrapyrrole (Corrin/Porphyrin) Methylases;cytokinin oxidase 5	0.938776	1.64286	0.211009	1.75	0.224771	0.12844	N	N	Y	N	Y	Y
gi|659108053|ref|XM_008455771.1|	probable phospholipid hydroperoxide glutathione peroxidase (LOC103494550), mRNA	AT2G31570	glutathione peroxidase 2	0.355872	0.487805	0.0490436	1.37073	0.137813	0.100539	Y	Y	Y	N	Y	Y
gi|659098888|ref|XM_008452116.1|	pentatricopeptide repeat-containing protein At1g62350 (LOC103491974), mRNA	AT1G62350	Pentatricopeptide repeat (PPR) superfamily protein	0.960526	3.47619	1.17742	3.61905	1.22581	0.33871	N	Y	N	Y	N	Y
gi|659079908|ref|XM_008442289.1|	protein BRICK 1 (LOC103484915), mRNA	AT2G22640	BRICK1, putative	1.46396	3.00926	1.21269	2.05556	0.828358	0.402985	N	Y	N	Y	N	Y
gi|659080665|ref|XM_008442693.1|	serine/threonine-protein kinase/endoribonuclease IRE1b-like (LOC103485194), transcript variant X1, mRNA	AT2G17520	Endoribonuclease/protein kinase IRE1-like	1.00456	2.45	0.928421	2.43889	0.924211	0.378947	N	Y	N	Y	N	Y
gi|659117203|ref|XM_008460255.1|	E3 ubiquitin-protein ligase Topors (LOC103497872), mRNA			0.977528	1.34884	1.02353	1.37984	1.04706	0.758824	N	N	N	N	N	N
gi|659105570|ref|XM_008454907.1|	probable alpha-mannosidase I MNS5 (LOC103493935), transcript variant X1, mRNA	AT1G27520	Glycosyl hydrolase family 47 protein	1.14208	3.02899	0.782772	2.65217	0.685393	0.258427	N	Y	N	Y	N	Y
gi|659068247|ref|XM_008445294.1|	uncharacterized LOC103487085 (LOC103487085), mRNA	AT4G18810	NAD(P)-binding Rossmann-fold superfamily protein	1.31765	0.678788	0.347826	0.515152	0.263975	0.512422	N	N	Y	N	Y	N
gi|659073717|ref|XM_008438993.1|	inactive rhomboid protein 1 (LOC103482712), mRNA	AT5G07250;AT1G63120	RHOMBOID-like protein 3;RHOMBOID-like 2	0.710884	0.0917874	0.101703	0.129117	0.143066	1.10803	N	Y	Y	Y	Y	N
gi|659094937|ref|XM_008450093.1|	probable serine/threonine-protein kinase At4g35230 (LOC103490546), transcript variant X1, mRNA	AT4G35230	BR-signaling kinase 1	2.34259	23	1.91667	9.81818	0.818182	0.0833333	Y	Y	N	Y	N	Y
gi|659133623|ref|XM_008468603.1|	pentatricopeptide repeat-containing protein At3g49240 (LOC103504137), mRNA			0.555556	3.125	1.78571	5.625	3.21429	0.571429	N	N	N	N	N	N
gi|659092560|ref|XM_008448900.1|	peptidyl-prolyl cis-trans isomerase-like 4 (LOC103489645), mRNA	AT1G53720	cyclophilin 59	0.752212	1.93182	0.521472	2.56818	0.693252	0.269939	N	N	N	Y	N	Y
gi|659070788|ref|XM_008458455.1|	probable protein phosphatase 2C 27 (LOC103496549), mRNA	AT2G25620	DNA-binding protein phosphatase 1	1.15108	1.18519	0.932945	1.02963	0.810496	0.787172	N	N	N	N	N	N
gi|659078476|ref|XM_008441524.1|	ubiquitin-like modifier-activating enzyme atg7 (LOC103484451), mRNA	AT5G67420;AT5G45900	ThiF family protein;LOB domain-containing protein 37	1.32121	1.06863	0.703226	0.808824	0.532258	0.658065	N	N	N	N	N	N
gi|659078084|ref|XM_008441319.1|	origin recognition complex subunit 1-like (LOC103484307), mRNA	AT4G12620;AT4G14700	origin recognition complex 1;origin of replication complex 1B	1.43099	11.5455	1.99216	8.06818	1.39216	0.172549	N	Y	Y	Y	N	Y
gi|659128491|ref|XM_008466011.1|	BRCA1-A complex subunit Abraxas (LOC103502164), transcript variant X1, mRNA	AT3G08780	unknown protein; FUNCTIONS IN: molecular_function unknown; INVOLVED IN: biological_process unknown; LOCATED IN: cellular_component unknown; EXPRESSED IN: male gametophyte, cultured cell; EXPRESSED DURING: L mature pollen stage, M germinated pollen stage;	1.1913	1.41237	0.895425	1.18557	0.751634	0.633987	N	N	N	N	N	N
gi|19070476|gb|AF354500.1|	Cucumis melo PTH-2 mRNA, partial cds	AT5G54380	protein kinase family protein	2.62651	1.12953	1.86325	0.430052	0.709402	1.64957	N	N	N	Y	N	N
gi|659110890|ref|XM_008457243.1|	uncharacterized LOC103495622 (LOC103495622), mRNA	AT1G05060	unknown protein; Has 34 Blast hits to 34 proteins in 13 species: Archae - 0; Bacteria - 0; Metazoa - 0; Fungi - 0; Plants - 34; Viruses - 0; Other Eukaryotes - 0 (source: NCBI BLink).	1.08075	0.0923567	0.37581	0.0854565	0.347732	4.06911	N	Y	Y	Y	Y	Y
gi|659084577|ref|XM_008444739.1|	fasciclin-like arabinogalactan protein 15 (LOC103486707), mRNA	AT5G06390;AT3G52370	FASCICLIN-like arabinogalactan protein 17 precursor;FASCICLIN-like arabinogalactan protein 15 precursor	1.26667	4.22222	0.475	3.33333	0.375	0.1125	N	N	N	N	N	N
gi|659087850|ref|XM_008446447.1|	mediator of RNA polymerase II transcription subunit 18 (LOC103487937), transcript variant X1, mRNA	AT2G22370	unknown protein; Has 127 Blast hits to 127 proteins in 48 species: Archae - 0; Bacteria - 0; Metazoa - 87; Fungi - 0; Plants - 39; Viruses - 0; Other Eukaryotes - 1 (source: NCBI BLink).	1.10778	0.685185	1.81373	0.618519	1.63725	2.64706	N	N	N	N	N	Y
gi|659086443|ref|XM_008445715.1|	N-alpha-acetyltransferase 35, NatC auxiliary subunit (LOC103487411), transcript variant X1, mRNA	AT2G11000	MAK10 homologue	1.43636	2.07895	0.487654	1.44737	0.339506	0.234568	N	N	N	N	Y	Y
gi|659086818|ref|XM_008445903.1|	phosphatidylinositol 4-phosphate 5-kinase 1-like (LOC103487565), mRNA	AT1G77740	phosphatidylinositol-4-phosphate 5-kinase 2	0.943662	1.91429	0.39881	2.02857	0.422619	0.208333	N	N	Y	N	Y	Y
gi|659132499|ref|XM_008468009.1|	probable protein phosphatase 2C 10 (LOC103503707), mRNA	AT1G34750	Protein phosphatase 2C family protein	0.964763	0.677474	1.18155	0.702218	1.2247	1.74405	N	Y	N	N	N	N
gi|659131988|ref|XM_008467735.1|	uncharacterized LOC103503527 (LOC103503527), mRNA			0.85084	0.417526	1.10354	0.490722	1.297	2.64305	N	Y	N	Y	N	Y
gi|659069031|ref|XM_008449607.1|	actin (LOC103490203), transcript variant X1, mRNA	AT2G37620;AT3G53750	actin 3;actin 1	1.92	2	0.90566	1.04167	0.471698	0.45283	N	N	N	N	N	N
gi|659114045|ref|XM_008458660.1|	folic acid synthesis protein fol1-like (LOC103496695), transcript variant X1, mRNA	AT1G69190	Dihydropterin pyrophosphokinase / Dihydropteroate synthase	0.720339	1.37097	2.42857	1.90323	3.37143	1.77143	N	N	N	N	Y	N
gi|659116344|ref|XM_008459806.1|	oleoyl-acyl carrier protein thioesterase 1, chloroplastic (LOC103497571), mRNA	AT4G13050	Acyl-ACP thioesterase	1.20779	7.15385	4.22727	5.92308	3.5	0.590909	N	Y	Y	N	N	N
gi|659120336|ref|XM_008461919.1|	uncharacterized LOC103499041 (LOC103499041), mRNA	AT2G45620	Nucleotidyltransferase family protein	1.15464	1.30233	0.393443	1.12791	0.340749	0.302108	N	N	Y	N	Y	Y
gi|659081877|ref|XM_008443335.1|	putative UDP-glucuronate:xylan alpha-glucuronosyltransferase 3 (LOC103485651), mRNA	AT1G77130	plant glycogenin-like starch initiation protein 2	0.956522	1.22222	0.132331	1.27778	0.138346	0.108271	N	N	Y	N	Y	Y
gi|659112330|ref|XM_008457947.1|	PRKR-interacting protein 1 (LOC103496186), mRNA	AT2G15270	unknown protein; CONTAINS InterPro DOMAIN/s: Protein of unknown function DUF1168 (InterPro:IPR009548); Has 1930 Blast hits to 1364 proteins in 219 species: Archae - 0; Bacteria - 44; Metazoa - 762; Fungi - 280; Plants - 96; Viruses - 3; Other Eukaryotes -	1	1.18584	1.86111	1.18584	1.86111	1.56944	N	N	N	N	N	N
gi|659122190|ref|XM_008462792.1|	GATA transcription factor 5-like (LOC103499720), transcript variant X1, mRNA	AT4G36240	GATA transcription factor 7	4.09375	3.19512	0.293065	0.780488	0.0715884	0.0917226	Y	Y	Y	N	Y	Y
gi|659086853|ref|XM_008445922.1|	WAT1-related protein At1g44800-like (LOC103487577), mRNA	AT1G44800;AT1G21890	nodulin MtN21 /EamA-like transporter family protein	1.9	0.254181	0.421442	0.133779	0.221811	1.65804	N	Y	N	Y	Y	N
gi|659082812|ref|XM_008443823.1|	chaperone protein dnaJ 72 (LOC103486026), mRNA	ATCG00380	chloroplast ribosomal protein S4	1.00545	0.189913	0.730693	0.188883	0.726733	3.84752	N	Y	N	Y	N	Y
gi|659107918|ref|XM_008455697.1|	ras-related protein RABA5d (LOC103494499), mRNA	AT3G07410	RAB GTPase homolog A5B	1.08824	3.08333	0.74	2.83333	0.68	0.24	N	N	N	N	N	N
gi|659123857|ref|XM_008463656.1|	poly [ADP-ribose] polymerase 1 (LOC103500369), transcript variant X1, mRNA	AT2G31320	poly(ADP-ribose) polymerase 2	0.421875	1.22727	0.272727	2.90909	0.646465	0.222222	N	N	Y	N	N	Y
gi|659080497|ref|XM_008442601.1|	chaperone protein dnaJ 11, chloroplastic (LOC103485131), mRNA	AT2G17880	Chaperone DnaJ-domain superfamily protein	0.668571	0.197635	0.0202597	0.295608	0.030303	0.102511	N	N	Y	N	Y	Y
gi|659074487|ref|XM_008439411.1|	WD repeat-containing protein 44-like (LOC103482983), transcript variant X1, mRNA	AT5G24320	Transducin/WD40 repeat-like superfamily protein	0.965517	1.47368	0.315493	1.52632	0.326761	0.214085	N	N	Y	N	Y	Y
gi|659100369|ref|XM_008452840.1|	ABSCISIC ACID-INSENSITIVE 5-like protein 2 (LOC103492454), transcript variant X11, mRNA	AT3G56850	ABA-responsive element binding protein 3	1.32625	0.830713	0.458918	0.62636	0.346025	0.552438	N	N	Y	N	Y	Y
gi|659092416|ref|XM_008448829.1|	UDP-D-xylose:L-fucose alpha-1,3-D-xylosyltransferase 2-like (LOC103489608), mRNA	AT1G19360	Nucleotide-diphospho-sugar transferase family protein	1.02105	3.88	0.451163	3.8	0.44186	0.116279	N	Y	Y	Y	Y	Y
gi|659100207|ref|XM_008452760.1|	uncharacterized LOC103492406 (LOC103492406), transcript variant X1, mRNA	AT4G33140	Haloacid dehalogenase-like hydrolase (HAD) superfamily protein	0.5	0.507375	0.467391	1.01475	0.934783	0.921196	N	Y	Y	N	N	N
gi|659120673|ref|XM_008462083.1|	kelch repeat-containing protein At3g27220-like (LOC103499161), mRNA	AT1G51540	Galactose oxidase/kelch repeat superfamily protein	1.795	5.12857	5.69841	2.85714	3.1746	1.11111	N	Y	Y	Y	Y	N
gi|659125433|ref|XM_008464461.1|	uncharacterized LOC103500987 (LOC103500987), transcript variant X1, mRNA	AT2G18460;AT2G20120	like COV 3;Protein of unknown function (DUF502)	1.06579	1.54286	0.442623	1.44762	0.415301	0.286885	N	N	Y	N	Y	Y
gi|659075503|ref|XM_008439959.1|	uncharacterized LOC103483366 (LOC103483366), transcript variant X1, mRNA			1.58824	2.05435	1.65789	1.29348	1.04386	0.807018	N	Y	N	N	N	N
gi|659101189|ref|XM_008453252.1|	INO80 complex subunit B (LOC103492752), transcript variant X1, mRNA	AT2G47350	HIT zinc finger ;PAPA-1-like conserved region	0.827586	0.717949	0.753363	0.867521	0.910314	1.04933	N	N	N	N	N	N
gi|659109061|ref|XM_008456306.1|	AP-5 complex subunit zeta-1 (LOC103494922), transcript variant X1, mRNA	AT3G15160	unknown protein; Has 266 Blast hits to 264 proteins in 44 species: Archae - 0; Bacteria - 0; Metazoa - 58; Fungi - 0; Plants - 199; Viruses - 0; Other Eukaryotes - 9 (source: NCBI BLink).	1.15517	2.31034	1.86111	2	1.61111	0.805556	N	Y	Y	Y	N	N
gi|659101278|ref|XM_008453301.1|	uncharacterized LOC103492784 (LOC103492784), transcript variant X1, mRNA	AT4G02210	unknown protein; BEST Arabidopsis thaliana protein match is: unknown protein (TAIR:AT2G24960.2); Has 791 Blast hits to 465 proteins in 19 species: Archae - 0; Bacteria - 0; Metazoa - 0; Fungi - 17; Plants - 748; Viruses - 0; Other Eukaryotes - 26 (source:	1.17959	1.49741	1.27876	1.26943	1.08407	0.853982	N	N	N	N	N	N
gi|659084656|ref|XM_008444779.1|	mediator of RNA polymerase II transcription subunit 7a-like (LOC103486732), mRNA	AT5G03220	Mediator complex, subunit Med7	1.33083	4.91667	1.416	3.69444	1.064	0.288	N	Y	N	Y	N	Y
gi|659127822|ref|XM_008465685.1|	tetraspanin-3-like (LOC103501918), mRNA	AT3G45600	tetraspanin3	1.51852	3.41667	1.51852	2.25	1	0.444444	N	Y	N	N	N	N
gi|659084989|ref|XM_008444961.1|	probable ADP-ribosylation factor GTPase-activating protein AGD14 (LOC103486844), transcript variant X1, mRNA			0.884615	0.857143	0.528736	0.968944	0.597701	0.616858	N	N	N	N	N	N
gi|659084940|ref|XM_008444933.1|	ribosome production factor 1 (LOC103486828), transcript variant X1, mRNA	AT4G01560	Ribosomal RNA processing Brix domain protein	1.08696	0.925926	1.92308	0.851852	1.76923	2.07692	N	N	N	N	N	N
gi|659076595|ref|XM_008440543.1|	prolyl 4-hydroxylase subunit alpha-1-like (LOC103483779), mRNA	AT5G18900	2-oxoglutarate (2OG) and Fe(II)-dependent oxygenase superfamily protein	1.23415	3.26452	1.13199	2.64516	0.917226	0.346756	N	Y	N	Y	N	Y
gi|659109788|ref|XM_008456658.1|	methyltransferase-like protein 13 (LOC103495192), transcript variant X1, mRNA	AT4G34360	S-adenosyl-L-methionine-dependent methyltransferases superfamily protein	0.789474	0.405405	0.394737	0.513514	0.5	0.973684	N	N	N	N	N	N
gi|659067952|ref|XM_008443833.1|	transmembrane protein 184C (LOC103486031), transcript variant X1, mRNA	AT1G11200	Protein of unknown function (DUF300)	1.96667	2.2987	1.09938	1.16883	0.559006	0.478261	Y	Y	N	N	N	N
gi|659090296|ref|XM_008447718.1|	protein ELC-like (LOC103488816), mRNA	AT5G13860;AT3G12400	ELCH-like;Ubiquitin-conjugating enzyme/RWD-like protein	0.7904	0.301587	0.385035	0.381563	0.48714	1.2767	N	Y	Y	Y	Y	N
gi|659128379|ref|XM_008465955.1|	histidine kinase 2 (LOC103502122), transcript variant X1, mRNA	AT5G35750	histidine kinase 2	1.92188	10.25	0.502041	5.33333	0.261224	0.0489796	N	Y	Y	N	Y	Y
gi|659085004|ref|XM_008444969.1|	cytoplasmic tRNA 2-thiolation protein 2 (LOC103486848), transcript variant X1, mRNA	AT4G35910	Adenine nucleotide alpha hydrolases-like superfamily protein	1.49635	0.702055	1.23494	0.469178	0.825301	1.75904	N	N	N	Y	N	N
gi|659121851|ref|XM_008462623.1|	vesicle transport protein SFT2B (LOC103499598), transcript variant X1, mRNA	AT5G23550	Got1/Sft2-like vescicle transport protein family	0.833333	1.04545	1.38554	1.25455	1.66265	1.3253	N	N	N	N	N	N
gi|659110601|ref|XM_008457090.1|	probable L-type lectin-domain containing receptor kinase VII.2 (LOC103495507), mRNA	AT4G04960	Concanavalin A-like lectin protein kinase family protein	1.28713	2.36364	0.215589	1.83636	0.167496	0.0912106	N	Y	Y	N	Y	Y
gi|659068542|ref|XM_008446762.1|	uncharacterized LOC103488160 (LOC103488160), mRNA			0.698413	1	0.814815	1.43182	1.16667	0.814815	N	N	N	N	N	N
gi|659074043|ref|XM_008439169.1|	uncharacterized LOC103482822 (LOC103482822), mRNA			0.867816	0.616327	0.993421	0.710204	1.14474	1.61184	N	Y	N	N	N	N
gi|659077509|ref|XM_008441022.1|	signal peptide peptidase-like 1 (LOC103484087), transcript variant X3, mRNA	AT4G33410	SIGNAL PEPTIDE PEPTIDASE-LIKE 1	0.902128	1.92727	0.824903	2.13636	0.914397	0.428016	N	Y	N	Y	N	Y
gi|659120018|ref|XM_008461746.1|	uncharacterized LOC103498925 (LOC103498925), transcript variant X1, mRNA	AT2G20390	unknown protein; FUNCTIONS IN: molecular_function unknown; INVOLVED IN: biological_process unknown; LOCATED IN: cellular_component unknown; EXPRESSED IN: 22 plant structures; EXPRESSED DURING: 13 growth stages.	0.746594	2.68627	2.12403	3.59804	2.84496	0.790698	N	Y	Y	Y	Y	N
gi|659082826|ref|XM_008443829.1|	mediator of RNA polymerase II transcription subunit 11 (LOC103486032), transcript variant X1, mRNA	AT3G01435	Expressed protein	1.05138	1.98507	2.46296	1.88806	2.34259	1.24074	N	Y	Y	Y	Y	N
gi|659070817|ref|XM_008458600.1|	uncharacterized LOC103496658 (LOC103496658), transcript variant X1, mRNA	AT5G58200	Calcineurin-like metallo-phosphoesterase superfamily protein	0.690909	3.45455	0.175926	5	0.25463	0.0509259	N	N	Y	N	Y	Y
gi|659115404|ref|XM_008459318.1|	putative nuclease HARBI1 (LOC103497206), mRNA			1.22615	2.71094	3.30476	2.21094	2.69524	1.21905	N	Y	Y	N	Y	N
gi|659101639|ref|XM_008453492.1|	protein trichome birefringence-like 31 (LOC103492924), mRNA	AT1G73140	Plant protein of unknown function (DUF828)	1.00518	3.66038	2.48718	3.64151	2.47436	0.679487	N	Y	Y	Y	Y	N
gi|659113098|ref|XM_008458212.1|	uncharacterized LOC103496374 (LOC103496374), mRNA	AT2G31130	unknown protein; Has 116 Blast hits to 113 proteins in 44 species: Archae - 0; Bacteria - 3; Metazoa - 21; Fungi - 2; Plants - 40; Viruses - 0; Other Eukaryotes - 50 (source: NCBI BLink).	0.923679	0.292622	0.685051	0.316801	0.741655	2.34107	N	Y	N	Y	N	Y
gi|659111091|ref|XM_008457353.1|	probable galacturonosyltransferase 9 (LOC103495719), transcript variant X1, mRNA	AT3G25140	Nucleotide-diphospho-sugar transferases superfamily protein	2.22727	2.88235	0.859649	1.29412	0.385965	0.298246	N	N	N	N	N	N
gi|659072532|ref|XM_008467800.1|	LAG1 longevity assurance homolog 3 (LOC103503576), transcript variant X1, mRNA	AT1G13580;AT3G25540	LAG1 longevity assurance homolog 3;TRAM, LAG1 and CLN8 (TLC) lipid-sensing domain containing protein	1.19035	1.04965	0.980132	0.881797	0.8234	0.933775	N	N	N	N	N	N
gi|659115104|ref|XM_008459167.1|	phosphomethylpyrimidine synthase, chloroplastic (LOC103497093), transcript variant X4, mRNA	AT5G58870	FTSH protease 9	1.34112	0.678487	0.839181	0.50591	0.625731	1.23684	N	N	N	Y	N	N
gi|659095504|ref|XM_008450394.1|	protein LTV1 homolog (LOC103490738), transcript variant X1, mRNA	AT3G49990	unknown protein; Has 1524 Blast hits to 1298 proteins in 225 species: Archae - 9; Bacteria - 84; Metazoa - 474; Fungi - 184; Plants - 98; Viruses - 17; Other Eukaryotes - 658 (source: NCBI BLink).	0.933333	3.5	2.69231	3.75	2.88462	0.769231	N	N	N	Y	N	N
gi|659071370|ref|XM_008461246.1|	diacylglycerol O-acyltransferase 1 (LOC103498593), transcript variant X1, mRNA	AT2G19450	membrane bound O-acyl transferase (MBOAT) family protein	0.761974	0.319149	0.283784	0.418845	0.372432	0.889189	N	Y	N	Y	N	N
gi|659089635|ref|XM_008447396.1|	protein TRIGALACTOSYLDIACYLGLYCEROL 1, chloroplastic (LOC103488585), transcript variant X1, mRNA	AT1G19800	trigalactosyldiacylglycerol 1	0.97191	3.39216	2.05952	3.4902	2.11905	0.607143	N	Y	N	Y	N	N
gi|659094021|ref|XM_008449618.1|	probable serine/threonine-protein kinase Cx32, chloroplastic (LOC103490212), transcript variant X1, mRNA	AT2G17220;AT1G61590;AT4G35600	Protein kinase superfamily protein	1.70833	5.125	0.076779	3	0.0449438	0.0149813	N	N	N	N	Y	Y
gi|659068900|ref|XM_008449003.1|	DNA topoisomerase 6 subunit A (LOC103489716), mRNA	AT5G02820	Spo11/DNA topoisomerase VI, subunit A protein	0.712121	2.2381	0.854545	3.14286	1.2	0.381818	N	N	N	N	N	N
gi|659076016|ref|XM_008440232.1|	28 kDa ribonucleoprotein, chloroplastic (LOC103483543), mRNA	AT1G60000	RNA-binding (RRM/RBD/RNP motifs) family protein	1.4375	2.15625	0.46	1.5	0.32	0.213333	N	N	Y	N	Y	Y
gi|659088747|ref|XM_008446919.1|	coiled-coil domain-containing protein 93 (LOC103488264), transcript variant X3, mRNA	AT4G32560	paramyosin-related	1.18841	6.30769	0.836735	5.30769	0.704082	0.132653	N	N	N	N	N	Y
gi|659090691|ref|XM_008447928.1|	uncharacterized LOC103488962 (LOC103488962), transcript variant X1, mRNA	AT1G13000;AT2G28310	Protein of unknown function (DUF707)	1.36123	1.8284	0.353547	1.3432	0.259725	0.193364	N	Y	Y	N	Y	Y
gi|659122649|ref|XM_008463032.1|	uroporphyrinogen-III C-methyltransferase (LOC103499894), mRNA	AT5G40850	urophorphyrin methylase 1	1.05896	2.55509	18.6939	2.41283	17.6531	7.31633	N	Y	Y	Y	Y	Y
gi|659080487|ref|XM_008442597.1|	transcription factor bHLH121 (LOC103485127), mRNA	AT3G19860;AT4G36060	basic helix-loop-helix (bHLH) DNA-binding superfamily protein	1.17954	0.375307	0.850975	0.318182	0.721448	2.26741	N	Y	N	Y	N	Y
gi|659109615|ref|XM_008456572.1|	micronuclear linker histone polyprotein-like (LOC103495111), transcript variant X1, mRNA	AT1G23060	BEST Arabidopsis thaliana protein match is: TPX2 (targeting protein for Xklp2) protein family (TAIR:AT1G70950.1); Has 449 Blast hits to 419 proteins in 98 species: Archae - 0; Bacteria - 40; Metazoa - 139; Fungi - 21; Plants - 158; Viruses - 3; Other Euka	1.20456	0.906178	6.82759	0.752288	5.6681	7.53448	N	N	Y	N	Y	Y
gi|659071702|ref|XM_008463271.1|	putative phagocytic receptor 1b (LOC103500073), transcript variant X1, mRNA	AT1G08350	Endomembrane protein 70 protein family	0.572414	0.400966	1.0375	0.700483	1.8125	2.5875	N	Y	N	N	N	Y
gi|659074891|ref|XM_008439630.1|	uncharacterized LOC103483159 (LOC103483159), transcript variant X1, mRNA	AT3G61870	unknown protein; FUNCTIONS IN: molecular_function unknown; INVOLVED IN: biological_process unknown; LOCATED IN: chloroplast, chloroplast inner membrane, chloroplast envelope; EXPRESSED IN: 23 plant structures; EXPRESSED DURING: 14 growth stages; Has 200 B	4.5625	0.190601	1.97297	0.0417755	0.432432	10.3514	N	Y	N	Y	N	Y
gi|659081191|ref|XM_008442980.1|	transcription initiation factor IIA subunit 2 (LOC103485407), transcript variant X1, mRNA			0.924012	0.802111	1.04467	0.868074	1.13058	1.30241	N	N	N	N	N	N
gi|659112928|ref|XM_008458153.1|	serine/threonine-protein phosphatase 7 long form homolog (LOC103496330), transcript variant X1, mRNA			0.786047	1.352	0.898936	1.72	1.14362	0.664894	N	N	N	N	N	N
gi|659110337|ref|XM_008456953.1|	DNA repair protein XRCC4 (LOC103495407), mRNA	AT1G61410;AT3G23100	DNA double-strand break repair and VJ recombination XRCC4;homolog of human DNA ligase iv-binding protein XRCC4	0.882114	3.14493	2.7125	3.56522	3.075	0.8625	N	Y	Y	Y	Y	N
gi|659133499|ref|XM_008468534.1|	ubinuclein-1-like (LOC103504093), transcript variant X1, mRNA	AT1G21610	wound-responsive family protein	0.986111	1.12698	1.24561	1.14286	1.26316	1.10526	N	N	N	N	N	N
gi|659090935|ref|XM_008448060.1|	uncharacterized LOC103489059 (LOC103489059), mRNA	AT1G69980	unknown protein; LOCATED IN: endomembrane system; EXPRESSED IN: 24 plant structures; EXPRESSED DURING: 15 growth stages; Has 30 Blast hits to 30 proteins in 12 species: Archae - 0; Bacteria - 0; Metazoa - 0; Fungi - 0; Plants - 30; Viruses - 0; Other Euka	1.28481	2.10363	1.70588	1.63731	1.32773	0.810924	N	Y	N	N	N	N
gi|659066382|ref|XM_008443755.1|	uncharacterized protein C1A6.01c (LOC103485946), mRNA	AT3G47610	transcription regulators;zinc ion binding	1.19444	1.79167	0.530864	1.5	0.444444	0.296296	N	N	N	N	N	Y
gi|659122651|ref|XM_008463033.1|	protein trichome birefringence-like 14 (LOC103499895), transcript variant X1, mRNA	AT5G64020	TRICHOME BIREFRINGENCE-LIKE 14	1.06452	1.125	0.456221	1.05682	0.428571	0.40553	N	N	Y	N	Y	Y
gi|659083797|ref|XM_008444326.1|	myb-related protein A-like (LOC103486386), transcript variant X1, mRNA	ATMG00830	cytochrome C biogenesis 382	1.04822	1.22189	1.49638	1.16568	1.42754	1.22464	N	N	N	N	N	N
gi|659100608|ref|XM_008452959.1|	protein FAR1-RELATED SEQUENCE 5 (LOC103492554), transcript variant X4, mRNA	AT4G38180	FAR1-related sequence 5	0.992218	0.484791	0.858586	0.488593	0.86532	1.77104	N	Y	N	Y	N	N
gi|659120906|ref|XM_008462188.1|	protein MOS2 (LOC103499234), transcript variant X1, mRNA	AT4G25020	D111/G-patch domain-containing protein	0.953297	0.537984	0.889744	0.564341	0.933333	1.65385	N	Y	N	Y	N	N
gi|659084195|ref|XM_008444539.1|	uncharacterized protein At3g50808-like (LOC103486541), transcript variant X1, mRNA	AT2G27930	PLATZ transcription factor family protein	0.48312	0.946667	22.241	1.95949	46.0361	23.494	Y	N	Y	Y	Y	Y
gi|659095018|ref|XM_008450130.1|	ankyrin repeat-containing protein At5g02620 (LOC103490569), transcript variant X1, mRNA	AT1G07710	Ankyrin repeat family protein	1.75701	4.17778	1.51613	2.37778	0.862903	0.362903	N	Y	N	Y	N	Y
gi|659117546|ref|XM_008460436.1|	uncharacterized LOC103497992 (LOC103497992), transcript variant X1, mRNA	AT1G08220	FUNCTIONS IN: molecular_function unknown; INVOLVED IN: mitochondrial proton-transporting ATP synthase complex assembly; LOCATED IN: mitochondrial inner membrane; EXPRESSED IN: 18 plant structures; EXPRESSED DURING: 7 growth stages; CONTAINS InterPro DOMAI	1.14201	5.36111	2.16854	4.69444	1.89888	0.404494	N	Y	Y	Y	N	N
gi|659110070|ref|XM_008456812.1|	RINT1-like protein (LOC103495307), transcript variant X1, mRNA	AT3G47700	RINT-1 / TIP-1 family	0.947137	4.47917	1.90265	4.72917	2.00885	0.424779	N	Y	N	Y	N	N
gi|659087738|ref|XM_008446390.1|	uncharacterized LOC103487882 (LOC103487882), mRNA	AT4G36970	Remorin family protein	1.80392	6.13333	0.431925	3.4	0.239437	0.0704225	N	Y	Y	N	Y	Y
gi|659124302|ref|XM_008463865.1|	OBERON-like protein (LOC103500525), transcript variant X2, mRNA			0.752	1.40299	0.421525	1.86567	0.560538	0.300448	N	N	Y	N	N	Y
gi|659128230|ref|XM_008465887.1|	uncharacterized LOC103502072 (LOC103502072), mRNA			1.13551	1.08482	1.05652	0.955357	0.930435	0.973913	N	N	N	N	N	N
gi|659125501|ref|XM_008464493.1|	serine/threonine-protein phosphatase PP1 isozyme 2-like (LOC103501016), transcript variant X2, mRNA	AT2G29400	type one protein phosphatase 1	1.02956	2.6125	1.13587	2.5375	1.10326	0.434783	N	Y	N	Y	N	Y
gi|659115704|ref|XM_008459471.1|	serine/threonine-protein kinase At3g07070-like (LOC103497332), transcript variant X1, mRNA	AT4G35030	Protein kinase superfamily protein	0.386837	0.401674	3.13043	1.03835	8.09239	7.79348	N	Y	Y	N	Y	Y
gi|659129212|ref|XM_008466356.1|	alpha-1,4-glucan-protein synthase [UDP-forming] 2-like (LOC103502420), mRNA	AT3G02230	reversibly glycosylated polypeptide 1	0.908297	0.0663689	1.34194	0.0730696	1.47742	20.2194	N	Y	N	Y	N	Y
gi|659086098|ref|XM_008445542.1|	ankyrin repeat domain-containing protein 13B-like (LOC103487278), transcript variant X1, mRNA	AT3G04470	Ankyrin repeat family protein	0.902256	0.437158	0.578313	0.484517	0.640964	1.32289	N	Y	N	Y	N	N
gi|659084051|ref|XM_008444460.1|	uncharacterized LOC103486481 (LOC103486481), transcript variant X1, mRNA	AT2G37195	unknown protein; FUNCTIONS IN: molecular_function unknown; INVOLVED IN: biological_process unknown; LOCATED IN: endomembrane system; Has 23 Blast hits to 23 proteins in 10 species: Archae - 0; Bacteria - 0; Metazoa - 0; Fungi - 0; Plants - 23; Viruses - 0	1.35915	0.869369	0.787755	0.63964	0.579592	0.906122	N	N	N	N	N	N
gi|659128628|ref|XM_008466072.1|	C2 and GRAM domain-containing protein At1g03370 (LOC103502217), transcript variant X1, mRNA	AT1G03370	C2 calcium/lipid-binding and GRAM domain containing protein	0.680608	0.174805	0.377637	0.256836	0.554852	2.16034	N	Y	Y	Y	N	Y
gi|659074445|ref|XM_008439386.1|	uncharacterized LOC103482970 (LOC103482970), mRNA	AT5G53050;AT5G53048	alpha/beta-Hydrolases superfamily protein;other RNA	0.911765	0.319752	0.914454	0.350696	1.00295	2.85988	N	Y	N	Y	N	Y
gi|659087931|ref|XM_008446490.1|	3-ketoacyl-CoA synthase 4-like (LOC103487967), mRNA	AT2G16280	3-ketoacyl-CoA synthase 9	1.92683	0.119335	0.718182	0.0619335	0.372727	6.01818	N	Y	N	Y	Y	Y
gi|659129280|ref|XM_008466387.1|	uncharacterized LOC103502450 (LOC103502450), transcript variant X2, mRNA			1.20988	4.66667	3.92	3.85714	3.24	0.84	N	Y	Y	N	N	N
gi|659090487|ref|XM_008447821.1|	uncharacterized LOC103488894 (LOC103488894), mRNA	AT1G24310	unknown protein; FUNCTIONS IN: molecular_function unknown; INVOLVED IN: biological_process unknown; LOCATED IN: nucleolus; EXPRESSED IN: 20 plant structures; EXPRESSED DURING: 13 growth stages; Has 2922 Blast hits to 2454 proteins in 263 species: Archae -	0.775194	3.7037	3.0303	4.77778	3.90909	0.818182	N	Y	Y	Y	Y	N
gi|659120053|ref|XM_008461766.1|	glutaredoxin-C5, chloroplastic (LOC103498937), mRNA	AT4G28730	Glutaredoxin family protein	1.18261	12.3636	6.8	10.4545	5.75	0.55	N	Y	Y	Y	Y	N
gi|659112151|ref|XM_008457867.1|	uncharacterized LOC103496128 (LOC103496128), mRNA	AT1G33270	Acyl transferase/acyl hydrolase/lysophospholipase superfamily protein	0.988971	1.92143	2.05344	1.94286	2.07634	1.0687	N	Y	Y	Y	N	N
gi|659107117|ref|XM_008455309.1|	galacturonokinase (LOC103494213), mRNA	AT3G10700	galacturonic acid kinase	0.60241	0.58651	2.85714	0.973607	4.74286	4.87143	N	Y	Y	N	Y	Y
gi|659075022|ref|XM_008439702.1|	probable indole-3-acetic acid-amido synthetase GH3.5 (LOC103483208), transcript variant X1, mRNA	AT4G03400;AT2G46370	Auxin-responsive GH3 family protein	1.4382	0.755162	0.575712	0.525074	0.4003	0.762369	N	N	Y	Y	Y	N
gi|659131584|ref|XM_008467538.1|	uncharacterized LOC103503365 (LOC103503365), transcript variant X1, mRNA	AT1G69380	Protein of unknown function (DUF155)	0.991189	3.30882	2.16346	3.33824	2.18269	0.653846	N	Y	Y	Y	Y	N
gi|659101356|ref|XM_008453344.1|	outer envelope pore protein 16-4, chloroplastic (LOC103492809), mRNA	AT3G62880	Mitochondrial import inner membrane translocase subunit Tim17/Tim22/Tim23 family protein	1.4977	1.34298	4.57746	0.896694	3.05634	3.40845	N	N	Y	N	Y	Y
gi|659119767|ref|XM_008461611.1|	beclin-1-like protein (LOC103498839), transcript variant X1, mRNA	AT3G61710	AUTOPHAGY 6	1.04167	0.47654	0.300092	0.457478	0.288089	0.629732	N	Y	Y	Y	Y	N
gi|659108736|ref|XM_008456141.1|	protein LOW PSII ACCUMULATION 1, chloroplastic (LOC103494784), transcript variant X1, mRNA	AT1G02910	tetratricopeptide repeat (TPR)-containing protein	1.7947	18.0667	2.58095	10.0667	1.4381	0.142857	N	Y	Y	Y	N	Y
gi|659132114|ref|XM_008467804.1|	MIP18 family protein At1g68310 (LOC103503580), transcript variant X1, mRNA	AT1G68310	Protein of unknown function (DUF59)	0.845833	0.971292	0.70979	1.14833	0.839161	0.730769	N	N	N	N	N	N
gi|659120142|ref|XM_008461814.1|	rhomboid protein 2 (LOC103498973), mRNA	AT3G59520	RHOMBOID-like protein 13	0.773885	0.72973	1.0083	0.942943	1.3029	1.38174	N	N	N	N	N	N
gi|659118240|ref|XM_008460796.1|	sulfiredoxin, chloroplastic/mitochondrial (LOC103498252), transcript variant X1, mRNA	AT1G31170	sulfiredoxin	0.82716	1.06773	0.722372	1.29084	0.873315	0.67655	N	N	N	N	N	N
gi|659091638|ref|XM_008448430.1|	ATP-dependent RNA helicase DHX36 (LOC103489319), transcript variant X1, mRNA	AT1G48650	DEA(D/H)-box RNA helicase family protein	0.882834	0.322709	8.1	0.365538	9.175	25.1	N	Y	Y	N	Y	Y
gi|659072091|ref|XM_008465160.1|	probable glucuronoxylan glucuronosyltransferase F8H (LOC103501547), mRNA	AT2G28110	Exostosin family protein	0.753275	0.330777	0.0743374	0.439118	0.0986856	0.224736	N	Y	Y	Y	Y	Y
gi|659087182|ref|XM_008446094.1|	uncharacterized LOC103487685 (LOC103487685), mRNA	AT1G70340;AT1G23790	Plant protein of unknown function (DUF936)	1.42857	10	2	7	1.4	0.2	N	N	N	N	N	N
gi|659126484|ref|XM_008464985.1|	uncharacterized protein At2g39910 (LOC103501414), mRNA	AT2G39910	ARM repeat superfamily protein	1.30435	4.5	2.04545	3.45	1.56818	0.454545	N	Y	N	N	N	N
gi|659071719|ref|XM_008463363.1|	probable GPI-anchored adhesin-like protein PGA55 (LOC103500151), transcript variant X1, mRNA			0.885714	0.7	0.591281	0.790323	0.667575	0.844687	N	N	N	N	N	N
gi|659094005|ref|XM_008449609.1|	nucleolar complex protein 4 homolog (LOC103490206), mRNA			0.470588	0.444444	0.137931	0.944444	0.293103	0.310345	N	N	N	N	N	N
gi|659083449|ref|XM_008444141.1|	uncharacterized LOC103486254 (LOC103486254), transcript variant X2, mRNA	AT2G38450	CONTAINS InterPro DOMAIN/s: Sel1-like (InterPro:IPR006597); BEST Arabidopsis thaliana protein match is: unknown protein (TAIR:AT5G05360.1); Has 88 Blast hits to 88 proteins in 25 species: Archae - 0; Bacteria - 16; Metazoa - 0; Fungi - 0; Plants - 70; Vir	1.10912	0.750605	0.861111	0.676755	0.776389	1.14722	N	N	N	N	N	N
gi|659080607|ref|XM_008442661.1|	UPF0548 protein At2g17695 (LOC103485173), transcript variant X1, mRNA	ATCG00920;AT2G17695	chloroplast-encoded 16S ribosomal RNA;FUNCTIONS IN: molecular_function unknown; INVOLVED IN: biological_process unknown; LOCATED IN: chloroplast; CONTAINS InterPro DOMAIN/s: Domain of unknown function DUF1990 (InterPro:IPR018960); Has 259 Blast hits to 25	1.10332	2.84762	1.72334	2.58095	1.56196	0.605187	N	Y	N	Y	N	N
gi|659087776|ref|XM_008446408.1|	phosphatidate phosphatase PAH2-like (LOC103487900), mRNA	AT5G42870	phosphatidic acid phosphohydrolase 2	0.636542	0.439024	0.931034	0.689702	1.46264	2.12069	N	Y	N	N	N	Y
gi|659129809|ref|XM_008466635.1|	uncharacterized LOC103502627 (LOC103502627), mRNA	AT5G42320	Zn-dependent exopeptidases superfamily protein	1.07299	1.82043	2.28794	1.69659	2.1323	1.25681	N	Y	Y	Y	Y	N
gi|659085471|ref|XM_008445215.1|	putative auxin efflux carrier component 5 (LOC103487029), transcript variant X1, mRNA	AT5G15100	Auxin efflux carrier family protein	2.1	168	4.8	80	2.28571	0.0285714	Y	Y	Y	Y	N	N
gi|659100981|ref|XM_008453146.1|	pentatricopeptide repeat-containing protein At4g02820, mitochondrial (LOC103492678), mRNA	AT4G02820	Pentatricopeptide repeat (PPR) superfamily protein	1.06818	4.7	0.959184	4.4	0.897959	0.204082	N	N	N	N	N	N
gi|659083288|ref|XM_008444046.1|	protein cornichon homolog 1 (LOC103486176), transcript variant X1, mRNA			0.911765	2.38462	0.712644	2.61538	0.781609	0.298851	N	N	N	N	N	Y
gi|659096326|ref|XM_008450813.1|	coiled-coil domain-containing protein 22 (LOC103491028), mRNA	AT1G55830	unknown protein; FUNCTIONS IN: molecular_function unknown; INVOLVED IN: biological_process unknown; LOCATED IN: cellular_component unknown; EXPRESSED IN: 22 plant structures; EXPRESSED DURING: 13 growth stages; CONTAINS InterPro DOMAIN/s: Protein of unkno	1.34637	3.65152	1.02119	2.71212	0.758475	0.279661	N	Y	N	Y	N	Y
gi|659126216|ref|XM_008464848.1|	E3 ubiquitin-protein ligase RNF170-like (LOC103501307), mRNA	AT1G72175	RING/U-box protein with domain of unknown function (DUF 1232)	0.836364	1.88525	0.766667	2.2541	0.916667	0.406667	N	Y	N	Y	N	Y
gi|659132756|ref|XM_008468146.1|	polyadenylate-binding protein-interacting protein 5 (LOC103503796), transcript variant X1, mRNA			1.25795	1.44715	0.696673	1.15041	0.553816	0.481409	N	N	N	N	N	Y
gi|659101098|ref|XM_008453203.1|	U1 small nuclear ribonucleoprotein C (LOC103492724), mRNA			1.34884	4.46154	1.26087	3.30769	0.934783	0.282609	N	N	N	N	N	N
gi|659117341|ref|XM_008460328.1|	uncharacterized protein At5g19025 (LOC103497920), transcript variant X2, mRNA	AT3G06180	Ribosomal protein L34e superfamily protein	0.836923	0.615385	0.611236	0.735294	0.730337	0.993258	N	Y	N	N	N	N
gi|659089180|ref|XM_008447147.1|	phosphopantothenate--cysteine ligase 2-like (LOC103488424), transcript variant X1, mRNA	AT5G02080	DNA / pantothenate metabolism flavoprotein	0.56338	1.73913	0.512821	3.08696	0.910256	0.294872	N	N	N	N	N	Y
gi|659078103|ref|XM_008441328.1|	WPP domain-associated protein (LOC103484312), mRNA			1.05078	1.71338	1.27488	1.63057	1.21327	0.744076	N	Y	N	N	N	N
gi|659068722|ref|XM_008447608.1|	uncharacterized oxidoreductase C663.09c (LOC103488731), mRNA	AT4G20760	NAD(P)-binding Rossmann-fold superfamily protein	3.5814	0.558421	4.44231	0.155923	1.24038	7.95513	Y	Y	Y	Y	N	Y
gi|659121999|ref|XM_008462702.1|	kxDL motif-containing protein CG10681 (LOC103499662), transcript variant X1, mRNA	AT3G29130	FUNCTIONS IN: molecular_function unknown; INVOLVED IN: biological_process unknown; LOCATED IN: cellular_component unknown; CONTAINS InterPro DOMAIN/s: Domain of unknown function KxDL (InterPro:IPR019371).	1.29787	2.54167	1.28421	1.95833	0.989474	0.505263	N	Y	N	N	N	N
gi|659090392|ref|XM_008447770.1|	protein EI24 homolog (LOC103488854), mRNA	AT4G06676	CONTAINS InterPro DOMAIN/s: Etoposide-induced 2.4 (InterPro:IPR009890); Has 264 Blast hits to 262 proteins in 100 species: Archae - 0; Bacteria - 0; Metazoa - 130; Fungi - 16; Plants - 79; Viruses - 0; Other Eukaryotes - 39 (source: NCBI BLink).	1.1018	0.913151	0.467005	0.828784	0.423858	0.511421	N	N	Y	N	Y	Y
gi|659082704|ref|XM_008443767.1|	superoxide dismutase [Cu-Zn] 2 (LOC103485986), mRNA	AT5G18100	copper/zinc superoxide dismutase 3	1.05495	1.47692	4.26667	1.4	4.04444	2.88889	N	N	Y	N	Y	Y
gi|659093923|ref|XM_008449568.1|	BTB/POZ domain-containing protein At1g55760 (LOC103490179), mRNA	AT1G55760	BTB/POZ domain-containing protein	1.02542	0.183056	0.310256	0.178517	0.302564	1.69487	N	Y	Y	Y	Y	N
gi|659129848|ref|XM_008466655.1|	alcohol dehydrogenase-like 7 (LOC103502639), mRNA	AT5G42250	Zinc-binding alcohol dehydrogenase family protein	1.03169	5.82119	6.65909	5.64238	6.45455	1.14394	N	Y	Y	N	N	N
gi|659091851|ref|XM_008448544.1|	probable aspartyl aminopeptidase (LOC103489395), mRNA	AT5G04710	Zn-dependent exopeptidases superfamily protein	0.164512	28	0.347395	170.2	2.11166	0.0124069	N	Y	N	Y	N	Y
gi|659121421|ref|XM_008462431.1|	probable serine/threonine protein phosphatase 2A regulatory subunit B''delta (LOC103499427), transcript variant X1, mRNA	AT5G28850	Calcium-binding EF-hand family protein	1.09859	19.5	1.2381	17.75	1.12698	0.0634921	N	N	N	N	N	N
gi|659067313|ref|XM_008440585.1|	anaphase-promoting complex subunit 15 (LOC103483797), mRNA	AT5G63135	unknown protein; Has 30201 Blast hits to 17322 proteins in 780 species: Archae - 12; Bacteria - 1396; Metazoa - 17338; Fungi - 3422; Plants - 5037; Viruses - 0; Other Eukaryotes - 2996 (source: NCBI BLink).	1.20536	2.5	1.43617	2.07407	1.19149	0.574468	N	Y	N	Y	N	N
gi|659125576|ref|XM_008464534.1|	probable lactoylglutathione lyase, chloroplast (LOC103501042), transcript variant X1, mRNA	AT1G67280	Glyoxalase/Bleomycin resistance protein/Dioxygenase superfamily protein	1.34426	7.45455	0.88172	5.54545	0.655914	0.11828	N	N	N	N	N	Y
gi|659073502|ref|XM_008438872.1|	leukocyte receptor cluster member 1 homolog (LOC103482616), transcript variant X2, mRNA	AT4G16530	Family of unknown function (DUF577)	0.777589	0.653352	0.80776	0.840228	1.0388	1.23633	N	Y	N	N	N	N
gi|659079622|ref|XM_008442133.1|	acyl-CoA-binding domain-containing protein 3 (LOC103484831), transcript variant X1, mRNA	AT4G24230	acyl-CoA-binding domain 3	2.59055	1.24858	0.212395	0.481973	0.0819884	0.17011	Y	N	Y	Y	Y	Y
gi|659101463|ref|XM_008453396.1|	peroxisome biogenesis protein 6 (LOC103492852), transcript variant X1, mRNA	AT1G03000	peroxin 6	0.832335	2.07463	0.526515	2.49254	0.632576	0.253788	N	Y	N	Y	N	Y
gi|659067083|ref|XM_008439373.1|	uncharacterized LOC103482961 (LOC103482961), mRNA	AT1G74730	Protein of unknown function (DUF1118)	1.87654	1.67033	0.552727	0.89011	0.294545	0.330909	N	N	N	N	Y	Y
gi|659091738|ref|XM_008448484.1|	protein Daple (LOC103489347), mRNA	AT5G04910	unknown protein; Has 71 Blast hits to 71 proteins in 36 species: Archae - 0; Bacteria - 0; Metazoa - 17; Fungi - 0; Plants - 40; Viruses - 0; Other Eukaryotes - 14 (source: NCBI BLink).	1.03205	7	1.10274	6.78261	1.06849	0.157534	N	Y	N	Y	N	Y
gi|659133706|ref|XM_008468644.1|	U-box domain-containing protein 13-like (LOC103504179), mRNA	AT3G46510	plant U-box 13	1.22177	0.269964	1.19238	0.220962	0.975952	4.41683	N	Y	N	Y	N	Y
gi|659099849|ref|XM_008452586.1|	IAA-amino acid hydrolase ILR1-like 4 (LOC103492283), mRNA	AT1G51760	peptidase M20/M25/M40 family protein	1.88372	2.025	0.543624	1.075	0.288591	0.268456	N	N	N	N	Y	Y
gi|659108369|ref|XM_008455941.1|	50S ribosomal protein L1, chloroplastic (LOC103494649), transcript variant X1, mRNA			0.513514	19	2.11111	37	4.11111	0.111111	N	N	N	N	N	N
gi|659082292|ref|XM_008443543.1|	ribosome biogenesis methyltransferase WBSCR22-like (LOC103485823), mRNA	AT5G57280	S-adenosyl-L-methionine-dependent methyltransferases superfamily protein	1.05263	4.44444	1.73913	4.22222	1.65217	0.391304	N	N	N	N	N	N
gi|659111865|ref|XM_008457726.1|	protein-lysine methyltransferase METTL21D (LOC103496011), mRNA	AT5G44170	S-adenosyl-L-methionine-dependent methyltransferases superfamily protein	0.893939	2.95	0.808219	3.3	0.90411	0.273973	N	N	N	N	N	N
gi|659088060|ref|XM_008446559.1|	uncharacterized LOC103488027 (LOC103488027), mRNA			1.36735	1.28846	2.79167	0.942308	2.04167	2.16667	N	N	Y	N	N	N
gi|659123825|ref|XM_008463639.1|	4-hydroxybenzoate polyprenyltransferase, mitochondrial (LOC103500358), transcript variant X1, mRNA	AT4G23660	polyprenyltransferase 1	1.07895	1.2	1.5871	1.1122	1.47097	1.32258	N	N	N	N	N	N
gi|659123478|ref|XM_008463463.1|	actin-related protein 5 (LOC103500227), transcript variant X1, mRNA	AT3G12380	actin-related protein 5	1.19685	8.44444	2.33846	7.05556	1.95385	0.276923	N	Y	Y	Y	N	N
gi|659079539|ref|XM_008442088.1|	probable beta-1,4-xylosyltransferase IRX14 (LOC103484795), mRNA	AT5G67230;AT4G36890	Nucleotide-diphospho-sugar transferases superfamily protein	1	2.04396	1.86	2.04396	1.86	0.91	N	Y	N	Y	N	N
gi|659085887|ref|XM_008445437.1|	peptide chain release factor 1, mitochondrial (LOC103487209), transcript variant X1, mRNA	AT5G36170	high chlorophyll fluorescent 109	1.36364	5	1.76471	3.66667	1.29412	0.352941	N	N	N	N	N	N
gi|659117857|ref|XM_008460601.1|	beta-1,4-mannosyl-glycoprotein 4-beta-N-acetylglucosaminyltransferase-like (LOC103498114), transcript variant X1, mRNA	AT3G27540;AT1G12990	beta-1,4-N-acetylglucosaminyltransferase family protein	3.02597	9.91489	3.6124	3.2766	1.1938	0.364341	Y	Y	Y	Y	N	Y
gi|659068597|ref|XM_008447036.1|	uncharacterized LOC103488340 (LOC103488340), transcript variant X1, mRNA	AT4G13970	zinc ion binding	1.18182	1.36842	0.229412	1.15789	0.194118	0.167647	N	N	Y	N	Y	Y
gi|659113776|ref|XM_008458527.1|	wound-induced protein 1 (LOC103496597), mRNA	AT3G10985	senescence associated gene 20	1.50885	0.486448	0.0475195	0.322397	0.0314939	0.0976867	N	N	Y	Y	Y	N
gi|659115263|ref|XM_008459247.1|	uncharacterized protein C20orf24 homolog (LOC103497150), mRNA	AT5G59410	Rab5-interacting family protein	0.798595	0.644612	1.42678	0.807183	1.78661	2.21339	N	Y	N	N	N	Y
gi|659088511|ref|XM_008446798.1|	exosome complex exonuclease RRP46 homolog (LOC103488187), mRNA			0.894737	5.66667	0.708333	6.33333	0.791667	0.125	N	N	N	N	N	N
gi|659099550|ref|XM_008452436.1|	amidase 1-like (LOC103492180), mRNA			1.03175	2.16667	0.747126	2.1	0.724138	0.344828	N	N	N	N	N	Y
gi|659107567|ref|XM_008455518.1|	random slug protein 5 (LOC103494385), mRNA	AT4G36640	Sec14p-like phosphatidylinositol transfer family protein	1.77578	1.66212	2.30568	0.935992	1.2984	1.38719	Y	Y	Y	N	N	N
gi|659106946|ref|XM_008455253.1|	probable calcium-binding protein CML27 (LOC103494178), mRNA	AT1G18210;AT1G73630	Calcium-binding EF-hand family protein;EF hand calcium-binding protein family	0.377593	0.191983	0.0190496	0.508439	0.0504501	0.0992255	N	Y	Y	Y	Y	Y
gi|659067193|ref|XM_008439928.1|	ubiquitin-conjugating enzyme E2-23 kDa-like (LOC103483342), transcript variant X1, mRNA	AT1G63800	ubiquitin-conjugating enzyme 5	3.09091	0.576271	0.492754	0.186441	0.15942	0.855072	N	N	N	Y	Y	N
gi|659073869|ref|XM_008439076.1|	proteasome assembly chaperone 3-like (LOC103482762), transcript variant X1, mRNA			0.767442	5.5	0.6875	7.16667	0.895833	0.125	N	N	N	N	N	N
gi|659074676|ref|XM_008439512.1|	uncharacterized LOC103483080 (LOC103483080), mRNA	AT5G61495	unknown protein; FUNCTIONS IN: molecular_function unknown; INVOLVED IN: biological_process unknown; LOCATED IN: cellular_component unknown; Has 0 Blast hits to 0 proteins in 0 species (source: NCBI BLink).	0.942029	2.09677	1.85714	2.22581	1.97143	0.885714	N	Y	N	Y	N	N
gi|659066642|ref|XM_008455895.1|	putative leucine-rich repeat-containing protein DDB_G0290503 (LOC103494547), transcript variant X2, mRNA	AT5G08120	movement protein binding protein 2C	0.882353	1.33929	0.595238	1.51786	0.674603	0.444444	N	N	N	N	N	N
gi|659133185|ref|XM_008468378.1|	cytochrome P450 734A1-like (LOC103503971), mRNA	AT3G14620	cytochrome P450, family 72, subfamily A, polypeptide 8	13	6.5	0.464286	0.5	0.0357143	0.0714286	N	N	N	N	N	N
gi|659129566|ref|XM_008466516.1|	carbonyl reductase family member 4-like (LOC103502551), transcript variant X1, mRNA	AT1G10310	NAD(P)-binding Rossmann-fold superfamily protein	0.983607	5.45455	6.66667	5.54545	6.77778	1.22222	N	N	N	N	N	N
gi|659079253|ref|XM_008441936.1|	E3 ubiquitin-protein ligase RNF185 (LOC103484707), transcript variant X1, mRNA	AT2G23780	RING/U-box superfamily protein	1.49083	1.22642	0.553663	0.822642	0.37138	0.451448	N	N	Y	N	Y	Y
gi|659117369|ref|XM_008460344.1|	E3 ubiquitin-protein ligase RHF1A (LOC103497932), mRNA	AT4G14220	RING-H2 group F1A	1.38298	0.677083	1.04839	0.489583	0.758065	1.54839	N	N	N	N	N	N
gi|659118769|ref|XM_008461075.1|	protein CLP1 homolog (LOC103498469), mRNA	AT5G39930	CLP1-similar protein 5	1.28571	6.75	2.7	5.25	2.1	0.4	N	N	N	N	N	N
gi|659120158|ref|XM_008461823.1|	probable fructokinase-4 (LOC103498978), mRNA	AT1G06030	pfkB-like carbohydrate kinase family protein	1.42926	6.13636	1.89172	4.29339	1.32357	0.30828	N	Y	Y	Y	N	Y
gi|659078170|ref|XM_008441363.1|	uncharacterized LOC103484338 (LOC103484338), mRNA			0.992481	2.75	7.33333	2.77083	7.38889	2.66667	N	Y	Y	Y	Y	N
gi|659084377|ref|XM_008444633.1|	uncharacterized LOC103486623 (LOC103486623), mRNA			1.94286	5.91304	1.05426	3.04348	0.542636	0.178295	N	Y	N	N	N	Y
gi|659066654|ref|XM_008456478.1|	uncharacterized LOC103495032 (LOC103495032), mRNA			1.16335	1.20661	0.644592	1.03719	0.554084	0.534216	N	N	N	N	N	N
gi|659070691|ref|XM_008457989.1|	protein WVD2-like 1 (LOC103496211), transcript variant X1, mRNA	AT2G24060;AT3G23090;AT1G54460	TPX2 (targeting protein for Xklp2) protein family;Translation initiation factor 3 protein	0.8125	0.380892	0.729268	0.46879	0.897561	1.91463	N	Y	N	Y	N	Y
gi|659110246|ref|XM_008456905.1|	pentatricopeptide repeat-containing protein At4g11690 (LOC103495373), mRNA			0.798817	2.17742	1.73077	2.72581	2.16667	0.794872	N	Y	N	Y	N	N
gi|659131021|ref|XM_008467253.1|	RNA exonuclease 4-like (LOC103503082), mRNA	AT3G27970	Exonuclease family protein	1.03125	4.55172	2.04651	4.41379	1.9845	0.449612	N	Y	Y	Y	N	N
gi|659092212|ref|XM_008448734.1|	two-component response regulator ARR9-like (LOC103489512), transcript variant X1, mRNA	AT2G41310;AT3G57040	response regulator 9;response regulator 3	1.40833	1.72449	0.169849	1.22449	0.120603	0.0984925	N	Y	Y	N	Y	Y
gi|659096320|ref|XM_008450810.1|	nuclear transcription factor Y subunit B-3-like (LOC103491025), mRNA	AT4G14540	nuclear factor Y, subunit B3	0.656285	0.635776	0.800543	0.96875	1.21981	1.25916	N	Y	N	N	N	N
gi|659113577|ref|XM_008458427.1|	type I inositol 1,4,5-trisphosphate 5-phosphatase CVP2 (LOC103496543), transcript variant X1, mRNA	AT5G04980;AT5G65090	DNAse I-like superfamily protein	0.502146	0.481481	0.318801	0.958848	0.634877	0.662125	N	Y	Y	N	N	N
gi|659076472|ref|XM_008440478.1|	uncharacterized protein C9orf114 (LOC103483727), mRNA	AT5G19300	CONTAINS InterPro DOMAIN/s: Nucleic acid-binding, OB-fold-like (InterPro:IPR016027), Protein of unknown function DUF171 (InterPro:IPR003750); Has 3649 Blast hits to 1964 proteins in 291 species: Archae - 113; Bacteria - 121; Metazoa - 1082; Fungi - 399; P	1	4	4	4	4	1	N	N	N	N	N	N
gi|659067137|ref|XM_008439628.1|	pentatricopeptide repeat-containing protein At1g74850, chloroplastic (LOC103483154), transcript variant X1, mRNA			1.62	20.25	1.76087	12.5	1.08696	0.0869565	N	Y	N	N	N	N
gi|659078277|ref|XM_008441419.1|	uncharacterized LOC103484373 (LOC103484373), mRNA	AT1G29980	Protein of unknown function, DUF642	1	2	0.0246914	2	0.0246914	0.0123457	N	N	N	N	N	N
gi|659111170|ref|XM_008457393.1|	protein TRANSPARENT TESTA GLABRA 1 (LOC103495746), mRNA	AT5G24520	Transducin/WD40 repeat-like superfamily protein	1.46296	0.530201	0.196517	0.362416	0.134328	0.370647	N	Y	Y	Y	Y	Y
gi|659095045|ref|XM_008450143.1|	UDP-galactose/UDP-glucose transporter 5B-like (LOC103490576), mRNA	AT3G46180	UDP-galactose transporter 5	2.14876	4.90566	1.8705	2.28302	0.870504	0.381295	Y	Y	N	Y	N	N
gi|659091509|ref|XM_008448361.1|	protein gar2 (LOC103489273), mRNA	AT1G13340	Regulator of Vps4 activity in the MVB pathway protein	1.19266	5.41667	0.452962	4.54167	0.379791	0.0836237	N	Y	N	Y	N	Y
gi|659131582|ref|XM_008467537.1|	uncharacterized LOC103503364 (LOC103503364), mRNA	AT1G13990	unknown protein; FUNCTIONS IN: molecular_function unknown; INVOLVED IN: biological_process unknown; LOCATED IN: chloroplast; EXPRESSED IN: 23 plant structures; EXPRESSED DURING: 13 growth stages; CONTAINS InterPro DOMAIN/s: Protein of unknown function DUF	1.063	0.881772	0.275433	0.829509	0.259108	0.312363	N	N	Y	N	Y	Y
gi|659116897|ref|XM_008460096.1|	galactinol synthase 2 (LOC103497768), mRNA	AT1G56600;AT1G09350	galactinol synthase 2;galactinol synthase 3	3.21296	38.5556	3.47	12	1.08	0.09	N	Y	N	Y	N	Y
gi|659078576|ref|XM_008441575.1|	OPA3-like protein (LOC103484486), transcript variant X1, mRNA	AT1G28510	Optic atrophy 3 protein (OPA3)	1.76923	2.22581	1.09524	1.25806	0.619048	0.492063	N	N	N	N	N	N
gi|659085862|ref|XM_008445427.1|	thioredoxin F-type, chloroplastic-like (LOC103487196), mRNA	AT3G02730	thioredoxin F-type 1	2.56098	0.162665	0.769231	0.0635167	0.300366	4.72894	Y	Y	N	Y	Y	Y
gi|659095062|ref|XM_008450153.1|	uncharacterized LOC103490584 (LOC103490584), transcript variant X1, mRNA	AT5G59830	unknown protein; BEST Arabidopsis thaliana protein match is: unknown protein (TAIR:AT5G13660.2); Has 174 Blast hits to 139 proteins in 16 species: Archae - 0; Bacteria - 0; Metazoa - 0; Fungi - 0; Plants - 172; Viruses - 0; Other Eukaryotes - 2 (source: N	0.965217	2.17647	0.921162	2.2549	0.954357	0.423237	N	Y	N	Y	N	Y
gi|659122584|ref|XM_008462998.1|	uncharacterized LOC103499872 (LOC103499872), mRNA	AT1G55360	Protein of Unknown Function (DUF239)	1	0.005	0.142857	0.005	0.142857	28.5714	N	Y	N	Y	N	Y
gi|659078410|ref|XM_008441490.1|	heat stress transcription factor A-4c-like (LOC103484428), transcript variant X5, mRNA	AT4G18880	heat shock transcription factor A4A	1.2849	1.41379	1.1275	1.10031	0.8775	0.7975	N	N	N	N	N	N
gi|659133488|ref|XM_008468528.1|	cyclin-A1-1 (LOC103504089), mRNA			0.859649	49	1.13953	57	1.32558	0.0232558	N	N	N	N	N	N
gi|659074939|ref|XM_008439655.1|	exportin-2 (LOC103483177), transcript variant X1, mRNA	AT2G46520	cellular apoptosis susceptibility protein, putative / importin-alpha re-exporter, putative	1.15068	2	1.12	1.7381	0.973333	0.56	N	N	N	N	N	N
gi|659094907|ref|XM_008450078.1|	probable serine/threonine-protein kinase At1g54610 (LOC103490535), transcript variant X4, mRNA	AT5G44290	Protein kinase superfamily protein	1.51938	0.951456	0.228438	0.626214	0.15035	0.240093	N	N	Y	N	Y	Y
gi|659066236|ref|XM_008448562.1|	RNA polymerase II subunit A C-terminal domain phosphatase SSU72 (LOC103489144), mRNA	AT1G73820	Ssu72-like family protein	1.64912	1.91837	1.13253	1.16327	0.686747	0.590361	N	Y	N	N	N	N
gi|659113338|ref|XM_008458301.1|	lysine-specific histone demethylase 1 homolog 3 (LOC103496451), mRNA	AT3G10390	Flavin containing amine oxidoreductase family protein	1.03226	1.55152	1.31959	1.50303	1.27835	0.850515	N	N	N	N	N	N
gi|659128005|ref|XM_008465779.1|	ubiquitin-like protein ATG12 (LOC103501992), mRNA			1.65257	1.27506	1.06008	0.771562	0.641473	0.831395	Y	N	N	N	N	N
gi|659095459|ref|XM_008450370.1|	uncharacterized LOC103490722 (LOC103490722), mRNA	AT4G19140	unknown protein; Has 30201 Blast hits to 17322 proteins in 780 species: Archae - 12; Bacteria - 1396; Metazoa - 17338; Fungi - 3422; Plants - 5037; Viruses - 0; Other Eukaryotes - 2996 (source: NCBI BLink).	0.734914	0.413835	0.713389	0.563107	0.970711	1.72385	N	Y	N	Y	N	N
gi|659124320|ref|XM_008463874.1|	BTB/POZ domain-containing protein At5g48130 (LOC103500529), transcript variant X1, mRNA	AT5G48130	Phototropic-responsive NPH3 family protein	1.23551	1.36512	1.73057	1.1049	1.40069	1.2677	N	N	Y	N	N	N
gi|659096502|ref|XM_008450910.1|	ABC transporter I family member 1 (LOC103491084), mRNA	AT1G63270	non-intrinsic ABC protein 10	0.690909	0.926829	0.463415	1.34146	0.670732	0.5	N	N	N	N	N	N
gi|659123023|ref|XM_008463228.1|	magnesium transporter NIPA3-like (LOC103500043), mRNA	AT2G21120	Protein of unknown function (DUF803)	1.36866	3.12632	1.64088	2.28421	1.1989	0.524862	N	Y	N	Y	N	N
gi|659111058|ref|XM_008457337.1|	transcription factor BIM2 (LOC103495708), transcript variant X1, mRNA	AT1G69010	BES1-interacting Myc-like protein 2	0.929167	0.986726	0.952991	1.06195	1.02564	0.965812	N	N	N	N	N	N
gi|659087856|ref|XM_008446450.1|	protein DA1 (LOC103487939), transcript variant X1, mRNA	AT1G19270	DA1	1.08458	0.721854	0.603878	0.665563	0.556787	0.836565	N	N	N	N	N	N
gi|659066713|ref|XM_008459362.1|	aspartic proteinase Asp1 (LOC103497165), transcript variant X2, mRNA	AT1G49050	Eukaryotic aspartyl protease family protein	1.51807	2.49505	0.797468	1.64356	0.525316	0.31962	N	Y	N	N	N	Y
gi|659090093|ref|XM_008447612.1|	probable adenylate kinase 6, chloroplastic (LOC103488737), transcript variant X2, mRNA	AT2G39270	P-loop containing nucleoside triphosphate hydrolases superfamily protein	0.678571	1.07143	0.582227	1.57895	0.858018	0.543412	N	N	Y	N	N	Y
gi|659083375|ref|XM_008444100.1|	probable serine/threonine-protein kinase NAK (LOC103486228), transcript variant X2, mRNA	AT3G08760	Protein kinase superfamily protein	0.820205	1.0063	0.524644	1.22689	0.63965	0.521358	N	N	Y	N	N	Y
gi|659094878|ref|XM_008450066.1|	E3 ubiquitin-protein ligase RMA1H1-like (LOC103490524), transcript variant X1, mRNA	AT1G19310	RING/U-box superfamily protein	1.34058	1.49194	0.238402	1.1129	0.177835	0.159794	N	N	Y	N	Y	Y
gi|659132211|ref|XM_008467858.1|	uncharacterized LOC103503611 (LOC103503611), mRNA	AT2G25870	haloacid dehalogenase-like hydrolase family protein	0.933333	5.6	2.33333	6	2.5	0.416667	N	N	N	N	N	N
gi|659085669|ref|XM_008445316.1|	peptide deformylase 1B, chloroplastic (LOC103487104), transcript variant X1, mRNA	AT5G14660	peptide deformylase 1B	1.48214	3.32	2.67742	2.24	1.80645	0.806452	N	Y	Y	N	N	N
gi|659068272|ref|XM_008445404.1|	probable LRR receptor-like serine/threonine-protein kinase RFK1 (LOC103487181), transcript variant X1, mRNA	AT3G14840	Leucine-rich repeat transmembrane protein kinase	0.720165	0.667939	0.224936	0.927481	0.312339	0.336761	N	N	Y	N	Y	Y
gi|659132984|ref|XM_008468271.1|	endoglucanase 10 (LOC103503885), mRNA	AT1G75680;AT1G19940	glycosyl hydrolase 9B7;glycosyl hydrolase 9B5	1.78571	1.13636	1.38889	0.636364	0.777778	1.22222	N	N	N	N	N	N
gi|659094147|ref|XM_008449688.1|	heterodimeric geranylgeranyl pyrophosphate synthase small subunit, chloroplastic (LOC103490255), mRNA			1.11745	2.84615	5.12308	2.54701	4.58462	1.8	N	Y	Y	Y	Y	N
gi|659125152|ref|XM_008464314.1|	serine/threonine-protein kinase CTR1-like (LOC103500872), transcript variant X1, mRNA	AT5G03730	Protein kinase superfamily protein	0.596859	0.65896	0.154891	1.10405	0.259511	0.235054	N	N	Y	N	Y	Y
gi|659116079|ref|XM_008459669.1|	uncharacterized LOC103497467 (LOC103497467), mRNA			0.904437	8.28125	1.09053	9.15625	1.20576	0.131687	N	Y	N	Y	N	Y
gi|659069189|ref|XM_008450350.1|	uncharacterized LOC103490707 (LOC103490707), transcript variant X1, mRNA	AT5G02020	Encodes a protein involved in salt tolerance, names SIS (Salt Induced Serine rich).	0.358382	2.325	0.223827	6.4875	0.624549	0.0962696	Y	Y	Y	Y	N	Y
gi|659117870|ref|XM_008460608.1|	uncharacterized LOC103498118 (LOC103498118), mRNA	AT2G28310;AT5G14460	Protein of unknown function (DUF707);Pseudouridine synthase family protein	0.814815	1.53488	0.985075	1.88372	1.20896	0.641791	N	N	N	N	N	N
gi|659126695|ref|XM_008465096.1|	bifunctional protein FolD 1, mitochondrial (LOC103501504), transcript variant X1, mRNA	AT2G38660;AT4G00620	Amino acid dehydrogenase family protein	1.23256	4.81818	2.94444	3.90909	2.38889	0.611111	N	Y	Y	N	N	N
gi|659122143|ref|XM_008462768.1|	WD repeat-containing protein 13 (LOC103499708), transcript variant X1, mRNA	AT2G16405	Transducin/WD40 repeat-like superfamily protein	1.60759	2.80147	1.10116	1.74265	0.684971	0.393064	N	Y	N	Y	N	Y
gi|659106650|ref|XM_008455167.1|	carbon catabolite repressor protein 4 homolog 5 (LOC103494121), mRNA	AT1G73875	DNAse I-like superfamily protein	1.02545	1.02545	0.878505	1	0.856698	0.856698	N	N	N	N	N	N
gi|659066523|ref|XM_008450231.1|	diacylglycerol kinase 1 (LOC103490623), mRNA	AT5G07920	diacylglycerol kinase1	0.901876	0.744934	1.60668	0.825983	1.78149	2.15681	N	N	N	N	N	Y
gi|659129237|ref|XM_008466364.1|	receptor-like protein kinase FERONIA (LOC103502431), mRNA	AT3G51550	Malectin/receptor-like protein kinase family protein	0.814815	0.88	0.0375427	1.08	0.0460751	0.0426621	N	N	Y	N	Y	Y
gi|659086021|ref|XM_008445503.1|	uncharacterized LOC103487243 (LOC103487243), mRNA	AT3G05100	S-adenosyl-L-methionine-dependent methyltransferases superfamily protein	1.32258	1.36667	2.92857	1.03333	2.21429	2.14286	N	N	N	N	N	N
gi|659086491|ref|XM_008445740.1|	probable receptor-like protein kinase At5g15080 (LOC103487424), transcript variant X2, mRNA	AT3G01300	Protein kinase superfamily protein	1.39394	4.18182	1.53333	3	1.1	0.366667	N	N	N	N	N	N
gi|659083073|ref|XM_008443949.1|	1-acyl-sn-glycerol-3-phosphate acyltransferase 1, chloroplastic (LOC103486104), transcript variant X1, mRNA	AT4G30580	Phospholipid/glycerol acyltransferase family protein	1.33495	10.5769	1.34804	7.92308	1.0098	0.127451	N	Y	N	Y	N	Y
gi|659124235|ref|XM_008463829.1|	SNF1-related protein kinase regulatory subunit beta-2-like (LOC103500509), transcript variant X1, mRNA			0.560284	0.319515	0.203608	0.570273	0.363402	0.637242	N	Y	Y	N	Y	N
gi|659072756|ref|XM_008468797.1|	E3 ubiquitin protein ligase RIE1 (LOC103504433), mRNA	AT2G01735	RING-finger protein for embryogenesis	1.45745	1.14167	0.520913	0.783333	0.357414	0.456274	N	N	N	N	Y	Y
gi|659068184|ref|XM_008444976.1|	putative lipase YOR059C (LOC103486851), transcript variant X1, mRNA	AT1G29120	Hydrolase-like protein family	0.85	2.42857	1.17919	2.85714	1.38728	0.485549	N	Y	N	Y	N	N
gi|659095598|ref|XM_008450445.1|	inositol-tetrakisphosphate 1-kinase 1-like (LOC103490768), mRNA	AT5G16760	Inositol 1,3,4-trisphosphate 5/6-kinase family protein	0.896552	0.825397	0.444444	0.920635	0.495726	0.538462	N	N	N	N	N	N
gi|659128087|ref|XM_008465818.1|	uncharacterized LOC103502020 (LOC103502020), transcript variant X3, mRNA	AT5G58720	smr (Small MutS Related) domain-containing protein	0.61008	0.173716	0.694864	0.284743	1.13897	4	N	Y	N	Y	N	Y
gi|659100815|ref|XM_008453059.1|	hit family protein 1 (LOC103492627), transcript variant X1, mRNA	AT5G48545	histidine triad nucleotide-binding 3	1.16529	1.65882	0.646789	1.42353	0.555046	0.389908	N	N	N	N	N	Y
gi|659070843|ref|XM_008458713.1|	BRCA1-associated protein (LOC103496733), mRNA	AT2G42160	zinc finger (ubiquitin-hydrolase) domain-containing protein	0.753012	0.656168	0.515464	0.871391	0.684536	0.785567	N	Y	Y	N	N	N
gi|659101088|ref|XM_008453197.1|	pentatricopeptide repeat-containing protein At2g22410, mitochondrial-like (LOC103492719), mRNA	AT4G22760;AT2G41080	Tetratricopeptide repeat (TPR)-like superfamily protein	0.925987	3.35119	6.39773	3.61905	6.90909	1.90909	N	Y	Y	Y	Y	N
gi|659089662|ref|XM_008447411.1|	clathrin interactor EPSIN 3-like (LOC103488591), transcript variant X1, mRNA	AT2G43160	ENTH/VHS family protein	1.03448	0.588235	0.294118	0.568627	0.284314	0.5	N	Y	Y	N	N	N
gi|659095561|ref|XM_008450425.1|	lysine-specific demethylase lid (LOC103490755), transcript variant X1, mRNA			0.30673	0.0413721	0.619735	0.134881	2.02046	14.9795	N	Y	N	Y	N	Y
gi|659109158|ref|XM_008456354.1|	scarecrow-like protein 21 (LOC103494964), mRNA	AT5G48150	GRAS family transcription factor	0.63253	1.64062	0.308824	2.59375	0.488235	0.188235	N	N	Y	Y	N	Y
gi|659066843|ref|XM_008465777.1|	uncharacterized LOC103501908 (LOC103501908), transcript variant X2, mRNA	AT1G73650	Protein of unknown function (DUF1295)	0.950617	0.275986	0.368421	0.290323	0.38756	1.33493	N	Y	Y	Y	Y	N
gi|659080028|ref|XM_008442351.1|	LMBR1 domain-containing protein 2 homolog A (LOC103484951), mRNA	AT5G65290	LMBR1-like membrane protein	1.41139	1.0619	0.371048	0.752381	0.262895	0.349418	N	N	Y	N	Y	Y
gi|659109712|ref|XM_008456616.1|	uncharacterized LOC103495149 (LOC103495149), transcript variant X1, mRNA			0.85124	1.80702	2.19149	2.12281	2.57447	1.21277	N	Y	N	Y	Y	N
gi|659105721|ref|XM_008454939.1|	uncharacterized LOC103493958 (LOC103493958), mRNA	AT3G47850	unknown protein; FUNCTIONS IN: molecular_function unknown; INVOLVED IN: biological_process unknown; LOCATED IN: chloroplast; EXPRESSED IN: 23 plant structures; EXPRESSED DURING: 12 growth stages; Has 57 Blast hits to 57 proteins in 32 species: Archae - 0;	1.20231	1.35065	0.74552	1.12338	0.620072	0.551971	N	N	N	N	N	N
gi|659117343|ref|XM_008460329.1|	serine incorporator 3 (LOC103497921), mRNA	AT3G06170	Serinc-domain containing serine and sphingolipid biosynthesis protein	0.978947	0.572895	0.221781	0.585216	0.22655	0.387122	N	Y	Y	Y	Y	Y
gi|659117712|ref|XM_008460527.1|	uncharacterized LOC103498062 (LOC103498062), transcript variant X1, mRNA			1.3	8.66667	4.33333	6.66667	3.33333	0.5	N	N	N	N	N	N
gi|659079239|ref|XM_008441928.1|	uncharacterized LOC103484701 (LOC103484701), transcript variant X3, mRNA	AT5G09995	unknown protein; BEST Arabidopsis thaliana protein match is: unknown protein (TAIR:AT1G08530.1); Has 35333 Blast hits to 34131 proteins in 2444 species: Archae - 798; Bacteria - 22429; Metazoa - 974; Fungi - 991; Plants - 531; Viruses - 0; Other Eukaryote	1.08163	2.94444	1.35897	2.72222	1.25641	0.461538	N	N	N	N	N	N
gi|659070042|ref|XM_008454837.1|	pentatricopeptide repeat-containing protein At1g71210 (LOC103493881), mRNA			0.887435	2.69048	2.24503	3.03175	2.5298	0.834437	N	Y	Y	Y	Y	N
gi|659066351|ref|XM_008442225.1|	microtubule-associated protein RP/EB family member 1B (LOC103484862), transcript variant X1, mRNA	AT3G47690	microtubule end binding protein EB1A	0.752632	0.110425	0.861446	0.146718	1.14458	7.8012	N	Y	N	Y	N	Y
gi|659068910|ref|XM_008449054.1|	uncharacterized LOC103489749 (LOC103489749), transcript variant X1, mRNA	AT5G12130	integral membrane TerC family protein	1.20183	3.9697	2.56863	3.30303	2.13725	0.647059	N	Y	Y	Y	N	N
gi|659073094|ref|XM_008469028.1|	MADS-box protein SOC1-like (LOC103504648), transcript variant X1, mRNA	AT5G62165	AGAMOUS-like 42	1.3125	1.76129	1.19737	1.34194	0.912281	0.679825	N	N	N	N	N	N
gi|659118216|ref|XM_008460783.1|	uncharacterized membrane protein C2G11.09-like (LOC103498248), transcript variant X1, mRNA	AT4G22120;AT4G04340	ERD (early-responsive to dehydration stress) family protein	2.87629	8.45455	1.19231	2.93939	0.41453	0.141026	Y	Y	N	Y	Y	Y
gi|659095379|ref|XM_008450327.1|	cold shock domain-containing protein 3 (LOC103490693), mRNA			0.731343	1.75	1.81481	2.39286	2.48148	1.03704	N	N	N	N	N	N
gi|659077297|ref|XM_008440910.1|	probable protein phosphatase 2C 75 (LOC103484021), transcript variant X1, mRNA			3.55556	0.0148354	0.187683	0.00417246	0.0527859	12.651	N	Y	Y	Y	Y	Y
gi|659126633|ref|XM_008465064.1|	acetyltransferase NSI (LOC103501481), mRNA	AT1G32070	nuclear shuttle interacting	1.11638	1.08824	1.39247	0.97479	1.24731	1.27957	N	N	N	N	N	N
gi|659075219|ref|XM_008439806.1|	ubiquitin-conjugating enzyme E2-23 kDa (LOC103483264), transcript variant X1, mRNA	AT5G41340;AT1G63800	ubiquitin conjugating enzyme 4;ubiquitin-conjugating enzyme 5	1	0.615385	1.08271	0.615385	1.08271	1.7594	N	N	N	N	N	N
gi|659075070|ref|XM_008439727.1|	common plant regulatory factor 1-like (LOC103483217), transcript variant X3, mRNA	AT4G01120;AT2G46270	G-box binding factor 3;G-box binding factor 2	1.54545	1.14286	0.692112	0.739496	0.447837	0.605598	N	N	N	N	Y	N
gi|659122850|ref|XM_008463136.1|	methyltransferase-like protein 13 (LOC103499963), transcript variant X1, mRNA	AT3G60910	S-adenosyl-L-methionine-dependent methyltransferases superfamily protein	1.32721	0.48262	0.753653	0.363636	0.56785	1.56159	N	N	N	Y	N	N
gi|659092893|ref|XM_008449051.1|	uncharacterized LOC103489748 (LOC103489748), transcript variant X5, mRNA	AT3G24740	Protein of unknown function (DUF1644)	0.648265	0.496977	0.905286	0.766626	1.39648	1.82159	N	Y	N	N	N	N
gi|659077023|ref|XM_008440769.1|	probable sugar phosphate/phosphate translocator At1g48230 (LOC103483921), mRNA	AT1G48230	nodulin MtN21 /EamA-like transporter family protein	0.826667	5.16667	2	6.25	2.41935	0.387097	N	N	N	N	N	N
gi|659094617|ref|XM_008449933.1|	protein FAR1-RELATED SEQUENCE 9 (LOC103490440), transcript variant X1, mRNA			1.00362	3.84722	1.40609	3.83333	1.40102	0.365482	N	Y	N	Y	N	Y
gi|659101985|ref|XM_008453672.1|	probable protein S-acyltransferase 19 (LOC103493050), mRNA	AT3G22180;AT4G15080	DHHC-type zinc finger family protein	1.01724	2.45833	0.453846	2.41667	0.446154	0.184615	N	N	N	N	N	Y
gi|659101597|ref|XM_008453469.1|	uncharacterized LOC103492913 (LOC103492913), transcript variant X6, mRNA			1.39648	0.93787	1.79096	0.671598	1.28249	1.9096	N	N	Y	N	N	Y
gi|659066803|ref|XM_008463907.1|	uncharacterized LOC103500486 (LOC103500486), transcript variant X2, mRNA	AT1G15060	Uncharacterised conserved protein UCP031088, alpha/beta hydrolase	0.528634	0.321716	0.0458891	0.608579	0.0868069	0.142639	N	Y	Y	N	Y	Y
gi|659099934|ref|XM_008452627.1|	glutamate-rich WD repeat-containing protein 1 (LOC103492317), mRNA	AT2G19540	Transducin family protein / WD-40 repeat family protein	1.53333	2.55556	1.91667	1.66667	1.25	0.75	N	N	N	N	N	N
gi|659119193|ref|XM_008461302.1|	uncharacterized protein slp1-like (LOC103498640), transcript variant X1, mRNA	AT1G22882	Galactose-binding protein	0.75	0.660839	0.554252	0.881119	0.739003	0.83871	N	N	N	N	N	N
gi|659104143|ref|XM_008454598.1|	uncharacterized LOC103493730 (LOC103493730), mRNA			1.56986	1.12353	0.801399	0.715686	0.51049	0.713287	N	N	N	N	N	N
gi|659109576|ref|XM_008456557.1|	uncharacterized LOC103495097 (LOC103495097), mRNA	AT2G01410	NHL domain-containing protein	0.945763	0.366623	0.550296	0.387648	0.581854	1.50099	N	Y	Y	Y	N	N
gi|659103066|ref|XM_008454234.1|	uncharacterized LOC103493486 (LOC103493486), transcript variant X1, mRNA	AT1G53040	Protein of unknown function (DUF616)	1.01613	1.13174	1.83495	1.11377	1.80583	1.62136	N	N	N	N	N	N
gi|659124972|ref|XM_008464222.1|	nucleoporin NUP53 (LOC103500791), mRNA	AT3G16310	mitotic phosphoprotein N' end (MPPN) family protein	0.8	0.857143	0.381503	1.07143	0.476879	0.445087	N	N	N	N	N	N
gi|659082202|ref|XM_008443496.1|	uncharacterized LOC103485796 (LOC103485796), transcript variant X3, mRNA	AT5G16380	Protein of unknown function, DUF538	1.51648	0.802326	0.64486	0.52907	0.425234	0.803738	N	N	N	Y	Y	N
gi|659089375|ref|XM_008447251.1|	uncharacterized LOC103488481 (LOC103488481), mRNA	AT2G03390	uvrB/uvrC motif-containing protein	0.547406	4.25	0.947368	7.76389	1.73065	0.22291	N	Y	N	Y	N	Y
gi|659123027|ref|XM_008463230.1|	uncharacterized LOC103500045 (LOC103500045), transcript variant X1, mRNA	AT1G71865	unknown protein; FUNCTIONS IN: molecular_function unknown; INVOLVED IN: biological_process unknown; LOCATED IN: chloroplast; Has 33 Blast hits to 33 proteins in 11 species: Archae - 0; Bacteria - 0; Metazoa - 0; Fungi - 0; Plants - 33; Viruses - 0; Other	0.710974	6.86567	1.24661	9.65672	1.75339	0.181572	N	Y	N	Y	N	Y
gi|659103332|ref|XM_008454361.1|	chromosome-associated kinesin KIF4 (LOC103493566), transcript variant X1, mRNA	AT3G50240	ATP binding microtubule motor family protein	1.4186	2.90476	3.38889	2.04762	2.38889	1.16667	N	N	N	N	N	N
gi|659131315|ref|XM_008467400.1|	ADP-ribosylation factor GTPase-activating protein AGD12-like (LOC103503263), mRNA	AT4G21160	Calcium-dependent ARF-type GTPase activating protein family	0.792982	0.154901	0.378559	0.195339	0.477387	2.44389	N	Y	Y	Y	Y	Y
gi|659073899|ref|XM_008439091.1|	E3 ubiquitin-protein ligase RHA1B-like (LOC103482771), mRNA	AT1G63840	RING/U-box superfamily protein	3.55738	8.34615	11.4211	2.34615	3.21053	1.36842	Y	Y	Y	N	Y	N
gi|659099088|ref|XM_008452201.1|	nuclear transcription factor Y subunit A-1-like (LOC103492032), transcript variant X2, mRNA	AT3G20910;AT5G12840	nuclear factor Y, subunit A1;nuclear factor Y, subunit A9	1.09199	0.784648	0.253444	0.71855	0.232094	0.323003	N	N	Y	N	Y	Y
gi|659066893|ref|XM_008467900.1|	protein TIFY 6B-like (LOC103503612), transcript variant X1, mRNA	AT1G70700	TIFY domain/Divergent CCT motif family protein	1.52183	1.33391	1.83055	0.876522	1.20286	1.37232	N	N	Y	N	N	N
gi|659129531|ref|XM_008466498.1|	nuclear pore complex protein Nup155 (LOC103502539), transcript variant X1, mRNA	AT1G14850	nucleoporin 155	1.10769	4.23529	1.41176	3.82353	1.27451	0.333333	N	N	N	N	N	N
gi|659133350|ref|XM_008468471.1|	small RNA degrading nuclease 5 (LOC103504042), mRNA	AT5G25800	Polynucleotidyl transferase, ribonuclease H-like superfamily protein	0.794643	1.09877	1.23611	1.38272	1.55556	1.125	N	N	N	N	N	N
gi|659107294|ref|XM_008455380.1|	replication protein A 32 kDa subunit B-like (LOC103494262), transcript variant X1, mRNA			1.02679	1.64286	1.59722	1.6	1.55556	0.972222	N	N	N	N	N	N
gi|659068073|ref|XM_008444377.1|	uncharacterized LOC103486418 (LOC103486418), mRNA	AT1G53040;AT1G28240	Protein of unknown function (DUF616)	0.93913	0.549153	1.32245	0.584746	1.40816	2.40816	N	Y	N	Y	N	Y
gi|659117626|ref|XM_008460481.1|	uncharacterized LOC103498030 (LOC103498030), transcript variant X2, mRNA	AT1G59650	Protein of unknown function (DUF1336)	0.68254	0.254689	0.477778	0.373149	0.7	1.87593	N	Y	Y	Y	N	Y
gi|659129768|ref|XM_008466614.1|	serine/threonine-protein kinase PBS1 (LOC103502618), transcript variant X1, mRNA	AT1G20650;AT1G76370	Protein kinase superfamily protein	0.826667	0.388889	0.420136	0.47043	0.508228	1.08035	N	Y	Y	Y	Y	N
gi|659099329|ref|XM_008452323.1|	nicotianamine synthase-like (LOC103492113), mRNA	AT1G56430	nicotianamine synthase 4	1.07209	1.34012	0.439466	1.25	0.409914	0.327931	N	N	Y	N	Y	Y
gi|659124665|ref|XM_008464061.1|	probable nucleoside diphosphate kinase 5 (LOC103500680), transcript variant X1, mRNA	AT1G17410	Nucleoside diphosphate kinase family protein	1.78947	0.965909	1.16438	0.539773	0.650685	1.20548	N	N	N	Y	N	N
gi|659066465|ref|XM_008447729.1|	probable GPI-anchored adhesin-like protein PGA55 (LOC103488795), transcript variant X1, mRNA			0.658621	1.0791	1.20126	1.63842	1.8239	1.11321	N	N	N	N	N	N
gi|659079229|ref|XM_008441923.1|	shikimate kinase 1, chloroplastic (LOC103484699), transcript variant X1, mRNA	AT2G21940	shikimate kinase 1	0.605643	0.364842	2.5	0.602405	4.12784	6.85227	N	Y	Y	Y	Y	Y
gi|659076468|ref|XM_008440475.1|	RAN GTPase-activating protein 2 (LOC103483726), transcript variant X1, mRNA	AT5G19320	RAN GTPase activating protein 2	0.916667	0.215686	0.215686	0.235294	0.235294	1	N	N	N	N	N	N
gi|659094451|ref|XM_008449845.1|	coatomer subunit alpha-1 (LOC103490355), mRNA	AT1G62020	Coatomer, alpha subunit	0.767857	1.30303	0.934783	1.69697	1.21739	0.717391	N	N	N	N	N	N
gi|659119897|ref|XM_008461680.1|	uncharacterized LOC103498882 (LOC103498882), mRNA	AT2G33510	unknown protein; INVOLVED IN: biological_process unknown; LOCATED IN: cellular_component unknown; BEST Arabidopsis thaliana protein match is: unknown protein (TAIR:AT1G28070.1).	0.764045	0.653846	0.365591	0.855769	0.478495	0.55914	N	N	Y	N	N	N
gi|659128127|ref|XM_008465838.1|	protein NRT1/ PTR FAMILY 8.1-like (LOC103502040), mRNA	AT5G01180	peptide transporter 5	1.79245	0.484694	0.0208837	0.270408	0.0116509	0.0430864	N	N	Y	N	Y	Y
gi|659129899|ref|XM_008466680.1|	proline transporter 1-like (LOC103502662), mRNA	AT3G55740;AT2G39890	proline transporter 1;proline transporter 2	1.9375	2.21429	0.0792839	1.14286	0.0409207	0.0358056	N	N	Y	N	Y	Y
gi|659078317|ref|XM_008441441.1|	CAS1 domain-containing protein 1-like (LOC103484388), transcript variant X2, mRNA	AT1G29890	O-acetyltransferase family protein	1.11905	4.40625	1.34286	3.9375	1.2	0.304762	N	Y	N	Y	N	Y
gi|659107722|ref|XM_008455602.1|	altered inheritance rate of mitochondria protein 25-like (LOC103494434), mRNA	AT2G04940	scramblase-related	1.12315	2.65116	1.60563	2.36047	1.42958	0.605634	N	Y	N	Y	N	N
gi|659089403|ref|XM_008447266.1|	pyridoxal phosphate phosphatase (LOC103488490), mRNA	AT5G10460	Haloacid dehalogenase-like hydrolase (HAD) superfamily protein	1.19298	2.61538	1.65854	2.19231	1.39024	0.634146	N	N	N	N	N	N
gi|659123229|ref|XM_008463335.1|	chloroplastic group IIB intron splicing facilitator CRS2-B, chloroplastic (LOC103500129), mRNA	AT5G16140	Peptidyl-tRNA hydrolase family protein	1.17857	16.5	0.804878	14	0.682927	0.0487805	N	N	N	N	N	N
gi|659076034|ref|XM_008440243.1|	cysteine-rich repeat secretory protein 3-like (LOC103483551), mRNA	AT1G04520	plasmodesmata-located protein 2	0.681818	6	1.11111	8.8	1.62963	0.185185	N	N	N	N	N	N
gi|659117946|ref|XM_008460649.1|	transcription initiation factor TFIID subunit 7 (LOC103498146), transcript variant X1, mRNA	AT1G55300	TBP-associated factor 7	1.47619	2.46032	1.07639	1.66667	0.729167	0.4375	N	Y	N	N	N	N
gi|659123691|ref|XM_008463568.1|	nuclear localization sequence-binding protein (LOC103500309), transcript variant X1, mRNA	AT3G12640	RNA binding (RRM/RBD/RNP motifs) family protein	0.81791	0.527938	1.17597	0.645472	1.43777	2.22747	N	Y	N	N	N	Y
gi|659103087|ref|XM_008454245.1|	E3 ubiquitin-protein ligase RMA3 (LOC103493490), mRNA	AT4G27470	RING membrane-anchor 3	0.991031	0.255688	0.287262	0.258002	0.289861	1.12348	N	Y	Y	Y	Y	N
gi|659067055|ref|XM_008439228.1|	protein kinase 2B, chloroplastic-like (LOC103482862), mRNA	AT1G74490;AT2G02800;AT1G14370	protein kinase 2A;protein kinase 2B;Protein kinase superfamily protein	2.23005	11.0465	2.35149	4.95349	1.05446	0.212871	Y	Y	Y	Y	N	Y
gi|659123220|ref|XM_008463331.1|	probable indole-3-pyruvate monooxygenase YUCCA10 (LOC103500125), mRNA			0.887051	2.3059	4.58364	2.59952	5.16728	1.98779	N	N	Y	Y	Y	Y
gi|659077564|ref|XM_008441051.1|	sec-independent protein translocase protein TATB, chloroplastic (LOC103484103), transcript variant X2, mRNA	AT5G52440	Bacterial sec-independent translocation protein mttA/Hcf106	0.57377	1.16667	1.45833	2.03333	2.54167	1.25	N	N	N	Y	Y	N
gi|659108061|ref|XM_008455776.1|	uncharacterized LOC103494552 (LOC103494552), transcript variant X1, mRNA	AT2G31560;AT2G43340	Protein of unknown function (DUF1685)	0.947858	0.464416	1.4338	0.489964	1.51268	3.08732	N	Y	N	Y	N	Y
gi|659099680|ref|XM_008452502.1|	EKC/KEOPS complex subunit bud32 (LOC103492219), transcript variant X1, mRNA	AT5G26110	Protein kinase superfamily protein	0.851852	7.66667	0.851852	9	1	0.111111	N	N	N	N	N	N
gi|659101926|ref|XM_008453641.1|	uncharacterized LOC103493025 (LOC103493025), transcript variant X1, mRNA	AT5G45290	RING/U-box superfamily protein	0.807692	7	0.954545	8.66667	1.18182	0.136364	N	N	N	N	N	N
gi|659115287|ref|XM_008459259.1|	methyl-CpG-binding domain-containing protein 5 (LOC103497158), mRNA			0.918919	1.37572	1.00847	1.49711	1.09746	0.733051	N	N	N	N	N	N
gi|659108638|ref|XM_008456086.1|	probable galacturonosyltransferase-like 7 (LOC103494747), mRNA	AT3G62660	galacturonosyltransferase-like 7	1.10662	1.12313	1.505	1.01493	1.36	1.34	N	N	N	N	N	N
gi|659101587|ref|XM_008453464.1|	uncharacterized LOC103492913 (LOC103492913), transcript variant X1, mRNA	AT2G33585	unknown protein; Has 31 Blast hits to 31 proteins in 12 species: Archae - 0; Bacteria - 0; Metazoa - 0; Fungi - 0; Plants - 31; Viruses - 0; Other Eukaryotes - 0 (source: NCBI BLink).	0.787234	3.0411	2.11429	3.86301	2.68571	0.695238	N	Y	Y	Y	Y	N
gi|659123053|ref|XM_008463243.1|	uncharacterized LOC103500054 (LOC103500054), transcript variant X1, mRNA			1.14457	7.26901	6.18408	6.35088	5.40299	0.850746	N	Y	Y	Y	Y	N
gi|659113028|ref|XM_008458186.1|	uncharacterized LOC103496359 (LOC103496359), transcript variant X1, mRNA	AT2G32970	unknown protein; FUNCTIONS IN: molecular_function unknown; INVOLVED IN: biological_process unknown; LOCATED IN: cellular_component unknown; EXPRESSED IN: 24 plant structures; EXPRESSED DURING: 15 growth stages.	1.09804	0.994083	0.349272	0.905325	0.318087	0.351351	N	N	Y	N	Y	Y
gi|659079411|ref|XM_008442022.1|	uncharacterized LOC103484758 (LOC103484758), mRNA	AT1G13300;AT2G03500	Homeodomain-like superfamily protein;myb-like transcription factor family protein	0.365385	0.104396	0.0187562	0.285714	0.0513327	0.179664	N	Y	Y	Y	Y	Y
gi|659118931|ref|XM_008461163.1|	transcription initiation factor TFIID subunit 8 (LOC103498533), mRNA	AT5G15570	Bromodomain transcription factor	0.928177	1.29231	1.33333	1.39231	1.43651	1.03175	N	N	N	N	N	N
gi|659124336|ref|XM_008463882.1|	putative MO25-like protein At5g47540 (LOC103500534), mRNA	AT2G03410	Mo25 family protein	1.10158	0.919021	4.60377	0.834275	4.17925	5.00943	N	N	Y	N	Y	Y
gi|659087778|ref|XM_008446409.1|	BRI1 kinase inhibitor 1-like (LOC103487901), mRNA	AT5G42750	BRI1 kinase inhibitor 1	1.81481	0.425031	0.152988	0.234201	0.0842997	0.359946	N	Y	Y	Y	Y	N
gi|659118313|ref|XM_008460835.1|	exocyst complex component EXO84C (LOC103498280), mRNA	AT1G10180	BEST Arabidopsis thaliana protein match is: exocyst complex component 84B (TAIR:AT5G49830.1); Has 132 Blast hits to 132 proteins in 25 species: Archae - 0; Bacteria - 0; Metazoa - 7; Fungi - 0; Plants - 117; Viruses - 0; Other Eukaryotes - 8 (source: NCBI	1.2439	4.85714	1.92453	3.90476	1.54717	0.396226	N	Y	N	Y	N	N
gi|659072066|ref|XM_008465036.1|	serine/threonine-protein kinase PBS1 (LOC103501458), mRNA	AT3G58690	Protein kinase superfamily protein	1	0.0606061	0.00595238	0.0606061	0.00595238	0.0982143	N	N	Y	N	Y	Y
gi|659080943|ref|XM_008442841.1|	histone deacetylase 14 (LOC103485288), transcript variant X2, mRNA	AT4G33470	histone deacetylase 14	1.31667	0.279745	1.04497	0.212465	0.793651	3.73545	N	Y	N	Y	N	Y
gi|659108581|ref|XM_008456055.1|	proline-rich receptor-like protein kinase PERK3 (LOC103494725), transcript variant X1, mRNA	AT4G02010	Protein kinase superfamily protein	1.37143	3.42857	1.03226	2.5	0.752688	0.301075	N	Y	N	N	N	Y
gi|659115268|ref|XM_008459249.1|	inactive rhomboid protein 1 (LOC103497154), transcript variant X1, mRNA	AT5G07250;AT2G29050	RHOMBOID-like protein 3;RHOMBOID-like 1	0.520179	0.587342	1.18974	1.12911	2.28718	2.02564	Y	Y	N	N	Y	Y
gi|659127921|ref|XM_008465737.1|	exosome complex component MTR3 (LOC103501959), mRNA	AT4G27490	3'-5'-exoribonuclease family protein	1.23077	5.33333	0.8	4.33333	0.65	0.15	N	N	N	N	N	N
gi|659099018|ref|XM_008452169.1|	zinc finger CCCH domain-containing protein 55-like (LOC103492010), transcript variant X2, mRNA			1.66667	#DIV/0!	0.128205	#DIV/0!	0.0769231	0	N	N	N	N	N	N
gi|659102423|ref|XM_008453900.1|	MORC family CW-type zinc finger protein 3-like (LOC103493223), transcript variant X1, mRNA	AT4G36290	compromised recognition of TCV 1	1.03546	2.24615	3.91071	2.16923	3.77679	1.74107	N	Y	Y	Y	Y	N
gi|659075318|ref|XM_008439859.1|	acyl-coenzyme A thioesterase 13 (LOC103483296), mRNA			0.814085	0.800554	0.612288	0.98338	0.752119	0.764831	N	N	N	N	N	N
gi|659091602|ref|XM_008448411.1|	uncharacterized LOC103489306 (LOC103489306), transcript variant X1, mRNA	AT1G15030	Protein of unknown function (DUF789)	3.06897	0.864078	0.108537	0.281553	0.0353659	0.12561	N	N	Y	Y	Y	Y
gi|659101227|ref|XM_008453274.1|	uncharacterized LOC103492768 (LOC103492768), mRNA	AT3G62590;AT1G02660	alpha/beta-Hydrolases superfamily protein	0.746888	0.103567	0.0307535	0.138665	0.0411755	0.296942	N	Y	Y	Y	Y	Y
gi|659105490|ref|XM_008454887.1|	RNA-dependent RNA polymerase 2 (LOC103493922), mRNA	AT4G11130	RNA-dependent RNA polymerase 2	1.22	2.17857	0.938462	1.78571	0.769231	0.430769	N	N	N	N	N	N
gi|659076881|ref|XM_008440691.1|	probable polygalacturonase (LOC103483871), transcript variant X1, mRNA	AT3G06770	Pectin lyase-like superfamily protein	1.11765	0.521569	1.16667	0.466667	1.04386	2.23684	N	Y	N	Y	N	Y
gi|659068250|ref|XM_008445311.1|	U-box domain-containing protein 17 (LOC103487100), mRNA	AT1G29340	plant U-box 17	0.911972	0.121653	0.158993	0.133396	0.17434	1.30694	N	Y	Y	Y	Y	N
gi|659108894|ref|XM_008456222.1|	uncharacterized LOC103494848 (LOC103494848), transcript variant X2, mRNA	AT5G64460;AT1G58280	Phosphoglycerate mutase family protein	1.13793	1.94118	0.992481	1.70588	0.87218	0.511278	N	Y	N	N	N	N
gi|659085030|ref|XM_008444983.1|	probable protein S-acyltransferase 4 (LOC103486856), mRNA	AT3G56930	DHHC-type zinc finger family protein	1.13043	0.221277	0.485981	0.195745	0.429907	2.19626	N	Y	N	Y	N	Y
gi|659111532|ref|XM_008457555.1|	uncharacterized LOC103495876 (LOC103495876), mRNA	AT3G56820	unknown protein; Has 34 Blast hits to 34 proteins in 13 species: Archae - 0; Bacteria - 0; Metazoa - 0; Fungi - 0; Plants - 27; Viruses - 0; Other Eukaryotes - 7 (source: NCBI BLink).	1.05167	0.590444	1.9011	0.561433	1.80769	3.21978	N	Y	Y	Y	N	Y
gi|659108960|ref|XM_008456253.1|	uncharacterized protein At3g06530 (LOC103494871), mRNA	AT3G06530	ARM repeat superfamily protein	0.5	0.75	1.28571	1.5	2.57143	1.71429	N	N	N	N	N	N
gi|659111246|ref|XM_008457431.1|	probable anion transporter 5 (LOC103495770), transcript variant X2, mRNA	AT5G44370	phosphate transporter 4;6	0.642857	0.96	1.17073	1.49333	1.82114	1.21951	N	N	N	N	N	N
gi|659090346|ref|XM_008447745.1|	dnaJ protein homolog 1 (LOC103488837), mRNA			1.21849	0.37299	0.77748	0.306109	0.63807	2.08445	N	Y	N	Y	N	Y
gi|659130964|ref|XM_008467222.1|	putative ferric-chelate reductase 1 (LOC103503052), mRNA	AT4G18260	Cytochrome b561/ferric reductase transmembrane protein family	0.754098	1.12195	0.605263	1.4878	0.802632	0.539474	N	N	N	N	N	N
gi|659096109|ref|XM_008450709.1|	probable LRR receptor-like serine/threonine-protein kinase At1g12460 (LOC103490950), mRNA	AT1G12460	Leucine-rich repeat protein kinase family protein	1.29167	5.16667	3.875	4	3	0.75	N	N	N	N	N	N
gi|659069560|ref|XM_008452422.1|	26S proteasome regulatory subunit RPN13 (LOC103492157), transcript variant X3, mRNA	AT2G26590	regulatory particle non-ATPase 13	0.970238	1.50926	1.87356	1.55556	1.93103	1.24138	N	N	N	N	N	N
gi|659122856|ref|XM_008463139.1|	cytochrome P450 86B1-like (LOC103499965), mRNA	AT5G23190;AT5G08250	Cytochrome P450 superfamily protein;cytochrome P450, family 86, subfamily B, polypeptide 1	0.844262	0.224401	0.39313	0.265795	0.465649	1.75191	N	Y	Y	Y	Y	N
gi|659117335|ref|XM_008460324.1|	mediator of RNA polymerase II transcription subunit 33A-like (LOC103497918), mRNA	AT2G48110;AT3G23590	REF4-related 1;reduced epidermal fluorescence 4	1.12676	0.31746	0.24024	0.281746	0.213213	0.756757	N	Y	Y	Y	Y	N
gi|659108931|ref|XM_008456238.1|	dynamin-related protein 3A-like (LOC103494859), mRNA			3.09375	7.14433	4.5	2.30928	1.45455	0.62987	Y	Y	Y	Y	N	N
gi|659101376|ref|XM_008453352.1|	uncharacterized LOC103492814 (LOC103492814), mRNA	AT2G47710	Adenine nucleotide alpha hydrolases-like superfamily protein	1.32663	2.67568	0.167619	2.01689	0.126349	0.0626455	N	Y	Y	Y	Y	Y
gi|659113573|ref|XM_008458425.1|	ribosomal RNA processing protein 36 homolog (LOC103496541), mRNA			0.711111	1.10345	0.666667	1.55172	0.9375	0.604167	N	N	N	N	N	N
gi|659113643|ref|XM_008458461.1|	putative CCA tRNA nucleotidyltransferase 2 (LOC103496556), transcript variant X1, mRNA			0.813333	0.504132	0.376543	0.619835	0.462963	0.746914	N	Y	Y	N	Y	N
gi|659083644|ref|XM_008444242.1|	laccase-4-like (LOC103486322), mRNA	AT5G01190;AT2G38080	laccase 10;Laccase/Diphenol oxidase family protein	0.93617	1.51724	0.341085	1.62069	0.364341	0.224806	N	N	Y	N	Y	Y
gi|659074548|ref|XM_008439441.1|	two-component response regulator-like PRR95 (LOC103483004), mRNA	AT5G60100;AT5G24470	pseudo-response regulator 5;pseudo-response regulator 3	0.555188	0.568148	1.41757	1.02334	2.55331	2.49507	Y	Y	N	N	Y	Y
gi|659108767|ref|XM_008456156.1|	mediator of RNA polymerase II transcription subunit 28 (LOC103494796), transcript variant X1, mRNA	AT3G52860	unknown protein; Has 86 Blast hits to 86 proteins in 36 species: Archae - 0; Bacteria - 2; Metazoa - 41; Fungi - 13; Plants - 26; Viruses - 0; Other Eukaryotes - 4 (source: NCBI BLink).	1.16867	2.30952	1.29333	1.97619	1.10667	0.56	N	Y	N	N	N	N
gi|659118441|ref|XM_008460899.1|	UDP-arabinose 4-epimerase 1-like (LOC103498322), transcript variant X2, mRNA	AT4G20460;AT2G34850	NAD(P)-binding Rossmann-fold superfamily protein	0.664286	0.67148	0.54386	1.01083	0.818713	0.809942	N	N	N	N	N	N
gi|659112333|ref|XM_008457948.1|	cinnamyl alcohol dehydrogenase 1-like (LOC103496188), mRNA	AT4G34230	cinnamyl alcohol dehydrogenase 5	0.847826	0.08159	3.9	0.0962343	4.6	47.8	N	Y	N	Y	N	Y
gi|659133356|ref|XM_008468474.1|	uncharacterized LOC103504045 (LOC103504045), mRNA	AT5G44860	unknown protein; BEST Arabidopsis thaliana protein match is: unknown protein (TAIR:AT4G19950.1); Has 233 Blast hits to 227 proteins in 25 species: Archae - 0; Bacteria - 13; Metazoa - 1; Fungi - 0; Plants - 216; Viruses - 0; Other Eukaryotes - 3 (source:	0.679157	0.443425	0.753247	0.652905	1.10909	1.6987	N	Y	N	N	N	N
gi|659093544|ref|XM_008449365.1|	uncharacterized protein At1g51745-like (LOC103490002), mRNA			2.08929	33.4286	0.798635	16	0.382253	0.0238908	Y	Y	N	Y	Y	Y
gi|659073653|ref|XM_008438958.1|	nudix hydrolase 14, chloroplastic (LOC103482685), mRNA	AT4G11980	nudix hydrolase homolog 14	0.813953	5	1.06061	6.14286	1.30303	0.212121	N	N	N	Y	N	N
gi|659078248|ref|XM_008441404.1|	uncharacterized LOC103484363 (LOC103484363), mRNA	AT2G34585	unknown protein; FUNCTIONS IN: molecular_function unknown; INVOLVED IN: biological_process unknown; LOCATED IN: plasma membrane, vacuole; EXPRESSED IN: 24 plant structures; EXPRESSED DURING: 15 growth stages; Has 43 Blast hits to 43 proteins in 9 species:	0.718421	0.69821	1.73885	0.971867	2.42038	2.49045	N	N	N	N	Y	Y
gi|659122157|ref|XM_008462775.1|	coatomer subunit alpha-1-like (LOC103499711), transcript variant X1, mRNA	AT1G62020;AT2G21390	Coatomer, alpha subunit	0.882716	1.144	1.38835	1.296	1.57282	1.21359	N	N	N	N	N	N
gi|659077423|ref|XM_008440974.1|	ADP-ribosylation factor-related protein 1 (LOC103484067), transcript variant X3, mRNA	AT5G52210	GTP-binding protein 1	0.919403	9.33333	1.43925	10.1515	1.56542	0.154206	N	Y	N	Y	N	Y
gi|659096895|ref|XM_008451123.1|	signal recognition particle 9 kDa protein (LOC103491251), transcript variant X1, mRNA	AT3G49100	Signal recognition particle, SRP9/SRP14 subunit	1.20661	7.3	2.80769	6.05	2.32692	0.384615	N	Y	Y	Y	N	N
gi|659067442|ref|XM_008441239.1|	WD repeat-containing protein 74 (LOC103484256), transcript variant X1, mRNA			1.41667	4.25	0.175258	3	0.123711	0.0412371	N	N	Y	N	Y	Y
gi|659077852|ref|XM_008441200.1|	uncharacterized LOC103484236 (LOC103484236), transcript variant X1, mRNA			1.18396	1.43429	1.90152	1.21143	1.60606	1.32576	N	N	N	N	N	N
gi|659074240|ref|XM_008439276.1|	uncharacterized protein DDB_G0284459-like (LOC103482898), transcript variant X1, mRNA			2.3	23	0.589744	10	0.25641	0.025641	N	N	N	N	N	N
gi|659102843|ref|XM_008454122.1|	uncharacterized LOC103493402 (LOC103493402), transcript variant X1, mRNA	AT2G25800;AT2G20010	Protein of unknown function (DUF810)	0.803468	0.619982	0.419433	0.771632	0.522028	0.676524	N	Y	Y	N	Y	N
gi|659115832|ref|XM_008459537.1|	F-box protein At5g67140 (LOC103497375), transcript variant X1, mRNA	AT5G67140	F-box/RNI-like superfamily protein	1.33853	1.61125	0.647739	1.20375	0.48392	0.40201	N	Y	N	N	Y	Y
gi|659097488|ref|XM_008451433.1|	uncharacterized LOC103491472 (LOC103491472), transcript variant X1, mRNA	AT5G13500	unknown protein; FUNCTIONS IN: molecular_function unknown; INVOLVED IN: biological_process unknown; LOCATED IN: endomembrane system; EXPRESSED IN: 22 plant structures; EXPRESSED DURING: 13 growth stages; BEST Arabidopsis thaliana protein match is: unknown	0.518987	0.44086	0.0390662	0.849462	0.0752739	0.0886136	N	Y	Y	N	Y	Y
gi|659098253|ref|XM_008451825.1|	uncharacterized LOC103491757 (LOC103491757), transcript variant X1, mRNA	AT5G63150	unknown protein; FUNCTIONS IN: molecular_function unknown; INVOLVED IN: biological_process unknown; LOCATED IN: mitochondrion; EXPRESSED IN: 22 plant structures; EXPRESSED DURING: 13 growth stages; CONTAINS InterPro DOMAIN/s: Protein of unknown function D	0.836538	2.48571	1.26087	2.97143	1.50725	0.507246	N	N	N	Y	N	N
gi|659094891|ref|XM_008450071.1|	mannan endo-1,4-beta-mannosidase 2 (LOC103490531), mRNA	AT2G20680;AT4G28320	Glycosyl hydrolase superfamily protein	0.308489	0.126917	1.35455	0.411414	4.39091	10.6727	N	Y	N	Y	Y	Y
gi|659107223|ref|XM_008455357.1|	U3 small nucleolar RNA-associated protein 25 (LOC103494245), transcript variant X1, mRNA	AT1G17690	FUNCTIONS IN: molecular_function unknown; INVOLVED IN: biological_process unknown; LOCATED IN: nucleus; EXPRESSED IN: 24 plant structures; EXPRESSED DURING: 13 growth stages; CONTAINS InterPro DOMAIN/s: Digestive organ expansion factor, predicted (InterPr	0.862069	8.33333	0.480769	9.66667	0.557692	0.0576923	N	N	N	N	N	Y
gi|659111380|ref|XM_008457499.1|	serine/threonine-protein kinase fray2 (LOC103495825), transcript variant X3, mRNA			1.12635	0.899135	1.02632	0.798271	0.911184	1.14145	N	N	N	N	N	N
gi|659073605|ref|XM_008438931.1|	probable protein S-acyltransferase 14 (LOC103482661), mRNA	AT3G60800	DHHC-type zinc finger family protein	1.47863	1.2491	0.626812	0.844765	0.423913	0.501812	N	N	N	N	Y	Y
gi|659080917|ref|XM_008442827.1|	uncharacterized protein At1g04910 (LOC103485276), mRNA	AT5G64600	O-fucosyltransferase family protein	1.06107	1.23556	2.55046	1.16444	2.40367	2.06422	N	N	Y	N	Y	Y
gi|659071189|ref|XM_008460376.1|	ninja-family protein mc410 (LOC103497953), mRNA	AT4G28910	novel interactor of JAZ	0.799205	1.09537	3.11628	1.37057	3.89922	2.84496	N	N	Y	N	Y	Y
gi|659129015|ref|XM_008466264.1|	alpha/beta hydrolase domain-containing protein 17B (LOC103502354), mRNA	AT4G24760	alpha/beta-Hydrolases superfamily protein	1.75	9.33333	0.533333	5.33333	0.304762	0.0571429	N	N	N	N	N	Y
gi|659114076|ref|XM_008458672.1|	uncharacterized LOC103496708 (LOC103496708), mRNA	AT5G64190;AT2G40390	unknown protein; BEST Arabidopsis thaliana protein match is: unknown protein (TAIR:AT2G40390.1); Has 1807 Blast hits to 1807 proteins in 277 species: Archae - 0; Bacteria - 0; Metazoa - 736; Fungi - 347; Plants - 385; Viruses - 0; Other Eukaryotes - 339 (	0.995305	1.34177	0.207031	1.3481	0.208008	0.154297	N	N	Y	N	Y	Y
gi|659077676|ref|XM_008441106.1|	plastid division protein PDV1 (LOC103484150), mRNA	AT5G53280	plastid division1	0.544643	3.12821	1.57419	5.74359	2.89032	0.503226	Y	Y	N	Y	Y	N
gi|659102194|ref|XM_008453779.1|	uncharacterized LOC103493139 (LOC103493139), transcript variant X1, mRNA			0.779661	5.11111	0.741935	6.55556	0.951613	0.145161	N	N	N	N	N	N
gi|659100180|ref|XM_008452746.1|	sucrose synthase (LOC103492399), transcript variant X1, mRNA	AT5G20830;AT3G43190	sucrose synthase 1;sucrose synthase 4	1.25	0.0294118	0.00825083	0.0235294	0.00660066	0.280528	N	Y	Y	Y	Y	Y
gi|659119343|ref|XM_008461383.1|	1-(5-phosphoribosyl)-5-[(5-phosphoribosylamino)methylideneamino] imidazole-4-carboxamide isomerase, chloroplastic (LOC103498684), transcript variant X1, mRNA	AT2G36230	Aldolase-type TIM barrel family protein	1.78571	4.16667	1.78571	2.33333	1	0.428571	N	N	N	N	N	N
gi|659119984|ref|XM_008461728.1|	cellulose synthase A catalytic subunit 4 [UDP-forming] (LOC103498916), mRNA	AT5G44030;AT5G05170	cellulose synthase A4;Cellulose synthase family protein	1.21212	0.707965	1.0084	0.584071	0.831933	1.42437	N	N	N	Y	N	N
gi|659075374|ref|XM_008439889.1|	UDP-galactose/UDP-glucose transporter 2-like (LOC103483315), mRNA	AT4G23010;AT1G12600	UDP-N-acetylglucosamine (UAA) transporter family;UDP-galactose transporter 2	0.478528	0.722222	1.05405	1.50926	2.2027	1.45946	N	N	N	N	N	N
gi|659092985|ref|XM_008449102.1|	sterol 3-beta-glucosyltransferase UGT80A2 (LOC103489798), transcript variant X1, mRNA	AT3G07020	UDP-Glycosyltransferase superfamily protein	0.974603	4.65152	1.4689	4.77273	1.50718	0.315789	N	Y	N	Y	N	Y
gi|659108700|ref|XM_008456121.1|	uncharacterized LOC103494772 (LOC103494772), mRNA	AT4G02425	unknown protein; FUNCTIONS IN: molecular_function unknown; INVOLVED IN: biological_process unknown; LOCATED IN: chloroplast; Has 29 Blast hits to 28 proteins in 15 species: Archae - 0; Bacteria - 0; Metazoa - 6; Fungi - 0; Plants - 23; Viruses - 0; Other	0.983871	1.12963	0.824324	1.14815	0.837838	0.72973	N	N	N	N	N	N
gi|659106526|ref|XM_008455146.1|	uncharacterized LOC103494107 (LOC103494107), mRNA	AT1G73950;AT1G18470	Transmembrane Fragile-X-F-associated protein	2.13699	4.95238	0.395939	2.31746	0.185279	0.0799492	Y	Y	Y	Y	Y	Y
gi|659130402|ref|XM_008466930.1|	probable WRKY transcription factor 40 (LOC103502820), mRNA	AT1G80840	WRKY DNA-binding protein 40	1.01493	0.772727	0.277551	0.761364	0.273469	0.359184	N	N	Y	N	Y	Y
gi|659107947|ref|XM_008455713.1|	extensin-2 (LOC103494511), mRNA	AT2G43150	Proline-rich extensin-like family protein	0.285714	0.5	0.0116959	1.75	0.0409357	0.0233918	N	N	N	N	N	N
gi|659119881|ref|XM_008461671.1|	NAC domain-containing protein 18 (LOC103498875), mRNA	AT5G13180	NAC domain containing protein 83	1.00816	0.230841	0.0912786	0.228972	0.0905395	0.395418	N	Y	Y	Y	Y	Y
gi|659088048|ref|XM_008446552.1|	abhydrolase domain-containing protein 4 (LOC103488020), mRNA	AT4G24160	alpha/beta-Hydrolases superfamily protein	1.15728	0.576257	0.300645	0.497939	0.259785	0.52172	N	Y	Y	Y	Y	N
gi|659094567|ref|XM_008449911.1|	U-box domain-containing protein 14 (LOC103490421), mRNA	AT4G12710	ARM repeat superfamily protein	1.5	1.88372	0.570423	1.25581	0.380282	0.302817	N	N	N	N	Y	Y
gi|659109810|ref|XM_008456671.1|	pentatricopeptide repeat-containing protein At2g15630, mitochondrial (LOC103495200), transcript variant X2, mRNA	AT1G49470	Family of unknown function (DUF716)	0.982948	1.28914	3.29388	1.3115	3.35102	2.5551	N	N	Y	N	Y	Y
gi|659123746|ref|XM_008463597.1|	notchless protein homolog (LOC103500329), mRNA	AT5G52820	WD-40 repeat family protein / notchless protein, putative	0.477273	1.23529	2.625	2.58824	5.5	2.125	N	N	N	N	N	N
gi|659133448|ref|XM_008468513.1|	replication factor C subunit 5 (LOC103504076), mRNA	AT1G77470	replication factor C subunit 3	0.794872	5.16667	0.775	6.5	0.975	0.15	N	N	N	N	N	N
gi|659088191|ref|XM_008446628.1|	F-box protein At1g78280 (LOC103488073), transcript variant X1, mRNA	AT1G78280	transferases, transferring glycosyl groups	0.959366	1.47336	2.49485	1.53577	2.60052	1.6933	N	Y	Y	N	Y	N
gi|659091618|ref|XM_008448420.1|	amino-acid permease BAT1 homolog (LOC103489313), transcript variant X1, mRNA	AT2G01170	bidirectional amino acid transporter 1	3.1	0.553571	0.0115028	0.178571	0.00371058	0.0207792	N	N	Y	N	Y	Y
gi|659090055|ref|XM_008447591.1|	nitrilase-like protein 2 (LOC103488728), transcript variant X1, mRNA	AT4G08790	Nitrilase/cyanide hydratase and apolipoprotein N-acyltransferase family protein	0.986047	0.746479	1.63077	0.757042	1.65385	2.18462	N	N	N	N	N	Y
gi|659106840|ref|XM_008455229.1|	ATP-dependent RNA helicase DHX36 (LOC103494155), mRNA	AT1G48650	DEA(D/H)-box RNA helicase family protein	0.866667	0.712329	1.13043	0.821918	1.30435	1.58696	N	N	N	N	N	N
gi|659121593|ref|XM_008462515.1|	DEAD-box ATP-dependent RNA helicase 13 (LOC103499499), mRNA			0.908497	139	1.80519	153	1.98701	0.012987	N	Y	N	Y	N	N
gi|659082917|ref|XM_008443878.1|	uncharacterized LOC103486062 (LOC103486062), mRNA			0.885714	1.09412	1.70642	1.23529	1.92661	1.55963	N	N	N	N	N	N
gi|659091406|ref|XM_008448311.1|	isoprenylcysteine alpha-carbonyl methylesterase ICME (LOC103489235), mRNA	AT1G26120;AT5G15860	alpha/beta-Hydrolases superfamily protein;prenylcysteine methylesterase	1.16667	0.493392	0.567807	0.422907	0.486692	1.15082	N	Y	Y	Y	Y	N
gi|659086051|ref|XM_008445519.1|	probable plastid-lipid-associated protein 4, chloroplastic (LOC103487254), transcript variant X1, mRNA	AT3G26080	plastid-lipid associated protein PAP / fibrillin family protein	1.41935	1.47651	1.51724	1.04027	1.06897	1.02759	N	N	N	N	N	N
gi|659067860|ref|XM_008443425.1|	uncharacterized LOC103485727 (LOC103485727), mRNA	AT4G21320	Aldolase-type TIM barrel family protein	1.77778	0.492308	0.112676	0.276923	0.0633803	0.228873	N	N	Y	N	Y	Y
gi|659071427|ref|XM_008461547.1|	uncharacterized protein At1g04910 (LOC103498801), transcript variant X1, mRNA	AT5G35570	O-fucosyltransferase family protein	1.82353	9.3	0.384298	5.1	0.210744	0.0413223	N	Y	N	N	N	Y
gi|659128485|ref|XM_008466008.1|	ethylene-responsive transcription factor ERF036-like (LOC103502162), mRNA	AT5G05410	DRE-binding protein 2A	1.38021	0.970696	0.345052	0.703297	0.25	0.355469	N	N	Y	N	Y	Y
gi|659075371|ref|XM_008439888.1|	myb domain-containing protein YDR026C (LOC103483314), transcript variant X1, mRNA	AT5G41020	myb family transcription factor	1.05714	4.11111	0.870588	3.88889	0.823529	0.211765	N	N	N	N	N	N
gi|659079031|ref|XM_008441816.1|	putative leucine--tRNA ligase, mitochondrial (LOC103484634), mRNA	AT4G04350	tRNA synthetase class I (I, L, M and V) family protein	1.26984	0.366972	1.05263	0.288991	0.828947	2.86842	N	Y	N	Y	N	Y
gi|659080872|ref|XM_008442803.1|	WD repeat-containing protein 44 (LOC103485263), transcript variant X1, mRNA			0.726619	0.296188	0.627329	0.407625	0.863354	2.11801	N	Y	N	Y	N	Y
gi|659099910|ref|XM_008452615.1|	inactive protein kinase SELMODRAFT_444075 (LOC103492308), transcript variant X1, mRNA	AT1G55200	Protein kinase protein with adenine nucleotide alpha hydrolases-like domain	0.843621	2.09184	6.02941	2.47959	7.14706	2.88235	N	Y	Y	Y	Y	Y
gi|659080392|ref|XM_008442545.1|	mitochondrial chaperone BCS1-like (LOC103485084), mRNA	AT2G18193	P-loop containing nucleoside triphosphate hydrolases superfamily protein	0.75	0.244344	0.10609	0.325792	0.141454	0.434185	N	Y	Y	Y	Y	Y
gi|659083648|ref|XM_008444245.1|	UPF0503 protein At3g09070, chloroplastic (LOC103486324), mRNA	AT3G09070	Protein of unknown function (DUF740)	1.46875	1.04444	0.671429	0.711111	0.457143	0.642857	N	N	N	N	N	N
gi|659076854|ref|XM_008440677.1|	dynein light chain 1, cytoplasmic-like (LOC103483858), transcript variant X4, mRNA	AT4G15930	Dynein light chain type 1 family protein	2.27273	#DIV/0!	2.08333	#DIV/0!	0.916667	0	N	N	N	N	N	N
gi|659129931|ref|XM_008466696.1|	anaphase-promoting complex subunit 10 (LOC103502676), mRNA	AT2G18290	anaphase promoting complex 10	1.54839	4.17391	0.96	2.69565	0.62	0.23	N	Y	N	N	N	Y
gi|659103049|ref|XM_008454226.1|	protein SPA1-RELATED 4 (LOC103493482), transcript variant X1, mRNA	AT3G15354;AT1G53090	SPA1-related 4;SPA1-related 3	8.28889	0.304159	3.85862	0.0366948	0.465517	12.6862	Y	Y	Y	Y	N	Y
gi|659110694|ref|XM_008457141.1|	uncharacterized GPI-anchored protein At4g28100-like (LOC103495549), mRNA	AT4G28100	unknown protein; FUNCTIONS IN: molecular_function unknown; INVOLVED IN: biological_process unknown; LOCATED IN: anchored to plasma membrane, anchored to membrane; EXPRESSED IN: 23 plant structures; EXPRESSED DURING: 14 growth stages; BEST Arabidopsis thal	2.11538	6.875	0.639535	3.25	0.302326	0.0930233	N	N	N	N	Y	Y
gi|659116209|ref|XM_008459743.1|	sterol 3-beta-glucosyltransferase UGT80A2-like (LOC103497529), transcript variant X1, mRNA	AT3G07020	UDP-Glycosyltransferase superfamily protein	0.871921	0.359513	0.936508	0.412322	1.07407	2.60494	N	Y	N	Y	N	Y
gi|659103685|ref|XM_008454464.1|	squalene monooxygenase-like (LOC103493632), mRNA	AT2G22830;AT4G37760	squalene epoxidase 2;squalene epoxidase 3	0.931818	0.128931	0.297101	0.138365	0.318841	2.30435	N	Y	Y	Y	Y	Y
gi|659088639|ref|XM_008446866.1|	uncharacterized LOC103488232 (LOC103488232), mRNA	AT5G10710	INVOLVED IN: chromosome segregation, cell division; LOCATED IN: chromosome, centromeric region, nucleus; EXPRESSED IN: 23 plant structures; EXPRESSED DURING: 13 growth stages; CONTAINS InterPro DOMAIN/s: Centromere protein Cenp-O (InterPro:IPR018464); Has	0.657718	1.01031	0.427948	1.53608	0.650655	0.423581	N	N	Y	N	N	Y
gi|659125982|ref|XM_008464730.1|	uncharacterized LOC103501213 (LOC103501213), mRNA	AT1G16170	unknown protein; FUNCTIONS IN: molecular_function unknown; INVOLVED IN: biological_process unknown; LOCATED IN: cellular_component unknown; EXPRESSED IN: 24 plant structures; EXPRESSED DURING: 15 growth stages; BEST Arabidopsis thaliana protein match is:	0.948148	0.920863	1.18519	0.971223	1.25	1.28704	N	N	N	N	N	N
gi|659087405|ref|XM_008446213.1|	putative pre-mRNA-splicing factor ATP-dependent RNA helicase PRP1 (LOC103487762), transcript variant X1, mRNA	AT1G27900	RNA helicase family protein	1.1875	2.42553	0.581633	2.04255	0.489796	0.239796	N	Y	N	Y	N	Y
gi|659067962|ref|XM_008443877.1|	PAP-specific phosphatase HAL2-like (LOC103486057), mRNA	AT5G54390	HAL2-like	0.450067	0.13751	0.860051	0.305533	1.91094	6.25445	N	Y	N	Y	N	Y
gi|659070984|ref|XM_008459365.1|	uncharacterized LOC103497251 (LOC103497251), mRNA	AT2G26680	CONTAINS InterPro DOMAIN/s: Methyltransferase FkbM (InterPro:IPR006342); Has 1073 Blast hits to 1073 proteins in 243 species: Archae - 45; Bacteria - 509; Metazoa - 0; Fungi - 4; Plants - 60; Viruses - 4; Other Eukaryotes - 451 (source: NCBI BLink).	1.41667	2.08163	1.13333	1.46939	0.8	0.544444	N	Y	N	N	N	N
gi|659086779|ref|XM_008445885.1|	uncharacterized WD repeat-containing protein C2A9.03 (LOC103487546), mRNA	AT1G78070	Transducin/WD40 repeat-like superfamily protein	0.548387	0.278689	0.158879	0.508197	0.28972	0.570093	N	N	Y	N	N	N
gi|659095758|ref|XM_008450531.1|	poly(U)-specific endoribonuclease-B (LOC103490825), transcript variant X1, mRNA	AT4G17100	EXPRESSED IN: 23 plant structures; EXPRESSED DURING: 13 growth stages; CONTAINS InterPro DOMAIN/s: Endoribonuclease XendoU (InterPro:IPR018998).	1.74026	3.26829	0.475177	1.87805	0.27305	0.14539	N	Y	Y	N	Y	Y
gi|659130455|ref|XM_008466960.1|	protein transport protein SEC23 (LOC103502845), mRNA	AT5G43670	Sec23/Sec24 protein transport family protein	0.815476	0.886731	1.29245	1.08738	1.58491	1.45755	N	N	N	N	N	N
gi|659090159|ref|XM_008447646.1|	zinc finger CCCH domain-containing protein 53 (LOC103488758), transcript variant X2, mRNA	AT3G63450	RNA-binding (RRM/RBD/RNP motifs) family protein	1.01235	20.5	0.416508	20.25	0.411429	0.0203175	N	Y	Y	Y	Y	Y
gi|659096825|ref|XM_008451086.1|	guanine nucleotide-binding protein subunit gamma 2-like (LOC103491222), mRNA	AT5G54470	B-box type zinc finger family protein	2.71277	0.434412	0.951493	0.160136	0.350746	2.1903	Y	Y	N	Y	Y	Y
gi|659132812|ref|XM_008468176.1|	adenine nucleotide transporter BT1, chloroplastic/mitochondrial-like (LOC103503815), mRNA	AT4G32400	Mitochondrial substrate carrier family protein	0.941489	0.511561	1.17219	0.543353	1.24503	2.29139	N	Y	N	Y	N	Y
gi|659118052|ref|XM_008460706.1|	uncharacterized LOC103498189 (LOC103498189), mRNA			0.830189	0.897959	0.709677	1.08163	0.854839	0.790323	N	N	N	N	N	N
gi|659101846|ref|XM_008453601.1|	putative serine/threonine-protein kinase (LOC103492993), transcript variant X1, mRNA	AT1G16670	Protein kinase superfamily protein	1.53846	0.492611	0.215983	0.320197	0.140389	0.438445	N	Y	Y	Y	Y	Y
gi|659101272|ref|XM_008453298.1|	syntaxin-42 (LOC103492782), transcript variant X1, mRNA	AT5G26980	syntaxin of plants 41	1.00935	2.37363	1.3012	2.35165	1.28916	0.548193	N	Y	N	Y	N	N
gi|659112013|ref|XM_008457802.1|	uncharacterized LOC103496076 (LOC103496076), transcript variant X1, mRNA	AT1G53120	RNA-binding S4 domain-containing protein	2.2449	9.16667	1.64179	4.08333	0.731343	0.179104	Y	Y	N	N	N	N
gi|659130035|ref|XM_008466745.1|	uncharacterized protein At1g04910 (LOC103502711), mRNA	AT3G03810	O-fucosyltransferase family protein	0.716332	1.19048	0.652742	1.6619	0.911227	0.548303	N	N	N	N	N	N
gi|659072954|ref|XM_008468962.1|	uncharacterized LOC103504595 (LOC103504595), transcript variant X1, mRNA	AT2G01220;AT3G27610	Nucleotidylyl transferase superfamily protein	0.952218	1.58523	1.06084	1.66477	1.11407	0.669202	N	Y	N	N	N	N
gi|659076255|ref|XM_008440360.1|	PRA1 family protein D (LOC103483647), transcript variant X1, mRNA			0.723301	0.553903	0.967532	0.765799	1.33766	1.74675	N	Y	N	N	N	N
gi|659093508|ref|XM_008449349.1|	GDSL esterase/lipase APG-like (LOC103489985), mRNA	AT3G16370	GDSL-like Lipase/Acylhydrolase superfamily protein	2.18333	3.44737	4.09375	1.57895	1.875	1.1875	Y	Y	Y	N	N	N
gi|659100490|ref|XM_008452899.1|	phosphatidylinositol N-acetylglucosaminyltransferase subunit A (LOC103492499), transcript variant X3, mRNA			1.32927	2.94595	2.22449	2.21622	1.67347	0.755102	N	Y	N	N	N	N
gi|659092072|ref|XM_008448664.1|	mRNA-decapping enzyme subunit 2-like (LOC103489466), transcript variant X1, mRNA	AT5G13570	decapping 2	1.41818	2.4375	0.866667	1.71875	0.611111	0.355556	N	N	N	N	N	Y
gi|659106408|ref|XM_008455097.1|	uncharacterized LOC103494072 (LOC103494072), mRNA	AT1G69030	BSD domain-containing protein	0.930894	0.75082	0.75082	0.806557	0.806557	1	N	N	N	N	N	N
gi|659104289|ref|XM_008454663.1|	homeobox protein knotted-1-like 3 (LOC103493777), transcript variant X1, mRNA	AT5G11060	KNOTTED1-like homeobox gene 4	1.375	2.44444	0.619718	1.77778	0.450704	0.253521	N	N	N	N	N	N
gi|659086951|ref|XM_008445975.1|	1-aminocyclopropane-1-carboxylate oxidase 5 (LOC103487610), mRNA	AT1G77330	2-oxoglutarate (2OG) and Fe(II)-dependent oxygenase superfamily protein	1.14563	2.68182	1.07273	2.34091	0.936364	0.4	N	Y	N	Y	N	Y
gi|659125994|ref|XM_008464735.1|	beta-(1,2)-xylosyltransferase (LOC103501220), mRNA	AT5G55500	beta-1,2-xylosyltransferase	0.59824	2.83333	1.2439	4.73611	2.07927	0.439024	N	Y	N	Y	Y	Y
gi|659089633|ref|XM_008447395.1|	MACPF domain-containing protein At4g24290-like (LOC103488584), mRNA			1.16479	0.605058	0.799486	0.519455	0.686375	1.32134	N	Y	N	Y	N	N
gi|659098128|ref|XM_008451769.1|	histone-lysine N-methyltransferase, H3 lysine-9 specific SUVH4 (LOC103491710), transcript variant X1, mRNA	AT5G13960	SU(VAR)3-9 homolog 4	0.730769	2.375	1	3.25	1.36842	0.421053	N	N	N	N	N	N
gi|659133425|ref|XM_008468501.1|	IAA-amino acid hydrolase ILR1-like 6 (LOC103504067), mRNA	AT1G44350	IAA-leucine resistant (ILR)-like gene 6	1.23644	1.63464	1.30172	1.32206	1.0528	0.796336	N	Y	N	N	N	N
gi|659117205|ref|XM_008460256.1|	anaphase-promoting complex subunit 7 (LOC103497873), mRNA	AT2G39090	tetratricopeptide repeat (TPR)-containing protein	0.868421	1.57143	1.17857	1.80952	1.35714	0.75	N	N	N	N	N	N
gi|659132294|ref|XM_008467903.1|	protein odr-4 homolog (LOC103503637), mRNA			0.913043	2.37097	1.06522	2.59677	1.16667	0.449275	N	Y	N	Y	N	N
gi|659068571|ref|XM_008446890.1|	GPI ethanolamine phosphate transferase 3 (LOC103488244), transcript variant X2, mRNA	AT5G17250	Alkaline-phosphatase-like family protein	0.631206	1.64815	0.465969	2.61111	0.73822	0.282723	N	N	Y	Y	N	Y
gi|659110579|ref|XM_008457078.1|	uncharacterized LOC103495498 (LOC103495498), transcript variant X1, mRNA			7.21374	3.95397	4.39535	0.548117	0.609302	1.11163	Y	Y	Y	Y	N	N
gi|659096381|ref|XM_008450843.1|	actin-related protein 8 (LOC103491046), mRNA	AT5G56180	actin-related protein 8	1.45946	1.86207	1.11504	1.27586	0.764012	0.59882	N	Y	N	N	N	N
gi|659086805|ref|XM_008445897.1|	uncharacterized protein DDB_G0271670-like (LOC103487558), transcript variant X1, mRNA			2.10345	24.4	2.97561	11.6	1.41463	0.121951	Y	Y	Y	N	N	N
gi|659069978|ref|XM_008454506.1|	UPF0057 membrane protein At4g30660 (LOC103493660), mRNA	AT4G28088	Low temperature and salt responsive protein family	1.08023	7.49194	6.27703	6.93548	5.81081	0.837838	N	Y	Y	Y	Y	N
gi|659113251|ref|XM_008458255.1|	mannan endo-1,4-beta-mannosidase 6 (LOC103496420), mRNA	AT5G01930	Glycosyl hydrolase superfamily protein	2.45	5.44444	0.590361	2.22222	0.240964	0.108434	N	N	N	N	Y	Y
gi|659087262|ref|XM_008446135.1|	cysteine-rich receptor-like protein kinase 2 (LOC103487711), mRNA	AT1G70520	cysteine-rich RLK (RECEPTOR-like protein kinase) 2	1	1.125	0.106299	1.125	0.106299	0.0944882	N	N	Y	N	Y	Y
gi|659100150|ref|XM_008452732.1|	uncharacterized LOC103492390 (LOC103492390), mRNA	AT5G01170	Protein of unknown function (DUF740)	1.66	1.0122	0.0722997	0.609756	0.043554	0.0714286	N	N	Y	N	Y	Y
gi|659073617|ref|XM_008438937.1|	protein cornichon homolog 4-like (LOC103482667), mRNA	AT1G12340	Cornichon family protein	1.36782	4.10345	1.36782	3	1	0.333333	N	Y	N	Y	N	Y
gi|659083008|ref|XM_008443918.1|	RNA polymerase II transcriptional coactivator KIWI (LOC103486087), transcript variant X1, mRNA			1.51724	0.642336	2.66667	0.423358	1.75758	4.15152	N	N	N	Y	N	Y
gi|659096964|ref|XM_008451152.1|	iron-sulfur protein NUBPL (LOC103491273), mRNA	AT4G19540	IND1(iron-sulfur protein required for NADH dehydrogenase)-like	0.567901	1.7037	0.547619	3	0.964286	0.321429	N	N	N	Y	N	Y
gi|659118182|ref|XM_008460764.1|	ubiquinol oxidase 4, chloroplastic/chromoplastic-like (LOC103498237), mRNA	AT4G22260	Alternative oxidase family protein	0.974359	2.45161	0.294574	2.51613	0.302326	0.120155	N	N	Y	Y	Y	Y
gi|659067293|ref|XM_008440463.1|	FAS-associated factor 2-like (LOC103483714), mRNA			1.54749	2.34746	13.1905	1.51695	8.52381	5.61905	N	N	Y	N	Y	Y
gi|659114562|ref|XM_008458893.1|	nicastrin (LOC103496866), transcript variant X1, mRNA	AT3G52640	Zn-dependent exopeptidases superfamily protein	2.31953	2.58746	6.32258	1.11551	2.72581	2.44355	Y	Y	Y	N	Y	Y
gi|659085613|ref|XM_008445289.1|	peptidyl-prolyl cis-trans isomerase CYP38, chloroplastic (LOC103487082), mRNA	AT3G01480	cyclophilin 38	0.807692	0.885542	2.625	1.09639	3.25	2.96429	N	N	Y	N	Y	Y
gi|659116295|ref|XM_008459784.1|	uncharacterized LOC103497547 (LOC103497547), mRNA	AT4G13630	Protein of unknown function, DUF593	1.10135	1.21642	0.778043	1.10448	0.706444	0.639618	N	N	N	N	N	N
gi|659098838|ref|XM_008452095.1|	E3 ubiquitin-protein ligase RHF2A-like (LOC103491963), transcript variant X1, mRNA	AT5G22000	RING-H2 group F2A	1.22131	0.54479	0.649237	0.446069	0.53159	1.19172	N	Y	N	Y	N	N
gi|659124014|ref|XM_008463726.1|	microtubule-associated protein futsch (LOC103500427), mRNA	AT1G65280	DNAJ heat shock N-terminal domain-containing protein	1.3875	1.58571	1.26136	1.14286	0.909091	0.795455	N	Y	N	N	N	N
gi|659093129|ref|XM_008449163.1|	suppressor protein SRP40 (LOC103489846), mRNA	AT5G44040	unknown protein; BEST Arabidopsis thaliana protein match is: unknown protein (TAIR:AT1G04030.1); Has 1807 Blast hits to 1807 proteins in 277 species: Archae - 0; Bacteria - 0; Metazoa - 736; Fungi - 347; Plants - 385; Viruses - 0; Other Eukaryotes - 339 (	1.37037	0.578125	2.41304	0.421875	1.76087	4.17391	N	N	N	Y	N	Y
gi|659076388|ref|XM_008440431.1|	parafibromin (LOC103483696), mRNA	AT3G22590	PLANT HOMOLOGOUS TO PARAFIBROMIN	1.53005	2.02899	1.35266	1.32609	0.884058	0.666667	N	Y	N	N	N	N
gi|659077925|ref|XM_008441238.1|	histone acetyltransferase GCN5 (LOC103484257), mRNA	AT3G54610	histone acetyltransferase of the GNAT family 1	0.927083	3.06897	0.291803	3.31034	0.314754	0.095082	N	Y	Y	Y	Y	Y
gi|659108153|ref|XM_008455823.1|	transcription factor bHLH113-like (LOC103494587), transcript variant X3, mRNA	AT2G31730	basic helix-loop-helix (bHLH) DNA-binding superfamily protein	1.6745	5.73563	0.374906	3.42529	0.223892	0.0653644	Y	Y	Y	Y	Y	Y
gi|659097008|ref|XM_008451173.1|	transcription initiation factor TFIID subunit 6-like (LOC103491293), mRNA	AT1G04950	TATA BOX ASSOCIATED FACTOR II 59	0.989796	1.67241	0.595092	1.68966	0.601227	0.355828	N	N	N	N	N	Y
gi|659074047|ref|XM_008439172.1|	putative uridine kinase C227.14 (LOC103482824), mRNA	AT1G03030	P-loop containing nucleoside triphosphate hydrolases superfamily protein	1.3807	0.922939	2.2103	0.668459	1.60086	2.39485	N	N	Y	N	N	Y
gi|659125863|ref|XM_008464673.1|	uncharacterized LOC103501168 (LOC103501168), transcript variant X1, mRNA	AT5G54090	DNA mismatch repair protein MutS, type 2	1.01639	10.3333	1.67568	10.1667	1.64865	0.162162	N	N	N	N	N	N
gi|659118663|ref|XM_008461016.1|	cold-regulated 413 plasma membrane protein 2-like (LOC103498423), mRNA	AT2G15970	cold regulated 413 plasma membrane 1	1.50926	0.277683	0.0467786	0.183986	0.0309944	0.16846	N	Y	Y	Y	Y	Y
gi|659082455|ref|XM_008443628.1|	cleavage and polyadenylation specificity factor subunit 1 (LOC103485885), transcript variant X1, mRNA	AT5G51660	cleavage and polyadenylation specificity factor 160	0.314159	0.8875	2.36667	2.825	7.53333	2.66667	Y	N	N	Y	Y	N
gi|659128794|ref|XM_008466152.1|	uncharacterized LOC103502279 (LOC103502279), transcript variant X1, mRNA	AT2G04340	unknown protein; Has 24 Blast hits to 24 proteins in 10 species: Archae - 0; Bacteria - 0; Metazoa - 0; Fungi - 0; Plants - 24; Viruses - 0; Other Eukaryotes - 0 (source: NCBI BLink).	0.541818	1.1203	1.49	2.06767	2.75	1.33	Y	N	N	Y	Y	N
gi|659117062|ref|XM_008460182.1|	uncharacterized LOC103497826 (LOC103497826), mRNA	AT4G16070	Mono-/di-acylglycerol lipase, N-terminal;Lipase, class 3	1.1849	0.527231	1.05568	0.444959	0.890951	2.00232	N	Y	N	Y	N	Y
gi|659121939|ref|XM_008462670.1|	GDP-mannose transporter GONST1 (LOC103499634), mRNA	AT2G13650	golgi nucleotide sugar transporter 1	1.00136	0.976961	3.90957	0.975631	3.90426	4.00177	N	N	Y	N	Y	Y
gi|659110848|ref|XM_008457221.1|	probable beta-1,3-galactosyltransferase 2 (LOC103495600), mRNA	AT4G26940;AT1G05170	Galactosyltransferase family protein	0.943273	1.36239	7.24581	1.44433	7.68156	5.31844	N	N	Y	N	Y	Y
gi|659131355|ref|XM_008467421.1|	uncharacterized LOC103503283 (LOC103503283), mRNA			0.807692	7	0.0307467	8.66667	0.0380673	0.00439239	N	N	Y	N	Y	Y
gi|659107562|ref|XM_008455517.1|	scarecrow-like protein 4 (LOC103494382), mRNA	AT5G66770	GRAS family transcription factor	1.23077	16	0.274678	13	0.223176	0.0171674	N	N	Y	N	Y	Y
gi|659091697|ref|XM_008448462.1|	tetratricopeptide repeat protein 5-like (LOC103489332), transcript variant X3, mRNA			0.512856	1.336	14.68	2.60502	28.624	10.988	Y	N	Y	Y	Y	Y
gi|659103230|ref|XM_008454312.1|	probable protein phosphatase 2C 12 (LOC103493532), transcript variant X1, mRNA	AT1G09160;AT1G68410;AT1G47380	Protein phosphatase 2C family protein	0.563131	0.314528	0.763699	0.558533	1.35616	2.42808	N	Y	N	Y	N	Y
gi|659093097|ref|XM_008449148.1|	auxin-responsive protein IAA11 (LOC103489837), transcript variant X1, mRNA	AT4G28640	indole-3-acetic acid inducible 11	1.12414	2.13072	0.75463	1.89542	0.671296	0.354167	N	Y	N	Y	N	N
gi|659074926|ref|XM_008439649.1|	pyridoxine/pyridoxamine 5'-phosphate oxidase 2 (LOC103483173), mRNA	AT2G46580	Pyridoxamine 5'-phosphate oxidase family protein	0.650407	3.47826	1.06667	5.34783	1.64	0.306667	N	N	N	Y	N	Y
gi|659111149|ref|XM_008457382.1|	uncharacterized LOC103495739 (LOC103495739), transcript variant X1, mRNA	AT1G50120	FUNCTIONS IN: molecular_function unknown; INVOLVED IN: biological_process unknown; LOCATED IN: cellular_component unknown; EXPRESSED IN: 23 plant structures; EXPRESSED DURING: 13 growth stages; CONTAINS InterPro DOMAIN/s: Rgp1 (InterPro:IPR014848), Immuno	0.754768	0.865625	1.73125	1.14688	2.29375	2	N	N	N	N	Y	Y
gi|659113395|ref|XM_008458331.1|	cyclin-dependent protein kinase inhibitor SMR1-like (LOC103496472), mRNA			0.519531	0.392794	1.01372	0.756054	1.95122	2.58079	Y	Y	N	N	Y	Y
gi|659107708|ref|XM_008455594.1|	probable LRR receptor-like serine/threonine-protein kinase At5g10290 (LOC103494430), transcript variant X1, mRNA	AT5G10290	leucine-rich repeat transmembrane protein kinase family protein	1.12042	1.43624	0.362712	1.28188	0.323729	0.252542	N	N	Y	N	Y	Y
gi|659114431|ref|XM_008458829.1|	probable calcium-binding protein CML27 (LOC103496821), mRNA	AT1G18210	Calcium-binding EF-hand family protein	0.308199	0.0947132	0.218022	0.307312	0.707405	2.30192	N	Y	Y	Y	N	Y
gi|659100332|ref|XM_008452820.1|	uncharacterized LOC103492447 (LOC103492447), transcript variant X1, mRNA	AT5G12120;AT2G26920	Ubiquitin-associated/translation elongation factor EF1B protein	0.974026	0.898204	1.11111	0.922156	1.14074	1.23704	N	N	N	N	N	N
gi|659130674|ref|XM_008467067.1|	probable serine/threonine-protein kinase RLCKVII (LOC103502940), mRNA	AT1G07870	Protein kinase superfamily protein	1.75811	0.647123	0.391333	0.368078	0.222587	0.604728	Y	Y	Y	Y	Y	N
gi|659076120|ref|XM_008440290.1|	putative E3 ubiquitin-protein ligase XBAT35 (LOC103483586), transcript variant X3, mRNA	AT3G23280	XB3 ortholog 5 in Arabidopsis thaliana	0.907692	0.617155	0.382124	0.679916	0.420984	0.619171	N	Y	Y	N	Y	N
gi|659103036|ref|XM_008454219.1|	MATE efflux family protein ALF5-like (LOC103493476), mRNA	AT3G23560	MATE efflux family protein	0.463415	0.622951	0.0332168	1.34426	0.0716783	0.0533217	N	N	Y	N	Y	Y
gi|659114141|ref|XM_008458702.1|	uncharacterized LOC103496727 (LOC103496727), mRNA	AT3G10970	Haloacid dehalogenase-like hydrolase (HAD) superfamily protein	1.15966	0.466216	0.635945	0.402027	0.548387	1.36406	N	Y	N	Y	N	N
gi|659102059|ref|XM_008453709.1|	F-box protein SKIP8 (LOC103493084), mRNA	AT4G10925	Nuclear transport factor 2 (NTF2) family protein	0.914634	1.78571	1.68539	1.95238	1.8427	0.94382	N	Y	N	Y	N	N
gi|659082209|ref|XM_008443499.1|	aspartic proteinase-like protein 2 (LOC103485799), mRNA	AT1G05840;AT3G02740	Eukaryotic aspartyl protease family protein	0.825359	0.537383	0.410714	0.65109	0.497619	0.764286	N	Y	Y	N	Y	N
gi|659132068|ref|XM_008467778.1|	E3 ubiquitin-protein ligase RNF14 (LOC103503565), mRNA	AT1G32340	NDR1/HIN1-like 8	1.93782	1.41667	1.81553	0.731061	0.936893	1.28155	Y	N	N	N	N	N
gi|659104111|ref|XM_008454588.1|	ubiquitin carboxyl-terminal hydrolase 18-like (LOC103493721), mRNA			0.762025	0.756281	0.97411	0.992462	1.27832	1.28803	N	N	N	N	N	N
gi|659130931|ref|XM_008467204.1|	uncharacterized LOC103503042 (LOC103503042), mRNA	AT5G22875	unknown protein; FUNCTIONS IN: molecular_function unknown; INVOLVED IN: biological_process unknown; LOCATED IN: endomembrane system; EXPRESSED IN: 24 plant structures; EXPRESSED DURING: 15 growth stages; Has 30201 Blast hits to 17322 proteins in 780 speci	0.936047	0.600746	2.23611	0.641791	2.38889	3.72222	N	Y	Y	N	Y	Y
gi|659129459|ref|XM_008466476.1|	probable ADP-ribosylation factor GTPase-activating protein AGD11 (LOC103502520), mRNA	AT2G01540	Calcium-dependent lipid-binding (CaLB domain) family protein	0.945137	0.994751	0.471393	1.05249	0.498756	0.473881	N	N	Y	N	Y	Y
gi|659079730|ref|XM_008442190.1|	adiponectin receptor protein 2-like (LOC103484866), transcript variant X2, mRNA	AT4G37680	heptahelical protein 4	1.34555	0.200156	0.404088	0.148754	0.300314	2.01887	N	Y	Y	Y	Y	Y
gi|659114519|ref|XM_008458870.1|	mitochondrial 10-formyltetrahydrofolate dehydrogenase (LOC103496854), transcript variant X2, mRNA	AT1G66520	formyltransferase, putative	0.37232	2.98438	2.27381	8.01562	6.10714	0.761905	Y	Y	Y	Y	Y	N
gi|659093442|ref|XM_008449317.1|	biotin--protein ligase 2-like (LOC103489963), transcript variant X2, mRNA	AT2G25710	holocarboxylase synthase 1	0.806452	5	0.531915	6.2	0.659574	0.106383	N	N	N	N	N	N
gi|659126544|ref|XM_008465015.1|	peptidyl-prolyl cis-trans isomerase CYP20-1-like (LOC103501441), mRNA	AT3G55920	Cyclophilin-like peptidyl-prolyl cis-trans isomerase family protein	0.57047	4.47368	0.876289	7.84211	1.53608	0.195876	N	Y	N	Y	N	Y
gi|659097797|ref|XM_008451598.1|	constitutive photomorphogenesis protein 10 (LOC103491591), mRNA	AT3G13550	Ubiquitin-conjugating enzyme family protein	1.49007	2.7439	2.8481	1.84146	1.91139	1.03797	N	Y	Y	N	N	N
gi|659096629|ref|XM_008450978.1|	uncharacterized LOC103491150 (LOC103491150), partial mRNA			0.966102	0.763393	1.00588	0.790179	1.04118	1.31765	N	N	N	N	N	N
gi|659080459|ref|XM_008442581.1|	peptide methionine sulfoxide reductase A5 (LOC103485114), transcript variant X1, mRNA	AT2G18030	Peptide methionine sulfoxide reductase family protein	0.385779	0.557987	2.8022	1.44639	7.26374	5.02198	Y	Y	Y	N	Y	Y
gi|659107158|ref|XM_008455329.1|	probable inactive purple acid phosphatase 28 (LOC103494232), mRNA	AT5G57140	purple acid phosphatase 28	1.17413	1.888	1.54248	1.608	1.31373	0.816993	N	Y	N	N	N	N
gi|659084834|ref|XM_008444876.1|	protein FAR1-RELATED SEQUENCE 5 (LOC103486797), transcript variant X1, mRNA	AT2G43280	Far-red impaired responsive (FAR1) family protein	0.613601	12.8065	3.12598	20.871	5.09449	0.244094	N	Y	Y	Y	Y	Y
gi|659083218|ref|XM_008444017.1|	DNA damage response protein WSS1-like (LOC103486153), mRNA	AT1G55915	zinc ion binding	3.61983	1.77328	1.86383	0.489879	0.514894	1.05106	Y	Y	Y	Y	N	N
gi|659123655|ref|XM_008463550.1|	uncharacterized protein At1g04910 (LOC103500296), mRNA	AT2G44500;AT3G07900	O-fucosyltransferase family protein	0.669456	0.0189125	0.0906002	0.0282506	0.135334	4.79049	N	Y	N	Y	N	Y
gi|659121841|ref|XM_008462618.1|	uncharacterized LOC103499596 (LOC103499596), transcript variant X1, mRNA	AT5G08450	CONTAINS InterPro DOMAIN/s: Histone deacetylation protein Rxt3 (InterPro:IPR013951); Has 34444 Blast hits to 20801 proteins in 1175 species: Archae - 64; Bacteria - 2390; Metazoa - 15568; Fungi - 3729; Plants - 1886; Viruses - 208; Other Eukaryotes - 1059	0.706767	0.839286	0.463054	1.1875	0.655172	0.551724	N	N	Y	N	N	N
gi|659087723|ref|XM_008446382.1|	transcription factor SPATULA-like (LOC103487874), mRNA	AT5G67110	basic helix-loop-helix (bHLH) DNA-binding superfamily protein	0.451282	0.454545	4.73118	1.00723	10.4839	10.4086	N	Y	Y	N	Y	Y
gi|659102574|ref|XM_008453982.1|	methionine S-methyltransferase (LOC103493292), mRNA	AT5G49810	methionine S-methyltransferase	1.93564	2.01028	4.71084	1.03856	2.43373	2.34337	Y	Y	Y	N	Y	Y
gi|659085188|ref|XM_008445069.1|	uncharacterized LOC103486911 (LOC103486911), mRNA	AT2G41020	WW domain-containing protein	0.920578	0.745614	0.904255	0.809942	0.98227	1.21277	N	N	N	N	N	N
gi|659109991|ref|XM_008456768.1|	stress enhanced protein 1, chloroplastic (LOC103495270), mRNA	AT4G34190	stress enhanced protein 1	16.6667	0.110619	0.406504	0.00663717	0.0243902	3.6748	N	Y	Y	Y	Y	Y
gi|659096805|ref|XM_008451074.1|	uncharacterized LOC103491218 (LOC103491218), transcript variant X1, mRNA	AT3G22968;AT4G14622	conserved peptide upstream open reading frame 60;conserved peptide upstream open reading frame 59	1.24219	1.78318	0.49226	1.43551	0.396285	0.276058	N	Y	Y	N	Y	Y
gi|659066951|ref|XM_008469042.1|	E3 ubiquitin-protein ligase RING1-like (LOC103504650), transcript variant X2, mRNA	AT3G19950	RING/U-box superfamily protein	1.05797	0.649852	0.826415	0.614243	0.781132	1.2717	N	Y	N	N	N	N
gi|659126128|ref|XM_008464802.1|	uncharacterized LOC103501268 (LOC103501268), mRNA	AT5G55960	unknown protein; CONTAINS InterPro DOMAIN/s: Uncharacterised protein family UPF0118 (InterPro:IPR002549); Has 30201 Blast hits to 17322 proteins in 780 species: Archae - 12; Bacteria - 1396; Metazoa - 17338; Fungi - 3422; Plants - 5037; Viruses - 0; Other	1.4	1.76522	1.26087	1.26087	0.900621	0.714286	N	Y	N	N	N	N
gi|659070318|ref|XM_008456304.1|	probable linoleate 9S-lipoxygenase 5 (LOC103494917), mRNA	AT1G55020	lipoxygenase 1	2.04688	1.74667	1.7013	0.853333	0.831169	0.974026	N	N	N	N	N	N
gi|659106088|ref|XM_008455026.1|	zinc finger RNA-binding protein (LOC103494025), mRNA			0.872	1.51389	0.459916	1.73611	0.527426	0.303797	N	N	Y	N	N	Y
gi|659066787|ref|XM_008463220.1|	uncharacterized LOC103500009 (LOC103500009), transcript variant X1, mRNA	AT1G73760	RING/U-box superfamily protein	0.688172	0.286996	1.18519	0.41704	1.72222	4.12963	N	Y	N	Y	N	Y
gi|659087355|ref|XM_008446185.1|	uncharacterized LOC103487745 (LOC103487745), mRNA	AT1G67700	unknown protein; FUNCTIONS IN: molecular_function unknown; INVOLVED IN: biological_process unknown; LOCATED IN: chloroplast, chloroplast envelope; EXPRESSED IN: 22 plant structures; EXPRESSED DURING: 13 growth stages; Has 49 Blast hits to 49 proteins in 2	1.88764	0.526646	1.24444	0.278997	0.659259	2.36296	N	Y	N	Y	N	Y
gi|659075444|ref|XM_008439925.1|	armadillo repeat-containing kinesin-like protein 2 (LOC103483343), mRNA	AT1G01950;AT1G12430	armadillo repeat kinesin 3;armadillo repeat kinesin 2	1.45545	7.35	0.844828	5.05	0.58046	0.114943	N	Y	N	Y	N	Y
gi|659096655|ref|XM_008450993.1|	protein EARLY RESPONSIVE TO DEHYDRATION 15 (LOC103491162), mRNA	AT4G14270	Protein containing PAM2 motif which mediates interaction with the PABC domain of polyadenyl binding proteins.	1.03281	0.668864	2.00659	0.647619	1.94286	3	N	Y	Y	N	Y	Y
gi|659073940|ref|XM_008439113.1|	uncharacterized LOC103482787 (LOC103482787), transcript variant X1, mRNA	AT5G41560	FUNCTIONS IN: molecular_function unknown; INVOLVED IN: biological_process unknown; LOCATED IN: chloroplast; EXPRESSED IN: 24 plant structures; EXPRESSED DURING: 15 growth stages; CONTAINS InterPro DOMAIN/s: Ubiquitin ligase, Det1/DDB1-complexing (InterPro	1.11565	0.891304	0.953488	0.798913	0.854651	1.06977	N	N	N	N	N	N
gi|659094141|ref|XM_008449685.1|	protein FAM133A (LOC103490253), mRNA	AT4G33690	unknown protein; FUNCTIONS IN: molecular_function unknown; INVOLVED IN: biological_process unknown; LOCATED IN: chloroplast; EXPRESSED IN: pollen tube; Has 543 Blast hits to 512 proteins in 106 species: Archae - 0; Bacteria - 0; Metazoa - 281; Fungi - 54;	0.622807	0.816092	0.883817	1.31034	1.41909	1.08299	N	N	N	N	N	N
gi|659117235|ref|XM_008460271.1|	tubby-like F-box protein 3 (LOC103497885), mRNA	AT2G47900	tubby like protein 3	1.95413	1.15135	2.15152	0.589189	1.10101	1.86869	Y	N	Y	N	N	N
gi|659095102|ref|XM_008450176.1|	uncharacterized LOC103490597 (LOC103490597), mRNA	AT5G59350	unknown protein; FUNCTIONS IN: molecular_function unknown; INVOLVED IN: biological_process unknown; LOCATED IN: endomembrane system; EXPRESSED IN: 23 plant structures; EXPRESSED DURING: 13 growth stages; Has 1807 Blast hits to 1807 proteins in 277 species	0.975232	1.38563	1.42749	1.42082	1.46375	1.03021	N	N	N	N	N	N
gi|659122699|ref|XM_008463057.1|	thylakoid lumenal 19 kDa protein, chloroplastic (LOC103499916), mRNA	AT3G63540	Mog1/PsbP/DUF1795-like photosystem II reaction center PsbP family protein	2.21512	1.78037	0.898585	0.803738	0.40566	0.504717	Y	Y	N	N	Y	Y
gi|659093734|ref|XM_008449469.1|	pirin-like protein (LOC103490102), mRNA	AT3G59260	pirin, putative	0.0203837	0.131783	0.0437018	6.46512	2.14396	0.33162	Y	Y	Y	Y	N	Y
gi|659095567|ref|XM_008450428.1|	plastoglobulin-1, chloroplastic (LOC103490756), transcript variant X1, mRNA			1.75676	0.186782	1.01562	0.106322	0.578125	5.4375	N	Y	N	Y	N	Y
gi|659115041|ref|XM_008459136.1|	probable protein phosphatase 2C 25 (LOC103497066), mRNA	AT1G07160;AT2G30020	Protein phosphatase 2C family protein	0.366667	0.0133333	0.0105668	0.0363636	0.0288184	0.792507	N	Y	Y	Y	Y	N
gi|659119152|ref|XM_008461282.1|	RNA-binding protein 24 (LOC103498620), transcript variant X2, mRNA			1.74324	2.01562	4.03125	1.15625	2.3125	2	N	Y	Y	N	N	N
gi|659122549|ref|XM_008462981.1|	uncharacterized LOC103499856 (LOC103499856), transcript variant X1, mRNA	AT1G16080	unknown protein; LOCATED IN: apoplast, chloroplast stroma, chloroplast, chloroplast envelope; EXPRESSED IN: 23 plant structures; EXPRESSED DURING: 14 growth stages; Has 81 Blast hits to 81 proteins in 28 species: Archae - 0; Bacteria - 2; Metazoa - 0; Fun	0.97619	2.27778	0.901099	2.33333	0.923077	0.395604	N	N	N	N	N	N
gi|659115138|ref|XM_008459184.1|	probable anion transporter 4, chloroplastic (LOC103497101), mRNA	AT3G46980	phosphate transporter 4;3	1.55172	4.35484	0.368852	2.80645	0.237705	0.0846995	N	Y	Y	N	Y	Y
gi|659101276|ref|XM_008453300.1|	protein DEHYDRATION-INDUCED 19 homolog 4-like (LOC103492783), mRNA	AT4G02200	Drought-responsive family protein	1.04643	1.15354	0.436662	1.10236	0.417288	0.378539	N	N	Y	N	Y	Y
gi|659091971|ref|XM_008448610.1|	uncharacterized LOC103489440 (LOC103489440), transcript variant X1, mRNA	AT2G36840	ACT-like superfamily protein	1.03248	1.58929	1.02064	1.53929	0.988532	0.642202	N	Y	N	N	N	N
gi|659117473|ref|XM_008460397.1|	uncharacterized LOC103497966 (LOC103497966), mRNA	AT5G22620	phosphoglycerate/bisphosphoglycerate mutase family protein	0.941176	0.140762	0.592593	0.14956	0.62963	4.20988	N	Y	N	Y	N	Y
gi|659078662|ref|XM_008441621.1|	dof zinc finger protein DOF1.7-like (LOC103484511), mRNA	AT2G28810	Dof-type zinc finger DNA-binding family protein	1.80882	2.46	1.20588	1.36	0.666667	0.490196	N	N	N	N	N	N
gi|659105694|ref|XM_008454932.1|	transportin-3 (LOC103493952), mRNA	AT5G62600	ARM repeat superfamily protein	0.624535	0.949153	0.581315	1.51977	0.930796	0.612457	N	N	N	N	N	N
gi|659117132|ref|XM_008460219.1|	chaperone protein dnaJ 49-like (LOC103497850), transcript variant X2, mRNA	AT5G49060	Heat shock protein DnaJ, N-terminal with domain of unknown function (DUF1977)	1.16393	0.835294	1.03398	0.717647	0.88835	1.23786	N	N	N	N	N	N
gi|659069972|ref|XM_008454475.1|	F-box protein SKIP1 (LOC103493639), mRNA	AT5G57900	SKP1 interacting partner 1	1.26409	2.28418	2.51327	1.80697	1.9882	1.10029	N	Y	Y	Y	Y	N
gi|659078993|ref|XM_008441796.1|	U3 small nucleolar RNA-associated protein 6 homolog (LOC103484621), mRNA			1.25	4.54545	0.641026	3.63636	0.512821	0.141026	N	N	N	N	N	N
gi|659072189|ref|XM_008465607.1|	beta-galactosidase 8 (LOC103501876), mRNA	AT2G28470	beta-galactosidase 8	1.5468	1.60204	6.15686	1.03571	3.98039	3.84314	N	N	Y	N	Y	Y
gi|659088855|ref|XM_008446976.1|	adenine nucleotide transporter BT1, chloroplastic/mitochondrial-like (LOC103488300), mRNA	AT4G32400	Mitochondrial substrate carrier family protein	0.746575	0.900826	1.39744	1.20661	1.87179	1.55128	N	N	N	N	N	N
gi|659126229|ref|XM_008464856.1|	DNA excision repair protein ERCC-1 (LOC103501314), mRNA	AT3G05210	nucleotide repair protein, putative	1.27485	1.10101	0.77305	0.863636	0.606383	0.702128	N	N	N	N	N	N
gi|659130114|ref|XM_008466784.1|	uncharacterized LOC103502731 (LOC103502731), transcript variant X3, mRNA	AT5G20030	Plant Tudor-like RNA-binding protein	0.641685	1.1763	5.3629	1.83314	8.35753	4.55914	N	N	Y	Y	Y	Y
gi|659100188|ref|XM_008452751.1|	uncharacterized LOC103492401 (LOC103492401), transcript variant X1, mRNA	AT3G43230	RING/FYVE/PHD-type zinc finger family protein	0.920335	0.266545	0.30635	0.289617	0.332868	1.14934	N	Y	Y	Y	Y	N
gi|659113094|ref|XM_008458210.1|	uncharacterized LOC103496373 (LOC103496373), transcript variant X1, mRNA			1.1	0.484484	1.0708	0.44044	0.973451	2.21018	N	Y	N	Y	N	Y
gi|659120148|ref|XM_008461817.1|	salt tolerance protein-like (LOC103498974), transcript variant X3, mRNA	AT2G31380	salt tolerance homologue	3.06181	0.07362	0.596559	0.0240446	0.194839	8.10323	N	Y	N	Y	Y	Y
gi|659077325|ref|XM_008440924.1|	uncharacterized LOC103484029 (LOC103484029), mRNA			0.761905	2.44898	1.42857	3.21429	1.875	0.583333	N	Y	N	Y	N	N
gi|659098773|ref|XM_008452068.1|	uncharacterized LOC103491941 (LOC103491941), transcript variant X1, mRNA	AT5G22120	unknown protein; FUNCTIONS IN: molecular_function unknown; INVOLVED IN: biological_process unknown; LOCATED IN: cellular_component unknown; EXPRESSED IN: cultured cell; Has 30201 Blast hits to 17322 proteins in 780 species: Archae - 12; Bacteria - 1396; M	1.33882	3.60127	2.56306	2.68987	1.91441	0.711712	N	Y	Y	Y	N	N
gi|659117716|ref|XM_008460529.1|	potassium transporter 8 (LOC103498064), mRNA	AT1G70300	K+ uptake permease 6	1.16372	5.15686	3.2875	4.43137	2.825	0.6375	N	Y	Y	Y	Y	N
gi|659112254|ref|XM_008457915.1|	U-box domain-containing protein 26-like (LOC103496167), mRNA	AT1G49780	plant U-box 26	1.89744	2.05556	0.486842	1.08333	0.256579	0.236842	N	N	N	N	Y	Y
gi|659077586|ref|XM_008441057.1|	protein REVEILLE 6-like (LOC103484108), transcript variant X4, mRNA	AT5G52660	Homeodomain-like superfamily protein	0.0944882	0.433735	0.120401	4.59036	1.27425	0.277592	Y	N	Y	Y	N	Y
gi|659079021|ref|XM_008441811.1|	uncharacterized LOC103484630 (LOC103484630), transcript variant X1, mRNA	AT1G11940	Core-2/I-branching beta-1,6-N-acetylglucosaminyltransferase family protein	0.543478	0.289017	0.0398724	0.531792	0.0733652	0.137959	N	Y	Y	Y	Y	Y
gi|659093551|ref|XM_008449368.1|	dentin sialophosphoprotein (LOC103490006), transcript variant X1, mRNA	AT3G21290	dentin sialophosphoprotein-related	1.29771	0.794393	0.568562	0.61215	0.438127	0.715719	N	N	N	N	Y	N
gi|659076621|ref|XM_008440557.1|	chromatin structure-remodeling complex protein SYD (LOC103483787), transcript variant X1, mRNA			0.781915	0.696682	0.869822	0.890995	1.11243	1.24852	N	N	N	N	N	N
gi|659066424|ref|XM_008445879.1|	NAC domain-containing protein 100-like (LOC103487510), mRNA	AT5G61430;AT5G07680	NAC domain containing protein 80;NAC domain containing protein 100	0.540541	0.46875	0.0312012	0.867188	0.0577223	0.0665627	N	Y	Y	N	Y	Y
gi|659074061|ref|XM_008439180.1|	uncharacterized LOC103482830 (LOC103482830), transcript variant X1, mRNA	AT1G64510	Translation elongation factor EF1B/ribosomal protein S6 family protein	2.21875	11.8333	0.403409	5.33333	0.181818	0.0340909	N	Y	Y	N	Y	Y
gi|659078442|ref|XM_008441505.1|	uncharacterized LOC103484442 (LOC103484442), mRNA	AT5G05830	RING/FYVE/PHD zinc finger superfamily protein	1.15702	2.45614	0.486111	2.12281	0.420139	0.197917	N	Y	Y	Y	Y	Y
gi|659093920|ref|XM_008449567.1|	uncharacterized LOC103490177 (LOC103490177), mRNA	AT4G26488	other RNA	1.35714	1.04396	1.03261	0.769231	0.76087	0.98913	N	N	N	N	N	N
gi|659086530|ref|XM_008445760.1|	equilibrative nucleotide transporter 8 (LOC103487439), mRNA	AT1G02630	Nucleoside transporter family protein	0.32551	3.57692	3.29375	10.9887	10.1188	0.920833	Y	Y	Y	Y	Y	N
gi|659081515|ref|XM_008443149.1|	ankyrin-1 (LOC103485505), mRNA			1.16854	0.697987	0.509804	0.597315	0.436275	0.730392	N	N	N	N	N	N
gi|659100320|ref|XM_008452813.1|	BTB/POZ and MATH domain-containing protein 4 (LOC103492443), mRNA	AT3G03740	BTB-POZ and MATH domain 4	1.57282	4.26316	0.79803	2.71053	0.507389	0.187192	N	Y	N	Y	N	Y
gi|659085579|ref|XM_008445275.1|	methyl-CpG-binding domain-containing protein 9 (LOC103487073), mRNA	AT3G01460	methyl-CPG-binding domain 9	0.971014	0.736264	0.917808	0.758242	0.945205	1.24658	N	N	N	N	N	N
gi|659091454|ref|XM_008448337.1|	transcription factor LUX (LOC103489255), mRNA	AT1G13300	myb-like transcription factor family protein	1.075	3.18519	0.152753	2.96296	0.142096	0.0479574	N	N	Y	Y	Y	Y
gi|659094579|ref|XM_008449916.1|	vacuolar cation/proton exchanger 3-like (LOC103490425), transcript variant X1, mRNA	AT1G55730	cation exchanger 5	0.517647	1.375	0.266667	2.65625	0.515152	0.193939	N	N	Y	Y	N	Y
gi|659123256|ref|XM_008463347.1|	uncharacterized LOC103500140 (LOC103500140), transcript variant X1, mRNA			1.03546	1.12308	1.55319	1.08462	1.5	1.38298	N	N	N	N	N	N
gi|659067123|ref|XM_008439555.1|	uncharacterized LOC103483107 (LOC103483107), mRNA	AT5G20110;AT1G23220	Dynein light chain type 1 family protein	1.20261	1.78641	0.652482	1.48544	0.542553	0.365248	N	Y	N	N	N	Y
gi|659101760|ref|XM_008453558.1|	probable solanesyl-diphosphate synthase 3, chloroplastic (LOC103492962), mRNA	AT1G78510	solanesyl diphosphate synthase 1	0.555556	0.100806	0.438596	0.181452	0.789474	4.35088	N	Y	N	Y	N	Y
gi|659132942|ref|XM_008468248.1|	vacuolar protein sorting-associated protein 35B (LOC103503864), transcript variant X1, mRNA	AT2G17790;AT1G75850	VPS35 homolog A;VPS35 homolog B	0.898455	0.315994	1.628	0.351708	1.812	5.152	N	Y	N	Y	N	Y
gi|659074483|ref|XM_008439408.1|	dof zinc finger protein DOF4.6-like (LOC103482981), mRNA	AT4G24060	Dof-type zinc finger DNA-binding family protein	1.27405	3.73504	2.66463	2.93162	2.09146	0.713415	N	Y	Y	Y	Y	N
gi|659089250|ref|XM_008447186.1|	protein spotted leaf 11 (LOC103488443), mRNA	AT1G08315	ARM repeat superfamily protein	2.08462	1.74839	0.219789	0.83871	0.105434	0.12571	N	N	Y	N	Y	Y
gi|659129611|ref|XM_008466531.1|	non-lysosomal glucosylceramidase-like (LOC103502562), transcript variant X1, mRNA	AT5G49900	Beta-glucosidase, GBA2 type family protein	1.09409	1.2545	0.60507	1.14661	0.553035	0.482322	N	N	N	N	N	Y
gi|659072295|ref|XM_008466626.1|	dof zinc finger protein DOF5.3-like (LOC103502622), mRNA	AT3G21270	DOF zinc finger protein 2	#DIV/0!	0.5	0.0322581	0	0	0.0645161	N	N	N	N	N	N
gi|659124932|ref|XM_008464199.1|	uncharacterized LOC103500780 (LOC103500780), transcript variant X1, mRNA	AT3G16350	Homeodomain-like superfamily protein	1.75949	0.287785	0.411243	0.163561	0.233728	1.42899	N	Y	Y	Y	Y	N
gi|659119271|ref|XM_008461344.1|	splicing factor 3B subunit 4-like (LOC103498659), transcript variant X3, mRNA	AT4G10110	RNA-binding (RRM/RBD/RNP motifs) family protein	1.05069	1.45223	0.762542	1.38217	0.725753	0.525084	N	N	N	N	N	N
gi|659066674|ref|XM_008457553.1|	probable GPI-anchored adhesin-like protein PGA55 (LOC103495850), mRNA	AT1G48950	C3HC zinc finger-like	1.25	2.0339	1.13208	1.62712	0.90566	0.556604	N	Y	N	N	N	N
gi|659118345|ref|XM_008460851.1|	transforming growth factor-beta receptor-associated protein 1 homolog (LOC103498291), transcript variant X1, mRNA	AT1G22860	Vacuolar sorting protein 39	0.964427	0.931298	2.39216	0.965649	2.48039	2.56863	N	N	Y	N	Y	Y
gi|659081834|ref|XM_008443314.1|	uncharacterized LOC103485640 (LOC103485640), mRNA	AT5G42140	Regulator of chromosome condensation (RCC1) family with FYVE zinc finger domain	0.944444	1.63014	0.432727	1.72603	0.458182	0.265455	N	N	Y	N	Y	Y
gi|659108149|ref|XM_008455821.1|	transcription factor bHLH113-like (LOC103494587), transcript variant X1, mRNA	AT1G05710;AT2G31730	basic helix-loop-helix (bHLH) DNA-binding superfamily protein	1.79795	4.81651	0.495751	2.6789	0.275732	0.102927	Y	Y	Y	Y	Y	Y
gi|659089308|ref|XM_008447216.1|	ubiquinone biosynthesis protein COQ4 homolog, mitochondrial (LOC103488460), transcript variant X1, mRNA	AT2G03690	coenzyme Q biosynthesis Coq4 family protein / ubiquinone biosynthesis Coq4 family protein	0.575581	0.255814	0.485294	0.444444	0.843137	1.89706	N	Y	Y	Y	N	N
gi|659070622|ref|XM_008457689.1|	uncharacterized LOC103495980 (LOC103495980), mRNA	AT5G28830	calcium-binding EF hand family protein	0.962963	1.44444	0.928571	1.5	0.964286	0.642857	N	N	N	N	N	N
gi|659121979|ref|XM_008462692.1|	uncharacterized LOC103499655 (LOC103499655), mRNA	AT2G18465	Chaperone DnaJ-domain superfamily protein	0.675781	1.16107	1.60185	1.71812	2.37037	1.37963	N	N	N	N	Y	N
gi|659074268|ref|XM_008439292.1|	SKP1-like protein 21 (LOC103482906), transcript variant X3, mRNA			1.0566	1.38272	2	1.30864	1.89286	1.44643	N	N	Y	N	N	N
gi|659090980|ref|XM_008448084.1|	uncharacterized LOC103489080 (LOC103489080), mRNA	AT1G27070	5'-AMP-activated protein kinase-related	1.03448	5	0.0541516	4.83333	0.0523466	0.0108303	N	N	Y	N	Y	Y
gi|659110672|ref|XM_008457129.1|	external alternative NAD(P)H-ubiquinone oxidoreductase B1, mitochondrial (LOC103495538), mRNA	AT2G20800	NAD(P)H dehydrogenase B4	1.05797	4.5625	0.100413	4.3125	0.0949106	0.0220083	N	N	Y	N	Y	Y
gi|659128746|ref|XM_008466129.1|	uncharacterized LOC103502259 (LOC103502259), mRNA	AT1G34220	Regulator of Vps4 activity in the MVB pathway protein	0.995825	0.623529	0.839789	0.626144	0.84331	1.34683	N	Y	N	N	N	N
gi|659123685|ref|XM_008463565.1|	ras-related protein RABA4c (LOC103500306), mRNA	AT3G12160	RAB GTPase homolog A4D	1.17493	1.61847	1.09214	1.37751	0.929539	0.674797	N	Y	N	N	N	N
gi|659066934|ref|XM_008468963.1|	protein NRDE2 homolog (LOC103504593), transcript variant X1, mRNA			0.88	0.846154	0.814815	0.961538	0.925926	0.962963	N	N	N	N	N	N
gi|659080816|ref|XM_008442774.1|	WD repeat domain-containing protein 83 (LOC103485242), mRNA	AT5G64730	Transducin/WD40 repeat-like superfamily protein	0.991667	1.95082	1.16667	1.96721	1.17647	0.598039	N	Y	N	Y	N	N
gi|659099620|ref|XM_008452471.1|	broad-range acid phosphatase DET1 (LOC103492198), transcript variant X1, mRNA	AT3G05170	Phosphoglycerate mutase family protein	0.910156	1.52288	0.974895	1.6732	1.07113	0.640167	N	N	N	N	N	N
gi|659117957|ref|XM_008460653.1|	uncharacterized LOC103498149 (LOC103498149), mRNA	AT2G39650	Protein of unknown function (DUF506)	1.15071	0.263286	0.437332	0.228803	0.380054	1.66105	N	Y	N	Y	Y	N
gi|659076666|ref|XM_008440581.1|	uncharacterized LOC103483796 (LOC103483796), mRNA			1.21583	0.35654	0.272581	0.293249	0.224194	0.764516	N	Y	Y	Y	Y	N
gi|659128861|ref|XM_008466186.1|	HVA22-like protein e (LOC103502305), transcript variant X1, mRNA	AT5G50720	HVA22 homologue E	1.67829	0.407721	1.18956	0.242938	0.708791	2.91758	Y	Y	N	Y	N	Y
gi|659112543|ref|XM_008458050.1|	UPF0678 fatty acid-binding protein-like protein At1g79260 (LOC103496266), transcript variant X1, mRNA	AT1G79260	CONTAINS InterPro DOMAIN/s: Domain of unknown function DUF1794 (InterPro:IPR014878); Has 30201 Blast hits to 17322 proteins in 780 species: Archae - 12; Bacteria - 1396; Metazoa - 17338; Fungi - 3422; Plants - 5037; Viruses - 0; Other Eukaryotes - 2996 (s	1.10784	4.18519	0.555283	3.77778	0.501229	0.132678	N	Y	N	Y	N	Y
gi|659109273|ref|XM_008456409.1|	probable ADP-ribosylation factor GTPase-activating protein AGD5 (LOC103494997), transcript variant X1, mRNA	AT5G54310	ARF-GAP domain 5	1.25	0.810056	1.18367	0.648045	0.946939	1.46122	N	N	N	N	N	N
gi|659081419|ref|XM_008443104.1|	uncharacterized LOC103485475 (LOC103485475), transcript variant X1, mRNA	AT3G01930	Major facilitator superfamily protein	0.515152	0.62963	0.0313076	1.22222	0.0607735	0.0497238	N	N	Y	N	Y	Y
gi|659080617|ref|XM_008442667.1|	protein S-acyltransferase 10 (LOC103485175), mRNA	AT3G51390	DHHC-type zinc finger family protein	1.47619	17.7143	1.05983	12	0.717949	0.0598291	N	Y	N	Y	N	Y
gi|659124201|ref|XM_008463811.1|	E3 ubiquitin-protein ligase ATL4-like (LOC103500499), transcript variant X1, mRNA	AT2G04240	RING/U-box superfamily protein	2.20588	0.588235	0.464396	0.266667	0.210526	0.789474	Y	Y	Y	Y	Y	N
gi|659123905|ref|XM_008463674.1|	UPF0496 protein 4-like (LOC103500391), mRNA			1.50493	1.4046	0.552192	0.933333	0.366923	0.393131	N	N	Y	N	Y	Y
gi|659107344|ref|XM_008455405.1|	F-box protein PP2-B10-like (LOC103494283), mRNA	AT5G57590	adenosylmethionine-8-amino-7-oxononanoate transaminases	1.31967	1.98765	0.476331	1.50617	0.360947	0.239645	N	Y	Y	N	Y	Y
gi|659072797|ref|XM_008468880.1|	nudix hydrolase 18, mitochondrial (LOC103504536), mRNA	AT2G01670;AT1G14860	nudix hydrolase homolog 18;nudix hydrolase homolog 17	0.371025	0.663298	0.137309	1.78774	0.37008	0.207009	Y	Y	Y	N	Y	Y
gi|659093944|ref|XM_008449577.1|	GPI-anchored protein LORELEI-like (LOC103490187), mRNA	AT5G56170	LORELEI-LIKE-GPI-ANCHORED PROTEIN 1	1.06765	0.981081	0.898515	0.918919	0.841584	0.915842	N	N	N	N	N	N
gi|659081156|ref|XM_008442960.1|	uncharacterized LOC103485395 (LOC103485395), transcript variant X1, mRNA	AT1G22882	Galactose-binding protein	0.853081	0.865385	0.647482	1.01442	0.758993	0.748201	N	N	N	N	N	N
gi|659112239|ref|XM_008457908.1|	uncharacterized LOC103496161 (LOC103496161), transcript variant X1, mRNA	AT3G19190	autophagy 2	1.11742	0.536364	0.604508	0.48	0.540984	1.12705	N	Y	N	Y	N	N
gi|659127378|ref|XM_008465450.1|	uncharacterized LOC103501766 (LOC103501766), mRNA			2.04211	0.749035	0.354338	0.366795	0.173516	0.473059	Y	N	Y	Y	Y	Y
gi|659075278|ref|XM_008439838.1|	uncharacterized protein At3g61260 (LOC103483282), mRNA	AT5G23750	Remorin family protein	0.846715	5.19403	0.406068	6.13433	0.47958	0.0781797	N	Y	Y	Y	Y	Y
gi|659100743|ref|XM_008453024.1|	uncharacterized LOC103492593 (LOC103492593), mRNA	AT3G07510	unknown protein; BEST Arabidopsis thaliana protein match is: unknown protein (TAIR:AT2G01580.1); Has 133 Blast hits to 133 proteins in 14 species: Archae - 0; Bacteria - 4; Metazoa - 0; Fungi - 0; Plants - 129; Viruses - 0; Other Eukaryotes - 0 (source: N	0.61039	0.292835	0.379032	0.479751	0.620968	1.29435	N	Y	Y	Y	N	N
gi|659090362|ref|XM_008447754.1|	ion channel DMI1 (LOC103488843), mRNA	AT5G49960	unknown protein; CONTAINS InterPro DOMAIN/s: Protein of unknown function DUF1012 (InterPro:IPR010420); BEST Arabidopsis thaliana protein match is: Protein of unknown function (DUF1012) (TAIR:AT5G02940.1); Has 1807 Blast hits to 1807 proteins in 277 specie	0.922179	1.26064	1.85156	1.36702	2.00781	1.46875	N	N	N	N	N	N
gi|659119483|ref|XM_008461459.1|	patellin-3-like (LOC103498726), mRNA	AT1G72160	Sec14p-like phosphatidylinositol transfer family protein	3.16599	0.781219	0.0984391	0.246753	0.0310926	0.126007	Y	N	Y	Y	Y	Y
gi|659110050|ref|XM_008456801.1|	probable polyamine transporter At3g19553 (LOC103495296), mRNA	AT3G19553	Amino acid permease family protein	1.62222	1.64045	0.22884	1.01124	0.141066	0.139498	N	N	Y	N	Y	Y
gi|659132100|ref|XM_008467796.1|	probable xyloglucan endotransglucosylase/hydrolase protein 30 (LOC103503575), mRNA	AT1G32170	xyloglucan endotransglucosylase/hydrolase 30	0.649775	1.23687	0.700553	1.90354	1.07815	0.56639	N	N	N	Y	N	N
gi|659080030|ref|XM_008442352.1|	serine/threonine-protein kinase SAPK2 (LOC103484952), mRNA	AT5G63650;AT1G78290;AT4G33950	SNF1-related protein kinase 2.5;Protein kinase superfamily protein	3.07986	0.312214	0.985556	0.101373	0.32	3.15667	Y	Y	N	Y	Y	Y
gi|659073826|ref|XM_008439053.1|	uncharacterized LOC103482749 (LOC103482749), transcript variant X1, mRNA	AT4G11450	Protein of unknown function (DUF3527)	1.28302	1.78947	0.478873	1.39474	0.373239	0.267606	N	N	N	N	Y	Y
gi|659113218|ref|XM_008458239.1|	protein kinase 2B, chloroplastic-like (LOC103496405), mRNA	AT2G02800;AT1G69790	protein kinase 2B;Protein kinase superfamily protein	0.988558	0.715232	0.641902	0.72351	0.649331	0.897474	N	N	N	N	N	N
gi|659078811|ref|XM_008441697.1|	uncharacterized LOC103484564 (LOC103484564), mRNA	AT4G21430	Zinc finger, RING-type;Transcription factor jumonji/aspartyl beta-hydroxylase	0.710938	1.56897	0.957895	2.2069	1.34737	0.610526	N	N	N	Y	N	N
gi|659068798|ref|XM_008448083.1|	allantoate deiminase (LOC103489078), partial mRNA	AT4G20070	allantoate amidohydrolase	0.43304	0.181112	0.396953	0.418234	0.916667	2.19176	Y	Y	Y	Y	N	Y
gi|659070193|ref|XM_008455652.1|	syntaxin-43 (LOC103494462), mRNA	AT3G05710	syntaxin of plants 43	0.747788	0.614545	0.586806	0.821818	0.784722	0.954861	N	Y	N	N	N	N
gi|659127657|ref|XM_008465598.1|	F-box/LRR-repeat protein 3-like (LOC103501872), transcript variant X2, mRNA			0.660407	1.54015	1.76569	2.33212	2.67364	1.14644	N	Y	N	Y	Y	N
gi|659102007|ref|XM_008453682.1|	pentatricopeptide repeat-containing protein At4g19440, chloroplastic (LOC103493057), transcript variant X1, mRNA			0.745665	0.484962	1.95455	0.650376	2.62121	4.0303	N	Y	N	N	Y	Y
gi|659130316|ref|XM_008466884.1|	uncharacterized LOC103502794 (LOC103502794), mRNA	AT1G78915	Tetratricopeptide repeat (TPR)-like superfamily protein	1.77914	1.21849	6.04167	0.684874	3.39583	4.95833	Y	N	Y	N	Y	Y
gi|659073667|ref|XM_008438966.1|	protein FIZZY-RELATED 2 (LOC103482691), mRNA	AT5G13840;AT4G22910	FIZZY-related 3;FIZZY-related 2	1.80172	16.0769	5.97143	8.92308	3.31429	0.371429	N	Y	Y	Y	Y	N
gi|659120174|ref|XM_008461832.1|	UMP-CMP kinase 3-like (LOC103498986), transcript variant X1, mRNA	AT5G26667	P-loop containing nucleoside triphosphate hydrolases superfamily protein	1.27273	3	2.88889	2.35714	2.26984	0.962963	N	Y	Y	Y	Y	N
gi|659070562|ref|XM_008457460.1|	probable disease resistance protein At5g66900 (LOC103495796), transcript variant X1, mRNA			1.59804	4.17949	1.71579	2.61538	1.07368	0.410526	N	Y	N	Y	N	N
gi|659128688|ref|XM_008466101.1|	sodium/hydrogen exchanger 6-like (LOC103502237), mRNA	AT1G79610	Na+/H+ antiporter 6	0.675472	0.19911	0.421176	0.294772	0.623529	2.11529	N	Y	Y	Y	N	Y
gi|659113100|ref|XM_008458213.1|	protein trichome birefringence-like 37 (LOC103496375), mRNA	AT2G42570	TRICHOME BIREFRINGENCE-LIKE 39	7.6	1.53535	0.550725	0.20202	0.0724638	0.358696	Y	N	N	Y	Y	N
gi|659091562|ref|XM_008448390.1|	uncharacterized LOC103489295 (LOC103489295), mRNA			0.444911	0.426989	1.50355	0.959718	3.37943	3.52128	Y	Y	N	N	Y	Y
gi|659130632|ref|XM_008467047.1|	inactive receptor-like serine/threonine-protein kinase At2g40270 (LOC103502925), mRNA	AT5G58540;AT3G56050;AT5G45840	Protein kinase family protein;Leucine-rich repeat protein kinase family protein;Protein kinase superfamily protein	0.730496	0.768657	1.1016	1.05224	1.50802	1.43316	N	N	N	N	N	N
gi|659120573|ref|XM_008462032.1|	protein RIK (LOC103499130), mRNA	AT3G29390	RS2-interacting KH protein	0.760204	1.37963	1.01361	1.81481	1.33333	0.734694	N	N	N	Y	N	N
gi|659070770|ref|XM_008458360.1|	putative protein TPRXL (LOC103496492), mRNA	AT5G25280	serine-rich protein-related	0.772364	4.95897	1.23974	6.42051	1.60513	0.25	N	Y	N	Y	N	Y
gi|659095629|ref|XM_008450461.1|	transcription factor MYC2-like (LOC103490781), mRNA	AT1G32640	Basic helix-loop-helix (bHLH) DNA-binding family protein	0.382685	2.24265	1.05536	5.86029	2.75779	0.470588	N	Y	N	N	N	Y
gi|659070869|ref|XM_008458815.1|	uncharacterized LOC103496812 (LOC103496812), transcript variant X1, mRNA	AT5G32440	Ubiquitin system component Cue protein	1.14286	0.615385	0.85	0.538462	0.74375	1.38125	N	Y	N	Y	N	N
gi|659072021|ref|XM_008464853.1|	uncharacterized LOC103501308 (LOC103501308), transcript variant X1, mRNA			0.758333	0.494565	1.78431	0.652174	2.35294	3.60784	N	Y	N	N	Y	Y
gi|659098360|ref|XM_008451879.1|	uncharacterized LOC103491788 (LOC103491788), mRNA	AT3G27110	Peptidase family M48 family protein	1.39264	2.18269	1.35928	1.56731	0.976048	0.622754	N	Y	N	N	N	N
gi|659111744|ref|XM_008457665.1|	uncharacterized LOC103495966 (LOC103495966), mRNA	AT2G32480	ARABIDOPSIS SERIN PROTEASE	1.58763	0.140383	0.223837	0.088423	0.140988	1.59448	N	Y	Y	Y	Y	N
gi|659117606|ref|XM_008460468.1|	uncharacterized LOC103498020 (LOC103498020), mRNA			1.41111	2.79121	0.984496	1.97802	0.697674	0.352713	N	Y	N	Y	N	Y
gi|659071421|ref|XM_008461516.1|	growth-regulating factor 6-like (LOC103498777), mRNA	AT2G06200	growth-regulating factor 6	0.934959	1.55405	1.35294	1.66216	1.44706	0.870588	N	N	N	N	N	N
gi|659129842|ref|XM_008466652.1|	uncharacterized LOC103502637 (LOC103502637), transcript variant X1, mRNA	AT1G20460	unknown protein; BEST Arabidopsis thaliana protein match is: unknown protein (TAIR:AT1G76185.1); Has 37 Blast hits to 37 proteins in 11 species: Archae - 0; Bacteria - 0; Metazoa - 0; Fungi - 0; Plants - 37; Viruses - 0; Other Eukaryotes - 0 (source: NCBI	1.04242	1.95455	1.23741	1.875	1.18705	0.633094	N	Y	N	Y	N	N
gi|659128147|ref|XM_008465849.1|	neutral ceramidase-like (LOC103502048), transcript variant X1, mRNA	AT5G58980	Neutral/alkaline non-lysosomal ceramidase	1.3948	2.48945	1.0017	1.78481	0.718166	0.402377	N	Y	N	Y	N	Y
gi|659118991|ref|XM_008461194.1|	uncharacterized LOC103498560 (LOC103498560), mRNA	AT5G08139	RING/U-box superfamily protein	1.11667	0.604693	0.971014	0.541516	0.869565	1.6058	N	Y	N	Y	N	N
gi|659066434|ref|XM_008446364.1|	uncharacterized LOC103487835 (LOC103487835), mRNA			0.309322	1.32727	0.669725	4.29091	2.16514	0.504587	Y	N	N	Y	Y	N
gi|659118543|ref|XM_008460953.1|	inositol-tetrakisphosphate 1-kinase 1-like (LOC103498372), mRNA	AT5G16760	Inositol 1,3,4-trisphosphate 5/6-kinase family protein	1.6	1.90476	0.136054	1.19048	0.085034	0.0714286	N	N	Y	N	Y	Y
gi|659104239|ref|XM_008454639.1|	uncharacterized LOC103493759 (LOC103493759), mRNA	AT5G54830	DOMON domain-containing protein / dopamine beta-monooxygenase N-terminal domain-containing protein	0.886861	1.14085	2.025	1.28638	2.28333	1.775	N	N	Y	N	Y	N
gi|659115082|ref|XM_008459156.1|	uncharacterized LOC103497086 (LOC103497086), mRNA	AT5G58787	RING/U-box superfamily protein	2.20647	4.71809	0.248668	2.1383	0.1127	0.0527054	Y	Y	Y	Y	Y	Y
gi|659084731|ref|XM_008444822.1|	metal tolerance protein C2 (LOC103486757), mRNA	AT3G12100	Cation efflux family protein	1.40113	2.58333	0.656085	1.84375	0.468254	0.253968	N	Y	N	Y	Y	Y
gi|659133041|ref|XM_008468301.1|	ocs element-binding factor 1-like (LOC103503913), mRNA	AT1G75388	conserved peptide upstream open reading frame 5	0.357988	2.14539	14.0698	5.99291	39.3023	6.55814	N	Y	Y	Y	Y	Y
gi|659121496|ref|XM_008462467.1|	oxidation resistance protein 1-like (LOC103499456), mRNA	AT2G05590	TLD-domain containing nucleolar protein	1.23622	1.55446	0.40051	1.25743	0.32398	0.257653	N	N	Y	N	Y	Y
gi|659122053|ref|XM_008462724.1|	isoflavone reductase homolog (LOC103499681), mRNA	AT4G39230;AT1G75280	NmrA-like negative transcriptional regulator family protein	1.19444	2.80435	1.14159	2.34783	0.955752	0.40708	N	Y	N	Y	N	N
gi|659076925|ref|XM_008440716.1|	acetate/butyrate--CoA ligase AAE7, peroxisomal (LOC103483883), mRNA	AT3G16910	acyl-activating enzyme 7	3.43137	0.169464	0.164114	0.0493867	0.0478274	0.968428	Y	Y	Y	Y	Y	N
gi|659117045|ref|XM_008460173.1|	phospholipase D p1 (LOC103497819), mRNA	AT3G05630;AT3G16785	phospholipase D P1;phospholipase D P2	0.803758	0.223447	0.614035	0.278003	0.763955	2.74801	N	Y	N	Y	N	Y
gi|659067522|ref|XM_008441625.1|	thylakoid lumenal 17.9 kDa protein, chloroplastic (LOC103484512), mRNA	AT4G24930	thylakoid lumenal 17.9 kDa protein, chloroplast	0.84375	0.296703	0.366516	0.351648	0.434389	1.23529	N	Y	Y	Y	Y	N
gi|659087365|ref|XM_008446191.1|	probable thimet oligopeptidase (LOC103487749), transcript variant X1, mRNA	AT1G67690	Zincin-like metalloproteases family protein	1.07843	7.85714	0.0783476	7.28571	0.0726496	0.00997151	N	N	Y	N	Y	Y
gi|659082423|ref|XM_008443611.1|	protein prenyltransferase alpha subunit repeat-containing protein 1 (LOC103485879), mRNA	AT1G10095	Protein prenylyltransferase superfamily protein	1.01415	2.19388	1.93694	2.16327	1.90991	0.882883	N	Y	N	Y	N	N
gi|659074521|ref|XM_008439427.1|	auxin-induced protein X15 (LOC103482993), mRNA	AT4G00880	SAUR-like auxin-responsive protein family	0.831541	1.18367	0.415027	1.42347	0.499106	0.350626	N	N	Y	N	N	Y
gi|659130005|ref|XM_008466732.1|	double-stranded RNA-binding protein 1 (LOC103502699), transcript variant X1, mRNA			1.46939	13.5	2.03774	9.1875	1.38679	0.150943	N	Y	Y	Y	N	Y
gi|659082384|ref|XM_008443590.1|	bidirectional sugar transporter NEC1-like (LOC103485863), mRNA	AT5G50800	Nodulin MtN3 family protein	0.231404	0.244498	4.54648	1.05658	19.6473	18.5952	Y	Y	Y	N	Y	Y
gi|659102537|ref|XM_008453964.1|	cinnamoyl-CoA reductase 1 (LOC103493282), mRNA	AT2G02400	NAD(P)-binding Rossmann-fold superfamily protein	0.748299	3.92857	1.83333	5.25	2.45	0.466667	N	Y	N	Y	Y	N
gi|659073306|ref|XM_008438770.1|	uncharacterized LOC103482554 (LOC103482554), transcript variant X1, mRNA	AT3G49050	alpha/beta-Hydrolases superfamily protein	2.45833	1.28261	0.285024	0.521739	0.115942	0.222222	N	N	N	N	Y	N
gi|659089108|ref|XM_008447109.1|	prostaglandin E synthase 2-like (LOC103488396), mRNA	AT5G42150	Glutathione S-transferase family protein	1.04494	0.636986	0.869159	0.609589	0.831776	1.36449	N	N	N	N	N	N
gi|659094685|ref|XM_008449969.1|	sorcin-like (LOC103490457), transcript variant X1, mRNA			1.2563	1.17949	0.707692	0.938856	0.563314	0.6	N	N	N	N	N	N
gi|659082179|ref|XM_008443484.1|	sphinganine C(4)-monooxygenase 1-like (LOC103485785), mRNA	AT1G69640	sphingoid base hydroxylase 1	1.06731	1.18717	0.863813	1.1123	0.809339	0.727626	N	N	N	N	N	N
gi|659087674|ref|XM_008446354.1|	uncharacterized LOC103487851 (LOC103487851), transcript variant X1, mRNA			1.43878	0.227787	0.474747	0.15832	0.329966	2.08418	N	Y	N	Y	Y	Y
gi|659104324|ref|XM_008454676.1|	putative protein TPRXL (LOC103493784), mRNA	AT5G11090	serine-rich protein-related	0.72043	0.937063	0.243194	1.3007	0.337568	0.259528	N	N	Y	N	N	Y
gi|659107432|ref|XM_008455447.1|	cell division cycle 5-like protein (LOC103494318), mRNA	AT1G09770	cell division cycle 5	0.879518	0.337963	0.811111	0.384259	0.922222	2.4	N	Y	N	Y	N	Y
gi|659078921|ref|XM_008441756.1|	cardiolipin synthase, mitochondrial (LOC103484603), mRNA			0.440994	0.196858	1.96313	0.446396	4.45161	9.97235	Y	Y	N	Y	Y	Y
gi|659120695|ref|XM_008462089.1|	uncharacterized LOC103499170 (LOC103499170), mRNA	AT4G16070	Mono-/di-acylglycerol lipase, N-terminal;Lipase, class 3	1.03922	1.82759	0.535354	1.75862	0.515152	0.292929	N	Y	N	N	N	Y
gi|659132005|ref|XM_008467744.1|	putative DNA-binding protein ESCAROLA (LOC103503537), mRNA	AT4G17950	AT hook motif DNA-binding family protein	2.57895	5.15789	0.154088	2	0.0597484	0.0298742	N	Y	Y	N	Y	Y
gi|659127080|ref|XM_008465293.1|	psbP-like protein 1, chloroplastic (LOC103501654), mRNA	AT3G55330	PsbP-like protein 1	1.20415	0.305531	2.36735	0.253731	1.96599	7.7483	N	Y	Y	Y	N	Y
gi|659098097|ref|XM_008451755.1|	uncharacterized LOC103491699 (LOC103491699), transcript variant X1, mRNA	AT3G26670	Protein of unknown function (DUF803)	0.932692	1.04301	1.19018	1.11828	1.27607	1.1411	N	N	N	N	N	N
gi|659131860|ref|XM_008467672.1|	DNA repair endonuclease UVH1 (LOC103503479), mRNA	AT5G41150	Restriction endonuclease, type II-like superfamily protein	1.19737	1.37879	0.411765	1.15152	0.343891	0.298643	N	N	Y	N	Y	Y
gi|659090559|ref|XM_008447859.1|	uncharacterized LOC103488911 (LOC103488911), transcript variant X2, mRNA	AT1G24350	Acid phosphatase/vanadium-dependent haloperoxidase-related protein	0.668269	0.335749	0.591489	0.502415	0.885106	1.7617	N	Y	N	Y	N	N
gi|659118739|ref|XM_008461057.1|	inositol-tetrakisphosphate 1-kinase 1-like (LOC103498455), mRNA	AT2G43340	Protein of unknown function (DUF1685)	1.92727	1.24706	0.114967	0.647059	0.0596529	0.0921909	N	N	Y	N	Y	Y
gi|659099692|ref|XM_008452508.1|	vesicle-associated protein 2-2-like (LOC103492221), transcript variant X2, mRNA	AT1G08820;ATCG01180	chloroplast-encoded 23S ribosomal RNA;vamp/synaptobrevin-associated protein 27-2	2.29091	1.3125	0.919708	0.572917	0.40146	0.70073	Y	N	N	N	Y	N
gi|659070552|ref|XM_008457420.1|	protein HASTY 1 (LOC103495761), transcript variant X1, mRNA	AT3G05040	ARM repeat superfamily protein	1.20833	2.03509	0.805556	1.68421	0.666667	0.395833	N	Y	N	N	N	Y
gi|659112612|ref|XM_008458062.1|	myb family transcription factor APL-like (LOC103496278), mRNA	AT1G79430	Homeodomain-like superfamily protein	1.57325	2.00813	3.20779	1.27642	2.03896	1.5974	N	N	Y	N	N	N
gi|659131496|ref|XM_008467495.1|	DEAD-box ATP-dependent RNA helicase ISE2, chloroplastic (LOC103503332), mRNA	AT1G70070	DEAD/DEAH box helicase, putative	0.296296	0.0802676	0.615385	0.270903	2.07692	7.66667	Y	Y	N	Y	N	Y
gi|659079696|ref|XM_008442172.1|	calcium-transporting ATPase 2, plasma membrane-type (LOC103484856), transcript variant X1, mRNA	AT2G22950;AT4G37640	Cation transporter/ E1-E2 ATPase family protein;calcium ATPase 2	0.666667	0.263736	0.0324324	0.395604	0.0486486	0.122973	N	Y	Y	Y	Y	Y
gi|659104316|ref|XM_008454674.1|	calponin homology domain-containing protein DDB_G0272472 (LOC103493781), mRNA	AT2G25290	Octicosapeptide/Phox/Bem1p (PB1) domain-containing protein / tetratricopeptide repeat (TPR)-containing protein	0.5189	0.325431	0.477848	0.627155	0.920886	1.46835	N	Y	Y	N	N	N
gi|659086542|ref|XM_008445767.1|	CBL-interacting serine/threonine-protein kinase 24 (LOC103487442), transcript variant X1, mRNA	AT5G35410	Protein kinase superfamily protein	2.588	0.879076	1.4638	0.339674	0.565611	1.66516	Y	N	N	Y	N	N
gi|659076322|ref|XM_008440395.1|	dymeclin (LOC103483674), transcript variant X1, mRNA	AT1G04200	FUNCTIONS IN: molecular_function unknown; INVOLVED IN: N-terminal protein myristoylation; LOCATED IN: cellular_component unknown; EXPRESSED IN: 22 plant structures; EXPRESSED DURING: 13 growth stages; CONTAINS InterPro DOMAIN/s: Dymeclin (InterPro:IPR0191	0.79	0.367442	0.572464	0.465116	0.724638	1.55797	N	Y	N	Y	N	N
gi|659070431|ref|XM_008456822.1|	GDSL esterase/lipase At1g54790-like (LOC103495312), mRNA	AT1G54790	GDSL-like Lipase/Acylhydrolase superfamily protein	0.615385	3.15789	4.61538	5.13158	7.5	1.46154	N	Y	Y	Y	Y	N
gi|659085577|ref|XM_008445273.1|	uncharacterized LOC103487072 (LOC103487072), mRNA	AT5G14790;AT3G01450	ARM repeat superfamily protein	1.28571	2.28169	1.4087	1.77465	1.09565	0.617391	N	Y	N	N	N	N
gi|659109067|ref|XM_008456310.1|	DDRGK domain-containing protein 1 (LOC103494924), transcript variant X1, mRNA	AT4G27120	CONTAINS InterPro DOMAIN/s: DDRGK domain (InterPro:IPR019153); Has 30201 Blast hits to 17322 proteins in 780 species: Archae - 12; Bacteria - 1396; Metazoa - 17338; Fungi - 3422; Plants - 5037; Viruses - 0; Other Eukaryotes - 2996 (source: NCBI BLink).	0.632653	0.598456	0.400517	0.945946	0.633075	0.669251	N	Y	Y	N	N	N
gi|659080753|ref|XM_008442740.1|	calcineurin B-like protein 3 (LOC103485217), transcript variant X1, mRNA	AT5G55990;AT4G26570	calcineurin B-like protein 2;calcineurin B-like 3	0.949091	0.896907	1.68387	0.945017	1.77419	1.87742	N	N	N	N	N	N
gi|659093588|ref|XM_008449387.1|	protein YLS9-like (LOC103490023), mRNA	AT1G17620	Late embryogenesis abundant (LEA) hydroxyproline-rich glycoprotein family	7.92661	36	1.3758	4.54167	0.173567	0.0382166	Y	Y	N	Y	N	N
gi|659091806|ref|XM_008448521.1|	uncharacterized LOC103489373 (LOC103489373), mRNA	AT3G10630	UDP-Glycosyltransferase superfamily protein	1	0.340849	0.511952	0.340849	0.511952	1.50199	N	Y	Y	Y	Y	N
gi|659085699|ref|XM_008445334.1|	zinc finger CCCH domain-containing protein 41 (LOC103487115), transcript variant X1, mRNA	AT3G27700	zinc finger (CCCH-type) family protein / RNA recognition motif (RRM)-containing protein	0.801587	0.467593	0.922374	0.583333	1.15068	1.9726	N	Y	N	Y	N	Y
gi|659094143|ref|XM_008449686.1|	GPI mannosyltransferase 1 (LOC103490254), transcript variant X1, mRNA	AT5G22130	mannosyltransferase family protein	0.793651	2.63158	0.757576	3.31579	0.954545	0.287879	N	N	N	N	N	N
gi|659091732|ref|XM_008448481.1|	probable GPI-anchored adhesin-like protein PGA55 (LOC103489346), transcript variant X1, mRNA			1.18182	2.16667	0.866667	1.83333	0.733333	0.4	N	N	N	N	N	N
gi|659094711|ref|XM_008449983.1|	formimidoyltransferase-cyclodeaminase (LOC103490466), transcript variant X3, mRNA			1.33962	3	0.264596	2.23944	0.197516	0.0881988	N	Y	Y	Y	Y	Y
gi|659093800|ref|XM_008449503.1|	UPF0505 protein C16orf62 homolog (LOC103490132), transcript variant X1, mRNA			1.00408	2.12069	2.82759	2.11207	2.81609	1.33333	N	Y	Y	Y	Y	N
gi|659102757|ref|XM_008454077.1|	cyclic nucleotide-gated ion channel 4 (LOC103493365), mRNA	AT5G54250	cyclic nucleotide-gated cation channel 4	0.676471	1.22667	0.119094	1.81333	0.176052	0.0970874	N	N	Y	N	Y	Y
gi|659123948|ref|XM_008463697.1|	anaphase-promoting complex subunit 11 (LOC103500407), transcript variant X1, mRNA	AT3G05870	anaphase-promoting complex/cyclosome 11	0.584127	1.19481	1.09524	2.04545	1.875	0.916667	N	N	N	Y	N	N
gi|659108518|ref|XM_008456022.1|	DCC family protein At1g52590, chloroplastic (LOC103494707), mRNA	AT1G52590	Putative thiol-disulphide oxidoreductase DCC	1.58088	0.255648	0.271808	0.161712	0.171934	1.06321	N	Y	Y	Y	Y	N
gi|659085860|ref|XM_008445426.1|	uncharacterized LOC103487195 (LOC103487195), mRNA	AT1G65230	Uncharacterized conserved protein (DUF2358)	1.40404	0.198856	0.5	0.141631	0.356115	2.51439	N	Y	Y	Y	Y	Y
gi|659123752|ref|XM_008463600.1|	50S ribosomal protein L1, chloroplastic (LOC103500332), mRNA	AT3G63490	Ribosomal protein L1p/L10e family	56.3636	0.128179	0.582707	0.00227414	0.0103383	4.54605	Y	Y	N	Y	Y	Y
gi|659131709|ref|XM_008467594.1|	oxysterol-binding protein-related protein 1C-like (LOC103503404), transcript variant X1, mRNA	AT2G31020;AT2G31030	OSBP(oxysterol binding protein)-related protein 1B;OSBP(oxysterol binding protein)-related protein 1A	0.698962	0.485577	0.290647	0.694712	0.415827	0.598561	N	Y	Y	N	Y	N
gi|659107211|ref|XM_008455351.1|	uncharacterized LOC103494243 (LOC103494243), transcript variant X1, mRNA	AT4G30060;AT4G25870;AT5G57270	Core-2/I-branching beta-1,6-N-acetylglucosaminyltransferase family protein	0.349301	21.875	2.5	62.625	7.15714	0.114286	N	Y	Y	Y	Y	Y
gi|659126953|ref|XM_008465222.1|	probable galacturonosyltransferase 12 (LOC103501615), mRNA	AT5G54690	galacturonosyltransferase 12	0.775641	1.11009	1.02542	1.43119	1.32203	0.923729	N	N	N	N	N	N
gi|659109666|ref|XM_008456594.1|	probable methyltransferase PMT23 (LOC103495129), mRNA	AT2G40280	S-adenosyl-L-methionine-dependent methyltransferases superfamily protein	1.10526	5.25	0.295775	4.75	0.267606	0.056338	N	N	Y	N	Y	Y
gi|659068657|ref|XM_008447337.1|	tubulin beta chain (LOC103488535), mRNA	AT4G20890;AT5G44340	tubulin beta-9 chain;tubulin beta chain 4	2.77778	0.255102	0.198413	0.0918367	0.0714286	0.777778	N	Y	N	Y	N	N
gi|659071937|ref|XM_008464465.1|	protein-tyrosine sulfotransferase (LOC103500982), transcript variant X2, mRNA	AT1G08030	tyrosylprotein sulfotransferase	0.842424	1.6747	0.560484	1.98795	0.665323	0.334677	N	N	N	N	N	Y
gi|659103799|ref|XM_008454487.1|	histone deacetylase 2 (LOC103493650), mRNA	AT2G26040;AT5G26040	histone deacetylase 2;PYR1-like 2	0.81203	2.91892	0.606742	3.59459	0.747191	0.207865	N	Y	N	Y	N	Y
gi|659070082|ref|XM_008455103.1|	solute carrier family 40 member 3, chloroplastic (LOC103494075), mRNA	AT5G26820	iron-regulated protein 3	1.54386	0.164948	0.451282	0.106842	0.292308	2.7359	N	Y	Y	Y	Y	Y
gi|659107906|ref|XM_008455693.1|	F-box protein At5g07670-like (LOC103494488), mRNA	AT5G07670	RNI-like superfamily protein	0.872727	0.294479	0.864865	0.337423	0.990991	2.93694	N	Y	N	Y	N	Y
gi|659100121|ref|XM_008452716.1|	cation/calcium exchanger 4-like (LOC103492376), mRNA	AT1G54115	cation calcium exchanger 4	1.26238	0.520408	0.587558	0.412245	0.465438	1.12903	N	Y	N	Y	Y	N
gi|659117444|ref|XM_008460381.1|	serine/threonine-protein kinase KIPK-like (LOC103497957), mRNA	AT3G52890	KCBP-interacting protein kinase	1.77689	4.50505	2.03653	2.53535	1.14612	0.452055	Y	Y	Y	Y	N	Y
gi|659075724|ref|XM_008440074.1|	uncharacterized LOC103483446 (LOC103483446), transcript variant X9, mRNA	AT3G03560	unknown protein; LOCATED IN: plasma membrane; EXPRESSED IN: 22 plant structures; EXPRESSED DURING: 13 growth stages; BEST Arabidopsis thaliana protein match is: unknown protein (TAIR:AT5G23490.1); Has 157 Blast hits to 146 proteins in 38 species: Archae -	2.01181	0.738439	0.830894	0.367052	0.413008	1.1252	Y	N	N	Y	Y	N
gi|659068071|ref|XM_008444364.1|	uncharacterized LOC103486411 (LOC103486411), mRNA	AT4G21700	Protein of unknown function (DUF2921)	1.2625	6.73333	0.457014	5.33333	0.361991	0.0678733	N	Y	N	N	N	Y
gi|659103344|ref|XM_008454368.1|	uncharacterized LOC103493571 (LOC103493571), transcript variant X1, mRNA	AT1G60060	Serine/threonine-protein kinase WNK (With No Lysine)-related	3.60811	11.125	1.19731	3.08333	0.331839	0.107623	Y	Y	N	Y	N	Y
gi|659114527|ref|XM_008458874.1|	E3 ubiquitin-protein ligase SINA-like 10 (LOC103496855), mRNA	AT5G37890	Protein with RING/U-box and TRAF-like domains	1.95726	9.54167	0.374183	4.875	0.191176	0.0392157	Y	Y	Y	Y	Y	Y
gi|659114767|ref|XM_008458995.1|	chaperone protein dnaJ 20, chloroplastic-like (LOC103496947), mRNA			1.82096	2.95745	0.782364	1.62411	0.429644	0.26454	N	Y	N	N	Y	Y
gi|659092616|ref|XM_008448924.1|	photosystem II D1 precursor processing protein PSB27-H2, chloroplastic (LOC103489666), transcript variant X1, mRNA	AT1G05385	photosystem II 11 kDa protein-related	1.52459	0.0991471	1.89796	0.065032	1.2449	19.1429	N	Y	N	Y	N	Y
gi|659075028|ref|XM_008439705.1|	F-box/kelch-repeat protein At3g61590 (LOC103483210), transcript variant X1, mRNA	AT3G61590	Galactose oxidase/kelch repeat superfamily protein	0.682081	0.95935	2.03448	1.4065	2.98276	2.12069	N	N	N	N	Y	N
gi|659078766|ref|XM_008441674.1|	sphingosine kinase 1 (LOC103484546), transcript variant X1, mRNA	AT4G21540	sphingosine kinase 1	0.699182	0.816912	1.64837	1.16838	2.35757	2.0178	N	N	N	N	Y	Y
gi|659110656|ref|XM_008457120.1|	uncharacterized LOC103495530 (LOC103495530), mRNA			1.09091	0.9	0.350649	0.825	0.321429	0.38961	N	N	Y	N	Y	N
gi|659114214|ref|XM_008458733.1|	U-box domain-containing protein 62-like (LOC103496749), transcript variant X1, mRNA	AT5G05230	RING/U-box superfamily protein	0.939163	0.753049	0.968627	0.801829	1.03137	1.28627	N	N	N	N	N	N
gi|659070235|ref|XM_008455872.1|	uncharacterized LOC103494607 (LOC103494607), transcript variant X1, mRNA			0.816456	0.548936	0.641791	0.67234	0.78607	1.16915	N	Y	N	N	N	N
gi|659107622|ref|XM_008455548.1|	regulation of nuclear pre-mRNA domain-containing protein 1B (LOC103494401), transcript variant X2, mRNA	AT5G65180;AT5G10060	ENTH/VHS family protein	0.988506	1.48276	0.597222	1.5	0.604167	0.402778	N	N	N	N	N	Y
gi|659117532|ref|XM_008460430.1|	uncharacterized LOC103497988 (LOC103497988), transcript variant X1, mRNA			0.994681	0.553254	1.23841	0.556213	1.24503	2.23841	N	Y	N	Y	N	Y
gi|659089234|ref|XM_008447176.1|	probable carboxylesterase 15 (LOC103488436), mRNA			5	0.353261	0.684211	0.0706522	0.136842	1.93684	N	Y	N	Y	Y	N
gi|659120332|ref|XM_008461916.1|	receptor-like serine/threonine-protein kinase At2g45590 (LOC103499039), mRNA	AT2G45590	Protein kinase superfamily protein	1.69663	8.48315	1.38532	5	0.816514	0.163303	N	Y	N	Y	N	Y
gi|659072526|ref|XM_008467766.1|	protein NSP-INTERACTING KINASE 2-like (LOC103503553), mRNA	AT2G23950;AT5G16000	Leucine-rich repeat protein kinase family protein;NSP-interacting kinase 1	1.26906	1.11858	3.5375	0.881423	2.7875	3.1625	N	N	N	N	Y	Y
gi|659090067|ref|XM_008447598.1|	probable protein phosphatase 2C 38 (LOC103488730), transcript variant X1, mRNA	AT3G55050;AT5G02760	Protein phosphatase 2C family protein	0.978022	0.495822	1.48333	0.506964	1.51667	2.99167	N	Y	N	Y	N	Y
gi|659095635|ref|XM_008450464.1|	abscisic acid receptor PYR1-like (LOC103490785), mRNA	AT4G17870	Polyketide cyclase/dehydrase and lipid transport superfamily protein	0.449838	0.668269	0.138446	1.48558	0.307769	0.207171	Y	N	Y	N	Y	Y
gi|659075179|ref|XM_008439785.1|	probable polygalacturonase (LOC103483253), mRNA	AT2G23900	Pectin lyase-like superfamily protein	0.451923	0.439252	0.770492	0.971963	1.70492	1.7541	Y	Y	N	N	N	N
gi|659092869|ref|XM_008449039.1|	serine/threonine-protein kinase 38-like (LOC103489741), transcript variant X2, mRNA	AT4G14350;AT3G23310	AGC (cAMP-dependent, cGMP-dependent and protein kinase C) kinase family protein	1.13986	0.586331	0.772512	0.514388	0.677725	1.31754	N	Y	N	Y	N	N
gi|659119450|ref|XM_008461443.1|	transcription repressor MYB6-like (LOC103498715), mRNA	AT1G22640;AT4G09460	myb domain protein 6;myb domain protein 3	0.360282	0.244369	3.47573	0.678271	9.64725	14.2233	Y	Y	Y	N	Y	Y
gi|659108869|ref|XM_008456207.1|	uncharacterized LOC103494838 (LOC103494838), mRNA	AT1G50040	Protein of unknown function (DUF1005)	2.59333	0.627419	0.338555	0.241935	0.130548	0.5396	Y	Y	N	Y	N	N
gi|659097000|ref|XM_008451169.1|	uncharacterized LOC103491288 (LOC103491288), mRNA	AT2G31090	unknown protein; FUNCTIONS IN: molecular_function unknown; INVOLVED IN: biological_process unknown; LOCATED IN: endomembrane system; EXPRESSED IN: 24 plant structures; EXPRESSED DURING: 13 growth stages; BEST Arabidopsis thaliana protein match is: unknown	1.01449	1.11111	0.123675	1.09524	0.121908	0.111307	N	N	Y	N	Y	Y
gi|659078835|ref|XM_008441709.1|	G-type lectin S-receptor-like serine/threonine-protein kinase B120 (LOC103484569), transcript variant X1, mRNA	AT4G21390;AT1G61610	S-locus lectin protein kinase family protein	2.07692	1.92857	0.72973	0.928571	0.351351	0.378378	N	N	N	N	N	N
gi|659090718|ref|XM_008447942.1|	inorganic phosphate transporter 2-1, chloroplastic (LOC103488971), mRNA	AT3G26570	phosphate transporter 2;1	1.9542	1.0449	2.32727	0.534694	1.19091	2.22727	N	N	N	Y	N	Y
gi|659129365|ref|XM_008466427.1|	tetratricopeptide repeat protein 7B (LOC103502486), mRNA	AT2G43040	tetratricopeptide repeat (TPR)-containing protein	0.729032	0.54067	2.97368	0.741627	4.07895	5.5	N	Y	Y	N	Y	Y
gi|659099568|ref|XM_008452445.1|	keratin, type I cytoskeletal 9-like (LOC103492186), mRNA	AT5G19090	Heavy metal transport/detoxification superfamily protein	1.03279	1.8	0.0651499	1.74286	0.0630817	0.0361944	N	N	Y	N	Y	Y
gi|659108165|ref|XM_008455830.1|	uncharacterized LOC103494591 (LOC103494591), transcript variant X1, mRNA	AT5G53150	DNAJ heat shock N-terminal domain-containing protein	1.41026	0.932203	1.12821	0.661017	0.8	1.21026	N	N	N	N	N	N
gi|659130128|ref|XM_008466792.1|	deSI-like protein At4g17486 (LOC103502736), mRNA	AT5G47310	PPPDE putative thiol peptidase family protein	1.23482	1.82635	3.6747	1.47904	2.9759	2.01205	N	Y	Y	N	Y	N
gi|659094061|ref|XM_008449640.1|	SEC1 family transport protein SLY1-like (LOC103490218), transcript variant X1, mRNA	AT2G17980	Sec1/munc18-like (SM) proteins superfamily	0.880795	0.880795	0.858065	1	0.974194	0.974194	N	N	N	N	N	N
gi|659083539|ref|XM_008444189.1|	trihelix transcription factor GT-3b (LOC103486288), mRNA	AT2G38250	Homeodomain-like superfamily protein	1.26776	1.36471	0.0887189	1.07647	0.0699809	0.0650096	N	N	Y	N	Y	Y
gi|659122406|ref|XM_008462905.1|	uncharacterized LOC103499808 (LOC103499808), mRNA	AT3G15840	post-illumination chlorophyll fluorescence increase	0.889258	2.62418	0.147475	2.95098	0.16584	0.0561983	N	Y	Y	N	Y	Y
gi|659067490|ref|XM_008441477.1|	F-box protein At1g67340 (LOC103484413), mRNA	AT1G67340;AT5G50450	HCP-like superfamily protein with MYND-type zinc finger	3.16071	0.462141	0.231979	0.146214	0.0733945	0.501966	Y	Y	Y	Y	Y	Y
gi|659076450|ref|XM_008440465.1|	photosystem I reaction center subunit II, chloroplastic (LOC103483718), mRNA	AT4G02770	photosystem I subunit D-1	0.863636	0.612903	0.0461165	0.709677	0.0533981	0.0752427	N	N	Y	N	Y	Y
gi|659107453|ref|XM_008455458.1|	putative glycosyltransferase 3 (LOC103494329), mRNA	AT1G74380	xyloglucan xylosyltransferase 5	1.06204	1.69186	1.28761	1.59302	1.21239	0.761062	N	Y	N	N	N	N
gi|659110526|ref|XM_008457049.1|	serine/threonine-protein kinase TNNI3K-like (LOC103495475), transcript variant X1, mRNA	AT3G59830	Integrin-linked protein kinase family	1.51955	1.17749	1.63855	0.774892	1.07831	1.39157	N	N	N	N	N	N
gi|659111957|ref|XM_008457774.1|	uncharacterized LOC103496055 (LOC103496055), transcript variant X3, mRNA	AT1G76940	RNA-binding (RRM/RBD/RNP motifs) family protein	0.984694	1.78704	2.12088	1.81481	2.15385	1.18681	N	Y	Y	Y	N	N
gi|659071097|ref|XM_008459898.1|	VIN3-like protein 1 (LOC103497648), transcript variant X1, mRNA	AT4G30200	vernalization5/VIN3-like	0.693182	0.4	3.05	0.577049	4.4	7.625	N	Y	Y	Y	Y	Y
gi|659075889|ref|XM_008440164.1|	uncharacterized LOC103483501 (LOC103483501), transcript variant X2, mRNA	AT1G04790	RING/U-box superfamily protein	0.99	0.564103	1.05882	0.569801	1.06952	1.87701	N	Y	N	Y	N	N
gi|659084015|ref|XM_008444440.1|	pentatricopeptide repeat-containing protein At3g53360, mitochondrial (LOC103486463), mRNA	AT3G53360	Tetratricopeptide repeat (TPR)-like superfamily protein	1.14938	2.54128	2.88542	2.21101	2.51042	1.13542	N	Y	Y	Y	Y	N
gi|659123886|ref|XM_008463665.1|	F-box/kelch-repeat protein OR23 (LOC103500378), mRNA	AT4G03030	Galactose oxidase/kelch repeat superfamily protein	1.17181	0.618605	0.19631	0.527907	0.167528	0.317343	N	Y	Y	Y	Y	Y
gi|659091207|ref|XM_008448206.1|	14-3-3-like protein GF14 iota (LOC103489177), transcript variant X1, mRNA	AT1G26480;AT1G22300	general regulatory factor 12;general regulatory factor 10	1.98913	0.366733	0.772152	0.184369	0.388186	2.10549	Y	Y	N	Y	Y	Y
gi|659075984|ref|XM_008440215.1|	ammonium transporter 1 member 1-like (LOC103483533), mRNA	AT4G13505	other RNA	0.909659	0.461516	2.31025	0.507351	2.53968	5.00577	N	Y	Y	Y	Y	Y
gi|659130765|ref|XM_008467118.1|	uncharacterized LOC103502982 (LOC103502982), mRNA	AT2G23840	HNH endonuclease	2.29213	0.221739	0.161392	0.0967391	0.0704114	0.727848	Y	Y	Y	Y	Y	N
gi|659096875|ref|XM_008451113.1|	homocysteine S-methyltransferase 3 (LOC103491241), mRNA	AT3G63250;AT3G22740	homocysteine methyltransferase 2;homocysteine S-methyltransferase 3	3	0.0365854	0.0123967	0.0121951	0.00413223	0.338843	N	Y	Y	Y	Y	N
gi|659080351|ref|XM_008442523.1|	mannan endo-1,4-beta-mannosidase 7 (LOC103485066), mRNA	AT3G10890;AT5G66460	Glycosyl hydrolase superfamily protein	0.809524	1.7	0.507463	2.1	0.626866	0.298507	N	N	N	N	N	N
gi|659130719|ref|XM_008467092.1|	adenylyl-sulfate kinase 3-like (LOC103502967), transcript variant X2, mRNA	AT5G67520	adenosine-5'-phosphosulfate (APS) kinase 4	1.52941	3.46667	0.619048	2.26667	0.404762	0.178571	N	Y	N	N	Y	Y
gi|659074335|ref|XM_008439327.1|	S-type anion channel SLAH2 (LOC103482930), mRNA	AT4G27970;AT5G24030	SLAC1 homologue 2;SLAC1 homologue 3	2.82353	0.158285	0.0732265	0.0560594	0.0259344	0.462624	Y	Y	Y	Y	Y	Y
gi|659090196|ref|XM_008447664.1|	transcription factor TCP7-like (LOC103488772), mRNA			0.666667	1.30435	0.150754	1.95652	0.226131	0.115578	N	N	Y	N	Y	Y
gi|659100062|ref|XM_008452687.1|	protein ELF4-LIKE 4 (LOC103492357), transcript variant X2, mRNA	AT2G06255	ELF4-like 3	0.911475	0.747312	0.815249	0.819892	0.894428	1.09091	N	N	N	N	N	N
gi|659125347|ref|XM_008464418.1|	uncharacterized LOC103500950 (LOC103500950), mRNA			0.89	1.76238	0.396437	1.9802	0.445434	0.224944	N	Y	Y	Y	Y	Y
gi|659067259|ref|XM_008440280.1|	F-box protein SKIP16-like (LOC103483578), mRNA			8.86111	0.121109	0.332985	0.0136674	0.0375783	2.74948	Y	Y	Y	Y	Y	Y
gi|659090509|ref|XM_008447833.1|	U-box domain-containing protein 45-like (LOC103488903), mRNA	AT1G67530	ARM repeat superfamily protein	2.53968	2.58065	0.688172	1.01613	0.270968	0.266667	Y	Y	N	N	Y	Y
gi|659096831|ref|XM_008451089.1|	perakine reductase-like (LOC103491226), mRNA	AT1G60710	NAD(P)-linked oxidoreductase superfamily protein	1.06532	2.83962	0.993101	2.66552	0.932214	0.34973	N	Y	N	Y	N	N
gi|659090342|ref|XM_008447743.1|	peptide chain release factor 1-like, mitochondrial (LOC103488835), mRNA	AT2G47015	MIR408; miRNA	1.06931	1.09091	1.28571	1.0202	1.20238	1.17857	N	N	N	N	N	N
gi|659066841|ref|XM_008465703.1|	uncharacterized LOC103501908 (LOC103501908), transcript variant X1, mRNA	AT1G73650	Protein of unknown function (DUF1295)	2.11538	0.15299	0.253456	0.0723227	0.119816	1.65668	N	Y	Y	Y	Y	N
gi|659067291|ref|XM_008440450.1|	probable apyrase 7 (LOC103483706), mRNA			1.31298	1.40984	1.53571	1.07377	1.16964	1.08929	N	N	N	N	N	N
gi|659087565|ref|XM_008446300.1|	uncharacterized LOC103487814 (LOC103487814), mRNA	AT1G44920	unknown protein; FUNCTIONS IN: molecular_function unknown; INVOLVED IN: biological_process unknown; LOCATED IN: chloroplast; EXPRESSED IN: 22 plant structures; EXPRESSED DURING: 13 growth stages; CONTAINS InterPro DOMAIN/s: Protein of unknown function DUF	1.96269	0.0970838	1.38421	0.0494647	0.705263	14.2579	Y	Y	N	Y	N	Y
gi|659079329|ref|XM_008441977.1|	extra-large guanine nucleotide-binding protein 1 (LOC103484734), transcript variant X1, mRNA	AT2G23460	extra-large G-protein 1	0.773684	0.644737	1.09701	0.833333	1.41791	1.70149	N	N	N	N	N	N
gi|659090153|ref|XM_008447643.1|	cytokinin dehydrogenase 6 (LOC103488756), mRNA	AT2G41510;AT3G63445	other RNA;cytokinin oxidase/dehydrogenase 1	1.38462	2.13559	1.02024	1.54237	0.736842	0.477733	N	Y	N	N	N	Y
gi|659121038|ref|XM_008462252.1|	uncharacterized LOC103499277 (LOC103499277), transcript variant X2, mRNA	AT1G77800	PHD finger family protein	0.473684	0.188235	0.484848	0.397386	1.02357	2.57576	N	Y	Y	Y	N	Y
gi|659100272|ref|XM_008452790.1|	uncharacterized LOC103492420 (LOC103492420), mRNA			1.57252	6.64516	2.90141	4.22581	1.84507	0.43662	N	Y	Y	Y	N	N
gi|659133854|ref|XM_008468703.1|	probable aquaporin PIP1-4 (LOC103504287), partial mRNA	AT5G60660	plasma membrane intrinsic protein 2;4	14.25	0.0252101	0.129252	0.00176913	0.00907029	5.12698	N	Y	Y	Y	Y	Y
gi|659108287|ref|XM_008455897.1|	putative RNA polymerase II subunit B1 CTD phosphatase RPAP2 homolog (LOC103494620), transcript variant X1, mRNA			1.04494	1.04494	0.62	1	0.593333	0.593333	N	N	N	N	N	N
gi|659109119|ref|XM_008456336.1|	transcription factor ILR3-like (LOC103494950), transcript variant X1, mRNA	AT5G54680	basic helix-loop-helix (bHLH) DNA-binding superfamily protein	0.623616	0.279801	0.502976	0.448675	0.806548	1.79762	N	Y	Y	Y	N	N
gi|659110213|ref|XM_008456888.1|	probable protein S-acyltransferase 23 (LOC103495362), transcript variant X1, mRNA	AT2G14255	Ankyrin repeat family protein with DHHC zinc finger domain	1.28889	3.34615	1.21678	2.59615	0.944056	0.363636	N	Y	N	Y	N	Y
gi|659067368|ref|XM_008440861.1|	serine/threonine-protein kinase AFC2 (LOC103483972), transcript variant X2, mRNA	AT4G24740	FUS3-complementing gene 2	0.534274	0.706667	0.78869	1.32267	1.47619	1.11607	N	N	N	N	N	N
gi|659129017|ref|XM_008466265.1|	leucine-rich repeat receptor-like serine/threonine/tyrosine-protein kinase SOBIR1 (LOC103502355), mRNA	AT2G31880	Leucine-rich repeat protein kinase family protein	1	1.23077	0.0680851	1.23077	0.0680851	0.0553191	N	N	Y	N	Y	Y
gi|659090928|ref|XM_008448057.1|	UPF0392 protein RCOM_0530710 (LOC103489054), mRNA	AT1G27200	Domain of unknown function (DUF23)	0.837398	0.837398	0.389414	1	0.465028	0.465028	N	N	Y	N	N	N
gi|659066652|ref|XM_008456386.1|	transcription factor BIM1-like (LOC103494901), transcript variant X2, mRNA			0.862275	0.488136	0.818182	0.566102	0.948864	1.67614	N	Y	N	Y	N	N
gi|659100215|ref|XM_008452764.1|	alpha-aminoadipic semialdehyde synthase (LOC103492407), transcript variant X1, mRNA	AT4G33150	lysine-ketoglutarate reductase/saccharopine dehydrogenase bifunctional enzyme	0.825123	0.742794	0.0430425	0.900222	0.052165	0.0579468	N	N	Y	N	Y	Y
gi|659075269|ref|XM_008439833.1|	F-box/kelch-repeat protein SKIP4-like (LOC103483276), mRNA	AT3G61350	SKP1 interacting partner 4	1.02427	0.985981	0.722603	0.962617	0.705479	0.732877	N	N	N	N	N	N
gi|659114934|ref|XM_008459078.1|	probable WRKY transcription factor 33 (LOC103497023), mRNA	AT5G56270;AT2G38470	WRKY DNA-binding protein 33;WRKY DNA-binding protein 2	0.673077	0.104478	0.00812253	0.155224	0.0120678	0.0777443	N	Y	Y	Y	Y	Y
gi|659116375|ref|XM_008459819.1|	uncharacterized LOC103497585 (LOC103497585), mRNA	AT3G07270	GTP cyclohydrolase I	1.32946	1.76804	1.69802	1.3299	1.27723	0.960396	N	Y	N	N	N	N
gi|659133880|ref|XM_008468713.1|	phosphatidate phosphatase PAH2-like (LOC103504305), partial mRNA	AT5G42870	phosphatidic acid phosphohydrolase 2	1.0814	1.60345	0.440758	1.48276	0.407583	0.274882	N	N	Y	N	Y	Y
gi|659069381|ref|XM_008451323.1|	thiocyanate methyltransferase 1-like (LOC103491394), transcript variant X1, mRNA	AT2G43940	S-adenosyl-L-methionine-dependent methyltransferases superfamily protein	0.916435	0.715217	2.16447	0.780435	2.36184	3.02632	N	N	Y	N	Y	Y
gi|659107885|ref|XM_008455682.1|	protein RFT1 homolog (LOC103494483), transcript variant X1, mRNA			1.07614	1.18436	3.47541	1.10056	3.22951	2.93443	N	N	Y	N	Y	Y
gi|659131949|ref|XM_008467717.1|	tobamovirus multiplication protein 2B (LOC103503510), mRNA	ATCG01110	NAD(P)H dehydrogenase subunit H	0.693333	0.461538	1.01299	0.66568	1.46104	2.19481	N	Y	N	N	N	Y
gi|659087808|ref|XM_008446424.1|	uroporphyrinogen-III synthase, chloroplastic (LOC103487917), mRNA	AT2G26540	uroporphyrinogen-III synthase family protein	1.25333	0.374502	0.626667	0.298805	0.5	1.67333	N	Y	N	Y	N	N
gi|659072647|ref|XM_008468375.1|	uncharacterized LOC103503945 (LOC103503945), transcript variant X5, mRNA			1.57143	1.89655	0.472779	1.2069	0.30086	0.249284	N	Y	Y	N	Y	Y
gi|659131336|ref|XM_008467411.1|	transcription factor bHLH68-like (LOC103503272), partial mRNA	AT2G20100	basic helix-loop-helix (bHLH) DNA-binding superfamily protein	1.15167	0.117462	3.15493	0.101993	2.73944	26.8592	N	Y	Y	Y	Y	Y
gi|659096308|ref|XM_008450803.1|	uncharacterized LOC103491021 (LOC103491021), mRNA	AT3G09950	unknown protein; BEST Arabidopsis thaliana protein match is: unknown protein (TAIR:AT5G41761.1); Has 128 Blast hits to 128 proteins in 12 species: Archae - 0; Bacteria - 0; Metazoa - 0; Fungi - 0; Plants - 128; Viruses - 0; Other Eukaryotes - 0 (source: N	1.41837	0.0305629	0.0107361	0.0215479	0.00756932	0.351278	N	Y	Y	Y	Y	Y
gi|659097341|ref|XM_008451351.1|	peroxisomal adenine nucleotide carrier 1-like (LOC103491415), transcript variant X1, mRNA	AT5G27520	peroxisomal adenine nucleotide carrier 2	1	6.66667	0.0913242	6.66667	0.0913242	0.0136986	N	N	Y	N	Y	Y
gi|659083894|ref|XM_008444375.1|	phosphatidate phosphatase PAH1-like (LOC103486421), transcript variant X1, mRNA	AT3G09560	Lipin family protein	0.6875	0.901639	0.433071	1.31148	0.629921	0.480315	N	N	Y	N	N	N
gi|659080423|ref|XM_008442561.1|	glutaredoxin-C3 (LOC103485100), mRNA	AT1G77370	Glutaredoxin family protein	0.641176	1.12371	0.424125	1.75258	0.661479	0.377432	N	N	Y	N	N	Y
gi|659095794|ref|XM_008450550.1|	uncharacterized LOC103490837 (LOC103490837), transcript variant X1, mRNA	AT4G17070	peptidyl-prolyl cis-trans isomerases	0.604938	3.76923	0.100823	6.23077	0.166667	0.026749	N	N	Y	N	Y	Y
gi|659077955|ref|XM_008441251.1|	urease accessory protein D (LOC103484263), transcript variant X1, mRNA	AT2G35035	urease accessory protein D	1.375	2	1.22222	1.45455	0.888889	0.611111	N	N	N	N	N	N
gi|659084512|ref|XM_008444706.1|	syntaxin-121 (LOC103486687), mRNA	AT3G11820	syntaxin of plants 121	1.30116	1.22993	0.131847	0.945255	0.10133	0.107199	N	N	Y	N	Y	Y
gi|659103240|ref|XM_008454317.1|	BRI1 kinase inhibitor 1-like (LOC103493534), mRNA			0.822917	0.822917	0.185012	1	0.224824	0.224824	N	N	Y	N	Y	Y
gi|659128262|ref|XM_008465902.1|	protein kinase APK1A, chloroplastic-like (LOC103502081), transcript variant X1, mRNA	AT5G02290;AT2G28930	protein kinase 1B;Protein kinase superfamily protein	1.94012	3.76744	2.11765	1.94186	1.0915	0.562092	Y	Y	Y	Y	N	N
gi|659106349|ref|XM_008455087.1|	probable galacturonosyltransferase 11 (LOC103494066), mRNA	AT1G18580	galacturonosyltransferase 11	1.34555	5.46809	2.47115	4.06383	1.83654	0.451923	N	Y	Y	Y	N	N
gi|659075843|ref|XM_008440140.1|	ubiquitin carboxyl-terminal hydrolase 2 (LOC103483482), transcript variant X1, mRNA	AT1G04860	ubiquitin-specific protease 2	0.991667	1.88889	0.4375	1.90476	0.441176	0.231618	N	Y	Y	Y	Y	Y
gi|659081744|ref|XM_008443269.1|	putative protein TPRXL (LOC103485601), mRNA	AT1G34000	one-helix protein 2	1.53012	0.268499	0.349862	0.175476	0.22865	1.30303	N	Y	Y	Y	Y	N
gi|659117837|ref|XM_008460592.1|	serine/threonine-protein kinase HT1-like (LOC103498110), transcript variant X1, mRNA	AT3G27560	Protein kinase superfamily protein	1.15254	45.3333	1.02256	39.3333	0.887218	0.0225564	N	Y	N	Y	N	Y
gi|659100745|ref|XM_008453025.1|	protein FAR1-RELATED SEQUENCE 5 (LOC103492594), mRNA	AT4G12850	Far-red impaired responsive (FAR1) family protein	1.34167	7.31818	1.25781	5.45455	0.9375	0.171875	N	Y	N	Y	N	Y
gi|659095234|ref|XM_008450250.1|	cancer-related nucleoside-triphosphatase homolog (LOC103490648), transcript variant X1, mRNA	AT5G66005	Expressed protein	0.6	0.0884477	2.625	0.147413	4.375	29.6786	N	Y	Y	Y	Y	Y
gi|659118773|ref|XM_008461077.1|	probable receptor-like protein kinase At5g15080 (LOC103498470), transcript variant X2, mRNA	AT3G01300	Protein kinase superfamily protein	1.4094	8.4	0.535714	5.96	0.380102	0.0637755	N	Y	Y	Y	Y	Y
gi|659094149|ref|XM_008449689.1|	F-box/LRR-repeat protein 10 (LOC103490256), mRNA	AT2G17020	F-box/RNI-like superfamily protein	0.895238	2.47368	0.566265	2.76316	0.63253	0.228916	N	Y	N	Y	N	Y
gi|659067279|ref|XM_008440380.1|	LRR receptor-like serine/threonine-protein kinase GSO1 (LOC103483659), mRNA			2.06965	8.4898	0.438819	4.10204	0.212025	0.0516878	N	Y	N	Y	Y	Y
gi|659114793|ref|XM_008459009.1|	UV radiation resistance-associated gene protein (LOC103496961), transcript variant X1, mRNA	AT2G32760	unknown protein; Has 229 Blast hits to 229 proteins in 104 species: Archae - 0; Bacteria - 2; Metazoa - 79; Fungi - 90; Plants - 49; Viruses - 0; Other Eukaryotes - 9 (source: NCBI BLink).	0.911647	0.876448	1.2337	0.96139	1.35326	1.40761	N	N	N	N	N	N
gi|659086398|ref|XM_008445692.1|	uncharacterized LOC103487393 (LOC103487393), mRNA	AT2G13100	Major facilitator superfamily protein	0.993464	0.622951	0.391753	0.627049	0.39433	0.628866	N	Y	Y	N	Y	N
gi|659098025|ref|XM_008451717.1|	NAC domain-containing protein 89 (LOC103491667), mRNA	AT5G22280	unknown protein; FUNCTIONS IN: molecular_function unknown; INVOLVED IN: biological_process unknown; LOCATED IN: endomembrane system; EXPRESSED IN: 22 plant structures; EXPRESSED DURING: 13 growth stages.	1.06358	1.97849	1.27778	1.86022	1.20139	0.645833	N	Y	N	Y	N	N
gi|659068975|ref|XM_008449332.1|	WAT1-related protein At2g37460-like (LOC103489968), mRNA	AT2G37460	nodulin MtN21 /EamA-like transporter family protein	0.433962	2.15625	0.522727	4.96875	1.20455	0.242424	N	N	N	Y	N	Y
gi|659104075|ref|XM_008454576.1|	uncharacterized LOC103493712 (LOC103493712), mRNA	AT1G72510	Protein of unknown function (DUF1677)	1.29861	0.682482	0.0481586	0.525547	0.0370847	0.070564	N	N	Y	Y	Y	Y
gi|659068409|ref|XM_008446055.1|	CAS1 domain-containing protein 1 (LOC103487648), mRNA	AT5G46340;AT2G34410	O-acetyltransferase family protein	1.66667	0.196507	0.0967742	0.117904	0.0580645	0.492473	N	Y	Y	Y	Y	N
gi|659110733|ref|XM_008457160.1|	fasciclin-like arabinogalactan protein 21 (LOC103495560), mRNA	AT2G16030	S-adenosyl-L-methionine-dependent methyltransferases superfamily protein	0.923858	0.62543	0.664234	0.676976	0.718978	1.06204	N	N	N	N	N	N
gi|659094331|ref|XM_008449782.1|	U-box domain-containing protein 35-like (LOC103490318), transcript variant X1, mRNA	AT4G31230	Protein kinase protein with adenine nucleotide alpha hydrolases-like domain	1.75758	0.485356	0.386667	0.276151	0.22	0.796667	N	N	Y	Y	Y	N
gi|659114850|ref|XM_008459035.1|	uncharacterized aarF domain-containing protein kinase At1g71810, chloroplastic (LOC103496980), mRNA	AT3G24190	Protein kinase superfamily protein	3.1215	0.125328	0.994048	0.0401501	0.318452	7.93155	Y	Y	N	Y	Y	Y
gi|659125281|ref|XM_008464385.1|	UPF0554 protein (LOC103500925), mRNA	AT3G11620	alpha/beta-Hydrolases superfamily protein	0.764901	0.637241	2.0087	0.833103	2.62609	3.15217	N	Y	Y	N	Y	Y
gi|659091342|ref|XM_008448277.1|	peroxidase 11 (LOC103489214), mRNA	AT1G68850	Peroxidase superfamily protein	0.927438	0.144574	1.25846	0.155885	1.35692	8.70462	N	Y	N	Y	N	Y
gi|659102682|ref|XM_008454038.1|	3-deoxy-manno-octulosonate cytidylyltransferase, mitochondrial (LOC103493332), mRNA	AT1G53000	Nucleotide-diphospho-sugar transferases superfamily protein	1.20388	1.14815	0.473282	0.953704	0.39313	0.412214	N	N	Y	N	Y	Y
gi|659094697|ref|XM_008449975.1|	uncharacterized protein At1g04910-like (LOC103490463), transcript variant X1, mRNA	AT1G76270	O-fucosyltransferase family protein	0.701567	1.48474	2.3199	2.11632	3.30674	1.5625	N	N	Y	Y	Y	N
gi|659115567|ref|XM_008459397.1|	probable ribosome-binding factor A, chloroplastic (LOC103497269), mRNA	AT4G34730	ribosome-binding factor A family protein	0.920904	1.05161	3.19608	1.14194	3.47059	3.03922	N	N	Y	N	Y	Y
gi|659072456|ref|XM_008467447.1|	deoxyhypusine synthase (LOC103503305), transcript variant X1, mRNA	AT5G05920	deoxyhypusine synthase	1.47619	2.26829	4.22727	1.53659	2.86364	1.86364	N	Y	Y	N	N	N
gi|659084567|ref|XM_008444734.1|	neurofilament heavy polypeptide (LOC103486706), transcript variant X1, mRNA	AT2G35880	TPX2 (targeting protein for Xklp2) protein family	5.84211	3.26471	1.24719	0.558824	0.213483	0.382022	N	N	N	N	N	N
gi|659091263|ref|XM_008448236.1|	probable 6-phosphogluconolactonase 1 (LOC103489191), transcript variant X4, mRNA	AT1G13700	6-phosphogluconolactonase 1	0.74	0.973684	0.0589172	1.31579	0.0796178	0.0605096	N	N	Y	N	Y	Y
gi|659086271|ref|XM_008445624.1|	UPF0057 membrane protein At4g30660-like (LOC103487341), mRNA	AT3G05880	Low temperature and salt responsive protein family	0.98	1.05946	0.487562	1.08108	0.497512	0.460199	N	N	Y	N	Y	Y
gi|659083164|ref|XM_008443995.1|	ultraviolet-B receptor UVR8 (LOC103486133), transcript variant X1, mRNA	AT5G08710	Regulator of chromosome condensation (RCC1) family protein	1.12617	1.02991	1.63946	0.91453	1.45578	1.59184	N	N	N	N	N	N
gi|659132517|ref|XM_008468018.1|	uncharacterized LOC103503714 (LOC103503714), transcript variant X1, mRNA	AT2G25737	Sulfite exporter TauE/SafE family protein	1.60577	3.47917	0.0194254	2.16667	0.0120972	0.00558334	N	Y	Y	Y	Y	Y
gi|659089590|ref|XM_008447370.1|	magnesium transporter MRS2-5 (LOC103488572), partial mRNA	AT1G80900	magnesium transporter 1	0.760714	0.74216	0.622807	0.97561	0.818713	0.839181	N	N	N	N	N	N
gi|659117669|ref|XM_008460504.1|	MLO-like protein 11 (LOC103498051), transcript variant X1, mRNA	AT1G26700;AT5G53760	Seven transmembrane MLO family protein	2.06667	12.4	0.319588	6	0.154639	0.0257732	N	N	Y	N	Y	Y
gi|659084033|ref|XM_008444450.1|	uncharacterized LOC103486473 (LOC103486473), transcript variant X1, mRNA	AT3G09760;AT5G03180	RING/U-box superfamily protein	2.25	9	0.09	4	0.04	0.01	N	N	Y	N	Y	Y
gi|659081543|ref|XM_008443163.1|	uncharacterized LOC103485517 (LOC103485517), transcript variant X1, mRNA	AT3G22220	hAT transposon superfamily	1.875	1.13924	0.245902	0.607595	0.131148	0.215847	N	N	N	N	Y	N
gi|659132415|ref|XM_008467963.1|	bet1-like protein At1g29060 (LOC103503676), mRNA	AT1G29060;AT4G14600	Target SNARE coiled-coil domain protein	1.10625	1.16832	0.649541	1.05611	0.587156	0.555963	N	N	N	N	N	N
gi|659097240|ref|XM_008451295.1|	uncharacterized LOC103491381 (LOC103491381), mRNA	AT2G42850;AT3G58830	haloacid dehalogenase (HAD) superfamily protein;cytochrome P450, family 718	1.22472	0.851562	1.32927	0.695312	1.08537	1.56098	N	N	N	N	N	N
gi|659103009|ref|XM_008454205.1|	peptide methionine sulfoxide reductase B1, chloroplastic (LOC103493463), transcript variant X1, mRNA	AT1G53670	methionine sulfoxide reductase B 1	3.36111	2.28302	0.357988	0.679245	0.106509	0.156805	Y	Y	Y	N	Y	Y
gi|659124165|ref|XM_008463794.1|	uncharacterized LOC103500488 (LOC103500488), transcript variant X1, mRNA			1.28713	1.42857	0.486891	1.10989	0.378277	0.340824	N	N	N	N	Y	Y
gi|659102243|ref|XM_008453805.1|	uncharacterized LOC103493158 (LOC103493158), mRNA	AT4G11570	Haloacid dehalogenase-like hydrolase (HAD) superfamily protein	0.946181	0.222995	0.206205	0.235679	0.217934	0.924707	N	Y	Y	Y	Y	N
gi|659104642|ref|XM_008454723.1|	uncharacterized protein At1g04910-like (LOC103493804), mRNA	AT1G76270	O-fucosyltransferase family protein	0.830769	2.07692	0.606742	2.5	0.730337	0.292135	N	N	N	N	N	Y
gi|659075901|ref|XM_008440170.1|	probable pectate lyase 8 (LOC103483506), mRNA	AT4G24780	Pectin lyase-like superfamily protein	0.58279	3.17021	17.88	5.43972	30.68	5.64	N	Y	Y	Y	Y	Y
gi|659113796|ref|XM_008458538.1|	putative protein TPRXL (LOC103496604), transcript variant X3, mRNA	AT3G56250	unknown protein; Has 109 Blast hits to 83 proteins in 41 species: Archae - 0; Bacteria - 6; Metazoa - 18; Fungi - 20; Plants - 21; Viruses - 0; Other Eukaryotes - 44 (source: NCBI BLink).	1.45902	1.50847	0.360324	1.0339	0.246964	0.238866	N	N	Y	N	Y	Y
gi|659070137|ref|XM_008455369.1|	uncharacterized LOC103494253 (LOC103494253), transcript variant X1, mRNA	AT1G56423	unknown protein; FUNCTIONS IN: molecular_function unknown; INVOLVED IN: biological_process unknown; LOCATED IN: endomembrane system; Has 30201 Blast hits to 17322 proteins in 780 species: Archae - 12; Bacteria - 1396; Metazoa - 17338; Fungi - 3422; Plants	1.16878	0.527619	0.345818	0.451429	0.29588	0.655431	N	Y	Y	Y	Y	N
gi|659129527|ref|XM_008466496.1|	probable calcium-binding protein CML25 (LOC103502536), mRNA	AT1G24620	EF hand calcium-binding protein family	0.754292	0.142423	0.640255	0.188817	0.848816	4.49545	N	Y	N	Y	N	Y
gi|659090374|ref|XM_008447760.1|	magnesium transporter NIPA2-like (LOC103488849), mRNA	AT1G71900	Protein of unknown function (DUF803)	2.45238	0.256219	0.187273	0.104478	0.0763636	0.730909	Y	Y	Y	Y	Y	N
gi|659125746|ref|XM_008464618.1|	F-box protein SKIP2 (LOC103501119), mRNA	AT3G50080;AT5G67250	VIER F-box proteine 2;SKP1/ASK1-interacting protein 2	1.05455	0.90625	0.423358	0.859375	0.40146	0.467153	N	N	Y	N	Y	N
gi|659083713|ref|XM_008444279.1|	BEL1-like homeodomain protein 9 (LOC103486352), mRNA	AT5G02030	POX (plant homeobox) family protein	1.67857	0.569697	1.62069	0.339394	0.965517	2.84483	N	Y	N	Y	N	Y
gi|659094131|ref|XM_008449680.1|	L-ascorbate oxidase homolog (LOC103490248), mRNA	AT1G76160	SKU5 similar 5	0.469388	0.453947	0.0745946	0.967105	0.158919	0.164324	Y	Y	N	N	N	N
gi|659076132|ref|XM_008440297.1|	vesicle transport protein USE1 (LOC103483591), transcript variant X1, mRNA	AT1G54110	Membrane fusion protein Use1	0.833333	1.31034	2.11111	1.57241	2.53333	1.61111	N	N	Y	N	Y	N
gi|659105480|ref|XM_008454885.1|	probable alpha,alpha-trehalose-phosphate synthase [UDP-forming] 10 (LOC103493920), mRNA	AT1G60140;AT1G70290;AT1G23870	trehalose-phosphatase/synthase 9;trehalose-6-phosphatase synthase S8;trehalose phosphate synthase	0.297927	0.0607822	0.0359038	0.204017	0.120512	0.590696	N	Y	Y	Y	Y	N
gi|659108169|ref|XM_008455832.1|	uncharacterized LOC103494591 (LOC103494591), transcript variant X3, mRNA	AT2G25560	DNAJ heat shock N-terminal domain-containing protein	1.63415	0.834025	0.980488	0.510373	0.6	1.17561	N	N	N	Y	N	N
gi|659128076|ref|XM_008465812.1|	zinc finger CCCH domain-containing protein 66 (LOC103502017), mRNA	AT5G58620;AT3G55980	salt-inducible zinc finger 1;zinc finger (CCCH-type) family protein	1.04559	0.324222	0.225426	0.310085	0.215596	0.695282	N	Y	Y	Y	Y	N
gi|659115852|ref|XM_008459549.1|	uncharacterized LOC103497381 (LOC103497381), mRNA	AT5G67370	Protein of unknown function (DUF1230)	1.58716	0.124103	1.49138	0.0781923	0.939655	12.0172	N	Y	N	Y	N	Y
gi|659133763|ref|XM_008468668.1|	uncharacterized LOC103504220 (LOC103504220), partial mRNA	AT4G26550	Got1/Sft2-like vescicle transport protein family	0.783439	0.878571	1.86364	1.12143	2.37879	2.12121	N	N	N	N	Y	Y
gi|659133460|ref|XM_008468519.1|	beta-galactosidase 16 (LOC103504084), transcript variant X1, mRNA	AT1G77410;AT5G63800	beta-galactosidase 16;Glycosyl hydrolase family 35 protein	1.06897	3.875	0.146226	3.625	0.136792	0.0377358	N	N	Y	N	Y	Y
gi|659122103|ref|XM_008462748.1|	chaperone protein dnaJ 10-like (LOC103499697), transcript variant X2, mRNA	AT2G21510	DNAJ heat shock N-terminal domain-containing protein	0.86036	0.488491	0.408994	0.567775	0.475375	0.837259	N	Y	Y	Y	Y	N
gi|659106826|ref|XM_008455226.1|	probable protein phosphatase 2C 8 (LOC103494153), transcript variant X1, mRNA	AT1G18030	Protein phosphatase 2C family protein	2.20213	10.35	3.04412	4.7	1.38235	0.294118	Y	Y	Y	Y	N	N
gi|648833627|gb|KJ606072.1|	Cucumis melo pyruvate decarboxylase (PDC2) mRNA, complete cds	AT5G54960	pyruvate decarboxylase-2	1.23308	0.854167	1.32258	0.692708	1.07258	1.54839	N	N	N	N	N	N
gi|659116213|ref|XM_008459745.1|	putative kinase-like protein TMKL1 (LOC103497530), transcript variant X1, mRNA	AT3G24660	transmembrane kinase-like 1	0.192982	0.44	0.144737	2.28	0.75	0.328947	Y	N	Y	Y	N	Y
gi|659068168|ref|XM_008444893.1|	putative transcription factor bHLH107 (LOC103486803), mRNA			1.7644	6.01786	0.81401	3.41071	0.461353	0.135266	Y	Y	N	Y	Y	Y
gi|659079310|ref|XM_008441967.1|	uncharacterized LOC103484730 (LOC103484730), transcript variant X1, mRNA	AT3G50380	Protein of unknown function (DUF1162)	0.989529	1.25166	0.679856	1.2649	0.68705	0.543165	N	N	N	N	N	N
gi|659119872|ref|XM_008461666.1|	leucine-rich repeat extensin-like protein 3 (LOC103498870), mRNA			0.5	0.1	0.00696864	0.2	0.0139373	0.0696864	N	N	Y	N	Y	Y
gi|659080854|ref|XM_008442794.1|	autophagy-related protein 13 (LOC103485257), transcript variant X1, mRNA	AT3G18770	Autophagy-related protein 13	1.36774	1.89286	0.481818	1.38393	0.352273	0.254545	N	Y	Y	N	Y	Y
gi|659129711|ref|XM_008466583.1|	putative DNA-binding protein ESCAROLA (LOC103502606), transcript variant X1, mRNA	AT2G33620	AT hook motif DNA-binding family protein	0.686998	0.652439	1.86087	0.949695	2.7087	2.85217	N	Y	Y	N	Y	Y
gi|659114679|ref|XM_008458956.1|	uncharacterized LOC103496917 (LOC103496917), mRNA			1.09177	7.58242	6.57143	6.94505	6.01905	0.866667	N	Y	Y	Y	Y	N
gi|659120769|ref|XM_008462123.1|	uncharacterized LOC103499196 (LOC103499196), transcript variant X1, mRNA			1.03968	0.462081	0.14124	0.444444	0.135849	0.30566	N	Y	Y	Y	Y	N
gi|659102181|ref|XM_008453772.1|	calcium-dependent protein kinase 3 (LOC103493133), mRNA	AT5G12180	calcium-dependent protein kinase 17	0.790922	10.7477	14.9351	13.5888	18.8831	1.38961	N	Y	Y	Y	Y	N
gi|659128296|ref|XM_008465919.1|	probable protein S-acyltransferase 15 (LOC103502092), transcript variant X1, mRNA			1.09574	3.21875	0.507389	2.9375	0.463054	0.157635	N	Y	N	Y	N	Y
gi|659089707|ref|XM_008447433.1|	uncharacterized LOC103488611 (LOC103488611), transcript variant X2, mRNA			0.670103	0.380117	0.190616	0.567251	0.284457	0.501466	N	Y	Y	N	Y	N
gi|659082021|ref|XM_008443402.1|	uncharacterized LOC103485704 (LOC103485704), mRNA	AT1G35660	unknown protein; FUNCTIONS IN: molecular_function unknown; INVOLVED IN: biological_process unknown; LOCATED IN: plasma membrane; EXPRESSED IN: 19 plant structures; EXPRESSED DURING: 11 growth stages; Has 309 Blast hits to 256 proteins in 99 species: Archa	1.125	2.17742	0.442623	1.93548	0.393443	0.203279	N	Y	N	Y	N	Y
gi|659101316|ref|XM_008453322.1|	probable pectinesterase/pectinesterase inhibitor 7 (LOC103492791), mRNA	AT1G02810	Plant invertase/pectin methylesterase inhibitor superfamily	1.51163	13	4.5614	8.6	3.01754	0.350877	N	Y	Y	Y	Y	N
gi|659108858|ref|XM_008456202.1|	plastidial pyruvate kinase 1, chloroplastic-like (LOC103494833), mRNA			0.473451	0.0701639	0.235683	0.148197	0.497797	3.35903	Y	Y	Y	Y	Y	Y
gi|659070560|ref|XM_008457455.1|	acyltransferase-like protein At1g54570, chloroplastic (LOC103495788), mRNA	AT1G54570	Esterase/lipase/thioesterase family protein	2.67742	2.96429	4.27206	1.10714	1.59559	1.44118	Y	Y	Y	N	N	N
gi|659116665|ref|XM_008459972.1|	uncharacterized LOC103497700 (LOC103497700), transcript variant X1, mRNA	AT2G46060	transmembrane protein-related	1.28472	2.3871	1.59483	1.85806	1.24138	0.668103	N	Y	N	N	N	N
gi|659081379|ref|XM_008443082.1|	probable histone chaperone ASF1A (LOC103485462), mRNA	AT1G66740	ASF1 like histone chaperone	0.891089	1.10429	1.66667	1.23926	1.87037	1.50926	N	N	N	N	N	N
gi|659104071|ref|XM_008454573.1|	G-protein coupled receptor 1 (LOC103493710), mRNA	AT1G48270	G-protein-coupled receptor 1	1.01935	0.227011	0.0681622	0.222701	0.066868	0.300259	N	Y	Y	Y	Y	Y
gi|659066982|ref|XM_008438836.1|	miraculin-like (LOC103482596), mRNA			2.536	5.66071	0.146016	2.23214	0.0575772	0.0257946	N	Y	Y	N	Y	Y
gi|659097185|ref|XM_008451265.1|	ethylene-responsive transcription factor 3-like (LOC103491361), mRNA	AT5G44210	erf domain protein 9	0.416667	0.494071	1.04749	1.18577	2.51397	2.12011	N	Y	N	N	N	Y
gi|659084103|ref|XM_008444488.1|	4-coumarate--CoA ligase-like 7 (LOC103486502), mRNA	AT1G51680;AT4G05160	AMP-dependent synthetase and ligase family protein;4-coumarate:CoA ligase 1	0.692308	1.25806	0.204904	1.8172	0.295972	0.162872	N	N	Y	Y	Y	Y
gi|659085271|ref|XM_008445111.1|	uncharacterized LOC103486945 (LOC103486945), transcript variant X1, mRNA	AT5G04000	unknown protein; FUNCTIONS IN: molecular_function unknown; INVOLVED IN: biological_process unknown; LOCATED IN: cellular_component unknown; EXPRESSED IN: inflorescence meristem, hypocotyl.	2.11278	0.046935	0.56998	0.0222148	0.269777	12.144	Y	Y	N	Y	Y	Y
gi|659097628|ref|XM_008451505.1|	uncharacterized LOC103491522 (LOC103491522), mRNA	AT1G21200;AT3G10040	sequence-specific DNA binding transcription factors	0.756667	1.64493	1.18848	2.17391	1.57068	0.722513	N	Y	N	Y	N	N
gi|659128839|ref|XM_008466174.1|	membrane-anchored ubiquitin-fold protein 3 (LOC103502298), transcript variant X1, mRNA	AT4G24990	Ubiquitin family protein	0.762178	0.996255	0.939929	1.30712	1.23322	0.943463	N	N	N	N	N	N
gi|659121880|ref|XM_008462638.1|	NAD-dependent protein deacetylase SRT2 (LOC103499610), transcript variant X1, mRNA	AT5G09230	sirtuin 2	1.15185	0.78934	1.80814	0.685279	1.56977	2.2907	N	N	N	N	N	Y
gi|659123596|ref|XM_008463518.1|	protein DA1-related 2 (LOC103500272), mRNA	AT2G39830	DA1-related protein 2	3.02885	6.70213	5.08065	2.21277	1.67742	0.758065	Y	Y	Y	Y	N	N
gi|659110195|ref|XM_008456878.1|	glutamyl-tRNA reductase 2, chloroplastic-like (LOC103495355), mRNA	AT1G58290;AT1G09940	Glutamyl-tRNA reductase family protein	0.626374	0.189369	0.239496	0.302326	0.382353	1.26471	N	Y	Y	Y	Y	N
gi|659107673|ref|XM_008455576.1|	acyl-coenzyme A oxidase, peroxisomal (LOC103494416), mRNA	AT5G65110	acyl-CoA oxidase 2	0.616466	0.188691	0.0738869	0.306085	0.119856	0.391576	Y	Y	Y	Y	Y	Y
gi|659097266|ref|XM_008451309.1|	brassinosteroid-regulated protein BRU1-like (LOC103491384), transcript variant X1, mRNA	AT5G57560	Xyloglucan endotransglucosylase/hydrolase family protein	#DIV/0!	0.75	0.0566038	0	0	0.0754717	N	N	N	N	Y	N
gi|659100076|ref|XM_008452694.1|	12-oxophytodienoate reductase 3 (LOC103492363), mRNA	AT2G06050	oxophytodienoate-reductase 3	0.911864	6.11364	0.953901	6.70455	1.0461	0.156028	N	Y	N	Y	N	Y
gi|659132854|ref|XM_008468198.1|	uncharacterized LOC103503833 (LOC103503833), mRNA			0.997175	1.64953	0.328372	1.65421	0.329302	0.19907	N	Y	N	N	N	N
gi|659104119|ref|XM_008454593.1|	protein ASPARTIC PROTEASE IN GUARD CELL 2-like (LOC103493725), mRNA	AT5G10770	Eukaryotic aspartyl protease family protein	1.15686	0.102609	0.104471	0.0886957	0.0903054	1.01815	N	Y	N	Y	N	N
gi|659116825|ref|XM_008460057.1|	tRNA pseudouridine synthase-like 1 (LOC103497746), transcript variant X1, mRNA	AT3G06950	Pseudouridine synthase family protein	1.22727	0.701299	0.509434	0.571429	0.415094	0.726415	N	N	N	N	N	N
gi|659125419|ref|XM_008464456.1|	uncharacterized LOC103500981 (LOC103500981), transcript variant X2, mRNA	AT3G24560	Adenine nucleotide alpha hydrolases-like superfamily protein	2.875	6.57143	0.92	2.28571	0.32	0.14	N	N	N	N	N	N
gi|659115255|ref|XM_008459243.1|	scarecrow-like protein 14 (LOC103497147), mRNA	AT2G37650;AT2G29065	GRAS family transcription factor	0.617418	0.140705	0.21958	0.227893	0.355642	1.56056	N	Y	Y	Y	Y	N
gi|659119903|ref|XM_008461683.1|	RNA polymerase II C-terminal domain phosphatase-like 3 (LOC103498885), mRNA	AT2G33540	C-terminal domain phosphatase-like 3	0.857143	1.1215	0.952381	1.30841	1.11111	0.849206	N	N	N	N	N	N
gi|659067146|ref|XM_008439677.1|	RNA-binding protein 25 (LOC103483188), transcript variant X1, mRNA	AT3G48120	unknown protein; Has 22990 Blast hits to 12942 proteins in 666 species: Archae - 8; Bacteria - 739; Metazoa - 13803; Fungi - 2465; Plants - 1363; Viruses - 116; Other Eukaryotes - 4496 (source: NCBI BLink).	1	2.82609	1.18182	2.82609	1.18182	0.418182	N	N	N	N	N	N
gi|659086507|ref|XM_008445748.1|	beta-1,4-mannosyl-glycoprotein 4-beta-N-acetylglucosaminyltransferase (LOC103487429), transcript variant X1, mRNA	AT2G13290	beta-1,4-N-acetylglucosaminyltransferase family protein	1.88525	1.49351	0.958333	0.792208	0.508333	0.641667	N	N	N	N	N	N
gi|659077633|ref|XM_008441082.1|	uncharacterized protein P11E10.01 (LOC103484130), transcript variant X1, mRNA	AT5G52810	NAD(P)-binding Rossmann-fold superfamily protein	0.62844	0.144974	0.048427	0.230688	0.077059	0.33404	N	Y	Y	Y	Y	Y
gi|659079419|ref|XM_008442026.1|	mitogen-activated protein kinase kinase kinase YODA (LOC103484760), transcript variant X1, mRNA	AT5G66850	mitogen-activated protein kinase kinase kinase 5	0.863636	0.513514	0.275362	0.594595	0.318841	0.536232	N	Y	Y	N	N	N
gi|659094239|ref|XM_008449735.1|	heavy metal-associated isoprenylated plant protein 26-like (LOC103490286), mRNA	AT4G38580;AT4G35060	Heavy metal transport/detoxification superfamily protein;farnesylated protein 6	#DIV/0!	0.111111	0.00956938	0	0	0.0861244	N	N	Y	N	Y	Y
gi|659099752|ref|XM_008452537.1|	cysteine synthase-like (LOC103492247), transcript variant X1, mRNA	AT5G28020	cysteine synthase D2	1.38889	1.78571	0.625	1.28571	0.45	0.35	N	N	N	N	N	N
gi|659103024|ref|XM_008454213.1|	glucan endo-1,3-beta-D-glucosidase (LOC103493468), mRNA	AT2G43670	Carbohydrate-binding X8 domain superfamily protein	0.443456	0.37689	5.36923	0.849892	12.1077	14.2462	Y	Y	Y	N	Y	Y
gi|659095575|ref|XM_008450433.1|	dolichol phosphate-mannose biosynthesis regulatory protein (LOC103490758), mRNA	AT1G74340	dolichol phosphate-mannose biosynthesis regulatory protein-related	0.925081	1.07576	1.34597	1.16288	1.45498	1.25118	N	N	N	N	N	N
gi|659089357|ref|XM_008447242.1|	beta-glucosidase 40 (LOC103488476), transcript variant X1, mRNA	AT1G26560;AT3G60140	Glycosyl hydrolase superfamily protein;beta glucosidase 40	1.09972	0.425966	0.914747	0.387339	0.831797	2.14747	N	Y	N	Y	N	Y
gi|659122355|ref|XM_008462876.1|	uncharacterized LOC103499788 (LOC103499788), mRNA	AT1G15380	Lactoylglutathione lyase / glyoxalase I family protein	0.280645	0.0526157	0.11284	0.187481	0.402075	2.14462	N	Y	Y	Y	N	Y
gi|659117506|ref|XM_008460415.1|	uncharacterized LOC103497981 (LOC103497981), transcript variant X1, mRNA	AT3G06940;AT3G05850	transposable element gene	1.34764	3.78313	1.03289	2.80723	0.766447	0.273026	N	Y	N	Y	N	Y
gi|659131464|ref|XM_008467478.1|	uncharacterized LOC103503323 (LOC103503323), mRNA	AT2G03410	Mo25 family protein	0.658171	0.562821	2.20603	0.855128	3.35176	3.9196	N	Y	Y	N	Y	Y
gi|659078215|ref|XM_008441386.1|	uncharacterized LOC103484351 (LOC103484351), mRNA	AT4G18400	unknown protein; FUNCTIONS IN: molecular_function unknown; INVOLVED IN: biological_process unknown; LOCATED IN: chloroplast; EXPRESSED IN: 22 plant structures; EXPRESSED DURING: 13 growth stages; Has 30201 Blast hits to 17322 proteins in 780 species: Arch	1.26203	0.241556	1.38012	0.191402	1.09357	5.71345	N	Y	N	Y	N	Y
gi|659097369|ref|XM_008451366.1|	transcription factor E2FB (LOC103491428), transcript variant X1, mRNA	AT5G22220	E2F transcription factor 1	1.14458	0.533708	0.536723	0.466292	0.468927	1.00565	N	Y	N	Y	N	N
gi|659072639|ref|XM_008468344.1|	uncharacterized LOC103503945 (LOC103503945), transcript variant X1, mRNA	AT1G10820	Protein of unknown function (DUF3755)	0.813725	0.492582	0.694561	0.605341	0.853556	1.41004	N	Y	N	N	N	N
gi|659066422|ref|XM_008445791.1|	uncharacterized endoplasmic reticulum membrane protein YGL010W-like (LOC103487431), mRNA	AT1G18720	Protein of unknown function (DUF962)	0.464516	0.0592593	0.132841	0.127572	0.285978	2.2417	N	Y	Y	Y	Y	Y
gi|659069911|ref|XM_008454163.1|	protein FLX-like 4 (LOC103493435), mRNA			0.880309	0.968153	3.32847	1.09979	3.78102	3.43796	N	N	Y	N	Y	Y
gi|659106942|ref|XM_008455252.1|	ras-related protein RABA6a-like (LOC103494177), mRNA	AT1G73640;AT1G18200	RAB GTPase homolog A6B;RAB GTPase homolog A6A	0.511313	1.24658	1.32465	2.438	2.59068	1.06263	Y	N	N	Y	Y	N
gi|659085521|ref|XM_008445242.1|	probable zinc transporter protein DDB_G0291141 (LOC103487050), mRNA	AT2G04620	Cation efflux family protein	0.8625	1.37086	0.621622	1.5894	0.720721	0.453453	N	N	N	N	N	Y
gi|659082654|ref|XM_008443740.1|	BTB/POZ domain-containing protein At3g05675-like (LOC103485962), mRNA	AT3G05675	BTB/POZ domain-containing protein	1.46296	9.875	0.456647	6.75	0.312139	0.0462428	N	N	Y	N	Y	Y
gi|659115728|ref|XM_008459484.1|	kinesin-related protein 4-like (LOC103497340), transcript variant X1, mRNA			1.40097	0.0642446	1.54255	0.0458573	1.10106	24.0106	N	Y	N	Y	N	Y
gi|659126732|ref|XM_008465115.1|	transcription activator GLK1-like (LOC103501521), mRNA	AT2G03500	Homeodomain-like superfamily protein	1.48837	0.183381	1.58025	0.123209	1.06173	8.61728	N	Y	N	Y	N	Y
gi|659086598|ref|XM_008445798.1|	uncharacterized LOC103487466 (LOC103487466), transcript variant X1, mRNA	AT5G20120	unknown protein; Has 54 Blast hits to 54 proteins in 26 species: Archae - 0; Bacteria - 0; Metazoa - 18; Fungi - 0; Plants - 18; Viruses - 0; Other Eukaryotes - 18 (source: NCBI BLink).	0.652903	0.740849	0.998028	1.1347	1.5286	1.34714	N	N	N	N	N	N
gi|659125478|ref|XM_008464481.1|	uncharacterized LOC103501005 (LOC103501005), mRNA	AT3G04605	transposable element gene	1.24865	0.52027	0.833935	0.416667	0.66787	1.60289	N	Y	N	Y	N	N
gi|659111242|ref|XM_008457429.1|	uncharacterized LOC103495769 (LOC103495769), mRNA	AT5G64090	FUNCTIONS IN: molecular_function unknown; INVOLVED IN: biological_process unknown; LOCATED IN: plasma membrane; EXPRESSED IN: 23 plant structures; EXPRESSED DURING: 13 growth stages; CONTAINS InterPro DOMAIN/s: Hyccin (InterPro:IPR018619); BEST Arabidopsi	0.954545	0.940299	0.480916	0.985075	0.503817	0.51145	N	N	N	N	N	N
gi|659085028|ref|XM_008444982.1|	probable aquaporin SIP2-1 (LOC103486855), mRNA	AT3G56950	small and basic intrinsic protein 2;1	1.18824	3.25806	0.342373	2.74194	0.288136	0.105085	N	Y	Y	N	Y	Y
gi|659091829|ref|XM_008448532.1|	uncharacterized LOC103489386 (LOC103489386), mRNA	AT2G04039	unknown protein; FUNCTIONS IN: molecular_function unknown; LOCATED IN: chloroplast; EXPRESSED IN: 21 plant structures; EXPRESSED DURING: 13 growth stages; CONTAINS InterPro DOMAIN/s: Protein of unknown function DUF2996 (InterPro:IPR021374); Has 38 Blast h	2.87805	0.848921	1.11321	0.294964	0.386792	1.31132	Y	N	N	Y	Y	N
gi|659120257|ref|XM_008461876.1|	tubulin-folding cofactor D (LOC103499011), mRNA	AT3G60740	ARM repeat superfamily protein	1.20548	0.138148	1.6	0.1146	1.32727	11.5818	N	Y	N	Y	N	Y
gi|659072669|ref|XM_008468467.1|	uncharacterized protein At2g02148 (LOC103504040), transcript variant X1, mRNA	AT2G02148	unknown protein.	1.44503	1.98561	0.849231	1.3741	0.587692	0.427692	N	Y	N	N	N	Y
gi|659125047|ref|XM_008464261.1|	S-adenosylmethionine synthase 4 (LOC103500826), mRNA	AT2G36880	methionine adenosyltransferase 3	1.02869	4.82692	0.899642	4.69231	0.874552	0.18638	N	Y	N	Y	N	Y
gi|659078839|ref|XM_008441711.1|	U-box domain-containing protein 8 (LOC103484570), mRNA	AT4G21350	plant U-box 8	2.13115	0.381232	0.807453	0.178886	0.378882	2.11801	Y	Y	N	Y	Y	Y
gi|659091519|ref|XM_008448367.1|	uncharacterized LOC103489276 (LOC103489276), mRNA	AT1G13360	unknown protein; BEST Arabidopsis thaliana protein match is: unknown protein (TAIR:AT3G25870.1); Has 69 Blast hits to 69 proteins in 16 species: Archae - 0; Bacteria - 0; Metazoa - 6; Fungi - 0; Plants - 63; Viruses - 0; Other Eukaryotes - 0 (source: NCBI	0.740458	0.244332	0.136172	0.329975	0.183903	0.557323	N	Y	Y	Y	Y	Y
gi|659100142|ref|XM_008452726.1|	probable polygalacturonase (LOC103492385), mRNA	AT3G42950	Pectin lyase-like superfamily protein	2.07937	0.483395	1.65823	0.232472	0.797468	3.43038	N	Y	N	Y	N	Y
gi|659081741|ref|XM_008443267.1|	uncharacterized LOC103485598 (LOC103485598), mRNA	AT2G40400	Protein of unknown function (DUF399 and DUF3411)	10.5714	0.643478	2.13462	0.0608696	0.201923	3.31731	Y	N	Y	Y	Y	Y
gi|659068898|ref|XM_008448990.1|	thioredoxin-like protein AAED1, chloroplastic (LOC103489710), mRNA	AT2G37240	Thioredoxin superfamily protein	3.66216	0.493625	1.10163	0.134791	0.300813	2.23171	Y	Y	N	Y	Y	Y
gi|659094405|ref|XM_008449821.1|	ubiquitin fusion degradation protein 1 homolog (LOC103490342), transcript variant X1, mRNA	AT2G21270	ubiquitin fusion degradation 1	1.13333	0.605341	1.2071	0.534125	1.06509	1.99408	N	Y	N	Y	N	Y
gi|659092095|ref|XM_008448675.1|	uncharacterized aarF domain-containing protein kinase At1g79600, chloroplastic (LOC103489474), mRNA			11.3636	1.11607	0.355114	0.0982143	0.03125	0.318182	Y	N	N	Y	Y	N
gi|659093498|ref|XM_008449344.1|	6-phosphofructokinase 6-like (LOC103489982), mRNA	AT4G32840	phosphofructokinase 6	3.58333	0.905263	0.189011	0.252632	0.0527473	0.208791	N	N	Y	Y	Y	Y
gi|659095590|ref|XM_008450440.1|	UDP-N-acetylglucosamine transferase subunit ALG14 (LOC103490767), transcript variant X1, mRNA	AT4G18230	FUNCTIONS IN: molecular_function unknown; INVOLVED IN: biological_process unknown; LOCATED IN: endomembrane system; EXPRESSED IN: 23 plant structures; EXPRESSED DURING: 13 growth stages; CONTAINS InterPro DOMAIN/s: Oligosaccharide biosynthesis protein Alg	1.25	0.866337	1.48305	0.693069	1.18644	1.71186	N	N	N	N	N	N
gi|659129925|ref|XM_008466693.1|	mitogen-activated protein kinase kinase 3 (LOC103502674), transcript variant X1, mRNA	AT5G40440	mitogen-activated protein kinase kinase 3	0.961765	0.467811	1.42174	0.486409	1.47826	3.03913	N	Y	N	Y	N	Y
gi|659081415|ref|XM_008443102.1|	uncharacterized LOC103485473 (LOC103485473), mRNA	AT5G40960	Protein of unknown function (DUF 3339)	0.718232	6.19048	18.5714	8.61905	25.8571	3	N	Y	Y	Y	Y	N
gi|659103802|ref|XM_008454488.1|	protein REVERSION-TO-ETHYLENE SENSITIVITY1 (LOC103493653), transcript variant X1, mRNA	AT2G26070	Protein of unknown function (DUF778)	1.69565	3.12	0.83871	1.84	0.494624	0.268817	N	Y	N	N	N	Y
gi|659078321|ref|XM_008441443.1|	two-pore potassium channel 3 (LOC103484391), mRNA	AT4G18160	Ca2+ activated outward rectifying K+ channel 6	1.40741	0.219653	0.143396	0.156069	0.101887	0.65283	N	Y	Y	Y	Y	N
gi|659089482|ref|XM_008447311.1|	uncharacterized LOC103488521 (LOC103488521), transcript variant X1, mRNA			0.619632	0.478673	0.930876	0.772512	1.5023	1.9447	N	Y	N	N	N	Y
gi|659088641|ref|XM_008446867.1|	plasma membrane ATPase 4-like (LOC103488233), mRNA	AT1G80660;AT3G42640;AT2G18960	H(+)-ATPase 8;H(+)-ATPase 9;H(+)-ATPase 1	1.04762	0.525896	1.12821	0.501992	1.07692	2.1453	N	N	N	N	N	N
gi|659099865|ref|XM_008452593.1|	uncharacterized LOC103492288 (LOC103492288), transcript variant X2, mRNA			1	1.22876	0.740157	1.22876	0.740157	0.602362	N	N	N	N	N	N
gi|659125996|ref|XM_008464736.1|	cytokinin riboside 5'-monophosphate phosphoribohydrolase LOG2 (LOC103501221), mRNA	AT1G50575	Putative lysine decarboxylase family protein	0.787313	2.91034	4.79545	3.69655	6.09091	1.64773	N	Y	Y	Y	Y	N
gi|659069007|ref|XM_008449468.1|	uncharacterized LOC103490100 (LOC103490100), mRNA	AT3G09450	CONTAINS InterPro DOMAIN/s: Fusaric acid resistance protein, conserved region (InterPro:IPR006726); BEST Arabidopsis thaliana protein match is: unknown protein (TAIR:AT2G28780.1); Has 503 Blast hits to 494 proteins in 215 species: Archae - 0; Bacteria - 4	0.189024	0.197452	0.274336	1.04459	1.45133	1.38938	Y	Y	Y	N	N	N
gi|659117153|ref|XM_008460228.1|	ubiquitin-like-specific protease ESD4 (LOC103497852), mRNA	AT3G06910	UB-like protease 1A	0.707143	0.55	0.471429	0.777778	0.666667	0.857143	N	Y	Y	N	N	N
gi|659129222|ref|XM_008466361.1|	COBRA-like protein 1 (LOC103502425), mRNA	AT5G60920;AT3G02210	COBRA-like extracellular glycosyl-phosphatidyl inositol-anchored protein family;COBRA-like protein 1 precursor	0.536023	0.284549	1.19742	0.530852	2.23391	4.20815	N	Y	N	Y	N	Y
gi|659097018|ref|XM_008451178.1|	F-box protein CPR30-like (LOC103491297), transcript variant X2, mRNA			0.697674	0.358566	0.3125	0.513944	0.447917	0.871528	N	Y	Y	Y	Y	N
gi|659118667|ref|XM_008461018.1|	extra-large guanine nucleotide-binding protein 1-like (LOC103498424), transcript variant X2, mRNA	AT2G23460	extra-large G-protein 1	1.31507	0.440367	0.164948	0.334862	0.12543	0.37457	N	Y	Y	Y	Y	Y
gi|659125366|ref|XM_008464428.1|	protein trichome birefringence-like 14 (LOC103500956), transcript variant X1, mRNA	AT5G64020	TRICHOME BIREFRINGENCE-LIKE 14	0.617433	0.947955	0.920578	1.53532	1.49097	0.971119	N	N	N	N	N	N
gi|659081187|ref|XM_008442978.1|	probable VAMP-like protein At1g33475 (LOC103485405), mRNA	AT4G10170	SNARE-like superfamily protein	2.05797	4.17647	0.5511	2.02941	0.267788	0.131953	Y	Y	Y	Y	Y	Y
gi|659086119|ref|XM_008445552.1|	uncharacterized LOC103487283 (LOC103487283), mRNA	AT3G04350	Plant protein of unknown function (DUF946)	1.47273	0.373272	0.584416	0.253456	0.396825	1.56566	N	Y	N	Y	Y	N
gi|659098263|ref|XM_008451830.1|	uncharacterized LOC103491759 (LOC103491759), transcript variant X2, mRNA	AT3G27340	FUNCTIONS IN: molecular_function unknown; INVOLVED IN: oxidation reduction; EXPRESSED IN: 23 plant structures; EXPRESSED DURING: 15 growth stages; CONTAINS InterPro DOMAIN/s: Gamma-butyrobetaine dioxygenase/Trimethyllysine dioxygenase, N-terminal (InterPr	1.03435	0.389648	4.75439	0.376707	4.59649	12.2018	N	Y	Y	Y	Y	Y
gi|659111848|ref|XM_008457718.1|	transcription factor VOZ1-like (LOC103496002), mRNA	AT1G28520;AT2G42400	vascular plant one zinc finger protein;vascular plant one zinc finger protein 2	1.85915	3.32075	1.94834	1.78616	1.04797	0.586716	Y	Y	Y	Y	N	N
gi|659066648|ref|XM_008456212.1|	uncharacterized protein At1g04910-like (LOC103494813), mRNA	AT5G15740	O-fucosyltransferase family protein	3.89474	1.19355	3.87209	0.306452	0.994186	3.24419	N	N	N	Y	N	Y
gi|659075428|ref|XM_008439916.1|	spastin (LOC103483336), transcript variant X1, mRNA	AT2G45500	AAA-type ATPase family protein	0.8	0.958801	0.898246	1.1985	1.12281	0.936842	N	N	N	N	N	N
gi|659086106|ref|XM_008445546.1|	kelch repeat-containing protein At3g27220-like (LOC103487280), mRNA	AT3G27220;AT1G51540	Galactose oxidase/kelch repeat superfamily protein	1.28947	0.227202	1.24576	0.176198	0.966102	5.48305	N	Y	N	Y	N	Y
gi|659113305|ref|XM_008458284.1|	ABC transporter G family member 28-like (LOC103496438), transcript variant X1, mRNA	AT1G53390;AT5G60740;ATCG00270	ABC transporter family protein;photosystem II reaction center protein D;P-loop containing nucleoside triphosphate hydrolases superfamily protein	1.18293	0.615873	0.666667	0.520635	0.563574	1.08247	N	Y	N	Y	N	N
gi|659123116|ref|XM_008463276.1|	uncharacterized protein C57A10.07 (LOC103500080), mRNA	AT1G21370	unknown protein; CONTAINS InterPro DOMAIN/s: Protein of unknown function DUF218 (InterPro:IPR003848); Has 160 Blast hits to 160 proteins in 86 species: Archae - 0; Bacteria - 0; Metazoa - 0; Fungi - 102; Plants - 44; Viruses - 0; Other Eukaryotes - 14 (so	1.05848	1.448	1	1.368	0.944751	0.690608	N	N	N	N	N	N
gi|659113625|ref|XM_008458451.1|	calcium and calcium/calmodulin-dependent serine/threonine-protein kinase-like (LOC103496548), mRNA	AT1G18890	calcium-dependent protein kinase 1	1.2782	4.04762	0.918919	3.16667	0.718919	0.227027	N	Y	N	Y	N	Y
gi|659079895|ref|XM_008442282.1|	uncharacterized protein At5g65660 (LOC103484911), mRNA	AT5G65660	hydroxyproline-rich glycoprotein family protein	1.48705	5.85714	0.580972	3.93878	0.390688	0.0991903	N	Y	N	Y	Y	Y
gi|659130761|ref|XM_008467115.1|	DNA-directed RNA polymerase III subunit RPC10-like (LOC103502981), transcript variant X1, mRNA			0.655556	0.381877	2.18519	0.582524	3.33333	5.72222	N	Y	N	Y	Y	Y
gi|659075693|ref|XM_008440057.1|	probable receptor-like protein kinase At5g47070 (LOC103483441), mRNA	AT3G20530;AT5G47070	Protein kinase superfamily protein	1.1573	0.575419	0.102386	0.497207	0.0884692	0.177932	N	Y	Y	Y	Y	Y
gi|659082690|ref|XM_008443760.1|	glutamate dehydrogenase 1 (LOC103485981), transcript variant X1, mRNA	AT3G03910;AT5G18170	glutamate dehydrogenase 3;glutamate dehydrogenase 1	1.30466	0.202222	0.346667	0.155	0.265714	1.71429	N	Y	Y	Y	Y	N
gi|659093073|ref|XM_008449135.1|	WD repeat-containing protein 26 (LOC103489827), mRNA	AT5G43920	transducin family protein / WD-40 repeat family protein	0.954545	4.2	0.142857	4.4	0.14966	0.0340136	N	N	Y	Y	Y	Y
gi|659086923|ref|XM_008445960.1|	aldehyde dehydrogenase family 3 member H1 (LOC103487599), transcript variant X1, mRNA	AT4G34240	aldehyde dehydrogenase 3I1	1.11392	2.79365	0.433498	2.50794	0.389163	0.155172	N	Y	Y	Y	Y	Y
gi|659097238|ref|XM_008451294.1|	brassinosteroid-regulated protein BRU1-like (LOC103491379), mRNA	AT1G65310	xyloglucan endotransglucosylase/hydrolase 17	1	0.333333	0.0285714	0.333333	0.0285714	0.0857143	N	N	N	N	N	N
gi|659082239|ref|XM_008443514.1|	beta-glucosidase 42 (LOC103485810), transcript variant X2, mRNA	AT5G36890	beta glucosidase 42	0.986226	1.15858	1.85492	1.17476	1.88083	1.60104	N	N	Y	N	N	N
gi|659087985|ref|XM_008446519.1|	inositol-pentakisphosphate 2-kinase-like (LOC103487989), mRNA	AT5G42810	inositol-pentakisphosphate 2-kinase 1	0.706587	0.887218	2.22642	1.25564	3.15094	2.50943	N	N	N	N	Y	Y
gi|659084721|ref|XM_008444815.1|	uncharacterized LOC103486754 (LOC103486754), transcript variant X1, mRNA	AT2G42040	CONTAINS InterPro DOMAIN/s: WRC (InterPro:IPR014977); Has 219 Blast hits to 219 proteins in 19 species: Archae - 0; Bacteria - 0; Metazoa - 3; Fungi - 0; Plants - 215; Viruses - 0; Other Eukaryotes - 1 (source: NCBI BLink).	3.11155	7.16514	1.562	2.30275	0.502	0.218	Y	Y	N	Y	Y	Y
gi|659073016|ref|XM_008468995.1|	transcriptional corepressor SEUSS-like (LOC103504621), transcript variant X1, mRNA	AT5G62090	SEUSS-like 2	0.436578	0.144531	0.25	0.331055	0.572635	1.72973	N	Y	Y	Y	N	N
gi|659074485|ref|XM_008439410.1|	histone-lysine N-methyltransferase ATXR6 (LOC103482982), mRNA	AT5G24330	ARABIDOPSIS TRITHORAX-RELATED PROTEIN 6	2.2	4.4	1.375	2	0.625	0.3125	N	N	N	N	N	N
gi|659107084|ref|XM_008455292.1|	zinc finger CCHC domain-containing protein 7 (LOC103494199), transcript variant X5, mRNA	AT3G43590	zinc knuckle (CCHC-type) family protein	1.02804	0.252874	1.23596	0.245977	1.20225	4.88764	N	Y	N	Y	N	Y
gi|659102789|ref|XM_008454093.1|	G-type lectin S-receptor-like serine/threonine-protein kinase At4g27290 (LOC103493379), mRNA	AT4G27290	S-locus lectin protein kinase family protein	1.6383	0.578947	0.578947	0.353383	0.353383	1	N	Y	N	Y	Y	N
gi|659127443|ref|XM_008465484.1|	E3 SUMO-protein ligase MMS21 (LOC103501788), mRNA	AT3G15150	RING/U-box superfamily protein	0.683258	1.54082	2.04054	2.2551	2.98649	1.32432	N	N	N	Y	Y	N
gi|659085198|ref|XM_008445075.1|	cyclic dof factor 3-like (LOC103486917), mRNA	AT5G39660	cycling DOF factor 2	0.816327	0.57971	0.888889	0.710145	1.08889	1.53333	N	N	N	N	N	N
gi|659121562|ref|XM_008462501.1|	probable leucine-rich repeat receptor-like protein kinase At5g63930 (LOC103499485), mRNA	AT2G33170	Leucine-rich repeat receptor-like protein kinase family protein	1.10456	1.2658	1.41363	1.14597	1.27981	1.11679	N	N	N	N	N	N
gi|659124679|ref|XM_008464069.1|	aldehyde dehydrogenase family 7 member B4 (LOC103500684), transcript variant X1, mRNA	AT1G54100	aldehyde dehydrogenase 7B4	1.34711	2.26389	0.212794	1.68056	0.157963	0.0939948	N	Y	Y	N	Y	Y
gi|659119275|ref|XM_008461346.1|	pentatricopeptide repeat-containing protein At3g13880 (LOC103498661), transcript variant X1, mRNA	AT3G13880;AT5G04780	Tetratricopeptide repeat (TPR)-like superfamily protein;Pentatricopeptide repeat (PPR) superfamily protein	0.888889	1.27273	1	1.43182	1.125	0.785714	N	N	N	N	N	N
gi|659122781|ref|XM_008463100.1|	polyamine oxidase 1 (LOC103499947), mRNA	AT5G13700	polyamine oxidase 1	0.943396	3.52113	0.211506	3.73239	0.224196	0.0600677	N	Y	Y	Y	Y	Y
gi|659087291|ref|XM_008446151.1|	uncharacterized LOC103487722 (LOC103487722), mRNA	AT5G48270	Plant protein of unknown function (DUF868)	1.90323	4.21429	0.491667	2.21429	0.258333	0.116667	N	N	N	N	Y	Y
gi|659089832|ref|XM_008447483.1|	aspartic proteinase-like protein 2 (LOC103488659), transcript variant X1, mRNA	AT1G05840	Eukaryotic aspartyl protease family protein	1.07692	3.29412	0.388889	3.05882	0.361111	0.118056	N	N	Y	N	Y	Y
gi|659123501|ref|XM_008463476.1|	vesicle transport v-SNARE 12-like (LOC103500237), mRNA	AT1G26670	Vesicle transport v-SNARE family protein	1.21687	1.87037	1.32895	1.53704	1.09211	0.710526	N	Y	N	N	N	N
gi|659068705|ref|XM_008447559.1|	twinkle homolog protein, chloroplastic/mitochondrial (LOC103488704), transcript variant X1, mRNA	AT1G30680	toprim domain-containing protein	0.826087	19	1.9	23	2.3	0.1	N	N	N	N	N	N
gi|659068077|ref|XM_008444399.1|	uncharacterized LOC103486438 (LOC103486438), mRNA	AT4G32480	Protein of unknown function (DUF506)	0.00952381	0.00143335	0.00242522	0.150502	0.254648	1.692	N	Y	Y	Y	N	N
gi|659075825|ref|XM_008440129.1|	uncharacterized LOC103483477 (LOC103483477), mRNA	AT1G08300	no vein-like	0.466102	0.901639	0.364238	1.93443	0.781457	0.403974	Y	N	Y	Y	N	Y
gi|659112751|ref|XM_008458094.1|	molybdenum cofactor sulfurase (LOC103496300), transcript variant X1, mRNA			0.809035	1.25079	2.33136	1.54603	2.88166	1.86391	N	N	Y	N	Y	N
gi|659097175|ref|XM_008451260.1|	uncharacterized LOC103491356 (LOC103491356), mRNA	AT4G22250	RING/U-box superfamily protein	2.63636	2.63636	0.150259	1	0.0569948	0.0569948	N	N	N	N	N	N
gi|659123438|ref|XM_008463443.1|	dof zinc finger protein DOF2.4 (LOC103500213), mRNA			0.868132	0.718182	2.13514	0.827273	2.45946	2.97297	N	N	N	N	N	Y
gi|659070845|ref|XM_008458721.1|	topless-related protein 4-like (LOC103496740), transcript variant X1, mRNA	AT3G15880;AT1G15750	WUS-interacting protein 2;Transducin family protein / WD-40 repeat family protein	0.614679	0.0738699	0.162621	0.120176	0.264563	2.20146	N	Y	Y	Y	Y	N
gi|659071342|ref|XM_008461096.1|	uncharacterized LOC103498484 (LOC103498484), transcript variant X1, mRNA			2.16667	0.317073	0.213115	0.146341	0.0983607	0.672131	N	N	N	N	N	N
gi|659084101|ref|XM_008444487.1|	uncharacterized LOC103486501 (LOC103486501), mRNA	AT2G36895	unknown protein; FUNCTIONS IN: molecular_function unknown; INVOLVED IN: biological_process unknown; LOCATED IN: chloroplast; Has 32 Blast hits to 32 proteins in 14 species: Archae - 0; Bacteria - 0; Metazoa - 0; Fungi - 0; Plants - 32; Viruses - 0; Other	1.07089	0.130074	0.400568	0.121464	0.374053	3.07955	N	Y	Y	Y	Y	Y
gi|659112739|ref|XM_008458087.1|	peptidyl-prolyl cis-trans isomerase FKBP4 (LOC103496296), mRNA	AT1G56090	Tetratricopeptide repeat (TPR)-like superfamily protein	1.06154	0.303297	0.269006	0.285714	0.253411	0.88694	N	Y	Y	Y	Y	N
gi|659125606|ref|XM_008464550.1|	uncharacterized LOC103501059 (LOC103501059), partial mRNA	AT1G54520	unknown protein; FUNCTIONS IN: molecular_function unknown; INVOLVED IN: biological_process unknown; LOCATED IN: chloroplast; EXPRESSED IN: 24 plant structures; EXPRESSED DURING: 15 growth stages; CONTAINS InterPro DOMAIN/s: Protein of unknown function DUF	1.06763	0.0868369	0.248874	0.081336	0.233108	2.86599	N	Y	Y	Y	Y	Y
gi|659131816|ref|XM_008467649.1|	synaptic vesicle membrane protein VAT-1 homolog (LOC103503459), mRNA	AT5G23760	Copper transport protein family	1.73563	2.46196	0.909639	1.41848	0.524096	0.369478	N	Y	N	N	N	Y
gi|659087238|ref|XM_008446124.1|	BOI-related E3 ubiquitin-protein ligase 1 (LOC103487699), mRNA	AT1G10650	SBP (S-ribonuclease binding protein) family protein	1.2735	0.293886	0.866279	0.230769	0.680233	2.94767	N	Y	N	Y	N	Y
gi|659088957|ref|XM_008447029.1|	probable receptor-like protein kinase At1g80640 (LOC103488336), mRNA	AT4G32000	Protein kinase superfamily protein	1.33333	8	0.380952	6	0.285714	0.047619	N	N	N	N	N	N
gi|659069667|ref|XM_008452979.1|	protein CHLOROPLAST IMPORT APPARATUS 2-like (LOC103492569), transcript variant X1, mRNA	AT5G57180	chloroplast import apparatus 2	2.49533	8.34375	0.829193	3.34375	0.332298	0.0993789	Y	Y	N	Y	Y	Y
gi|659117064|ref|XM_008460183.1|	ethylene-responsive transcription factor RAP2-3-like (LOC103497827), mRNA	AT3G16770	ethylene-responsive element binding protein	0.890511	1.76812	0.521368	1.98551	0.58547	0.294872	N	N	N	Y	N	Y
gi|659126332|ref|XM_008464906.1|	uncharacterized LOC103501353 (LOC103501353), mRNA			1.28814	0.599606	1.04828	0.465483	0.813793	1.74828	N	Y	N	Y	N	N
gi|659114477|ref|XM_008458849.1|	protease Do-like 7 (LOC103496840), transcript variant X2, mRNA	AT3G03380	DegP protease 7	0.940476	0.752381	0.272414	0.8	0.289655	0.362069	N	N	Y	N	Y	Y
gi|659080167|ref|XM_008442425.1|	NADPH-dependent 1-acyldihydroxyacetone phosphate reductase-like (LOC103485000), mRNA	AT5G10050	NAD(P)-binding Rossmann-fold superfamily protein	1.38462	4.25455	1.5	3.07273	1.08333	0.352564	N	Y	N	Y	N	Y
gi|659094029|ref|XM_008449622.1|	probable galacturonosyltransferase 3 (LOC103490213), transcript variant X1, mRNA	AT4G38270	galacturonosyltransferase 3	0.942857	0.461538	0.318841	0.48951	0.338164	0.690821	N	Y	Y	Y	Y	N
gi|659095776|ref|XM_008450541.1|	phosphatidylinositol 4-phosphate 5-kinase 8-like (LOC103490831), mRNA	AT4G17080	Histone H3 K4-specific methyltransferase SET7/9 family protein	1.29787	5.54545	0.100164	4.27273	0.0771757	0.0180624	N	N	Y	N	Y	Y
gi|659111455|ref|XM_008457523.1|	WAT1-related protein At5g07050-like (LOC103495845), mRNA	AT5G07050	nodulin MtN21 /EamA-like transporter family protein	0.716981	2.71429	0.20765	3.78571	0.289617	0.0765027	N	N	Y	N	Y	Y
gi|659080084|ref|XM_008442380.1|	uncharacterized LOC103484976 (LOC103484976), mRNA	AT4G39840	unknown protein; FUNCTIONS IN: molecular_function unknown; INVOLVED IN: biological_process unknown; LOCATED IN: endomembrane system; EXPRESSED IN: 23 plant structures; EXPRESSED DURING: 13 growth stages; Has 20719 Blast hits to 6096 proteins in 607 specie	1.43478	0.101227	0.232394	0.0705521	0.161972	2.29577	N	Y	N	Y	Y	Y
gi|659082770|ref|XM_008443802.1|	probable zinc metalloprotease EGY1, chloroplastic (LOC103486011), mRNA	AT5G35220;AT5G35210	Peptidase M50 family protein;metalloendopeptidases;zinc ion binding;DNA binding	0.10241	4.25	0.0880829	41.5	0.860104	0.0207254	Y	N	Y	Y	N	Y
gi|659102303|ref|XM_008453836.1|	probable serine protease EDA2 (LOC103493177), transcript variant X1, mRNA	AT4G36190	Serine carboxypeptidase S28 family protein	1.1164	2.45349	1.37013	2.19767	1.22727	0.558442	N	Y	N	Y	N	N
gi|659090799|ref|XM_008447986.1|	carbonic anhydrase 2-like (LOC103489011), transcript variant X1, mRNA	AT1G70410	beta carbonic anhydrase 4	9.22989	0.190217	0.207065	0.0206088	0.0224342	1.08858	Y	Y	Y	Y	Y	N
gi|659083549|ref|XM_008444194.1|	CTD small phosphatase-like protein 2 (LOC103486293), mRNA	AT3G55960	Haloacid dehalogenase-like hydrolase (HAD) superfamily protein	0.952381	0.287081	0.215827	0.301435	0.226619	0.751799	N	Y	Y	Y	Y	N
gi|659131550|ref|XM_008467521.1|	sucrose transport protein SUC3 (LOC103503352), mRNA	AT2G02860	sucrose transporter 2	0.984615	1.23077	1.20755	1.25	1.22642	0.981132	N	N	N	N	N	N
gi|659094465|ref|XM_008449853.1|	nucleosome-remodeling factor subunit NURF301-like (LOC103490361), mRNA	AT4G39100;AT4G22140	PHD finger family protein / bromo-adjacent homology (BAH) domain-containing protein	0.944444	0.676991	0.87931	0.716814	0.931034	1.29885	N	N	N	N	N	N
gi|659086232|ref|XM_008445604.1|	adiponectin receptor protein 1 (LOC103487328), mRNA	AT4G30850;AT2G24150	heptahelical protein 3;heptahelical transmembrane protein2	0.412969	0.015247	0.0722388	0.0369204	0.174925	4.73791	Y	Y	Y	Y	Y	Y
gi|659108658|ref|XM_008456098.1|	sucrose synthase 2 (LOC103494755), mRNA	AT4G02280;AT5G49190	sucrose synthase 3;sucrose synthase 2	0.770115	0.507576	0.0136791	0.659091	0.0177624	0.0269498	N	Y	Y	N	Y	Y
gi|659074836|ref|XM_008439601.1|	uncharacterized LOC103483139 (LOC103483139), mRNA	AT4G37440	unknown protein; BEST Arabidopsis thaliana protein match is: unknown protein (TAIR:AT3G50040.1); Has 220 Blast hits to 205 proteins in 55 species: Archae - 0; Bacteria - 15; Metazoa - 50; Fungi - 11; Plants - 76; Viruses - 3; Other Eukaryotes - 65 (source	0.997033	0.857143	0.913043	0.859694	0.915761	1.06522	N	N	N	N	N	N
gi|659073623|ref|XM_008438941.1|	uncharacterized LOC103482670 (LOC103482670), mRNA	AT4G22780	ACT domain repeat 7	1.65517	0.0543601	0.124675	0.0328426	0.0753247	2.29351	N	Y	Y	Y	Y	Y
gi|659095770|ref|XM_008450538.1|	probable receptor-like protein kinase At5g47070 (LOC103490828), mRNA	AT3G09830;ATMG00110	cytochrome C biogenesis 206;Protein kinase superfamily protein	1.19551	6.33333	0.435352	5.29762	0.364157	0.0687398	N	Y	Y	Y	Y	Y
gi|659109832|ref|XM_008456683.1|	uncharacterized LOC103495210 (LOC103495210), mRNA			0.157303	0.0462046	0.0463576	0.293729	0.294702	1.00331	N	Y	Y	N	N	N
gi|659088331|ref|XM_008446702.1|	uncharacterized protein At1g04910-like (LOC103488125), mRNA	AT4G24530	O-fucosyltransferase family protein	1.09184	1.55072	2.29286	1.42029	2.1	1.47857	N	Y	Y	N	Y	N
gi|659102617|ref|XM_008454002.1|	chloride channel protein CLC-c (LOC103493306), mRNA	AT5G49890	chloride channel C	1.73684	0.194118	0.0916667	0.111765	0.0527778	0.472222	N	Y	Y	Y	Y	Y
gi|659114774|ref|XM_008458999.1|	UDP-glucuronate 4-epimerase 6 (LOC103496951), mRNA	AT3G23820;AT5G65420	UDP-D-glucuronate 4-epimerase 6;CYCLIN D4;1	2.67391	2.32075	0.168956	0.867925	0.0631868	0.0728022	N	N	N	N	N	N
gi|659131612|ref|XM_008467551.1|	AP2/ERF and B3 domain-containing transcription factor RAV1-like (LOC103503374), mRNA	AT1G13260	related to ABI3/VP1 1	0.672269	1.19403	0.666667	1.77612	0.991667	0.558333	N	N	N	N	N	N
gi|659095512|ref|XM_008450399.1|	uncharacterized LOC103490741 (LOC103490741), transcript variant X1, mRNA	AT1G31940	unknown protein; LOCATED IN: plasma membrane; EXPRESSED IN: 22 plant structures; EXPRESSED DURING: 13 growth stages; BEST Arabidopsis thaliana protein match is: unknown protein (TAIR:AT2G35585.1); Has 67 Blast hits to 67 proteins in 17 species: Archae - 0	1.32579	0.904321	0.384514	0.682099	0.290026	0.425197	N	N	Y	N	Y	Y
gi|659110553|ref|XM_008457063.1|	E3 ubiquitin-protein ligase RNF12 (LOC103495488), transcript variant X1, mRNA	AT3G58720	RING/U-box superfamily protein	2.0315	1.73154	1.89011	0.852349	0.930403	1.09158	N	N	N	N	N	N
gi|659090001|ref|XM_008447557.1|	2-oxoisovalerate dehydrogenase subunit alpha 1, mitochondrial (LOC103488700), mRNA	AT1G21400	Thiamin diphosphate-binding fold (THDP-binding) superfamily protein	0.510989	0.317406	0.158703	0.62116	0.31058	0.5	Y	Y	Y	N	Y	Y
gi|659078338|ref|XM_008441452.1|	glucan endo-1,3-beta-glucosidase-like protein 3 (LOC103484397), transcript variant X1, mRNA	AT1G29380	Carbohydrate-binding X8 domain superfamily protein	0.625	0.595238	0.396825	0.952381	0.634921	0.666667	N	N	N	N	N	N
gi|659084868|ref|XM_008444895.1|	uncharacterized LOC103486805 (LOC103486805), mRNA	AT3G57630	exostosin family protein	0.524675	0.231917	0.267196	0.442021	0.509259	1.15212	N	Y	Y	Y	Y	N
gi|659085301|ref|XM_008445126.1|	uncharacterized LOC103486957 (LOC103486957), mRNA	AT2G28480	RNA-binding CRS1 / YhbY (CRM) domain protein	0.917808	2.23333	1.42553	2.43333	1.55319	0.638298	N	Y	N	Y	N	N
gi|659080931|ref|XM_008442835.1|	photosystem I reaction center subunit N, chloroplastic (LOC103485284), mRNA	AT5G64040	photosystem I reaction center subunit PSI-N, chloroplast, putative / PSI-N, putative (PSAN)	1.3871	0.186147	0.206731	0.134199	0.149038	1.11058	N	N	Y	Y	Y	N
gi|659066414|ref|XM_008445400.1|	MADS-box transcription factor 55 (LOC103487027), transcript variant X3, mRNA			0.655172	0.0229885	0.0406852	0.0350877	0.0620985	1.76981	N	Y	Y	Y	Y	N
gi|659122051|ref|XM_008462723.1|	isoflavone reductase-like protein (LOC103499680), mRNA	AT4G39230	NmrA-like negative transcriptional regulator family protein	0.409836	0.031746	0.0456621	0.0774603	0.111416	1.43836	Y	Y	Y	Y	N	N
gi|659105970|ref|XM_008454998.1|	uncharacterized LOC103494007 (LOC103494007), mRNA	AT1G74390	Polynucleotidyl transferase, ribonuclease H-like superfamily protein	0.712766	0.644231	0.187151	0.903846	0.26257	0.290503	N	N	Y	N	Y	Y
gi|659074163|ref|XM_008439234.1|	uncharacterized LOC103482871 (LOC103482871), mRNA	AT4G28290	unknown protein; FUNCTIONS IN: molecular_function unknown; INVOLVED IN: biological_process unknown; LOCATED IN: chloroplast; EXPRESSED IN: 23 plant structures; EXPRESSED DURING: 15 growth stages; Has 45 Blast hits to 45 proteins in 11 species: Archae - 0;	2.67785	0.498127	2.47826	0.186017	0.925466	4.97516	Y	Y	Y	Y	N	Y
gi|659093172|ref|XM_008449183.1|	DNA repair protein rhp26 (LOC103489861), transcript variant X1, mRNA	AT2G18760	chromatin remodeling 8	0.62069	1.14894	0.482143	1.85106	0.776786	0.419643	N	N	N	N	N	Y
gi|659110413|ref|XM_008456990.1|	CD2 antigen cytoplasmic tail-binding protein 2 homolog (LOC103495429), mRNA			0.627907	0.511848	0.495413	0.815166	0.788991	0.96789	N	Y	Y	N	N	N
gi|659092025|ref|XM_008448639.1|	OTU domain-containing protein DDB_G0284757 (LOC103489452), transcript variant X1, mRNA	AT5G04250	Cysteine proteinases superfamily protein	0.725806	0.196793	0.189607	0.271137	0.261236	0.963483	N	Y	Y	Y	Y	N
gi|659072433|ref|XM_008467363.1|	probable glycerol-3-phosphate dehydrogenase [NAD(+)] 1, cytosolic (LOC103503219), mRNA	AT3G07690	6-phosphogluconate dehydrogenase family protein	1.35135	0.869565	0.142248	0.643478	0.105263	0.163585	N	N	N	N	N	N
gi|659084524|ref|XM_008444713.1|	nuclear transcription factor Y subunit A-10 (LOC103486690), transcript variant X1, mRNA	AT5G06510;AT2G34720	nuclear factor Y, subunit A4;nuclear factor Y, subunit A10	1.39474	1.55882	0.504762	1.11765	0.361905	0.32381	N	N	N	N	Y	Y
gi|659124777|ref|XM_008464121.1|	putative phospholipid-transporting ATPase 4 (LOC103500716), transcript variant X2, mRNA	AT1G72700	ATPase E1-E2 type family protein / haloacid dehalogenase-like hydrolase family protein	0.912752	0.565489	0.866242	0.619543	0.949045	1.53185	N	N	N	N	N	N
gi|659093818|ref|XM_008449513.1|	uncharacterized LOC103490139 (LOC103490139), transcript variant X1, mRNA	AT4G26980	RNI-like superfamily protein	1.50538	0.89172	0.882353	0.592357	0.586134	0.989496	N	N	N	Y	N	N
gi|659119381|ref|XM_008461404.1|	probable serine/threonine-protein kinase At1g09600 (LOC103498696), transcript variant X1, mRNA	AT4G10010	Protein kinase superfamily protein	0.596567	0.751351	0.609649	1.25946	1.02193	0.811404	N	N	N	N	N	N
gi|659128333|ref|XM_008465936.1|	nuclear transcription factor Y subunit B-3 (LOC103502105), transcript variant X1, mRNA	AT4G14540	nuclear factor Y, subunit B3	1.18405	0.681979	0.756863	0.575972	0.639216	1.1098	N	N	N	Y	N	N
gi|659113778|ref|XM_008458528.1|	uncharacterized LOC103496598 (LOC103496598), transcript variant X1, mRNA	AT5G05350	PLAC8 family protein	1.12766	0.697368	0.898305	0.618421	0.79661	1.28814	N	N	N	N	N	N
gi|659115296|ref|XM_008459263.1|	uncharacterized LOC103497166 (LOC103497166), transcript variant X1, mRNA	AT3G46540	ENTH/VHS family protein	1.35321	0.969332	3.83117	0.71632	2.83117	3.95238	N	N	Y	N	Y	Y
gi|659092295|ref|XM_008448776.1|	glutamate--glyoxylate aminotransferase 2-like (LOC103489544), mRNA	AT1G23310	glutamate:glyoxylate aminotransferase	1.01429	0.304721	0.910256	0.300429	0.897436	2.98718	N	Y	N	Y	N	Y
gi|659113737|ref|XM_008458508.1|	type I inositol 1,4,5-trisphosphate 5-phosphatase 1-like (LOC103496587), transcript variant X1, mRNA	AT1G71710	DNAse I-like superfamily protein	0.586006	1.38621	1.33113	2.36552	2.27152	0.960265	N	N	N	N	N	N
gi|659118665|ref|XM_008461017.1|	extra-large guanine nucleotide-binding protein 1-like (LOC103498424), transcript variant X1, mRNA	AT4G34390	extra-large GTP-binding protein 2	1.58416	3.04762	1.30612	1.92381	0.82449	0.428571	N	Y	N	Y	N	Y
gi|659075457|ref|XM_008439932.1|	uncharacterized LOC103483349 (LOC103483349), mRNA	AT4G00200	AT hook motif DNA-binding family protein	0.769231	1.23894	0.432099	1.61062	0.561728	0.348765	N	N	Y	N	N	Y
gi|659075708|ref|XM_008440066.1|	uncharacterized LOC103483446 (LOC103483446), transcript variant X1, mRNA			1.7027	0.702602	0.721374	0.412639	0.423664	1.02672	N	N	N	Y	Y	N
gi|659127246|ref|XM_008465381.1|	CASP-like protein RCOM_0864260 (LOC103501714), transcript variant X1, mRNA			1.57353	3.14706	0.240991	2	0.153153	0.0765766	N	Y	Y	N	Y	Y
gi|659100080|ref|XM_008452696.1|	uncharacterized LOC103492365 (LOC103492365), mRNA	AT2G06025	Acyl-CoA N-acyltransferases (NAT) superfamily protein	0.838006	0.042269	0.930796	0.05044	1.11073	22.0208	N	Y	N	Y	N	Y
gi|659073512|ref|XM_008438878.1|	L-lactate dehydrogenase B (LOC103482619), mRNA	AT4G17260	Lactate/malate dehydrogenase family protein	1.21269	0.115072	5.03203	0.0948893	4.14947	43.7295	N	Y	Y	Y	Y	Y
gi|659129476|ref|XM_008466484.1|	putative receptor-like protein kinase At4g00960 (LOC103502524), transcript variant X2, mRNA	AT1G70740	Protein kinase superfamily protein	0.877863	0.529954	0.0595238	0.603687	0.0678054	0.112319	N	Y	Y	N	Y	Y
gi|659079556|ref|XM_008442097.1|	ADP-ribosylation factor 1-like (LOC103484803), transcript variant X1, mRNA	AT1G70490;AT5G17060;AT5G14670	ADP-ribosylation factor B1B;Ras-related small GTP-binding family protein;ADP-ribosylation factor A1B	2.86111	2.45238	1.80702	0.857143	0.631579	0.736842	N	Y	N	N	N	N
gi|659083492|ref|XM_008444164.1|	receptor-like protein 12 (LOC103486267), mRNA			1.20455	2.30435	0.140212	1.91304	0.116402	0.0608466	N	Y	Y	N	Y	Y
gi|659121131|ref|XM_008462291.1|	U-box domain-containing protein 4 (LOC103499314), mRNA	AT3G03440	ARM repeat superfamily protein	2.39482	2.53425	1.34545	1.05822	0.561818	0.530909	Y	Y	N	N	N	N
gi|659103107|ref|XM_008454256.1|	stem-specific protein TSJT1 (LOC103493498), transcript variant X2, mRNA	AT4G27450	Aluminium induced protein with YGL and LRDR motifs	0.980519	4.40876	0.320085	4.49635	0.326444	0.072602	N	Y	Y	N	Y	Y
gi|659109212|ref|XM_008456384.1|	putative leucine-rich repeat-containing protein DDB_G0290503 (LOC103494975), transcript variant X1, mRNA	AT1G15910	XH/XS domain-containing protein	1.2381	3.71429	0.787879	3	0.636364	0.212121	N	N	N	N	N	N
gi|659127910|ref|XM_008465732.1|	uncharacterized LOC103501955 (LOC103501955), mRNA	AT1G08040;AT2G28310	Protein of unknown function (DUF707)	0.844828	0.563218	0.29697	0.666667	0.351515	0.527273	N	N	Y	N	Y	N
gi|659110299|ref|XM_008456932.1|	fructose-1,6-bisphosphatase, chloroplastic (LOC103495393), mRNA	AT5G64380	Inositol monophosphatase family protein	0.902083	0.990847	1.23362	1.0984	1.36752	1.24501	N	N	N	N	N	N
gi|659086365|ref|XM_008445674.1|	uncharacterized LOC103487380 (LOC103487380), transcript variant X1, mRNA	AT3G09850	D111/G-patch domain-containing protein	0.512821	0.271493	0.394737	0.529412	0.769737	1.45395	N	Y	Y	N	N	N
gi|659084735|ref|XM_008444824.1|	nudix hydrolase 23, chloroplastic (LOC103486759), transcript variant X1, mRNA	AT2G42070	nudix hydrolase homolog 23	0.977273	0.969925	0.568282	0.992481	0.581498	0.585903	N	N	N	N	N	N
gi|659071908|ref|XM_008464312.1|	protein SAND (LOC103500868), mRNA	AT2G28390	SAND family protein	0.781818	1.65385	0.969925	2.11538	1.2406	0.586466	N	N	N	Y	N	N
gi|659101773|ref|XM_008453564.1|	cationic amino acid transporter 8, vacuolar (LOC103492968), mRNA	AT1G17120	cationic amino acid transporter 8	2.472	2.03289	1.1749	0.822368	0.475285	0.577947	Y	Y	N	N	N	N
gi|659079051|ref|XM_008441826.1|	putative protein TPRXL (LOC103484641), partial mRNA			1.07834	3.34286	4.68	3.1	4.34	1.4	N	Y	Y	Y	Y	N
gi|659091388|ref|XM_008448302.1|	probable calcium-binding protein CML16 (LOC103489229), mRNA	AT3G25600	Calcium-binding EF-hand family protein	0.640625	0.0433862	0.190698	0.0677249	0.297674	4.39535	N	Y	Y	Y	N	Y
gi|659071388|ref|XM_008461350.1|	uncharacterized LOC103498658 (LOC103498658), transcript variant X2, mRNA	AT5G57060	FUNCTIONS IN: molecular_function unknown; INVOLVED IN: defense response to Gram-negative bacterium, cytolysis; LOCATED IN: integral to membrane; EXPRESSED IN: 22 plant structures; EXPRESSED DURING: 13 growth stages; CONTAINS InterPro DOMAIN/s: Channel for	1.63365	2.28548	1.05633	1.399	0.646605	0.462191	Y	Y	N	N	N	Y
gi|659079822|ref|XM_008442241.1|	leucine-rich repeat receptor-like serine/threonine-protein kinase BAM1 (LOC103484893), mRNA	AT5G65700	Leucine-rich receptor-like protein kinase family protein	1.71765	2.41322	1.53684	1.40496	0.894737	0.636842	N	Y	N	N	N	N
gi|659102301|ref|XM_008453835.1|	probable salt tolerance-like protein At1g78600 (LOC103493176), mRNA	AT2G21320	B-box zinc finger family protein	11.6533	0.111536	2.98294	0.00957121	0.255973	26.744	Y	Y	Y	Y	N	Y
gi|659091322|ref|XM_008448268.1|	protein PHYLLO, chloroplastic (LOC103489211), transcript variant X1, mRNA			0.645833	0.645833	1.69091	1	2.61818	2.61818	N	N	N	N	Y	Y
gi|659110056|ref|XM_008456804.1|	E3 ubiquitin-protein ligase RLIM (LOC103495299), mRNA	AT1G49850	RING/U-box superfamily protein	1.48718	3.74194	0.212454	2.51613	0.142857	0.0567766	N	Y	Y	Y	Y	Y
gi|124021380|gb|EF213557.1|	Cucumis melo NAC transcription factor (JA) mRNA, complete cds	AT3G15510	NAC domain containing protein 2	9.63636	4.6087	0.670886	0.478261	0.0696203	0.14557	Y	Y	N	N	Y	Y
gi|659095539|ref|XM_008450413.1|	transcription factor HBP-1a (LOC103490748), transcript variant X3, mRNA	AT1G32150	basic region/leucine zipper transcription factor 68	0.577465	0.273333	0.539474	0.473333	0.934211	1.97368	N	Y	N	Y	N	N
gi|659079608|ref|XM_008442125.1|	uncharacterized LOC103484827 (LOC103484827), transcript variant X1, mRNA	AT4G37480	Chaperone DnaJ-domain superfamily protein	2.33654	7.59375	1.02966	3.25	0.440678	0.135593	Y	Y	N	Y	Y	Y
gi|659092558|ref|XM_008448899.1|	uncharacterized LOC103489644 (LOC103489644), mRNA	AT3G12870	unknown protein; BEST Arabidopsis thaliana protein match is: unknown protein (TAIR:AT5G56120.1); Has 70 Blast hits to 70 proteins in 12 species: Archae - 0; Bacteria - 0; Metazoa - 0; Fungi - 0; Plants - 70; Viruses - 0; Other Eukaryotes - 0 (source: NCBI	1.16667	3.5	0.125	3	0.107143	0.0357143	N	N	N	N	N	N
gi|659081273|ref|XM_008443024.1|	alkylated DNA repair protein alkB homolog 8 (LOC103485433), mRNA	AT1G36310	S-adenosyl-L-methionine-dependent methyltransferases superfamily protein	1.63043	12.5	1.70455	7.66667	1.04545	0.136364	N	N	N	N	N	N
gi|659078266|ref|XM_008441413.1|	uncharacterized LOC103484369 (LOC103484369), transcript variant X1, mRNA	AT5G46220	Protein of unknown function (DUF616)	1.14625	0.217228	0.0585149	0.189513	0.0510492	0.26937	N	Y	Y	Y	Y	Y
gi|659087646|ref|XM_008446339.1|	U-box domain-containing protein 4 (LOC103487841), mRNA	AT3G01400	ARM repeat superfamily protein	1.17797	0.0216477	0.235993	0.0183772	0.20034	10.9015	N	Y	Y	Y	Y	Y
gi|659097492|ref|XM_008451435.1|	ABC transporter G family member 23 (LOC103491473), mRNA	AT5G19410	ABC-2 type transporter family protein	0.875	0.1	0.00120461	0.114286	0.0013767	0.0120461	N	N	Y	N	Y	Y
gi|659127572|ref|XM_008465550.1|	probable leucine-rich repeat receptor-like serine/threonine-protein kinase At3g14840 (LOC103501834), mRNA	AT3G14840	Leucine-rich repeat transmembrane protein kinase	0.8	0.0997067	0.407186	0.124633	0.508982	4.08383	N	Y	Y	Y	N	Y
gi|659080705|ref|XM_008442715.1|	uncharacterized LOC103485204 (LOC103485204), transcript variant X1, mRNA			1.31429	1.34728	1.40611	1.0251	1.06987	1.04367	N	N	N	N	N	N
gi|659095029|ref|XM_008450135.1|	exocyst complex component EXO70B1-like (LOC103490573), mRNA	AT3G09530;AT5G59730;AT5G59732	exocyst subunit exo70 family protein H7;other RNA;exocyst subunit exo70 family protein H3	0.691176	0.175047	0.0752602	0.253259	0.108887	0.429944	N	Y	Y	Y	Y	Y
gi|659094065|ref|XM_008449642.1|	MATE efflux family protein 3, chloroplastic (LOC103490219), transcript variant X1, mRNA	AT4G38380	MATE efflux family protein	0.91	1.97826	0.446078	2.17391	0.490196	0.22549	N	Y	Y	N	N	Y
gi|659112394|ref|XM_008457976.1|	uncharacterized oxidoreductase At4g09670-like (LOC103496207), mRNA	AT4G09670	Oxidoreductase family protein	1.2517	0.847926	1.52066	0.677419	1.21488	1.79339	N	N	N	N	N	N
gi|659067370|ref|XM_008440883.1|	probable pectate lyase 22 (LOC103483993), mRNA	AT4G24780	Pectin lyase-like superfamily protein	19.6667	8.42857	59	0.428571	3	7	Y	Y	Y	N	N	N
gi|659121193|ref|XM_008462318.1|	uncharacterized LOC103499334 (LOC103499334), transcript variant X1, mRNA	AT5G16610	unknown protein; Has 35333 Blast hits to 34131 proteins in 2444 species: Archae - 798; Bacteria - 22429; Metazoa - 974; Fungi - 991; Plants - 531; Viruses - 0; Other Eukaryotes - 9610 (source: NCBI BLink).	0.784483	1.16667	0.481481	1.48718	0.613757	0.412698	N	N	Y	N	N	Y
gi|659079512|ref|XM_008442075.1|	OTU domain-containing protein 3 (LOC103484787), transcript variant X1, mRNA	AT5G67170	SEC-C motif-containing protein / OTU-like cysteine protease family protein	1.17582	3.96296	0.17893	3.37037	0.152174	0.0451505	N	Y	Y	Y	Y	Y
gi|659073730|ref|XM_008438999.1|	heat stress transcription factor B-2b (LOC103482716), mRNA	AT5G25265	unknown protein; FUNCTIONS IN: molecular_function unknown; INVOLVED IN: biological_process unknown; LOCATED IN: plasma membrane, membrane; EXPRESSED IN: cultured cell, leaf; BEST Arabidopsis thaliana protein match is: unknown protein (TAIR:AT2G25260.1); H	1.0431	0.358519	0.590244	0.343704	0.565854	1.64634	N	Y	N	Y	N	N
gi|659067360|ref|XM_008440828.1|	quinolinate synthase, chloroplastic (LOC103483948), transcript variant X2, mRNA	AT5G50210	quinolinate synthase	0.624113	0.624113	0.862745	1	1.38235	1.38235	N	N	N	N	N	N
gi|659080169|ref|XM_008442426.1|	probable E3 ubiquitin-protein ligase RHA2B (LOC103485001), mRNA			1.30283	1.30853	1.73333	1.00438	1.33043	1.32464	N	N	N	N	N	N
gi|659101953|ref|XM_008453654.1|	probable carotenoid cleavage dioxygenase 4, chloroplastic (LOC103493037), mRNA	AT4G19170	nine-cis-epoxycarotenoid dioxygenase 4	1.26316	0.310345	0.212389	0.24569	0.168142	0.684366	N	Y	Y	Y	Y	N
gi|659111111|ref|XM_008457361.1|	uncharacterized LOC103495725 (LOC103495725), transcript variant X1, mRNA	AT5G38510;AT1G75180	Rhomboid-related intramembrane serine protease family protein;Erythronate-4-phosphate dehydrogenase family protein	1.5283	0.194245	0.232759	0.127098	0.152299	1.19828	N	Y	Y	Y	Y	N
gi|659122736|ref|XM_008463075.1|	nuclear transcription factor Y subunit A-9-like (LOC103499928), transcript variant X1, mRNA	AT5G12840	nuclear factor Y, subunit A1	0.975	0.282609	0.866667	0.289855	0.888889	3.06667	N	Y	N	Y	N	Y
gi|659093368|ref|XM_008449283.1|	mitochondrial arginine transporter BAC2-like (LOC103489938), mRNA	AT1G79900	Mitochondrial substrate carrier family protein	0.668675	0.0810219	1.32143	0.121168	1.97619	16.3095	N	Y	N	Y	N	Y
gi|659092430|ref|XM_008448836.1|	CTP synthase (LOC103489614), transcript variant X2, mRNA	AT3G12670;AT2G34890	CTP synthase family protein	0.532468	0.175214	0.146429	0.32906	0.275	0.835714	N	Y	Y	Y	Y	N
gi|659072598|ref|XM_008468140.1|	protein FAM192A (LOC103503791), mRNA	AT3G62140	CONTAINS InterPro DOMAIN/s: NEFA-interacting nuclear protein NIP30, N-terminal (InterPro:IPR019331); Has 398 Blast hits to 395 proteins in 139 species: Archae - 0; Bacteria - 6; Metazoa - 193; Fungi - 83; Plants - 36; Viruses - 0; Other Eukaryotes - 80 (s	0.737705	3.06818	0.633803	4.15909	0.859155	0.206573	N	Y	N	Y	N	Y
gi|659069231|ref|XM_008450591.1|	calmodulin-binding transcription activator 3-like (LOC103490866), transcript variant X1, mRNA	AT5G09410	ethylene induced calmodulin binding protein	1.44118	0.890909	0.0670315	0.618182	0.0465116	0.0752394	N	N	Y	N	Y	Y
gi|659110048|ref|XM_008456799.1|	probable protein phosphatase 2C 63 (LOC103495295), mRNA	AT4G33920	Protein phosphatase 2C family protein	1.04321	1.10458	0.142496	1.05882	0.136594	0.129005	N	N	Y	N	Y	Y
gi|659118386|ref|XM_008460871.1|	snRNA-activating protein complex subunit-like (LOC103498307), transcript variant X1, mRNA	AT1G28560	snRNA activating complex family protein	0.931373	2.4359	0.766129	2.61538	0.822581	0.314516	N	Y	N	Y	N	Y
gi|659115714|ref|XM_008459476.1|	uncharacterized LOC103497333 (LOC103497333), transcript variant X2, mRNA			1.32692	4.25926	1.34241	3.20988	1.01167	0.315175	N	Y	N	Y	N	Y
gi|659131141|ref|XM_008467308.1|	protein PHLOEM PROTEIN 2-LIKE A1-like (LOC103503156), mRNA			2.94545	1.08361	2.74576	0.367893	0.932203	2.5339	N	N	N	Y	N	Y
gi|659091464|ref|XM_008448343.1|	uncharacterized LOC103489260 (LOC103489260), transcript variant X1, mRNA	AT1G68660	Ribosomal protein L12/ ATP-dependent Clp protease adaptor protein ClpS family protein	0.857143	2.07407	0.949153	2.41975	1.10734	0.457627	N	Y	N	Y	N	N
gi|659067808|ref|XM_008443175.1|	nuclear transport factor 2 (LOC103485524), mRNA			1.55396	1.27059	1.7561	0.817647	1.13008	1.38211	N	N	N	N	N	N
gi|659107248|ref|XM_008455363.1|	villin-4 (LOC103494249), mRNA	AT4G30160	villin 4	0.801653	0.889908	0.252604	1.11009	0.315104	0.283854	N	N	N	N	N	N
gi|659085289|ref|XM_008445119.1|	probable GPI-anchored adhesin-like protein PGA55 (LOC103486952), mRNA	AT3G54570	Plant calmodulin-binding protein-related	1.30769	0.607143	1.39873	0.464286	1.06962	2.3038	N	Y	N	Y	N	Y
gi|659077419|ref|XM_008440972.1|	ADP-ribosylation factor-related protein 1 (LOC103484067), transcript variant X1, mRNA	AT5G52210	GTP-binding protein 1	0.351852	2.59091	0.398601	7.36364	1.13287	0.153846	Y	N	Y	Y	N	Y
gi|659128969|ref|XM_008466241.1|	mitochondrial pyruvate carrier 1-like (LOC103502337), mRNA	AT5G20090	Uncharacterised protein family (UPF0041)	1.0809	0.977642	0.204203	0.904472	0.18892	0.208873	N	N	Y	N	Y	Y
gi|659128284|ref|XM_008465913.1|	probable protein phosphatase 2C 4 (LOC103502087), mRNA	AT1G07630;AT2G28890	pol-like 5;poltergeist like 4	1.1	0.419355	0.0938936	0.381232	0.0853578	0.2239	N	Y	Y	Y	Y	Y
gi|659075627|ref|XM_008440023.1|	putative ABC transporter C family member 15 (LOC103483410), mRNA	AT3G60160;AT3G60970	multidrug resistance-associated protein 15;multidrug resistance-associated protein 9	0.962264	1.33333	1.71429	1.38562	1.78151	1.28571	N	N	N	N	N	N
gi|659092368|ref|XM_008448811.1|	BTB/POZ domain-containing protein At3g05675-like (LOC103489583), mRNA			1.83077	3.4	0.252654	1.85714	0.138004	0.07431	N	Y	Y	N	Y	Y
gi|659124788|ref|XM_008464127.1|	zinc finger protein NUTCRACKER (LOC103500721), mRNA	AT3G45260	C2H2-like zinc finger protein	2.88889	0.412698	0.490566	0.142857	0.169811	1.18868	N	N	N	Y	Y	N
gi|659086413|ref|XM_008445700.1|	uncharacterized LOC103487398 (LOC103487398), mRNA	AT1G15760	Sterile alpha motif (SAM) domain-containing protein	1.25743	0.843854	0.0579909	0.671096	0.0461187	0.0687215	N	N	Y	N	Y	Y
gi|659094636|ref|XM_008449943.1|	monosaccharide-sensing protein 2 (LOC103490449), transcript variant X1, mRNA	AT4G35300	tonoplast monosaccharide transporter2	11.2	1.41176	0.651163	0.12605	0.0581395	0.46124	Y	N	N	Y	Y	Y
gi|659115766|ref|XM_008459504.1|	phytoene dehydrogenase, chloroplastic/chromoplastic-like (LOC103497350), transcript variant X1, mRNA			1.18657	0.893258	0.828125	0.752809	0.697917	0.927083	N	N	N	N	N	N
gi|659077734|ref|XM_008441134.1|	protein NRT1/ PTR FAMILY 7.3-like (LOC103484171), partial mRNA	AT4G21680	NITRATE TRANSPORTER 1.8	2.14286	1.82927	0.0460688	0.853659	0.0214988	0.0251843	N	N	Y	N	Y	Y
gi|659098945|ref|XM_008452141.1|	magnesium transporter NIPA2-like (LOC103491991), transcript variant X1, mRNA	AT3G23870;AT1G71900	Protein of unknown function (DUF803)	2.52941	0.0402245	0.0951327	0.0159027	0.0376106	2.36504	N	Y	Y	Y	Y	Y
gi|659111340|ref|XM_008457478.1|	two-component response regulator ARR8-like (LOC103495811), mRNA	AT3G57040	response regulator 9	0.926923	1.60667	2.5914	1.73333	2.7957	1.6129	N	Y	Y	Y	Y	N
gi|659113226|ref|XM_008458242.1|	hypersensitive-induced response protein 2 (LOC103496410), transcript variant X2, mRNA	AT1G69840	SPFH/Band 7/PHB domain-containing membrane-associated protein family	1.35294	0.772727	0.345102	0.571146	0.255075	0.446602	N	N	Y	Y	Y	Y
gi|659092454|ref|XM_008448848.1|	myb family transcription factor APL-like (LOC103489620), transcript variant X2, mRNA	AT1G79430	Homeodomain-like superfamily protein	0.595238	0.233645	0.19084	0.392523	0.320611	0.816794	N	Y	Y	N	Y	N
gi|659071904|ref|XM_008464291.1|	uncharacterized LOC103500846 (LOC103500846), mRNA	AT5G60680	Protein of unknown function, DUF584	1.42446	3.44348	1.34694	2.41739	0.945578	0.391156	N	Y	N	Y	N	Y
gi|659087102|ref|XM_008446054.1|	NAC domain-containing protein 21/22-like (LOC103487649), mRNA	AT1G56010	NAC domain containing protein 1	0.815789	0.085282	0.0472201	0.104539	0.0578827	0.553694	N	Y	Y	Y	Y	N
gi|659066907|ref|XM_008468637.1|	mitogen-activated protein kinase kinase 9 (LOC103504136), mRNA	AT1G73500	MAP kinase kinase 9	0.789474	2.46575	0.470588	3.12329	0.596078	0.19085	N	Y	Y	N	N	Y
gi|659076581|ref|XM_008440536.1|	rRNA methyltransferase 1, mitochondrial (LOC103483771), mRNA	AT4G15520	tRNA/rRNA methyltransferase (SpoU) family protein	0.708861	1.54128	1.51351	2.17431	2.13514	0.981982	N	N	N	Y	Y	N
gi|659096891|ref|XM_008451121.1|	probable WRKY transcription factor 21 (LOC103491249), mRNA	AT2G30590	WRKY DNA-binding protein 21	1.16	0.674419	0.353659	0.581395	0.304878	0.52439	N	N	N	N	N	N
gi|659106745|ref|XM_008455201.1|	uncharacterized LOC103494137 (LOC103494137), transcript variant X1, mRNA	AT3G18290	zinc finger protein-related	0.331126	2.94118	0.60241	8.88235	1.81928	0.204819	N	N	N	N	N	Y
gi|659113472|ref|XM_008458370.1|	hippocampus abundant transcript-like protein 1 (LOC103496503), mRNA			0.0344828	0.262774	0.935065	7.62044	27.1169	3.55844	N	Y	N	N	N	Y
gi|659085399|ref|XM_008445176.1|	cyclic dof factor 2 (LOC103486992), mRNA			1.90038	0.208403	1.1866	0.109664	0.624402	5.69378	N	Y	N	Y	N	Y
gi|659091893|ref|XM_008448569.1|	mRNA cap guanine-N7 methyltransferase 2 (LOC103489414), mRNA	AT3G52210	S-adenosyl-L-methionine-dependent methyltransferases superfamily protein	1.34677	2.06173	1.42735	1.53086	1.05983	0.692308	N	Y	N	N	N	N
gi|659070211|ref|XM_008455737.1|	phospholipase D p2-like (LOC103494522), mRNA	AT3G05630;AT3G16785	phospholipase D P1;phospholipase D P2	1.10526	0.189759	0.185841	0.171687	0.168142	0.979351	N	Y	Y	Y	Y	N
gi|659109117|ref|XM_008456334.1|	thioredoxin-like protein CXXS1 (LOC103494949), mRNA			0.666667	#DIV/0!	0.00166806	#DIV/0!	0.00250209	0	N	N	Y	N	Y	Y
gi|659119899|ref|XM_008461681.1|	protein TIFY 9-like (LOC103498883), mRNA	AT5G13220	jasmonate-zim-domain protein 10	0.206304	0.289157	0.0372093	1.40161	0.180362	0.128682	Y	Y	Y	N	Y	Y
gi|659071450|ref|XM_008461663.1|	ATP-dependent DNA helicase Q-like 3 (LOC103498866), transcript variant X1, mRNA	AT4G35740	DEAD/DEAH box RNA helicase family protein	0.975	2.6	0.47561	2.66667	0.487805	0.182927	N	N	N	N	N	Y
gi|659111460|ref|XM_008457525.1|	X-linked retinitis pigmentosa GTPase regulator-interacting protein 1-like (LOC103495848), mRNA			1.44488	2.03889	1.66818	1.41111	1.15455	0.818182	N	Y	N	N	N	N
gi|659120278|ref|XM_008461887.1|	SNF1-related protein kinase catalytic subunit alpha KIN10 (LOC103499018), transcript variant X2, mRNA	AT5G39440	SNF1-related protein kinase 1.3	0.466165	0.287037	0.449275	0.615741	0.963768	1.56522	N	Y	N	N	N	N
gi|659130708|ref|XM_008467085.1|	transcription factor RF2b-like (LOC103502961), mRNA	AT2G40620	Basic-leucine zipper (bZIP) transcription factor family protein	0.775641	2.22018	3.72308	2.86239	4.8	1.67692	N	Y	Y	Y	Y	N
gi|659127416|ref|XM_008465469.1|	transcriptional regulator ATRX homolog (LOC103501777), transcript variant X2, mRNA			1.01786	0.332039	1.33594	0.326214	1.3125	4.02344	N	Y	N	Y	N	Y
gi|659084978|ref|XM_008444955.1|	NADH dehydrogenase [ubiquinone] flavoprotein 1, mitochondrial (LOC103486839), transcript variant X2, mRNA	AT5G08530	51 kDa subunit of complex I	1.27848	0.510101	0.564246	0.39899	0.441341	1.10615	N	Y	N	Y	Y	N
gi|659132129|ref|XM_008467812.1|	uncharacterized methyltransferase At1g78140, chloroplastic (LOC103503586), mRNA	AT2G41040	S-adenosyl-L-methionine-dependent methyltransferases superfamily protein	0.844828	16.3333	0.157556	19.3333	0.186495	0.0096463	N	N	Y	N	Y	Y
gi|659113538|ref|XM_008458407.1|	chlorophyll(ide) b reductase NOL, chloroplastic (LOC103496530), transcript variant X1, mRNA	AT5G04900	NYC1-like	2.08	2.73684	0.105263	1.31579	0.0506073	0.0384615	N	N	Y	N	Y	Y
gi|659120110|ref|XM_008461797.1|	uncharacterized LOC103498958 (LOC103498958), transcript variant X4, mRNA	AT2G30695	FUNCTIONS IN: molecular_function unknown; INVOLVED IN: protein folding, protein transport; LOCATED IN: chloroplast stroma, chloroplast; EXPRESSED IN: 23 plant structures; EXPRESSED DURING: 13 growth stages; CONTAINS InterPro DOMAIN/s: Trigger factor, ribo	1.08197	3.71831	1.83333	3.43662	1.69444	0.493056	N	Y	N	Y	N	N
gi|659127469|ref|XM_008465497.1|	cell wall protein RBR3-like (LOC103501800), transcript variant X1, mRNA			1.02192	2.18129	1.66518	2.1345	1.62946	0.763393	N	Y	N	Y	N	N
gi|659078109|ref|XM_008441331.1|	nuclear transcription factor Y subunit A-7 (LOC103484315), mRNA	AT1G30500	nuclear factor Y, subunit A7	2.09231	0.85	0.475524	0.40625	0.227273	0.559441	Y	N	Y	Y	Y	N
gi|659120014|ref|XM_008461744.1|	uncharacterized LOC103498924 (LOC103498924), transcript variant X1, mRNA	AT1G04090	Plant protein of unknown function (DUF946)	0.961039	0.352381	0.420455	0.366667	0.4375	1.19318	N	Y	Y	Y	Y	N
gi|659130731|ref|XM_008467099.1|	uncharacterized LOC103502970 (LOC103502970), transcript variant X1, mRNA	AT5G18140	Chaperone DnaJ-domain superfamily protein	1.25203	1.13235	0.562044	0.904412	0.448905	0.49635	N	N	N	N	Y	Y
gi|659103324|ref|XM_008454357.1|	probable WRKY transcription factor 7 (LOC103493562), transcript variant X1, mRNA	AT4G31550	WRKY DNA-binding protein 11	1.71094	4.21154	1.3949	2.46154	0.815287	0.33121	N	Y	N	Y	N	N
gi|659078841|ref|XM_008441712.1|	minor allergen Alt a 7-like (LOC103484571), mRNA	AT4G27270	Quinone reductase family protein	0.831361	2.00714	1.88591	2.41429	2.26846	0.939597	N	Y	N	Y	Y	N
gi|659089971|ref|XM_008447542.1|	tubby-like F-box protein 8 (LOC103488694), mRNA	AT1G43640	tubby like protein 5	0.933333	0.7	0.1174	0.75	0.125786	0.167715	N	N	Y	N	Y	Y
gi|659108890|ref|XM_008456219.1|	uncharacterized LOC103494847 (LOC103494847), mRNA			1.38667	4	1.27607	2.88462	0.920245	0.319018	N	Y	N	Y	N	Y
gi|659103881|ref|XM_008454515.1|	cytokinin riboside 5'-monophosphate phosphoribohydrolase LOG8 (LOC103493670), transcript variant X1, mRNA	AT5G11950	Putative lysine decarboxylase family protein	2.20513	5.73333	0.195455	2.6	0.0886364	0.0340909	N	Y	Y	N	Y	Y
gi|659103861|ref|XM_008454505.1|	uncharacterized LOC103493663 (LOC103493663), transcript variant X1, mRNA			1.05263	0.40404	0.134228	0.383838	0.127517	0.332215	N	Y	Y	Y	Y	Y
gi|659119168|ref|XM_008461289.1|	uncharacterized LOC103498627 (LOC103498627), transcript variant X2, mRNA	AT1G71340	PLC-like phosphodiesterases superfamily protein	0.870647	0.897436	1.52174	1.03077	1.74783	1.69565	N	N	N	N	N	N
gi|659102503|ref|XM_008453945.1|	cingulin-like (LOC103493275), mRNA	AT2G22560	Kinase interacting (KIP1-like) family protein	1.41142	2.64824	5.72795	1.8763	4.0583	2.16293	N	Y	Y	Y	Y	Y
gi|659086216|ref|XM_008445595.1|	cinnamoyl-CoA reductase 1 (LOC103487321), transcript variant X1, mRNA	AT4G30470	NAD(P)-binding Rossmann-fold superfamily protein	1.05932	1.16009	1.20773	1.09513	1.1401	1.04106	N	N	N	N	N	N
gi|659116133|ref|XM_008459699.1|	ubiquitin carboxyl-terminal hydrolase 27 (LOC103497488), mRNA	AT4G39370	ubiquitin-specific protease 27	0.814815	1.43478	1.78378	1.76087	2.18919	1.24324	N	N	N	N	N	N
gi|659111965|ref|XM_008457778.1|	rhodanese-like domain-containing protein 14, chloroplastic (LOC103496057), mRNA	AT4G27700	Rhodanese/Cell cycle control phosphatase superfamily protein	0.857143	0.0972973	0.5625	0.113514	0.65625	5.78125	N	Y	N	Y	N	Y
gi|659132614|ref|XM_008468070.1|	probable cyclic nucleotide-gated ion channel 14 (LOC103503747), transcript variant X1, mRNA	AT2G24610;AT4G30360	cyclic nucleotide-gated channel 14;cyclic nucleotide-gated channel 17	3.33333	2.5	1	0.75	0.3	0.4	N	N	N	N	N	N
gi|659107160|ref|XM_008455330.1|	transcription factor bHLH35 (LOC103494233), mRNA			1.84615	1.1831	0.770642	0.640845	0.417431	0.651376	N	N	N	N	Y	N
gi|659068021|ref|XM_008444106.1|	putative serine/threonine-protein kinase (LOC103486231), mRNA	AT1G16670;AT3G09010	Protein kinase superfamily protein	1.14286	2.84211	0.474725	2.48684	0.415385	0.167033	N	Y	Y	Y	Y	Y
gi|659094415|ref|XM_008449826.1|	kinesin-like protein NACK2 (LOC103490345), transcript variant X1, mRNA	AT4G38950	ATP binding microtubule motor family protein	0.867725	0.27379	0.265802	0.315526	0.306321	0.970827	N	Y	Y	Y	Y	N
gi|659074294|ref|XM_008439306.1|	probable RNA-binding protein 18 (LOC103482914), mRNA	AT5G52545	unknown protein; FUNCTIONS IN: molecular_function unknown; INVOLVED IN: biological_process unknown; LOCATED IN: cellular_component unknown; EXPRESSED IN: cultured cell; Has 16 Blast hits to 16 proteins in 8 species: Archae - 0; Bacteria - 0; Metazoa - 0;	1.0438	3.86486	2.04286	3.7027	1.95714	0.528571	N	Y	N	Y	N	N
gi|659099340|ref|XM_008452329.1|	uncharacterized LOC103492118 (LOC103492118), transcript variant X1, mRNA	AT1G56310	Polynucleotidyl transferase, ribonuclease H-like superfamily protein	1.28205	1.6129	0.5	1.25806	0.39	0.31	N	N	N	N	Y	Y
gi|659096001|ref|XM_008450651.1|	oxysterol-binding protein-related protein 2A (LOC103490906), transcript variant X1, mRNA	AT2G31030	OSBP(oxysterol binding protein)-related protein 1B	0.8	5.33333	0.126316	6.66667	0.157895	0.0236842	N	N	Y	N	Y	Y
gi|659126130|ref|XM_008464803.1|	E3 ubiquitin-protein ligase At4g11680 (LOC103501269), transcript variant X1, mRNA	AT4G26580;AT5G55970	RING/U-box superfamily protein	0.834388	0.724413	1.43521	0.868198	1.72008	1.98121	N	N	N	N	N	Y
gi|659079461|ref|XM_008442047.1|	uncharacterized LOC103484770 (LOC103484770), transcript variant X1, mRNA			1.37079	0.14455	0.495935	0.10545	0.361789	3.43089	N	Y	Y	Y	Y	Y
gi|659068252|ref|XM_008445324.1|	heat stress transcription factor A-4c (LOC103487107), transcript variant X1, mRNA	AT5G45710	winged-helix DNA-binding transcription factor family protein	1.13617	1.15086	1.32836	1.01293	1.16915	1.15423	N	N	N	N	N	N
gi|659108927|ref|XM_008456236.1|	putative glutamine amidotransferase YLR126C (LOC103494858), transcript variant X1, mRNA	AT4G30540	Class I glutamine amidotransferase-like superfamily protein	1.92	0.142857	1.11628	0.0744048	0.581395	7.81395	N	Y	N	Y	N	Y
gi|659085992|ref|XM_008445490.1|	uncharacterized LOC103487236 (LOC103487236), transcript variant X1, mRNA	AT4G12840;AT3G26440	Protein of unknown function (DUF707)	0.92674	2.3211	0.706704	2.50459	0.76257	0.304469	N	Y	N	Y	N	Y
gi|659071442|ref|XM_008461619.1|	serine/threonine-protein kinase At5g01020-like (LOC103498840), mRNA	AT1G72540;AT2G05940;AT5G01020	Protein kinase superfamily protein	1.17978	1.36364	0.40856	1.15584	0.346304	0.299611	N	N	N	N	N	Y
gi|659131470|ref|XM_008467481.1|	reticulon-like protein B22 (LOC103503325), transcript variant X2, mRNA	AT1G78895	Reticulon family protein	0.910448	0.166895	0.622449	0.183311	0.683673	3.72959	N	Y	N	Y	N	Y
gi|659077060|ref|XM_008440790.1|	CBL-interacting serine/threonine-protein kinase 1 (LOC103483933), transcript variant X1, mRNA	AT3G17510;AT4G24400	CBL-interacting protein kinase 8;CBL-interacting protein kinase 1	1.86047	0.17229	0.324763	0.0926059	0.17456	1.88498	Y	Y	Y	Y	Y	Y
gi|659084326|ref|XM_008444607.1|	CAAX prenyl protease 2 (LOC103486598), transcript variant X1, mRNA			0.978261	1.60714	0.703125	1.64286	0.71875	0.4375	N	N	N	N	N	N
gi|659090958|ref|XM_008448072.1|	uncharacterized LOC103489071 (LOC103489071), mRNA	AT1G27100;AT1G59710	Protein of unknown function (DUF569);Actin cross-linking protein	3.19643	0.340304	0.718876	0.106464	0.2249	2.11245	Y	Y	N	Y	Y	Y
gi|659133575|ref|XM_008468577.1|	transmembrane protein 56-like (LOC103504121), transcript variant X1, mRNA	AT4G19645	TRAM, LAG1 and CLN8 (TLC) lipid-sensing domain containing protein	1.03413	0.294747	0.225279	0.285019	0.217844	0.764312	N	Y	Y	Y	Y	N
gi|659094923|ref|XM_008450087.1|	DNA excision repair protein ERCC-6-like 2 (LOC103490541), transcript variant X1, mRNA	AT1G03750	switch 2	1.03448	2.25	0.376569	2.175	0.364017	0.167364	N	N	Y	Y	Y	Y
gi|659072628|ref|XM_008468291.1|	putative F-box protein At1g65770 (LOC103503900), transcript variant X1, mRNA			1.85294	1.16667	0.301435	0.62963	0.162679	0.258373	N	N	Y	N	Y	Y
gi|659075205|ref|XM_008439798.1|	E3 ubiquitin-protein ligase At3g02290 (LOC103483261), transcript variant X2, mRNA			2.66423	6.08333	0.841014	2.28333	0.315668	0.138249	Y	Y	N	Y	Y	Y
gi|659070618|ref|XM_008457668.1|	putative calcium-transporting ATPase 13, plasma membrane-type (LOC103495964), mRNA	AT3G22910	ATPase E1-E2 type family protein / haloacid dehalogenase-like hydrolase family protein	0.659091	0.0372528	0.119219	0.0565215	0.180884	3.20026	N	Y	Y	Y	Y	N
gi|224808581|gb|FJ763186.1|	Cucumis melo actin mRNA, partial cds	AT1G49240	actin 8	0.52027	0.445087	0.450292	0.855491	0.865497	1.0117	N	Y	Y	N	N	N
gi|659077215|ref|XM_008440866.1|	trehalose-phosphate phosphatase A (LOC103483982), transcript variant X1, mRNA	AT4G22592	conserved peptide upstream open reading frame 27	0.646818	1.14373	4.47277	1.76825	6.91503	3.91068	N	N	Y	N	Y	Y
gi|659099082|ref|XM_008452198.1|	armadillo repeat-containing protein 8 (LOC103492030), transcript variant X2, mRNA	AT1G51350	ARM repeat superfamily protein	0.850649	0.639024	1.33673	0.75122	1.57143	2.09184	N	N	N	N	N	Y
gi|659127473|ref|XM_008465499.1|	transcription factor TCP4 (LOC103501801), transcript variant X1, mRNA	AT3G15030	TCP family transcription factor 4	1.05495	0.415584	1.07865	0.393939	1.02247	2.59551	N	Y	N	Y	N	Y
gi|659112410|ref|XM_008457985.1|	uncharacterized LOC103496210 (LOC103496210), mRNA			1.31579	3.84615	6.25	2.92308	4.75	1.625	N	N	N	N	N	N
gi|659132574|ref|XM_008468050.1|	protein AIG2-like (LOC103503731), transcript variant X1, mRNA	AT3G28950	AIG2-like (avirulence induced gene) family protein	0.796069	0.437247	2.65574	0.549258	3.33607	6.07377	N	Y	Y	Y	Y	Y
gi|659107774|ref|XM_008455630.1|	NADPH-dependent diflavin oxidoreductase 1 (LOC103494455), mRNA	AT3G02280	Flavodoxin family protein	0.578378	0.414729	0.781022	0.717054	1.35036	1.88321	N	Y	N	N	N	N
gi|659132693|ref|XM_008468112.1|	uncharacterized protein At2g24330 (LOC103503772), mRNA	AT2G24330	Protein of unknown function (DUF2296)	0.70412	0.959184	0.630872	1.36224	0.895973	0.657718	N	N	N	N	N	N
gi|659084143|ref|XM_008444510.1|	ras-related protein RABC2a (LOC103486521), mRNA	AT5G03530	RAB GTPase homolog C2A	2.5	2.05882	0.244755	0.823529	0.0979021	0.118881	N	N	Y	N	Y	Y
gi|659114273|ref|XM_008458763.1|	probable serine/threonine-protein kinase At1g09600 (LOC103496770), transcript variant X3, mRNA	AT1G71528	other RNA	0.698529	0.477387	1.86275	0.683417	2.66667	3.90196	N	Y	N	N	Y	Y
gi|659090702|ref|XM_008447934.1|	uncharacterized LOC103488964 (LOC103488964), mRNA	AT1G12990	beta-1,4-N-acetylglucosaminyltransferase family protein	1.16667	0.538462	0.271845	0.461538	0.23301	0.504854	N	Y	Y	Y	Y	Y
gi|659111742|ref|XM_008457664.1|	autophagy-related protein 8c (LOC103495965), mRNA	AT2G05630	Ubiquitin-like superfamily protein	1.61688	1.19139	0.219383	0.736842	0.135683	0.184141	N	N	Y	N	Y	Y
gi|659101066|ref|XM_008453185.1|	methyl-CpG-binding domain-containing protein 4 (LOC103492710), mRNA			0.981073	1.41364	1.28512	1.44091	1.30992	0.909091	N	N	N	N	N	N
gi|659123476|ref|XM_008463462.1|	telomere repeat-binding protein 4 (LOC103500226), transcript variant X3, mRNA	AT3G53790;AT5G13820	telomeric DNA binding protein 1;TRF-like 4	0.43038	0.0710236	0.165969	0.165025	0.385635	2.33682	N	Y	Y	Y	N	Y
gi|659082766|ref|XM_008443800.1|	probable copper-transporting ATPase HMA5 (LOC103486010), transcript variant X1, mRNA	AT1G63440	heavy metal atpase 5	1.25806	0.384236	0.3083	0.305419	0.245059	0.802372	N	Y	Y	Y	Y	N
gi|659131599|ref|XM_008467545.1|	chaperone protein dnaJ 16 (LOC103503369), transcript variant X1, mRNA	AT1G24120	ARG1-like 1	0.401361	0.327778	0.475806	0.816667	1.18548	1.45161	N	Y	N	N	N	N
gi|659095253|ref|XM_008450261.1|	WUSCHEL-related homeobox 13 (LOC103490652), transcript variant X1, mRNA	AT4G35550	WUSCHEL related homeobox 13	0.809793	0.535159	2.43626	0.660859	3.0085	4.55241	N	Y	Y	N	Y	Y
gi|659069241|ref|XM_008450636.1|	phosphatidylinositol:ceramide inositolphosphotransferase 2 (LOC103490890), mRNA	AT3G54020	Arabidopsis Inositol phosphorylceramide synthase 1	1.39286	1.44444	0.06	1.03704	0.0430769	0.0415385	N	N	Y	N	Y	Y
gi|659131953|ref|XM_008467719.1|	ribose-phosphate pyrophosphokinase 1-like (LOC103503511), transcript variant X2, mRNA	AT2G35390	Phosphoribosyltransferase family protein	0.439394	0.00889298	0.0422741	0.0202392	0.0962099	4.75364	N	Y	Y	Y	Y	Y
gi|659084375|ref|XM_008444632.1|	rho GTPase-activating protein 5-like (LOC103486622), mRNA	AT3G11490;AT1G08340	rac GTPase activating protein;Rho GTPase activating protein with PAK-box/P21-Rho-binding domain	3.3125	0.605714	1.2619	0.182857	0.380952	2.08333	Y	N	N	Y	Y	Y
gi|659124421|ref|XM_008463930.1|	uncharacterized LOC103500575 (LOC103500575), mRNA	AT1G52320	unknown protein; FUNCTIONS IN: molecular_function unknown; INVOLVED IN: N-terminal protein myristoylation; LOCATED IN: plasma membrane; EXPRESSED IN: 23 plant structures; EXPRESSED DURING: 14 growth stages; CONTAINS InterPro DOMAIN/s: Protein of unknown f	1.25843	0.622222	1.6	0.494444	1.27143	2.57143	N	N	N	Y	N	Y
gi|659097552|ref|XM_008451468.1|	hexokinase-3 (LOC103491488), mRNA	AT3G20040;AT1G50460	hexokinase-like 1;Hexokinase	1.16667	3.5	0.0645161	3	0.0552995	0.0184332	N	N	N	N	N	Y
gi|659075994|ref|XM_008440221.1|	histone-lysine N-methyltransferase family member SUVH9 (LOC103483537), transcript variant X1, mRNA	AT4G13460	SU(VAR)3-9 homolog 9	1.79167	3.46774	2.10784	1.93548	1.17647	0.607843	N	Y	Y	Y	N	N
gi|659122903|ref|XM_008463163.1|	autophagy-related protein 8i-like (LOC103499980), mRNA	AT3G06420	Ubiquitin-like superfamily protein	1.42063	1.96703	0.564669	1.38462	0.397476	0.287066	N	Y	N	N	Y	Y
gi|659121125|ref|XM_008462289.1|	E3 ubiquitin-protein ligase SINA-like 7 (LOC103499310), mRNA	AT5G37890	Protein with RING/U-box and TRAF-like domains	1.34177	0.420635	0.108274	0.313492	0.0806946	0.257406	N	Y	Y	Y	Y	Y
gi|659115234|ref|XM_008459232.1|	transcription factor PCL1-like (LOC103497139), transcript variant X3, mRNA	AT3G46640	Homeodomain-like superfamily protein	0.0951456	12.25	0.34507	128.75	3.62676	0.028169	Y	N	Y	Y	Y	Y
gi|659069041|ref|XM_008449655.1|	putative Dol-P-Glc:Glc(2)Man(9)GlcNAc(2)-PP-Dol alpha-1,2-glucosyltransferase (LOC103490227), transcript variant X1, mRNA	AT5G02410	DIE2/ALG10 family	1.09735	0.299517	0.794872	0.272947	0.724359	2.65385	N	Y	N	Y	N	Y
gi|659066974|ref|XM_008438800.1|	GEM-like protein 4 (LOC103482572), transcript variant X1, mRNA	AT5G23370	GRAM domain-containing protein / ABA-responsive protein-related	2.98889	4.07576	0.448333	1.36364	0.15	0.11	Y	Y	Y	N	Y	Y
gi|659072335|ref|XM_008466985.1|	uncharacterized LOC103502866 (LOC103502866), transcript variant X1, mRNA	AT4G24370	unknown protein; Has 30201 Blast hits to 17322 proteins in 780 species: Archae - 12; Bacteria - 1396; Metazoa - 17338; Fungi - 3422; Plants - 5037; Viruses - 0; Other Eukaryotes - 2996 (source: NCBI BLink).	0.829837	0.912821	1.28986	1.1	1.55435	1.41304	N	N	N	N	N	N
gi|659115563|ref|XM_008459395.1|	probable receptor-like protein kinase At5g47070 (LOC103497267), mRNA	AT3G09830	Protein kinase superfamily protein	1.71739	11.2857	0.478788	6.57143	0.278788	0.0424242	N	N	N	N	Y	Y
gi|659098282|ref|XM_008451841.1|	lysine histidine transporter 1-like (LOC103491767), transcript variant X1, mRNA	AT5G40780	lysine histidine transporter 1	1.03183	4.00785	3.13242	3.88422	3.0358	0.781571	N	Y	Y	Y	Y	N
gi|659102578|ref|XM_008453984.1|	UPF0420 protein C16orf58 homolog (LOC103493294), mRNA	AT5G49820	Protein of unknown function, DUF647	1.03205	0.961194	2.68333	0.931343	2.6	2.79167	N	N	Y	N	Y	Y
gi|659126767|ref|XM_008465132.1|	palmitoyl-acyl carrier protein thioesterase, chloroplastic-like (LOC103501532), mRNA	AT1G08510	fatty acyl-ACP thioesterases B	1.91304	0.149153	0.209524	0.0779661	0.109524	1.40476	N	Y	N	Y	N	N
gi|659098164|ref|XM_008451786.1|	mitochondrial phosphate carrier protein 3, mitochondrial (LOC103491725), transcript variant X1, mRNA	AT3G48850	phosphate transporter 3;2	0.896552	2.16667	0.184397	2.41667	0.205674	0.0851064	N	N	Y	N	Y	Y
gi|659119655|ref|XM_008461551.1|	vesicle transport protein SEC20 (LOC103498806), mRNA	AT3G24315	Sec20 family protein	0.929412	0.692982	0.79397	0.745614	0.854271	1.14573	N	N	N	N	N	N
gi|659105484|ref|XM_008454886.1|	uncharacterized LOC103493921 (LOC103493921), mRNA	AT5G62865	unknown protein; BEST Arabidopsis thaliana protein match is: unknown protein (TAIR:AT3G48020.1).	0.776316	2.62222	0.274419	3.37778	0.353488	0.104651	N	Y	Y	Y	Y	Y
gi|659095867|ref|XM_008450584.1|	nudix hydrolase 8-like (LOC103490864), transcript variant X1, mRNA	AT5G47240	nudix hydrolase homolog 8	0.920833	1.42581	1.25568	1.54839	1.36364	0.880682	N	N	N	N	N	N
gi|659082772|ref|XM_008443803.1|	uncharacterized LOC103486012 (LOC103486012), transcript variant X1, mRNA			0.647059	0.29845	0.230885	0.46124	0.356822	0.773613	N	Y	Y	Y	N	N
gi|659092610|ref|XM_008448921.1|	probable serine/threonine-protein kinase WNK9 (LOC103489664), mRNA	AT3G22420;AT3G04910	with no lysine (K) kinase 2;with no lysine (K) kinase 1	0.951613	0.710843	1.475	0.746988	1.55	2.075	N	N	N	N	N	N
gi|659076706|ref|XM_008440604.1|	GTP-binding protein OBGC, chloroplastic (LOC103483812), transcript variant X1, mRNA	AT5G18570	GTP1/OBG family protein	3	0.0320856	0.0235294	0.0106952	0.00784314	0.733333	N	Y	Y	Y	Y	N
gi|659090960|ref|XM_008448073.1|	dnaJ homolog subfamily B member 1 (LOC103489072), mRNA	AT1G10350	DNAJ heat shock family protein	1.56757	0.460317	0.261261	0.293651	0.166667	0.567568	N	Y	Y	Y	Y	N
gi|659119481|ref|XM_008461458.1|	protein NRT1/ PTR FAMILY 5.10-like (LOC103498725), mRNA	AT1G22540	Major facilitator superfamily protein	0.886926	0.67655	0.965385	0.762803	1.08846	1.42692	N	N	N	N	N	N
gi|659110563|ref|XM_008457069.1|	ras-related protein Rab11D (LOC103495492), mRNA	AT5G45750	RAB GTPase homolog A1C	1.83834	2.36202	1.07278	1.28487	0.583558	0.454178	Y	Y	N	N	N	Y
gi|659132239|ref|XM_008467873.1|	uncharacterized LOC103503621 (LOC103503621), transcript variant X1, mRNA	AT1G10020	Protein of unknown function (DUF1005)	1.10903	3.2963	0.988889	2.97222	0.891667	0.3	N	Y	N	Y	N	N
gi|659091715|ref|XM_008448472.1|	probable ribose-5-phosphate isomerase 2 (LOC103489339), mRNA	AT2G01290	ribose-5-phosphate isomerase 2	0.753086	0.142857	0.115312	0.189696	0.153119	0.807183	N	Y	Y	Y	Y	N
gi|659115612|ref|XM_008459421.1|	putative ER lumen protein-retaining receptor C28H8.4 (LOC103497291), transcript variant X2, mRNA	AT1G19970	ER lumen protein retaining receptor family protein	1.13043	0.822785	0.714286	0.727848	0.631868	0.868132	N	N	N	N	N	N
gi|659079243|ref|XM_008441931.1|	E3 ubiquitin-protein ligase RKP (LOC103484702), transcript variant X2, mRNA	AT2G22010	related to KPC1	1.13333	0.561321	1	0.495283	0.882353	1.78151	N	Y	N	Y	N	N
gi|659087037|ref|XM_008446021.1|	uncharacterized LOC103487632 (LOC103487632), transcript variant X1, mRNA	AT4G19390	Uncharacterised protein family (UPF0114)	4.75	0.208791	0.0373281	0.043956	0.00785855	0.178782	N	Y	Y	Y	Y	Y
gi|659102783|ref|XM_008454090.1|	calcium-binding protein PBP1 (LOC103493375), mRNA	AT4G27280	Calcium-binding EF-hand family protein	0.15562	0.167442	0.172249	1.07597	1.10686	1.02871	N	Y	Y	N	N	N
gi|659083667|ref|XM_008444255.1|	uncharacterized protein At1g04910-like (LOC103486332), transcript variant X1, mRNA	AT2G37980	O-fucosyltransferase family protein	0.522222	0.182879	0.195833	0.350195	0.375	1.07083	N	Y	N	Y	N	N
gi|659092084|ref|XM_008448670.1|	patatin-like protein 6 (LOC103489471), transcript variant X1, mRNA	AT4G29800;AT3G54950	PATATIN-like protein 8;patatin-like protein 6	1	0.125	0.00441501	0.125	0.00441501	0.0353201	N	N	Y	N	Y	Y
gi|659132257|ref|XM_008467883.1|	symplekin (LOC103503628), transcript variant X1, mRNA			0.741176	0.636364	0.480916	0.858586	0.648855	0.755725	N	N	N	N	N	N
gi|659112741|ref|XM_008458088.1|	cyclin-T1-3-like (LOC103496297), mRNA			0.607477	3.09524	2.70833	5.09524	4.45833	0.875	N	N	N	Y	Y	N
gi|659070057|ref|XM_008454958.1|	golgin subfamily A member 3-like (LOC103493971), mRNA	AT5G26770	unknown protein; BEST Arabidopsis thaliana protein match is: unknown protein (TAIR:AT3G05830.1); Has 35333 Blast hits to 34131 proteins in 2444 species: Archae - 798; Bacteria - 22429; Metazoa - 974; Fungi - 991; Plants - 531; Viruses - 0; Other Eukaryote	1.10526	0.0113636	0.0185185	0.0102814	0.0167549	1.62963	N	Y	Y	Y	Y	N
gi|659124091|ref|XM_008463762.1|	protein ASPARTIC PROTEASE IN GUARD CELL 1-like (LOC103500464), mRNA	AT1G01300	Eukaryotic aspartyl protease family protein	1.11043	181	7.38776	163	6.65306	0.0408163	N	Y	Y	Y	Y	N
gi|659119976|ref|XM_008461723.1|	glutathione gamma-glutamylcysteinyltransferase 3-like (LOC103498913), transcript variant X1, mRNA			2.83673	23.1667	6.31818	8.16667	2.22727	0.272727	Y	Y	Y	N	N	N
gi|659088303|ref|XM_008446688.1|	GATA transcription factor 24-like (LOC103488115), transcript variant X3, mRNA			1.629	2.35054	1.27206	1.44293	0.780882	0.541176	Y	Y	N	N	N	N
gi|659101932|ref|XM_008453645.1|	uncharacterized LOC103493027 (LOC103493027), mRNA			1.1	0.901639	0.982143	0.819672	0.892857	1.08929	N	N	N	N	N	N
gi|659117628|ref|XM_008460482.1|	CLAVATA3/ESR (CLE)-related protein 25 (LOC103498031), mRNA	AT3G28455	CLAVATA3/ESR-RELATED 25	2.15789	20.5	1.86364	9.5	0.863636	0.0909091	N	N	N	N	N	N
gi|659107499|ref|XM_008455484.1|	protein GLUTAMINE DUMPER 3 (LOC103494354), partial mRNA	AT5G57685	glutamine dumper 3	1.89189	0.714286	0.0238745	0.377551	0.0126194	0.0334243	N	N	Y	N	Y	Y
gi|659103653|ref|XM_008454450.1|	protein PHLOEM PROTEIN 2-LIKE A10 (LOC103493620), mRNA	AT1G10150	Carbohydrate-binding protein	1.20721	0.39881	0.258189	0.330357	0.213873	0.647399	N	Y	Y	Y	Y	N
gi|659107920|ref|XM_008455698.1|	pirin-like protein (LOC103494500), mRNA	AT3G59220	pirin	1.16667	0.146816	0.398374	0.125843	0.341463	2.71341	N	Y	N	Y	N	Y
gi|659096046|ref|XM_008450676.1|	lipid transfer-like protein VAS (LOC103490924), mRNA			1.46441	1.11141	1.495	0.758947	1.02089	1.34514	N	N	N	N	N	N
gi|659119727|ref|XM_008461590.1|	serine/threonine-protein kinase ATG1 (LOC103498832), transcript variant X1, mRNA			1.30928	1.60759	0.37574	1.22785	0.286982	0.233728	N	N	Y	N	Y	Y
gi|659121916|ref|XM_008462657.1|	uncharacterized LOC103499622 (LOC103499622), transcript variant X1, mRNA			1.26136	7.92857	1.26136	6.28571	1	0.159091	N	Y	N	Y	N	Y
gi|659097425|ref|XM_008451397.1|	cucumber peeling cupredoxin (LOC103491450), mRNA	AT1G08500	early nodulin-like protein 18	2.09091	3.63158	0.857143	1.73684	0.409938	0.236025	Y	Y	N	N	Y	Y
gi|659118439|ref|XM_008460898.1|	UDP-arabinose 4-epimerase 1-like (LOC103498322), transcript variant X1, mRNA	AT4G20460;AT1G30620	NAD(P)-binding Rossmann-fold superfamily protein	0.656716	0.862745	0.825	1.31373	1.25625	0.95625	N	N	N	N	N	N
gi|659076802|ref|XM_008440653.1|	uncharacterized LOC103483835 (LOC103483835), mRNA			0.94	1.14634	1.74074	1.21951	1.85185	1.51852	N	N	N	N	N	N
gi|659099792|ref|XM_008452557.1|	uncharacterized LOC103492259 (LOC103492259), mRNA	AT3G21600	Senescence/dehydration-associated protein-related	1.09375	0.223404	1.19318	0.204255	1.09091	5.34091	N	Y	N	Y	N	Y
gi|659120184|ref|XM_008461838.1|	UMP-CMP kinase 3-like (LOC103498986), transcript variant X6, mRNA	AT5G26667	P-loop containing nucleoside triphosphate hydrolases superfamily protein	1.21181	2.62406	3.17273	2.16541	2.61818	1.20909	N	Y	Y	Y	Y	N
gi|659095662|ref|XM_008450479.1|	uncharacterized LOC103490793 (LOC103490793), mRNA	AT4G17840;AT2G35260	unknown protein; FUNCTIONS IN: molecular_function unknown; INVOLVED IN: biological_process unknown; LOCATED IN: chloroplast; EXPRESSED IN: 21 plant structures; EXPRESSED DURING: 13 growth stages; BEST Arabidopsis thaliana protein match is: unknown protein	4.47619	0.701493	0.424379	0.156716	0.0948081	0.604966	Y	N	Y	Y	Y	N
gi|659127078|ref|XM_008465292.1|	sulfate transporter 4.1, chloroplastic-like (LOC103501653), mRNA	AT3G12520;AT5G13550	sulfate transporter 4.1;sulfate transporter 4;2	9	0.0572034	0.0974729	0.00635593	0.0108303	1.70397	Y	Y	Y	Y	Y	N
gi|659132479|ref|XM_008467998.1|	formin-like protein 14 (LOC103503697), mRNA	AT1G78310	VQ motif-containing protein	1.0087	1	0.627027	0.991379	0.621622	0.627027	N	N	N	N	N	N
gi|659085638|ref|XM_008445301.1|	uncharacterized LOC103487091 (LOC103487091), mRNA			0.657898	0.723987	3.14548	1.10045	4.7811	4.34466	N	N	Y	N	Y	Y
gi|659075088|ref|XM_008439737.1|	mitochondrial carrier protein MTM1 (LOC103483222), transcript variant X1, mRNA	AT2G46320	Mitochondrial substrate carrier family protein	0.892857	0.0399361	0.10917	0.0447284	0.122271	2.73362	N	Y	Y	Y	Y	Y
gi|659099662|ref|XM_008452493.1|	gibberellin receptor GID1C (LOC103492211), mRNA	AT5G27320	alpha/beta-Hydrolases superfamily protein	0.939873	0.217105	0.299094	0.230994	0.318228	1.37764	N	Y	Y	Y	Y	N
gi|659090650|ref|XM_008447907.1|	E3 ubiquitin-protein ligase RGLG2-like (LOC103488946), transcript variant X1, mRNA	AT5G14420	RING domain ligase2	1.76786	1.7069	0.443946	0.965517	0.251121	0.26009	N	Y	Y	N	Y	Y
gi|659080092|ref|XM_008442385.1|	protein SCO1 homolog 2, mitochondrial (LOC103484980), mRNA	AT4G39740	Thioredoxin superfamily protein	1.96	0.198381	0.942308	0.101215	0.480769	4.75	N	Y	N	Y	N	Y
gi|659132126|ref|XM_008467811.1|	uncharacterized LOC103503585 (LOC103503585), transcript variant X1, mRNA	AT1G78130	Major facilitator superfamily protein	1.18	0.209406	0.632708	0.177462	0.536193	3.02145	N	Y	N	Y	N	Y
gi|659090348|ref|XM_008447746.1|	tricalbin-3-like (LOC103488839), mRNA	AT3G19830	Calcium-dependent lipid-binding (CaLB domain) family protein	2.48649	0.893204	0.585987	0.359223	0.235669	0.656051	Y	N	N	Y	Y	N
gi|659107451|ref|XM_008455457.1|	putative glycosyltransferase 3 (LOC103494328), mRNA	AT1G74380	xyloglucan xylosyltransferase 5	1.36649	6.36585	1.8777	4.65854	1.3741	0.294964	N	Y	N	Y	N	Y
gi|659133774|ref|XM_008468672.1|	mitochondrial uncoupling protein 5-like (LOC103504228), partial mRNA	AT4G24570	dicarboxylate carrier 2	0.181392	0.0447421	4.85477	0.246659	26.7639	108.506	Y	Y	Y	Y	Y	Y
gi|659105077|ref|XM_008454784.1|	uncharacterized LOC103493839 (LOC103493839), mRNA	AT1G42550	plastid movement impaired1	0.774194	0.134831	0.0866426	0.174157	0.111913	0.642599	N	Y	Y	Y	Y	N
gi|22662|emb|X69935.1|	C.melo mRNA for ethylene-forming enzyme	AT1G62380	ACC oxidase 2	95.5	0.911695	0.134223	0.00954654	0.00140548	0.147224	N	N	Y	Y	Y	Y
gi|659112525|ref|XM_008458040.1|	NAD(P)H-quinone oxidoreductase subunit N, organellar chromatophore (LOC103496258), mRNA	AT5G58260	oxidoreductases, acting on NADH or NADPH, quinone or similar compound as acceptor	0.843243	0.636735	1.22835	0.755102	1.45669	1.92913	N	N	N	N	N	N
gi|659083443|ref|XM_008444138.1|	F-box/LRR-repeat protein 3 (LOC103486252), mRNA			1.2337	0.840741	0.825455	0.681481	0.669091	0.981818	N	N	N	N	N	N
gi|659084237|ref|XM_008444562.1|	F-box protein PP2-A15 (LOC103486559), transcript variant X2, mRNA	AT3G53000	phloem protein 2-A15	0.55666	2.71845	6.82927	4.8835	12.2683	2.5122	Y	Y	Y	Y	Y	Y
gi|659089480|ref|XM_008447310.1|	thermospermine synthase ACAULIS5-like (LOC103488520), mRNA	AT5G19530	S-adenosyl-L-methionine-dependent methyltransferases superfamily protein	2.36596	9.42373	2.21514	3.98305	0.936255	0.23506	N	Y	N	Y	N	N
gi|659068407|ref|XM_008446044.1|	probable purine permease 10 (LOC103487639), mRNA	AT4G18205	Nucleotide-sugar transporter family protein	2.32039	0.611253	2.43878	0.263427	1.05102	3.9898	N	N	N	Y	N	Y
gi|659088028|ref|XM_008446540.1|	dehydration-responsive element-binding protein 2D (LOC103488010), mRNA	AT1G75490	Integrase-type DNA-binding superfamily protein	0.307692	0.0355556	0.140351	0.115556	0.45614	3.94737	N	Y	N	Y	N	Y
gi|659125013|ref|XM_008464242.1|	RNA polymerase sigma factor sigF, chloroplastic (LOC103500814), mRNA	AT2G36990	RNApolymerase sigma-subunit F	4.10169	9.87755	1.84733	2.40816	0.450382	0.187023	Y	Y	Y	N	N	Y
gi|659082659|ref|XM_008443742.1|	proton-coupled amino acid transporter 3 (LOC103485964), mRNA	AT3G11900	aromatic and neutral transporter 1	0.929134	0.422939	0.375796	0.455197	0.404459	0.888535	N	Y	Y	Y	Y	N
gi|659079267|ref|XM_008441944.1|	lysM domain receptor-like kinase 4 (LOC103484713), mRNA	AT5G66640;AT4G36860	DA1-related protein 3;LIM domain-containing protein	1.14375	2.44	0.415909	2.13333	0.363636	0.170455	N	Y	Y	Y	Y	Y
gi|659086870|ref|XM_008445931.1|	uncharacterized protein At4g08330, chloroplastic (LOC103487585), mRNA	AT4G08330	unknown protein; FUNCTIONS IN: molecular_function unknown; INVOLVED IN: biological_process unknown; LOCATED IN: plasma membrane; EXPRESSED IN: 24 plant structures; EXPRESSED DURING: 14 growth stages; BEST Arabidopsis thaliana protein match is: unknown pro	1.13613	0.90795	0.9819	0.799163	0.864253	1.08145	N	N	N	N	N	N
gi|659124597|ref|XM_008464025.1|	subtilisin-like protease (LOC103500650), mRNA	AT3G14240	Subtilase family protein	11	0.354839	0.275	0.0322581	0.025	0.775	N	N	N	N	N	N
gi|659122756|ref|XM_008463086.1|	dentin sialophosphoprotein (LOC103499935), mRNA			1.60227	1.30556	0.865031	0.814815	0.539877	0.662577	N	N	N	N	N	N
gi|659073846|ref|XM_008439063.1|	uncharacterized LOC103482755 (LOC103482755), transcript variant X1, mRNA			0.486111	7	0.333333	14.4	0.685714	0.047619	N	N	Y	N	N	Y
gi|659089206|ref|XM_008447161.1|	nudix hydrolase 16, mitochondrial (LOC103488433), transcript variant X1, mRNA	AT3G12600	nudix hydrolase homolog 16	1.19048	0.434783	1.38889	0.365217	1.16667	3.19444	N	Y	N	Y	N	Y
gi|659122502|ref|XM_008462956.1|	cinnamoyl-CoA reductase 1-like (LOC103499837), mRNA	AT1G80820;AT1G15950	cinnamoyl coa reductase 1;cinnamoyl coa reductase	1.22941	1.38411	2.27174	1.12583	1.84783	1.6413	N	N	Y	N	N	N
gi|659094247|ref|XM_008449738.1|	ubiquitin-conjugating enzyme E2 28-like (LOC103490290), mRNA	AT1G64230	ubiquitin-conjugating enzyme 28	1.77491	0.625488	0.40251	0.352406	0.226778	0.643515	N	N	Y	N	Y	N
gi|659072269|ref|XM_008466435.1|	uncharacterized LOC103502490 (LOC103502490), partial mRNA	AT5G60760	P-loop containing nucleoside triphosphate hydrolases superfamily protein	1.00478	1.60305	1.07143	1.59542	1.06633	0.668367	N	N	N	N	N	N
gi|659078105|ref|XM_008441329.1|	ADP-ribosylation factor GTPase-activating protein AGD12-like (LOC103484313), mRNA	AT4G21160	Calcium-dependent ARF-type GTPase activating protein family	0.963768	0.321256	0.585903	0.333333	0.60793	1.82379	N	Y	N	Y	N	N
gi|659085462|ref|XM_008445211.1|	uncharacterized LOC103487023 (LOC103487023), transcript variant X1, mRNA	AT1G27100;AT3G28630	Protein of unknown function (DUF569);Actin cross-linking protein	0.556634	1.48276	1.62264	2.66379	2.91509	1.09434	N	N	N	N	N	N
gi|659097195|ref|XM_008451271.1|	probable sugar phosphate/phosphate translocator At1g06470 (LOC103491366), transcript variant X1, mRNA	AT1G06470	Nucleotide/sugar transporter family protein	1.26786	1.775	0.959459	1.4	0.756757	0.540541	N	N	N	N	N	N
gi|659103138|ref|XM_008454272.1|	probable disease resistance protein At4g33300 (LOC103493511), mRNA	AT4G33300	ADR1-like 1	1.32258	1.57692	0.0946882	1.19231	0.0715935	0.0600462	N	N	Y	N	Y	Y
gi|659083500|ref|XM_008444169.1|	uncharacterized LOC103486271 (LOC103486271), mRNA	AT3G08970	DNAJ heat shock N-terminal domain-containing protein	0.467391	0.318519	0.13354	0.681481	0.285714	0.419255	N	Y	Y	N	Y	Y
gi|659070614|ref|XM_008457643.1|	peptide-N(4)-(N-acetyl-beta-glucosaminyl)asparagine amidase (LOC103495944), transcript variant X3, mRNA	AT5G49570	peptide-N-glycanase 1	1.12037	1.16346	1.47561	1.03846	1.31707	1.26829	N	N	N	N	N	N
gi|659083755|ref|XM_008444302.1|	E3 ubiquitin-protein ligase RING1-like (LOC103486374), transcript variant X1, mRNA	AT3G10815	RING/U-box superfamily protein	1.43571	1.9901	3.35	1.38614	2.33333	1.68333	N	Y	Y	N	Y	N
gi|659104695|ref|XM_008454742.1|	Niemann-Pick C1 protein (LOC103493815), transcript variant X1, mRNA	AT1G42470	Patched family protein	2.13953	0.1262	1.76923	0.0589849	0.826923	14.0192	N	Y	N	Y	N	Y
gi|659112759|ref|XM_008458098.1|	molybdenum cofactor sulfurase (LOC103496300), transcript variant X5, mRNA	AT1G16540	molybdenum cofactor sulfurase (LOS5) (ABA3)	0.522152	0.73991	1.17021	1.41704	2.24113	1.58156	N	N	N	N	N	N
gi|659116033|ref|XM_008459643.1|	zinc finger CCCH domain-containing protein 62-like (LOC103497448), transcript variant X2, mRNA			1.2028	1.33333	2.32432	1.10853	1.93243	1.74324	N	N	Y	N	N	N
gi|659127298|ref|XM_008465410.1|	tonoplast dicarboxylate transporter (LOC103501731), transcript variant X1, mRNA	AT5G47560	tonoplast dicarboxylate transporter	0.902439	0.0649123	0.12892	0.0719298	0.142857	1.98606	N	Y	Y	Y	Y	N
gi|659113798|ref|XM_008458539.1|	peroxidase P7 (LOC103496606), mRNA	AT5G05340	Peroxidase superfamily protein	0.86755	1.6375	1.06504	1.8875	1.22764	0.650407	N	N	N	N	N	N
gi|659108277|ref|XM_008455890.1|	inositol polyphosphate multikinase beta-like (LOC103494615), transcript variant X1, mRNA	AT5G61760	inositol polyphosphate kinase 2 beta	0.968254	1.64865	0.451852	1.7027	0.466667	0.274074	N	N	N	N	N	Y
gi|659093240|ref|XM_008449218.1|	autophagy-related protein 9 (LOC103489887), transcript variant X1, mRNA	AT2G31260	autophagy 9 (APG9)	0.641975	0.401544	0.335484	0.625483	0.522581	0.835484	N	Y	Y	N	N	N
gi|659078857|ref|XM_008441721.1|	uncharacterized LOC103484579 (LOC103484579), mRNA	AT4G27240;AT4G21310	zinc finger (C2H2 type) family protein;Protein of unknown function (DUF1218)	0.441687	0.191398	0.341651	0.433333	0.773512	1.78503	Y	Y	Y	Y	N	N
gi|659111834|ref|XM_008457710.1|	protein NRT1/ PTR FAMILY 6.4 (LOC103495995), mRNA	AT3G21670	Major facilitator superfamily protein	3.40625	0.14361	0.0417003	0.0421607	0.0122423	0.290372	Y	Y	Y	Y	Y	Y
gi|659078638|ref|XM_008441608.1|	putative E3 ubiquitin-protein ligase RING1a (LOC103484507), mRNA	AT5G44280	RING 1A	0.437107	0.720207	1.2193	1.64767	2.78947	1.69298	N	N	N	N	N	N
gi|659117692|ref|XM_008460518.1|	WAT1-related protein At3g28050-like (LOC103498056), mRNA	AT5G40230;AT5G40212;AT3G28050	Pseudogene of AT5G40240; nodulin MtN21 family protein;nodulin MtN21 /EamA-like transporter family protein	2.95238	2.95238	0.0324522	1	0.0109919	0.0109919	Y	Y	Y	N	Y	Y
gi|659091594|ref|XM_008448407.1|	probable serine/threonine-protein kinase At1g18390 (LOC103489305), transcript variant X1, mRNA	AT1G25390	Protein kinase superfamily protein	1.3913	0.0823681	0.110535	0.0592021	0.0794473	1.34197	N	Y	Y	Y	Y	N
gi|659097020|ref|XM_008451179.1|	F-box protein CPR30-like (LOC103491298), mRNA			2.47093	0.617733	0.851703	0.25	0.344689	1.37876	Y	N	N	Y	Y	N
gi|659080292|ref|XM_008442492.1|	probable DNA-3-methyladenine glycosylase 2 (LOC103485049), mRNA	AT1G19480	DNA glycosylase superfamily protein	1.21053	1.06977	0.442308	0.883721	0.365385	0.413462	N	N	N	N	Y	N
gi|659113753|ref|XM_008458516.1|	carboxypeptidase D (LOC103496589), transcript variant X1, mRNA	AT1G71696	carboxypeptidase D, putative	1	0.375224	0.534527	0.375224	0.534527	1.42455	N	Y	Y	Y	N	N
gi|659084431|ref|XM_008444662.1|	TLD domain-containing protein 1 (LOC103486650), transcript variant X1, mRNA	AT5G06260	TLD-domain containing nucleolar protein	1.19492	0.865031	0.774725	0.723926	0.648352	0.895604	N	N	N	N	N	N
gi|659067104|ref|XM_008439479.1|	calcium-dependent protein kinase 10 (LOC103483043), mRNA	AT1G18890	calcium-dependent protein kinase 1	1.88235	0.754717	0.249221	0.400943	0.132399	0.330218	N	N	Y	Y	Y	Y
gi|659119524|ref|XM_008461481.1|	uncharacterized LOC103498744 (LOC103498744), mRNA			1.01538	0.854369	1.47486	0.841424	1.45251	1.72626	N	N	N	N	N	N
gi|659078597|ref|XM_008441586.1|	triose phosphate/phosphate translocator, chloroplastic (LOC103484496), transcript variant X1, mRNA	AT5G46110	Glucose-6-phosphate/phosphate translocator-related	3.37838	0.830565	1.79856	0.245847	0.532374	2.16547	Y	N	N	Y	N	Y
gi|659123851|ref|XM_008463653.1|	pto-interacting protein 1-like (LOC103500367), transcript variant X1, mRNA	AT2G41970;AT2G47060	Protein kinase superfamily protein	1.00971	1.84889	1.86547	1.83111	1.84753	1.00897	N	Y	Y	N	N	N
gi|659094634|ref|XM_008449942.1|	uncharacterized LOC103490448 (LOC103490448), mRNA	AT4G35320	unknown protein; BEST Arabidopsis thaliana protein match is: unknown protein (TAIR:AT2G17300.1); Has 30201 Blast hits to 17322 proteins in 780 species: Archae - 12; Bacteria - 1396; Metazoa - 17338; Fungi - 3422; Plants - 5037; Viruses - 0; Other Eukaryot	0.804598	0.10479	0.231788	0.13024	0.288079	2.21192	N	Y	N	Y	N	Y
gi|659084609|ref|XM_008444756.1|	uncharacterized LOC103486717 (LOC103486717), transcript variant X1, mRNA	AT3G11850;AT5G06560	Protein of unknown function, DUF593	1.20463	0.727273	1.97468	0.60373	1.63924	2.71519	N	N	Y	Y	N	Y
gi|659090177|ref|XM_008447655.1|	uncharacterized LOC103488764 (LOC103488764), transcript variant X1, mRNA	AT5G23230	nicotinamidase 2	1.47581	0.580952	0.743902	0.393651	0.504065	1.28049	N	Y	N	Y	N	N
gi|659125255|ref|XM_008464370.1|	vacuolar protein sorting-associated protein 55 homolog (LOC103500914), transcript variant X2, mRNA	AT3G11530	Vacuolar protein sorting 55 (VPS55) family protein	1.0625	0.957746	0.84472	0.901408	0.795031	0.881988	N	N	N	N	N	N
gi|659114105|ref|XM_008458683.1|	sodium-coupled neutral amino acid transporter 4-like (LOC103496718), mRNA	AT2G40420	Transmembrane amino acid transporter family protein	0.23913	0.170543	0.0197664	0.713178	0.0826595	0.115903	Y	Y	Y	N	Y	Y
gi|659081065|ref|XM_008442910.1|	F-box protein At2g17036 (LOC103485361), mRNA			1.82075	1.12209	0.974747	0.616279	0.535354	0.868687	N	N	N	N	N	N
gi|659128657|ref|XM_008466088.1|	probable galacturonosyltransferase 4 (LOC103502224), mRNA	AT5G47780;AT2G46480	galacturonosyltransferase 4;galacturonosyltransferase 2	1.31915	0.488189	0.96875	0.370079	0.734375	1.98438	N	Y	N	Y	N	N
gi|659084774|ref|XM_008444845.1|	uncharacterized LOC103486774 (LOC103486774), transcript variant X2, mRNA			0.742515	0.438163	0.770186	0.590106	1.03727	1.75776	N	Y	N	N	N	N
gi|659118695|ref|XM_008461034.1|	pentatricopeptide repeat-containing protein At4g20090 (LOC103498433), transcript variant X1, mRNA			0.72449	0.584362	1.59551	0.806584	2.20225	2.73034	N	Y	N	N	N	Y
gi|659076804|ref|XM_008440654.1|	protein diaphanous homolog 1 (LOC103483836), mRNA	AT3G16510	Calcium-dependent lipid-binding (CaLB domain) family protein	1.12222	0.602985	0.245443	0.537313	0.218712	0.407047	N	Y	Y	Y	Y	Y
gi|659102013|ref|XM_008453685.1|	uncharacterized LOC103493059 (LOC103493059), mRNA	AT1G73160;AT4G19460	UDP-Glycosyltransferase superfamily protein	0.680851	0.447552	0.470588	0.657343	0.691176	1.05147	N	Y	N	N	N	N
gi|659086907|ref|XM_008445951.1|	uncharacterized LOC103487594 (LOC103487594), transcript variant X1, mRNA	AT1G21740;AT1G77500	Protein of unknown function (DUF630 and DUF632)	0.464602	1.69355	3.62069	3.64516	7.7931	2.13793	Y	N	Y	Y	Y	N
gi|659098027|ref|XM_008451719.1|	probable CCR4-associated factor 1 homolog 11 (LOC103491668), partial mRNA	AT5G22250	Polynucleotidyl transferase, ribonuclease H-like superfamily protein	0.866667	1.56897	0.152429	1.81034	0.175879	0.0971524	N	N	Y	N	Y	Y
gi|659118866|ref|XM_008461128.1|	uncharacterized LOC103498509 (LOC103498509), mRNA	AT1G13970;AT5G39430	Protein of unknown function (DUF1336)	0.956229	1.00353	0.468647	1.04947	0.490099	0.466997	N	N	Y	N	Y	Y
gi|659116453|ref|XM_008459857.1|	TBC1 domain family member 15-like (LOC103497617), mRNA	AT2G20440;AT4G28550	Ypt/Rab-GAP domain of gyp1p superfamily protein	0.985185	0.570815	0.977941	0.579399	0.992647	1.71324	N	Y	N	N	N	N
gi|659085259|ref|XM_008445105.1|	calcium-transporting ATPase 4, plasma membrane-type-like (LOC103486940), mRNA	AT3G57330	autoinhibited Ca2+-ATPase 11	1.11538	0.892308	1.8125	0.8	1.625	2.03125	N	N	N	N	N	N
gi|659067116|ref|XM_008439519.1|	probable mitochondrial chaperone BCS1-B (LOC103483086), mRNA	AT3G28510;AT5G40010	AAA-ATPase 1;P-loop containing nucleoside triphosphate hydrolases superfamily protein	7.47664	0.854701	0.592154	0.114316	0.0792006	0.69282	Y	N	N	Y	Y	N
gi|659110797|ref|XM_008457194.1|	peroxisome biogenesis protein 22-like (LOC103495582), transcript variant X1, mRNA	AT3G21865	peroxin 22	1.20513	0.666667	0.77686	0.553191	0.644628	1.16529	N	N	N	N	N	N
gi|659132780|ref|XM_008468158.1|	V-type proton ATPase subunit c'' (LOC103503804), mRNA	AT4G32530	ATPase, F0/V0 complex, subunit C protein	1.57246	1.39103	2.52326	0.884615	1.60465	1.81395	N	N	N	N	N	N
gi|659101142|ref|XM_008453227.1|	uncharacterized LOC103492741 (LOC103492741), transcript variant X1, mRNA			2.23529	2.31304	0.670025	1.03478	0.299748	0.289673	Y	Y	N	N	Y	Y
gi|659113096|ref|XM_008458211.1|	uncharacterized LOC103496373 (LOC103496373), transcript variant X2, mRNA			0.799228	0.509852	1.53333	0.637931	1.91852	3.00741	N	Y	N	N	N	Y
gi|659086835|ref|XM_008445912.1|	E3 ubiquitin-protein ligase RING1 (LOC103487574), transcript variant X1, mRNA			0.454545	5	0.705128	11	1.55128	0.141026	Y	N	N	Y	N	Y
gi|659121609|ref|XM_008462524.1|	ABC transporter A family member 1 (LOC103499508), transcript variant X1, mRNA	AT2G41700	ATP-binding cassette A1	2	1.0625	0.459459	0.53125	0.22973	0.432432	N	N	N	N	N	N
gi|659067850|ref|XM_008443388.1|	transcription factor ILR3-like (LOC103485688), mRNA	AT5G54680	basic helix-loop-helix (bHLH) DNA-binding superfamily protein	0.521087	0.37984	9.37956	0.728939	18	24.6934	Y	Y	Y	N	Y	Y
gi|659079074|ref|XM_008441839.1|	alkaline ceramidase 3 (LOC103484652), transcript variant X1, mRNA	AT4G22330	Alkaline phytoceramidase (aPHC)	0.597561	0.418803	0.058753	0.700855	0.0983213	0.140288	N	Y	Y	N	N	N
gi|659125370|ref|XM_008464430.1|	protein trichome birefringence-like 14 (LOC103500956), transcript variant X3, mRNA	AT2G37720	TRICHOME BIREFRINGENCE-LIKE 15	0.435798	0.622222	0.480687	1.42778	1.103	0.772532	N	N	Y	N	N	N
gi|659112869|ref|XM_008458123.1|	tobamovirus multiplication protein 1 (LOC103496312), transcript variant X1, mRNA			1.50633	3.60606	1.14423	2.39394	0.759615	0.317308	N	Y	N	N	N	Y
gi|659118520|ref|XM_008460942.1|	uncharacterized LOC103498364 (LOC103498364), mRNA	AT1G32700	PLATZ transcription factor family protein	0.882543	0.925424	1.92254	1.04859	2.1784	2.07746	N	N	N	N	Y	Y
gi|659132885|ref|XM_008468215.1|	uncharacterized vacuolar membrane protein YML018C (LOC103503845), mRNA	AT4G32140	EamA-like transporter family	0.943005	0.434368	3.08475	0.460621	3.27119	7.10169	N	Y	Y	Y	Y	Y
gi|659134209|ref|XM_008468863.1|	extensin-2-like (LOC103504522), partial mRNA	AT5G06640;AT1G23720	Proline-rich extensin-like family protein	#DIV/0!	0	0	0	0	0.0131579	N	N	N	N	Y	N
gi|659131176|ref|XM_008467327.1|	uncharacterized LOC103503177 (LOC103503177), mRNA			1.25195	0.437387	0.491837	0.349365	0.392857	1.12449	N	Y	N	Y	Y	N
gi|659131000|ref|XM_008467243.1|	solute carrier family 35 member F5 (LOC103503071), mRNA	AT3G07080	EamA-like transporter family	0.655814	0.364341	0.471572	0.555556	0.719064	1.29431	N	Y	Y	Y	N	N
gi|659073857|ref|XM_008439069.1|	signal peptide peptidase-like 2 (LOC103482757), transcript variant X1, mRNA	AT1G63690	SIGNAL PEPTIDE PEPTIDASE-LIKE 2	0.691525	1.5	4.53333	2.16912	6.55556	3.02222	N	N	Y	Y	Y	Y
gi|659105783|ref|XM_008454951.1|	LRR receptor-like serine/threonine-protein kinase FEI 2 (LOC103493968), transcript variant X1, mRNA	AT5G62710	Leucine-rich repeat protein kinase family protein	#DIV/0!	1	0.0243902	0	0	0.0243902	N	N	N	N	Y	N
gi|659131892|ref|XM_008467689.1|	probable receptor-like protein kinase At5g47070 (LOC103503488), mRNA	AT5G47070;AT3G09830	Protein kinase superfamily protein	0.938144	0.372951	0.0992908	0.397541	0.105837	0.26623	N	Y	Y	Y	Y	N
gi|659066349|ref|XM_008442102.1|	pectinesterase 3 (LOC103484779), mRNA			1.08738	0.949153	0.453441	0.872881	0.417004	0.477733	N	N	Y	N	Y	Y
gi|659079113|ref|XM_008441861.1|	scarecrow-like protein 13 (LOC103484666), mRNA	AT4G17230	SCARECROW-like 13	0.846154	0.0665323	0.0205864	0.078629	0.0243294	0.30942	N	Y	Y	Y	Y	Y
gi|659133400|ref|XM_008468491.1|	TLC domain-containing protein 2 (LOC103504058), mRNA	AT1G21790	TRAM, LAG1 and CLN8 (TLC) lipid-sensing domain containing protein	2.28655	0.310811	0.317886	0.13593	0.139024	1.02276	Y	Y	Y	Y	Y	N
gi|659107881|ref|XM_008455680.1|	DNA-directed RNA polymerase III subunit RPC4-like (LOC103494480), mRNA			1.85859	2.09091	1.57265	1.125	0.846154	0.752137	N	Y	N	N	N	N
gi|659088923|ref|XM_008447012.1|	adenine phosphoribosyltransferase 2-like (LOC103488321), mRNA	AT1G80050;AT5G11160	adenine phosphoribosyl transferase 2;adenine phosphoribosyltransferase 5	7.11111	9.14286	0.271186	1.28571	0.0381356	0.029661	Y	Y	Y	N	Y	Y
gi|659112245|ref|XM_008457911.1|	glycoprotein 3-alpha-L-fucosyltransferase A-like (LOC103496162), mRNA	AT3G19280	fucosyltransferase 11	1.27119	0.147929	0.789474	0.116371	0.621053	5.33684	N	Y	N	Y	N	Y
gi|659115236|ref|XM_008459233.1|	transcription factor PCL1-like (LOC103497139), transcript variant X4, mRNA	AT3G46640	Homeodomain-like superfamily protein	0.0501672	3	0.194805	59.8	3.88312	0.0649351	Y	N	N	Y	Y	N
gi|659083385|ref|XM_008444105.1|	serine/threonine-protein kinase HT1 (LOC103486233), transcript variant X2, mRNA	AT5G01850	Protein kinase superfamily protein	1.14141	2.09259	0.502222	1.83333	0.44	0.24	N	Y	Y	N	Y	Y
gi|659082388|ref|XM_008443592.1|	violaxanthin de-epoxidase, chloroplastic (LOC103485865), mRNA	AT1G08550	non-photochemical quenching 1	1.45455	0.0955224	0.196319	0.0656716	0.134969	2.05521	N	Y	Y	Y	Y	N
gi|659102397|ref|XM_008453885.1|	ocs element-binding factor 1 (LOC103493213), mRNA	AT1G75388	conserved peptide upstream open reading frame 5	1.78571	0.347222	0.182482	0.194444	0.10219	0.525547	N	N	N	N	Y	N
gi|659066527|ref|XM_008450477.1|	chaperone protein ClpB1 (LOC103490763), mRNA	AT1G74310	heat shock protein 101	2.04	0.0896309	0.0949721	0.0439367	0.0465549	1.05959	N	Y	Y	Y	Y	N
gi|659123057|ref|XM_008463245.1|	leucine-rich repeat receptor-like tyrosine-protein kinase At2g41820 (LOC103500055), mRNA	AT1G34420	leucine-rich repeat transmembrane protein kinase family protein	1.99429	2.31126	1.89674	1.15894	0.951087	0.820652	Y	Y	Y	N	N	N
gi|659104268|ref|XM_008454652.1|	uncharacterized LOC103493769 (LOC103493769), mRNA			1.57095	0.230198	3.90756	0.146535	2.48739	16.9748	N	Y	Y	Y	Y	Y
gi|659080296|ref|XM_008442494.1|	zinc-finger homeodomain protein 2 (LOC103485052), transcript variant X1, mRNA	AT4G24660	homeobox protein 22	2	0.205882	0.0614035	0.102941	0.0307018	0.298246	N	N	Y	N	Y	N
gi|659119316|ref|XM_008461369.1|	succinate dehydrogenase assembly factor 1 homolog, mitochondrial (LOC103498675), mRNA			0.595156	0.92973	0.960894	1.56216	1.61453	1.03352	N	N	N	N	N	N
gi|659105753|ref|XM_008454944.1|	uncharacterized LOC103493962 (LOC103493962), mRNA	AT1G74780;AT2G34355	Major facilitator superfamily protein;Nodulin-like / Major Facilitator Superfamily protein	1.36893	0.193859	1.46367	0.141613	1.0692	7.55017	N	Y	N	Y	N	Y
gi|659084097|ref|XM_008444485.1|	ABC transporter B family member 1-like (LOC103486499), mRNA	AT2G36910	ATP binding cassette subfamily B1	0.853535	4.82857	1.29008	5.65714	1.51145	0.267176	N	Y	N	Y	N	Y
gi|659103047|ref|XM_008454225.1|	uncharacterized protein PB18E9.04c (LOC103493481), mRNA	AT5G53830;AT3G15300	VQ motif-containing protein	1.02094	1.14706	0.314516	1.12353	0.308065	0.274194	N	N	Y	N	Y	Y
gi|659071063|ref|XM_008459757.1|	GATA zinc finger domain-containing protein 16 (LOC103497538), mRNA	AT2G03500	Homeodomain-like superfamily protein	0.79661	0.408696	0.573171	0.513043	0.719512	1.40244	N	Y	N	Y	N	N
gi|659097580|ref|XM_008451481.1|	photosystem II 5 kDa protein, chloroplastic (LOC103491503), mRNA	AT1G51400	Photosystem II 5 kD protein	#DIV/0!	0.0343511	0.0471204	0	0	1.37173	N	Y	Y	Y	Y	N
gi|659111951|ref|XM_008457771.1|	exonuclease mut-7 homolog (LOC103496054), mRNA	AT5G24340	3'-5' exonuclease domain-containing protein	1.32584	4.37037	0.874074	3.2963	0.659259	0.2	N	Y	N	N	N	Y
gi|659107928|ref|XM_008455703.1|	prolyl 4-hydroxylase subunit alpha-1 (LOC103494504), transcript variant X1, mRNA	AT2G43080	P4H isoform 1	0.525773	1.0625	0.836066	2.02083	1.59016	0.786885	N	N	N	Y	N	N
gi|659079487|ref|XM_008442061.1|	uncharacterized LOC103484776 (LOC103484776), transcript variant X4, mRNA	AT5G42930	alpha/beta-Hydrolases superfamily protein	0.840141	10.6278	15.063	12.65	17.9291	1.41732	N	Y	Y	Y	Y	N
gi|659095768|ref|XM_008450537.1|	beta-amylase 3, chloroplastic (LOC103490827), mRNA	AT4G17090;ATMG00110	chloroplast beta-amylase;cytochrome C biogenesis 206	0.607843	1.24	0.0880682	2.04	0.144886	0.0710227	N	N	Y	N	Y	Y
gi|659115652|ref|XM_008459442.1|	uncharacterized LOC103497310 (LOC103497310), mRNA	AT4G38690	PLC-like phosphodiesterases superfamily protein	1.51899	0.489796	0.418118	0.322449	0.275261	0.853659	N	Y	Y	Y	Y	N
gi|659081934|ref|XM_008443363.1|	target of Myb protein 1 (LOC103485668), transcript variant X1, mRNA	AT1G21380	Target of Myb protein 1	1.14286	0.571429	0.0833333	0.5	0.0729167	0.145833	N	N	Y	N	Y	Y
gi|659076800|ref|XM_008440652.1|	omega-hydroxypalmitate O-feruloyl transferase-like (LOC103483834), mRNA			0.472477	0.258145	1.51471	0.546366	3.20588	5.86765	Y	Y	N	Y	Y	Y
gi|659085380|ref|XM_008445166.1|	TMV resistance protein N (LOC103486984), mRNA			0.5	0.5	0.0224719	1	0.0449438	0.0449438	N	N	Y	N	Y	Y
gi|659081206|ref|XM_008442987.1|	uncharacterized LOC103485412 (LOC103485412), mRNA	AT1G79500	Aldolase-type TIM barrel family protein	0.361746	2.51264	2.80645	6.94585	7.75806	1.11694	Y	N	N	Y	Y	N
gi|659119982|ref|XM_008461727.1|	uncharacterized LOC103498915 (LOC103498915), mRNA			0.342896	1.43429	0.449821	4.18286	1.31183	0.31362	N	N	N	Y	N	Y
gi|659069657|ref|XM_008452946.1|	DNA ligase 4 (LOC103492544), transcript variant X1, mRNA	AT5G57160	DNA ligase IV	0.868852	0.495327	0.546392	0.570093	0.628866	1.10309	N	Y	N	N	N	N
gi|659081746|ref|XM_008443270.1|	putative serine/threonine-protein kinase (LOC103485602), mRNA	AT5G42440	Protein kinase superfamily protein	1.28571	0.124241	0.35828	0.0966317	0.278662	2.88376	N	Y	Y	Y	Y	Y
gi|659077547|ref|XM_008441042.1|	putative transporter arsB (LOC103484097), transcript variant X1, mRNA	AT1G02260	Divalent ion symporter	2	0.069697	0.0370669	0.0348485	0.0185334	0.531829	N	Y	Y	Y	Y	N
gi|659084049|ref|XM_008444459.1|	uncharacterized LOC103486480 (LOC103486480), mRNA	AT3G45210	Protein of unknown function, DUF584	0.210526	0.0137931	0.00230681	0.0655172	0.0109573	0.167243	N	Y	Y	Y	Y	Y
gi|659129029|ref|XM_008466271.1|	protein-L-isoaspartate O-methyltransferase 1 (LOC103502358), transcript variant X2, mRNA	AT3G48330	protein-l-isoaspartate methyltransferase 1	2.1875	5.83333	0.205882	2.66667	0.0941176	0.0352941	N	N	Y	N	Y	Y
gi|659107033|ref|XM_008455280.1|	uncharacterized LOC103494195 (LOC103494195), transcript variant X2, mRNA			1.08547	0.321519	0.5	0.296203	0.46063	1.55512	N	Y	Y	Y	Y	N
gi|659071121|ref|XM_008460002.1|	probable serine incorporator (LOC103497708), transcript variant X2, mRNA	AT3G24460	Serinc-domain containing serine and sphingolipid biosynthesis protein	0.950669	0.976804	1.80476	1.02749	1.89841	1.84762	N	N	N	N	N	N
gi|659104152|ref|XM_008454603.1|	ubiquitin carboxyl-terminal hydrolase 22 (LOC103493735), mRNA	AT5G10790	ubiquitin-specific protease 22	0.976923	0.542735	0.76506	0.555556	0.783133	1.40964	N	Y	N	Y	N	N
gi|659124677|ref|XM_008464068.1|	uncharacterized LOC103500683 (LOC103500683), mRNA			1.72051	0.0955432	0.637833	0.0555318	0.370722	6.67586	Y	Y	N	Y	Y	Y
gi|659096528|ref|XM_008450924.1|	ribonuclease 3-like protein 2 (LOC103491097), mRNA	AT3G20420	RNAse THREE-like protein 2	0.786047	1.59434	1.76042	2.0283	2.23958	1.10417	N	N	N	Y	Y	N
gi|659074104|ref|XM_008439202.1|	uncharacterized LOC103482843 (LOC103482843), transcript variant X1, mRNA			0.623288	0.694656	1.93617	1.1145	3.10638	2.78723	N	N	N	N	Y	Y
gi|659072869|ref|XM_008468916.1|	uncharacterized LOC103504565 (LOC103504565), mRNA			0.134228	0.0167926	0.0576369	0.125105	0.429395	3.43228	N	Y	Y	Y	N	Y
gi|659093091|ref|XM_008449145.1|	xyloglucan galactosyltransferase KATAMARI1 (LOC103489833), mRNA	AT2G20370	Exostosin family protein	1.04444	0.291925	0.394958	0.279503	0.378151	1.35294	N	Y	Y	Y	Y	N
gi|659105938|ref|XM_008454989.1|	chlorophyll a-b binding protein P4, chloroplastic (LOC103493999), mRNA	AT3G47470	light-harvesting chlorophyll-protein complex I subunit A4	78.3333	0.504292	0.366044	0.00643777	0.0046729	0.725857	Y	N	Y	Y	Y	N
gi|659079449|ref|XM_008442041.1|	uncharacterized LOC103484767 (LOC103484767), transcript variant X1, mRNA			1.9434	10.3	0.830645	5.3	0.427419	0.0806452	N	Y	N	N	N	Y
gi|659121647|ref|XM_008462542.1|	zinc finger AN1 and C2H2 domain-containing stress-associated protein 11-like (LOC103499521), mRNA	AT2G41835	zinc finger (C2H2 type, AN1-like) family protein	1.24818	3.97674	2.375	3.18605	1.90278	0.597222	N	Y	Y	Y	N	N
gi|659087895|ref|XM_008446472.1|	lysophospholipid acyltransferase LPEAT1 (LOC103487953), transcript variant X2, mRNA	AT1G80950	Phospholipid/glycerol acyltransferase family protein	1.64815	1.18667	0.729508	0.72	0.442623	0.614754	N	N	N	N	N	N
gi|659120233|ref|XM_008461864.1|	uncharacterized LOC103499002 (LOC103499002), transcript variant X1, mRNA	AT5G17640	Protein of unknown function (DUF1005)	1.26923	8.25	0.354839	6.5	0.27957	0.0430108	N	N	N	N	N	Y
gi|659072534|ref|XM_008467808.1|	LAG1 longevity assurance homolog 3 (LOC103503576), transcript variant X2, mRNA	AT1G13580	LAG1 longevity assurance homolog 3	0.956522	1.55294	0.509653	1.62353	0.532819	0.328185	N	N	Y	N	N	Y
gi|659133406|ref|XM_008468493.1|	chlorophyllide a oxygenase, chloroplastic (LOC103504061), mRNA	AT1G44446	Pheophorbide a oxygenase family protein with Rieske [2Fe-2S] domain	9.66176	0.110179	0.437417	0.0114037	0.045273	3.97004	Y	Y	N	Y	Y	Y
gi|659092023|ref|XM_008448638.1|	pumilio homolog 4 (LOC103489451), transcript variant X3, mRNA	AT3G10360	pumilio 4	1.15574	0.687805	1.11905	0.595122	0.968254	1.62698	N	N	N	N	N	N
gi|659078020|ref|XM_008441285.1|	UDP-arabinose 4-epimerase 1-like (LOC103484286), mRNA	AT2G34850	NAD(P)-binding Rossmann-fold superfamily protein	0.577922	0.156966	0.434146	0.271605	0.75122	2.76585	N	Y	Y	Y	N	Y
gi|659108492|ref|XM_008456007.1|	methyl-CpG-binding domain-containing protein 11-like (LOC103494699), mRNA			1.02222	0.334951	1.62353	0.32767	1.58824	4.84706	N	Y	N	Y	N	Y
gi|659131951|ref|XM_008467718.1|	ribose-phosphate pyrophosphokinase 1-like (LOC103503511), transcript variant X1, mRNA	AT2G44530	Phosphoribosyltransferase family protein	1.5942	1.71875	1.05769	1.07812	0.663462	0.615385	N	N	N	N	N	N
gi|659070441|ref|XM_008456874.1|	UPF0603 protein At1g54780, chloroplastic (LOC103495349), mRNA	AT1G54780	thylakoid lumen 18.3 kDa protein	2.02632	0.647059	1.94937	0.319328	0.962025	3.01266	Y	N	N	Y	N	Y
gi|659094453|ref|XM_008449846.1|	uncharacterized LOC103490356 (LOC103490356), mRNA	AT4G34630	unknown protein; Has 30 Blast hits to 30 proteins in 10 species: Archae - 0; Bacteria - 2; Metazoa - 0; Fungi - 0; Plants - 24; Viruses - 0; Other Eukaryotes - 4 (source: NCBI BLink).	0.982609	0.268728	0.340361	0.273484	0.346386	1.26657	N	Y	Y	Y	Y	N
gi|659100749|ref|XM_008453027.1|	UPF0420 protein C16orf58 homolog (LOC103492596), mRNA	AT2G31190	Protein of unknown function, DUF647	0.586103	1.06593	64.6667	1.81868	110.333	60.6667	N	N	Y	Y	Y	Y
gi|659093533|ref|XM_008449360.1|	uncharacterized LOC103489998 (LOC103489998), mRNA	AT5G11730	Core-2/I-branching beta-1,6-N-acetylglucosaminyltransferase family protein	1.40984	4.09524	0.472527	2.90476	0.335165	0.115385	N	Y	Y	N	Y	Y
gi|659094280|ref|XM_008449754.1|	magnesium transporter NIPA2-like (LOC103490304), transcript variant X1, mRNA	AT2G21120	Protein of unknown function (DUF803)	1.40541	0.127139	0.173333	0.0904645	0.123333	1.36333	N	Y	Y	Y	Y	N
gi|659072506|ref|XM_008467665.1|	uncharacterized LOC103503468 (LOC103503468), transcript variant X1, mRNA			1.67005	27.4167	5.48333	16.4167	3.28333	0.2	N	Y	Y	Y	Y	N
gi|659132429|ref|XM_008467971.1|	protein FAM91A1 (LOC103503683), mRNA	AT1G35220	unknown protein; FUNCTIONS IN: molecular_function unknown; INVOLVED IN: biological_process unknown; LOCATED IN: cellular_component unknown; EXPRESSED IN: 22 plant structures; EXPRESSED DURING: 13 growth stages; Has 313 Blast hits to 185 proteins in 75 spe	1	8.05882	3.11364	8.05882	3.11364	0.386364	N	Y	Y	Y	Y	N
gi|659116455|ref|XM_008459858.1|	asparagine--tRNA ligase, cytoplasmic 2 (LOC103497618), mRNA	AT5G56680	Class II aminoacyl-tRNA and biotin synthetases superfamily protein	0.850746	0.537736	0.919355	0.632075	1.08065	1.70968	N	Y	N	N	N	N
gi|659077287|ref|XM_008440904.1|	uncharacterized LOC103484016 (LOC103484016), mRNA	AT5G62200	Embryo-specific protein 3, (ATS3)	1.18807	0.174528	0.259	0.1469	0.218	1.484	N	Y	Y	Y	Y	N
gi|659078345|ref|XM_008441457.1|	protein MEI2-like 5 (LOC103484401), transcript variant X1, mRNA	AT4G18120;AT1G29400	MEI2-like 3;MEI2-like protein 5	1.53333	0.0845588	0.119171	0.0551471	0.0777202	1.40933	N	Y	Y	Y	Y	N
gi|659133577|ref|XM_008468578.1|	transmembrane protein 56-like (LOC103504121), transcript variant X2, mRNA	AT4G19645	TRAM, LAG1 and CLN8 (TLC) lipid-sensing domain containing protein	1.05195	0.55102	0.243487	0.52381	0.231463	0.441884	N	Y	Y	Y	Y	Y
gi|659089263|ref|XM_008447192.1|	uncharacterized LOC103488449 (LOC103488449), transcript variant X1, mRNA			0.850318	0.263574	3.2963	0.30997	3.87654	12.5062	N	Y	Y	Y	Y	Y
gi|659130425|ref|XM_008466943.1|	respiratory burst oxidase homolog protein C (LOC103502832), transcript variant X1, mRNA	AT5G07390;AT5G47910	respiratory burst oxidase homologue D;respiratory burst oxidase homolog A	4.2	1.61538	0.113309	0.384615	0.0269784	0.0701439	N	N	Y	N	Y	Y
gi|659095720|ref|XM_008450511.1|	type I inositol 1,4,5-trisphosphate 5-phosphatase 2 (LOC103490810), transcript variant X6, mRNA	AT4G18010	myo-inositol polyphosphate 5-phosphatase 2	0.783383	0.164281	1.0038	0.209708	1.28137	6.11027	N	Y	N	Y	N	Y
gi|659076947|ref|XM_008440729.1|	probable N-acetyltransferase HLS1 (LOC103483892), mRNA			3.68519	0.604863	7.10714	0.164134	1.92857	11.75	Y	Y	Y	Y	N	Y
gi|659111737|ref|XM_008457662.1|	probable beta-1,3-galactosyltransferase 2 (LOC103495962), transcript variant X1, mRNA	AT1G32930;AT2G32430	Galactosyltransferase family protein	1.67857	2.04348	0.723077	1.21739	0.430769	0.353846	N	N	N	N	N	N
gi|659087425|ref|XM_008446224.1|	U-box domain-containing protein 45-like (LOC103487768), transcript variant X1, mRNA	AT1G27910;AT1G24330	plant U-box 45;ARM repeat superfamily protein	0.92317	1.43379	2.9181	1.55311	3.16095	2.03524	N	Y	Y	N	Y	N
gi|659080579|ref|XM_008442646.1|	transmembrane protein 63B (LOC103485163), mRNA	AT4G35870	early-responsive to dehydration stress protein (ERD4)	1.06322	1.40152	1.01648	1.31818	0.956044	0.725275	N	N	N	N	N	N
gi|659132899|ref|XM_008468224.1|	serine/threonine-protein kinase HT1-like (LOC103503850), transcript variant X1, mRNA	AT2G17700	ACT-like protein tyrosine kinase family protein	0.913366	5.67692	2.15789	6.21538	2.36257	0.380117	N	Y	Y	Y	Y	Y
gi|659090368|ref|XM_008447757.1|	nifU-like protein 2, chloroplastic (LOC103488846), mRNA	AT5G49940	NIFU-like protein 2	1.55952	0.410658	0.287281	0.263323	0.184211	0.699561	N	Y	Y	Y	Y	N
gi|659090776|ref|XM_008447974.1|	probable polygalacturonase At1g80170 (LOC103489000), mRNA	AT1G23460	Pectin lyase-like superfamily protein	1.88889	0.191011	0.0223097	0.101124	0.011811	0.116798	N	Y	Y	Y	Y	Y
gi|659104779|ref|XM_008454753.1|	WUSCHEL-related homeobox 8-like (LOC103493822), mRNA	AT4G35550	WUSCHEL related homeobox 13	0.666667	0.363636	0.0661157	0.545455	0.0991736	0.181818	N	N	Y	N	Y	Y
gi|659083741|ref|XM_008444294.1|	L-type lectin-domain containing receptor kinase S.4-like (LOC103486367), mRNA	AT3G59750	Concanavalin A-like lectin protein kinase family protein	1.96809	3.62745	0.680147	1.84314	0.345588	0.1875	N	Y	N	N	Y	Y
gi|659090687|ref|XM_008447926.1|	uncharacterized LOC103488961 (LOC103488961), transcript variant X1, mRNA	AT1G67840	chloroplast sensor kinase	1.48571	4.72727	0.193309	3.18182	0.130112	0.0408922	N	N	Y	N	Y	Y
gi|659088392|ref|XM_008446735.1|	protein tumorous imaginal discs, mitochondrial-like (LOC103488141), transcript variant X2, mRNA	AT2G33735	Chaperone DnaJ-domain superfamily protein	0.947368	0.303371	0.284211	0.320225	0.3	0.936842	N	Y	Y	Y	Y	N
gi|659128957|ref|XM_008466235.1|	transcription factor GTE10 (LOC103502334), transcript variant X2, mRNA	AT5G63320	nuclear protein X1	0.756303	0.343511	0.608108	0.454198	0.804054	1.77027	N	Y	N	Y	N	N
gi|659073506|ref|XM_008438875.1|	uncharacterized LOC103482617 (LOC103482617), mRNA	AT3G02065	P-loop containing nucleoside triphosphate hydrolases superfamily protein	3.36957	2.81818	2.5	0.836364	0.741935	0.887097	Y	Y	Y	N	N	N
gi|659066238|ref|XM_008449555.1|	N-alpha-acetyltransferase 40 (LOC103489882), transcript variant X1, mRNA	AT1G18335	Acyl-CoA N-acyltransferases (NAT) superfamily protein	1.3981	9.83333	3.88158	7.03333	2.77632	0.394737	N	Y	Y	Y	Y	N
gi|659118125|ref|XM_008460738.1|	equilibrative nucleotide transporter 3-like (LOC103498218), transcript variant X1, mRNA	AT4G28100;AT4G05140	Nucleoside transporter family protein;unknown protein; FUNCTIONS IN: molecular_function unknown; INVOLVED IN: biological_process unknown; LOCATED IN: anchored to plasma membrane, anchored to membrane; EXPRESSED IN: 23 plant structures; EXPRESSED DURING: 1	1.11765	11.4	0.211111	10.2	0.188889	0.0185185	N	N	Y	N	Y	Y
gi|659129474|ref|XM_008466483.1|	putative receptor-like protein kinase At4g00960 (LOC103502524), transcript variant X1, mRNA	AT1G70740	Protein kinase superfamily protein	1.14545	0.802548	0.0809249	0.700637	0.0706487	0.100835	N	N	Y	N	Y	Y
gi|659104266|ref|XM_008454651.1|	deSI-like protein At4g17486 (LOC103493768), mRNA	AT5G25170	PPPDE putative thiol peptidase family protein	1.608	0.559889	1.5	0.348189	0.932836	2.6791	N	Y	N	Y	N	Y
gi|659124892|ref|XM_008464177.1|	GDSL esterase/lipase APG (LOC103500771), transcript variant X1, mRNA	AT1G16260	Wall-associated kinase family protein	0.330357	1.21311	1.07246	3.67213	3.24638	0.884058	Y	N	N	Y	Y	N
gi|659093768|ref|XM_008449486.1|	putative BPI/LBP family protein At1g04970 (LOC103490121), mRNA			1.07273	0.328691	0.265169	0.306407	0.247191	0.806742	N	Y	Y	Y	Y	N
gi|659079291|ref|XM_008441958.1|	CASP-like protein ARALYDRAFT_485429 (LOC103484722), mRNA	AT1G49405	Uncharacterised protein family (UPF0497)	2.225	4.2381	0.887043	1.90476	0.398671	0.209302	Y	Y	N	N	Y	Y
gi|659122758|ref|XM_008463087.1|	uncharacterized LOC103499936 (LOC103499936), mRNA	AT3G08010	RNA binding	2.05738	10.913	2.18261	5.30435	1.06087	0.2	Y	Y	Y	Y	N	Y
gi|659102021|ref|XM_008453689.1|	trihelix transcription factor GT-3b-like (LOC103493063), mRNA			1.64706	2.15385	0.46281	1.30769	0.280992	0.214876	N	Y	Y	N	Y	Y
gi|659087377|ref|XM_008446197.1|	trihelix transcription factor GT-1-like (LOC103487753), transcript variant X1, mRNA	AT1G13450	Homeodomain-like superfamily protein	2.13725	5.19048	0.595628	2.42857	0.278689	0.114754	Y	Y	N	N	Y	Y
gi|659094168|ref|XM_008449698.1|	hippocampus abundant transcript 1 protein-like (LOC103490263), transcript variant X1, mRNA			0.428571	18	1.05882	42	2.47059	0.0588235	N	N	N	N	N	N
gi|659067990|ref|XM_008444000.1|	caffeoylshikimate esterase (LOC103486137), mRNA	AT1G11090	alpha/beta-Hydrolases superfamily protein	0.708075	0.901186	1.94872	1.27273	2.75214	2.16239	N	N	N	N	Y	Y
gi|659117720|ref|XM_008460531.1|	CASP-like protein At5g40300 (LOC103498066), mRNA	AT5G40300	Uncharacterised protein family (UPF0497)	1.15556	1.31646	0.340984	1.13924	0.295082	0.259016	N	N	Y	N	Y	Y
gi|659123286|ref|XM_008463362.1|	uncharacterized LOC103500154 (LOC103500154), mRNA			5.33333	1.33333	0.22069	0.25	0.0413793	0.165517	N	N	Y	N	Y	Y
gi|659067496|ref|XM_008441507.1|	TITAN-like protein (LOC103484440), transcript variant X1, mRNA	AT4G24900	unknown protein; Has 119 Blast hits to 96 proteins in 40 species: Archae - 0; Bacteria - 0; Metazoa - 81; Fungi - 0; Plants - 34; Viruses - 0; Other Eukaryotes - 4 (source: NCBI BLink).	1.21782	2.19643	1.20588	1.80357	0.990196	0.54902	N	Y	N	N	N	N
gi|659081307|ref|XM_008443042.1|	uncharacterized LOC103485446 (LOC103485446), mRNA	AT5G38200;AT1G66860	Class I glutamine amidotransferase-like superfamily protein	0.2	0.00518583	0.00618557	0.0259291	0.0309278	1.19278	N	Y	Y	Y	Y	N
gi|659086408|ref|XM_008445697.1|	uncharacterized serine-rich protein C215.13-like (LOC103487397), transcript variant X1, mRNA	AT5G25280	serine-rich protein-related	0.222222	0.104079	0.0143801	0.468354	0.0647105	0.138166	N	Y	Y	N	Y	Y
gi|659074499|ref|XM_008439416.1|	uncharacterized LOC103482984 (LOC103482984), transcript variant X2, mRNA	AT4G10810	unknown protein; FUNCTIONS IN: molecular_function unknown; INVOLVED IN: biological_process unknown; LOCATED IN: chloroplast; EXPRESSED IN: 23 plant structures; EXPRESSED DURING: 15 growth stages; BEST Arabidopsis thaliana protein match is: unknown protein	1.254	1.57925	2.08365	1.25937	1.6616	1.31939	N	Y	Y	N	N	N
gi|659085010|ref|XM_008444972.1|	remorin (LOC103486850), mRNA	AT3G57540	Remorin family protein	3.17692	0.594245	1.8234	0.18705	0.573951	3.06843	Y	Y	Y	Y	N	Y
gi|659070515|ref|XM_008457282.1|	vesicle-associated protein 2-2 (LOC103495652), transcript variant X1, mRNA			1.02927	2.11	0.868313	2.05	0.843621	0.411523	N	Y	N	N	N	Y
gi|659093258|ref|XM_008449228.1|	chlorophyll a-b binding protein of LHCII type 1-like (LOC103489893), mRNA	AT1G29920;AT2G34430	light-harvesting chlorophyll-protein complex II subunit B1;chlorophyll A/B-binding protein 2	0.382353	0.276596	0.288889	0.723404	0.755556	1.04444	N	N	N	N	N	N
gi|659103512|ref|XM_008454417.1|	zinc finger protein ZAT10-like (LOC103493598), mRNA	AT1G27730;AT5G04340	zinc finger of Arabidopsis thaliana 6;salt tolerance zinc finger	0.574713	0.0869565	0.0196309	0.151304	0.0341578	0.225756	N	Y	Y	Y	Y	Y
gi|659089419|ref|XM_008447276.1|	endoplasmic reticulum metallopeptidase 1 (LOC103488498), transcript variant X1, mRNA	AT1G67420	Zn-dependent exopeptidases superfamily protein	1.625	0.684211	0.106557	0.421053	0.0655738	0.155738	N	N	Y	N	Y	Y
gi|659091213|ref|XM_008448209.1|	triose phosphate/phosphate translocator, chloroplastic-like (LOC103489180), mRNA	ATCG01280	Chloroplast Ycf2;ATPase, AAA type, core	3.21538	0.187612	0.785714	0.0583483	0.244361	4.18797	Y	Y	N	Y	Y	Y
gi|659128309|ref|XM_008465925.1|	josephin-like protein (LOC103502098), mRNA	AT2G29640	JOSEPHIN-like protein	1.48438	2.96875	1.17284	2	0.790123	0.395062	N	Y	N	N	N	N
gi|659127392|ref|XM_008465457.1|	uncharacterized LOC103501770 (LOC103501770), mRNA			3.01136	1.72078	6.30952	0.571429	2.09524	3.66667	Y	Y	Y	N	N	Y
gi|659121672|ref|XM_008462547.1|	magnesium-chelatase subunit ChlH, chloroplastic (LOC103499529), mRNA	AT5G13630	magnesium-chelatase subunit chlH, chloroplast, putative / Mg-protoporphyrin IX chelatase, putative (CHLH)	7.75	0.0552585	0.267241	0.00713012	0.0344828	4.83621	N	Y	N	Y	Y	Y
gi|659087226|ref|XM_008446117.1|	RNA-binding protein 48 (LOC103487697), transcript variant X1, mRNA			2.05263	0.054641	0.352144	0.02662	0.171558	6.4447	Y	Y	N	Y	Y	Y
gi|659070734|ref|XM_008458188.1|	putative DNA-binding protein ESCAROLA (LOC103496356), transcript variant X1, mRNA			1.025	1.59223	1.9759	1.5534	1.92771	1.24096	N	N	N	N	N	N
gi|659128232|ref|XM_008465888.1|	scarecrow-like protein 34 (LOC103502073), mRNA	AT2G29065	GRAS family transcription factor	0.933589	0.80418	0.35451	0.861386	0.379728	0.440834	N	N	Y	N	Y	Y
gi|659122897|ref|XM_008463160.1|	probable receptor-like protein kinase At2g47060 (LOC103499978), transcript variant X1, mRNA	AT3G62220	Protein kinase superfamily protein	2.53226	0.541379	0.297913	0.213793	0.117647	0.550285	Y	Y	Y	Y	Y	N
gi|659086881|ref|XM_008445937.1|	sister chromatid cohesion protein PDS5 homolog A (LOC103487589), transcript variant X1, mRNA			0.632	0.530201	1.54902	0.838926	2.45098	2.92157	N	Y	N	N	N	Y
gi|659130033|ref|XM_008466744.1|	probable glycosyltransferase At5g03795 (LOC103502710), mRNA	AT5G11130	Exostosin family protein	2	0.181818	0.181818	0.0909091	0.0909091	1	N	N	N	N	N	N
gi|659075235|ref|XM_008439815.1|	probable anion transporter 2, chloroplastic (LOC103483268), mRNA	AT4G00370	Major facilitator superfamily protein	4	0.768	0.235294	0.192	0.0588235	0.306373	Y	N	Y	Y	Y	Y
gi|659094952|ref|XM_008450100.1|	cytokinin riboside 5'-monophosphate phosphoribohydrolase LOG5 (LOC103490551), mRNA	AT2G37210;AT4G35190	lysine decarboxylase family protein;Putative lysine decarboxylase family protein	0.428571	1.05	0.0247934	2.45	0.0578512	0.0236128	N	N	Y	N	Y	Y
gi|659123160|ref|XM_008463302.1|	abscisic acid receptor PYL8-like (LOC103500095), mRNA	AT4G01026;AT1G01360	PYR1-like 7;regulatory component of ABA receptor 1	1.61053	1.34211	0.536842	0.833333	0.333333	0.4	N	N	N	N	Y	Y
gi|659091632|ref|XM_008448427.1|	putative zinc finger protein At1g68190 (LOC103489318), transcript variant X1, mRNA			1.21762	4.60784	0.87037	3.78431	0.714815	0.188889	N	Y	N	Y	N	Y
gi|659107702|ref|XM_008455591.1|	peroxidase 17 (LOC103494427), mRNA	AT2G22420	Peroxidase superfamily protein	3.45455	0.826087	0.129252	0.23913	0.037415	0.156463	N	N	Y	N	Y	Y
gi|659070718|ref|XM_008458108.1|	F-box protein At5g03970 (LOC103496301), mRNA			1.29412	2.0625	1.76	1.59375	1.36	0.853333	N	Y	N	N	N	N
gi|659121539|ref|XM_008462489.1|	beta-amylase 1, chloroplastic (LOC103499475), mRNA	AT3G23920	beta-amylase 1	1.58696	0.00233234	0.0107845	0.0014697	0.00679569	4.62387	N	Y	Y	Y	Y	Y
gi|659081785|ref|XM_008443290.1|	sterol 3-beta-glucosyltransferase UGT80B1 (LOC103485617), transcript variant X1, mRNA	AT1G43620	UDP-Glycosyltransferase superfamily protein	0.923077	0.990826	0.367347	1.07339	0.397959	0.370748	N	N	Y	N	Y	Y
gi|659118590|ref|XM_008460977.1|	protein vip1-like (LOC103498392), mRNA	AT4G17720	RNA-binding (RRM/RBD/RNP motifs) family protein	1.62963	0.846154	0.123596	0.519231	0.0758427	0.146067	N	N	Y	N	Y	Y
gi|659132782|ref|XM_008468159.1|	uncharacterized LOC103503805 (LOC103503805), mRNA	AT2G25605	unknown protein; FUNCTIONS IN: molecular_function unknown; INVOLVED IN: biological_process unknown; LOCATED IN: chloroplast; Has 75 Blast hits to 75 proteins in 20 species: Archae - 2; Bacteria - 4; Metazoa - 0; Fungi - 0; Plants - 36; Viruses - 0; Other	1.5163	0.855828	0.499106	0.564417	0.329159	0.583184	N	N	Y	Y	Y	N
gi|659125467|ref|XM_008464478.1|	phosphoenolpyruvate carboxylase kinase 1-like (LOC103501000), mRNA	AT1G08650	phosphoenolpyruvate carboxylase kinase 1	3.67857	0.193974	1.24096	0.0527307	0.337349	6.39759	Y	Y	N	Y	N	Y
gi|659118848|ref|XM_008461118.1|	phosphate transporter PHO1 homolog 9-like (LOC103498502), transcript variant X1, mRNA	AT1G69480;AT2G03260	EXS (ERD1/XPR1/SYG1) family protein	0.75	0.28125	0.0511364	0.375	0.0681818	0.181818	N	N	Y	N	Y	Y
gi|659083230|ref|XM_008444020.1|	uncharacterized LOC103486159 (LOC103486159), mRNA			0.856604	0.408273	0.369106	0.476619	0.430894	0.904065	N	Y	Y	Y	Y	N
gi|334702082|gb|JF820842.1|	Cucumis melo mitogen-activated protein mRNA, complete cds	AT3G45640	mitogen-activated protein kinase 3	3.27586	0.29321	0.0497122	0.0895062	0.0151753	0.169545	Y	Y	Y	Y	Y	Y
gi|659091165|ref|XM_008448183.1|	probable WRKY transcription factor 3 (LOC103489160), transcript variant X1, mRNA	AT1G13960	WRKY DNA-binding protein 4	1.94524	3.40417	0.761417	1.75	0.391426	0.223672	Y	Y	N	Y	Y	Y
gi|659102673|ref|XM_008454033.1|	probable sodium/metabolite cotransporter BASS1, chloroplastic (LOC103493327), mRNA			1.05	0.153285	0.212121	0.145985	0.20202	1.38384	N	Y	Y	Y	Y	N
gi|659067289|ref|XM_008440437.1|	heme-binding protein 2-like (LOC103483699), mRNA			1.55645	1.544	1.64957	0.992	1.05983	1.06838	N	N	N	N	N	N
gi|659111963|ref|XM_008457777.1|	uncharacterized LOC103496056 (LOC103496056), mRNA			2.54252	0.304424	0.6347	0.119733	0.249634	2.08492	Y	Y	N	Y	Y	Y
gi|659123847|ref|XM_008463651.1|	uncharacterized LOC103500366 (LOC103500366), transcript variant X1, mRNA			1.14286	0.45283	1.08387	0.396226	0.948387	2.39355	N	Y	N	Y	N	Y
gi|659130747|ref|XM_008467108.1|	chromatin modification-related protein EAF1 (LOC103502977), transcript variant X1, mRNA	AT5G18245;AT3G04030	Homeodomain-like superfamily protein;other RNA	1.12397	0.566667	1.61905	0.504167	1.44048	2.85714	N	Y	N	Y	N	Y
gi|659123096|ref|XM_008463265.1|	psbP domain-containing protein 4, chloroplastic (LOC103500071), transcript variant X2, mRNA	AT1G77090	Mog1/PsbP/DUF1795-like photosystem II reaction center PsbP family protein	1.63359	1.22989	3.68966	0.752874	2.25862	3	N	N	Y	N	N	Y
gi|659072653|ref|XM_008468414.1|	phytosulfokine receptor 1-like (LOC103503988), mRNA	AT2G02220	phytosulfokin receptor 1	0.590909	2.29412	0.0975	3.88235	0.165	0.0425	N	N	N	N	N	Y
gi|659112143|ref|XM_008457862.1|	uncharacterized LOC103496125 (LOC103496125), mRNA			0.914835	0.284859	1.07074	0.311377	1.17042	3.75884	N	Y	N	Y	N	Y
gi|659129072|ref|XM_008466294.1|	L-type lectin-domain containing receptor kinase S.1 (LOC103502376), mRNA	AT1G15530	Concanavalin A-like lectin protein kinase family protein	1.96875	0.04705	0.137255	0.0238984	0.0697168	2.91721	N	Y	Y	Y	Y	Y
gi|659076985|ref|XM_008440748.1|	uncharacterized LOC103483904 (LOC103483904), mRNA	AT5G49525	unknown protein; Has 23 Blast hits to 23 proteins in 7 species: Archae - 0; Bacteria - 0; Metazoa - 0; Fungi - 0; Plants - 23; Viruses - 0; Other Eukaryotes - 0 (source: NCBI BLink).	1.58824	3.85714	0.0718085	2.42857	0.0452128	0.018617	N	N	Y	N	Y	Y
gi|659105542|ref|XM_008454899.1|	pollen-specific protein SF3-like (LOC103493931), mRNA	AT2G45800;AT3G55770	GATA type zinc finger transcription factor family protein	3.72727	2.5625	2.05	0.6875	0.55	0.8	N	N	N	N	N	N
gi|659073669|ref|XM_008438967.1|	protein STAY-GREEN, chloroplastic-like (LOC103482692), mRNA	AT4G11910;AT4G22920	INVOLVED IN: biological_process unknown; LOCATED IN: chloroplast; BEST Arabidopsis thaliana protein match is: non-yellowing 1 (TAIR:AT4G22920.1); Has 206 Blast hits to 202 proteins in 67 species: Archae - 0; Bacteria - 86; Metazoa - 0; Fungi - 0; Plants -	0.794348	1.02665	1.1873	1.29244	1.49469	1.15648	N	N	N	N	N	N
gi|659071753|ref|XM_008463521.1|	RAB6-interacting golgin (LOC103500274), mRNA	AT2G27740	Family of unknown function (DUF662)	0.602703	1.15544	0.597855	1.9171	0.991957	0.517426	N	N	N	Y	N	N
gi|659108836|ref|XM_008456190.1|	uncharacterized LOC103494824 (LOC103494824), transcript variant X1, mRNA	AT1G58460	unknown protein; Has 35 Blast hits to 35 proteins in 8 species: Archae - 0; Bacteria - 0; Metazoa - 0; Fungi - 0; Plants - 35; Viruses - 0; Other Eukaryotes - 0 (source: NCBI BLink).	1.79038	0.814063	23.6818	0.454688	13.2273	29.0909	Y	N	Y	Y	Y	Y
gi|659074936|ref|XM_008439654.1|	uncharacterized LOC103483175 (LOC103483175), transcript variant X3, mRNA	AT2G46550	unknown protein; BEST Arabidopsis thaliana protein match is: unknown protein (TAIR:AT1G01240.3); Has 72 Blast hits to 68 proteins in 13 species: Archae - 0; Bacteria - 0; Metazoa - 1; Fungi - 0; Plants - 71; Viruses - 0; Other Eukaryotes - 0 (source: NCBI	2.80808	4.14925	0.874214	1.47761	0.311321	0.210692	Y	Y	N	N	Y	Y
gi|659089840|ref|XM_008447488.1|	uncharacterized LOC103488660 (LOC103488660), transcript variant X1, mRNA	AT2G43340	Protein of unknown function (DUF1685)	0.713178	0.453202	0.109851	0.635468	0.15403	0.242388	N	Y	Y	N	Y	Y
gi|659087601|ref|XM_008446317.1|	F-box protein At3g12350 (LOC103487829), mRNA	AT3G12350	F-box family protein	1.25	0.310734	0.443548	0.248588	0.354839	1.42742	N	Y	N	Y	Y	N
gi|659109662|ref|XM_008456591.1|	probable inactive receptor-like protein kinase At3g56050 (LOC103495127), mRNA	AT5G45840	Leucine-rich repeat protein kinase family protein	1.26667	1.9	0.233129	1.5	0.184049	0.122699	N	N	Y	N	Y	Y
gi|659067763|ref|XM_008442954.1|	15.4 kDa class V heat shock protein (LOC103485389), mRNA			3.68912	6.53211	3.35849	1.77064	0.910377	0.514151	Y	Y	Y	Y	N	Y
gi|659106759|ref|XM_008455209.1|	probable serine/threonine-protein kinase At1g18390 (LOC103494139), mRNA	AT1G18390;AT1G25390	Protein kinase superfamily protein	1.92857	1.42105	0.127962	0.736842	0.0663507	0.0900474	N	N	Y	N	Y	Y
gi|659108237|ref|XM_008455868.1|	GEM-like protein 5 (LOC103494606), mRNA	AT5G13200	GRAM domain family protein	0.858586	0.947955	0.190157	1.10409	0.221477	0.200597	N	N	Y	N	Y	Y
gi|659069797|ref|XM_008453620.1|	uncharacterized LOC103493004 (LOC103493004), mRNA	AT2G42750	DNAJ heat shock N-terminal domain-containing protein	13.7742	0.540506	0.092145	0.0392405	0.00668968	0.170479	Y	Y	Y	Y	Y	Y
gi|659118146|ref|XM_008460749.1|	CMP-N-acetylneuraminate-beta-galactosamide-alpha-2,3-sialyltransferase 2 (LOC103498225), transcript variant X1, mRNA	AT3G48820	Glycosyltransferase family 29 (sialyltransferase) family protein	0.558442	0.581081	0.398148	1.04054	0.712963	0.685185	N	N	Y	N	N	N
gi|659079479|ref|XM_008442057.1|	uncharacterized LOC103484775 (LOC103484775), mRNA	AT4G36970	Remorin family protein	0.888889	20.8	23.1111	23.4	26	1.11111	N	Y	Y	Y	Y	N
gi|659070911|ref|XM_008458998.1|	monogalactosyldiacylglycerol synthase 2, chloroplastic (LOC103496946), mRNA	AT5G20410;AT2G11810	monogalactosyldiacylglycerol synthase 2;monogalactosyldiacylglycerol synthase type C	#DIV/0!	0.0571429	0.0869565	0	0	1.52174	N	N	N	N	N	N
gi|659083559|ref|XM_008444199.1|	GDSL esterase/lipase At2g38180-like (LOC103486298), transcript variant X1, mRNA			0.875	0.0544323	0.406977	0.0622084	0.465116	7.47674	N	Y	N	Y	N	Y
gi|659124652|ref|XM_008464055.1|	protein TIFY 10B-like (LOC103500674), mRNA	AT1G19180	jasmonate-zim-domain protein 1	0.693575	2.76974	1.74689	3.99342	2.51867	0.630705	N	Y	N	Y	Y	N
gi|659095514|ref|XM_008450400.1|	uncharacterized LOC103490741 (LOC103490741), transcript variant X2, mRNA			0.891892	0.556962	0.408669	0.624473	0.458204	0.733746	N	Y	Y	N	Y	N
gi|659110199|ref|XM_008456880.1|	K(+) efflux antiporter 3, chloroplastic (LOC103495357), mRNA	AT4G04850	K+ efflux antiporter 3	8.13333	0.359882	0.807947	0.0442478	0.0993377	2.24503	Y	N	N	Y	Y	N
gi|659110702|ref|XM_008457145.1|	G-type lectin S-receptor-like serine/threonine-protein kinase At2g19130 (LOC103495553), mRNA	AT2G19130	S-locus lectin protein kinase family protein	3.35714	3.13333	0.618421	0.933333	0.184211	0.197368	N	N	N	N	Y	Y
gi|659083884|ref|XM_008444370.1|	uncharacterized LOC103486416 (LOC103486416), mRNA	AT2G28660	Chloroplast-targeted copper chaperone protein	2.77778	2.77778	3.125	1	1.125	1.125	N	N	N	N	N	N
gi|659096156|ref|XM_008450729.1|	phospholipase D beta 1-like (LOC103490965), mRNA	AT4G11850;AT2G42010	phospholipase D gamma 1;phospholipase D beta 1	1.41026	2.89474	0.292553	2.05263	0.207447	0.101064	N	N	Y	N	Y	Y
gi|659125077|ref|XM_008464277.1|	RING finger and CHY zinc finger domain-containing protein 1-like (LOC103500836), transcript variant X1, mRNA	AT5G22920	CHY-type/CTCHY-type/RING-type Zinc finger protein	0.5625	18	0.303371	32	0.539326	0.0168539	N	N	Y	Y	N	Y
gi|659082188|ref|XM_008443490.1|	myb family transcription factor APL (LOC103485789), mRNA	AT3G04030	Homeodomain-like superfamily protein	#DIV/0!	#DIV/0!	0.0483871	#DIV/0!	0	0	N	N	N	N	N	N
gi|659111840|ref|XM_008457713.1|	transcription factor RF2a-like (LOC103495998), mRNA	AT3G58120;AT1G06265	Basic-leucine zipper (bZIP) transcription factor family protein;other RNA	1.23077	0.695652	0.125	0.565217	0.101562	0.179688	N	N	Y	N	Y	Y
gi|659101116|ref|XM_008453213.1|	sodium/hydrogen exchanger 2-like (LOC103492731), transcript variant X1, mRNA	AT5G27150;AT3G06370	Na+/H+ exchanger 1;sodium hydrogen exchanger 4	1.26	0.466667	0.0387454	0.37037	0.0307503	0.0830258	N	Y	Y	Y	Y	Y
gi|659074854|ref|XM_008439611.1|	CBL-interacting serine/threonine-protein kinase 9-like (LOC103483145), transcript variant X1, mRNA	AT1G01140;AT5G07070;AT1G01650	CBL-interacting protein kinase 9;CBL-interacting protein kinase 2;SIGNAL PEPTIDE PEPTIDASE-LIKE 4	1.26316	0.171429	0.266667	0.135714	0.211111	1.55556	N	Y	Y	Y	Y	N
gi|659084455|ref|XM_008444675.1|	uncharacterized LOC103486660 (LOC103486660), mRNA			6	0.8	0.0489796	0.133333	0.00816327	0.0612245	N	N	Y	N	Y	Y
gi|659075153|ref|XM_008439772.1|	protein REVEILLE 6 (LOC103483248), transcript variant X1, mRNA	AT4G01280	Homeodomain-like superfamily protein	0.614022	0.313489	4.57143	0.51055	7.44505	14.5824	Y	Y	Y	Y	Y	Y
gi|659080864|ref|XM_008442800.1|	protein TONSOKU (LOC103485260), transcript variant X1, mRNA			0.247761	0.0574792	1.62745	0.231994	6.56863	28.3137	N	Y	N	Y	N	Y
gi|659115830|ref|XM_008459536.1|	F-box protein At5g67140-like (LOC103497374), mRNA			1.16691	3.68981	0.837625	3.16204	0.717814	0.22701	N	Y	N	Y	N	Y
gi|659073865|ref|XM_008439074.1|	BTB/POZ domain-containing protein At5g41330 (LOC103482760), mRNA	AT5G41330	BTB/POZ domain with WD40/YVTN repeat-like protein	0.852349	0.535865	0.84106	0.628692	0.986755	1.56954	N	Y	N	N	N	N
gi|659076551|ref|XM_008440519.1|	BSD domain-containing protein 1 (LOC103483763), mRNA			0.55477	0.307241	0.292365	0.553816	0.527002	0.951583	Y	Y	N	Y	N	N
gi|659091713|ref|XM_008448471.1|	uncharacterized LOC103489338 (LOC103489338), mRNA	AT1G71110	unknown protein; FUNCTIONS IN: molecular_function unknown; INVOLVED IN: biological_process unknown; LOCATED IN: endomembrane system; BEST Arabidopsis thaliana protein match is: unknown protein (TAIR:AT2G12400.1); Has 173 Blast hits to 169 proteins in 21 s	0.512397	1	1.3007	1.95161	2.53846	1.3007	Y	N	N	Y	Y	N
gi|659094845|ref|XM_008450050.1|	ELMO domain-containing protein A (LOC103490510), transcript variant X4, mRNA	AT1G03620	ELMO/CED-12 family protein	0	0	0	0.0769231	0.00157233	0.0204403	N	N	Y	N	Y	Y
gi|659130949|ref|XM_008467214.1|	uncharacterized LOC103503048 (LOC103503048), transcript variant X1, mRNA	AT3G12940	2-oxoglutarate (2OG) and Fe(II)-dependent oxygenase superfamily protein	0.784615	0.425	0.478873	0.541667	0.610329	1.12676	N	Y	Y	Y	N	N
gi|659087611|ref|XM_008446320.1|	uncharacterized LOC103487833 (LOC103487833), mRNA	AT5G63905	unknown protein; FUNCTIONS IN: molecular_function unknown; INVOLVED IN: N-terminal protein myristoylation; LOCATED IN: cellular_component unknown; EXPRESSED IN: 20 plant structures; EXPRESSED DURING: 12 growth stages; Has 30201 Blast hits to 17322 protein	1.04313	1.28571	1.06906	1.23256	1.02486	0.831492	N	N	N	N	N	N
gi|659113313|ref|XM_008458289.1|	probable receptor-like protein kinase At5g47070 (LOC103496439), mRNA	AT2G39110;AT3G09830	Protein kinase superfamily protein	1.20513	1.05381	0.511983	0.874439	0.424837	0.485839	N	N	Y	N	Y	Y
gi|659079541|ref|XM_008442089.1|	probable WRKY transcription factor 15 (LOC103484796), transcript variant X1, mRNA	AT2G23320	WRKY DNA-binding protein 15	2	0.8	0.0470588	0.4	0.0235294	0.0588235	N	N	Y	N	Y	Y
gi|659097138|ref|XM_008451241.1|	uncharacterized LOC103491341 (LOC103491341), mRNA	AT3G21530	DNAse I-like superfamily protein	2.33333	1.75	0.228261	0.75	0.0978261	0.130435	N	N	Y	N	Y	Y
gi|659085386|ref|XM_008445169.1|	vesicle transport v-SNARE 13-like (LOC103486987), mRNA	AT3G29100	vesicle transport V-snare 13	1.68182	1.7619	0.155462	1.04762	0.092437	0.0882353	N	N	Y	N	Y	Y
gi|659067059|ref|XM_008439251.1|	ABC transporter A family member 7-like (LOC103482881), transcript variant X1, mRNA	AT3G47770	ABC2 homolog 5	1.16429	2.26389	0.433511	1.94444	0.37234	0.191489	N	Y	Y	Y	Y	Y
gi|659074447|ref|XM_008439389.1|	uncharacterized LOC103482971 (LOC103482971), transcript variant X1, mRNA	AT2G46550	unknown protein; BEST Arabidopsis thaliana protein match is: unknown protein (TAIR:AT1G01240.3); Has 72 Blast hits to 68 proteins in 13 species: Archae - 0; Bacteria - 0; Metazoa - 1; Fungi - 0; Plants - 71; Viruses - 0; Other Eukaryotes - 0 (source: NCBI	1.29545	0.255224	0.670588	0.197015	0.517647	2.62745	N	Y	N	Y	N	Y
gi|659113942|ref|XM_008458612.1|	uncharacterized LOC103496669 (LOC103496669), mRNA	AT3G19900	unknown protein; FUNCTIONS IN: molecular_function unknown; INVOLVED IN: biological_process unknown; LOCATED IN: chloroplast; EXPRESSED IN: 23 plant structures; EXPRESSED DURING: 13 growth stages; CONTAINS InterPro DOMAIN/s: Protein of unknown function DUF	0.838961	0.144973	0.144778	0.172801	0.172568	0.998655	N	Y	Y	Y	Y	N
gi|659079233|ref|XM_008441925.1|	stress enhanced protein 2, chloroplastic (LOC103484700), mRNA	AT2G21970	stress enhanced protein 2	0.325301	0.353403	0.263158	1.08639	0.808967	0.744639	N	Y	Y	N	N	N
gi|659077221|ref|XM_008440869.1|	monocopper oxidase-like protein SKS1 (LOC103483983), mRNA	AT4G25240	SKU5 similar 1	0.552083	0.46087	0.262376	0.834783	0.475248	0.569307	N	N	N	N	N	N
gi|659117159|ref|XM_008460231.1|	protein RALF-like 33 (LOC103497855), mRNA	AT3G16570	rapid alkalinization factor 23	3.36364	0.359223	0.0540936	0.106796	0.0160819	0.150585	N	Y	N	Y	N	N
gi|659109603|ref|XM_008456566.1|	auxin efflux carrier component 7-like (LOC103495108), mRNA	AT1G70940;AT2G01420;AT1G23080	Auxin efflux carrier family protein	4.29412	0.924051	0.224615	0.21519	0.0523077	0.243077	Y	N	Y	Y	Y	Y
gi|659071710|ref|XM_008463308.1|	transcription factor HBP-1b(c38)-like (LOC103500099), mRNA	AT1G08320	bZIP transcription factor family protein	2.15234	7.76056	6.48235	3.60563	3.01176	0.835294	Y	Y	Y	Y	Y	N
gi|659066824|ref|XM_008464955.1|	mitogen-activated protein kinase 9-like (LOC103501358), transcript variant X1, mRNA	AT3G18040;AT2G01450	MAP kinase 9;MAP kinase 17	0.837838	0.326316	0.915129	0.389474	1.09225	2.80443	N	Y	N	Y	N	Y
gi|659112875|ref|XM_008458125.1|	chlorophyll a-b binding protein of LHCII type 1 (LOC103496313), mRNA	AT2G34430	light-harvesting chlorophyll-protein complex II subunit B1	14.5	0.165714	0.0571429	0.0114286	0.00394089	0.344828	Y	N	Y	Y	Y	Y
gi|659067238|ref|XM_008440163.1|	uncharacterized LOC103483497 (LOC103483497), mRNA			0.994382	0.29064	0.48895	0.292282	0.491713	1.68232	N	Y	Y	Y	Y	N
gi|659112976|ref|XM_008458176.1|	uncharacterized LOC103496349 (LOC103496349), mRNA			0.695652	0.241206	0.564706	0.346734	0.811765	2.34118	N	Y	N	Y	N	Y
gi|659116619|ref|XM_008459946.1|	protein PXR1-like (LOC103497688), transcript variant X1, mRNA	AT1G01490	Heavy metal transport/detoxification superfamily protein	3.01896	4.64964	0.452415	1.54015	0.149858	0.0973011	Y	Y	Y	N	Y	Y
gi|659084357|ref|XM_008444622.1|	uncharacterized LOC103486614 (LOC103486614), mRNA			0.865248	1.45238	1.34807	1.67857	1.55801	0.928177	N	N	N	N	N	N
gi|659132582|ref|XM_008468054.1|	L-arabinokinase-like (LOC103503733), transcript variant X1, mRNA	AT4G16130	arabinose kinase	2.66667	0.0135421	0.0646465	0.00507829	0.0242424	4.77374	N	Y	Y	Y	Y	N
gi|659082802|ref|XM_008443817.1|	protein PNS1-like (LOC103486021), mRNA			0.315217	0.428571	0.587838	1.35961	1.86486	1.37162	N	Y	N	N	N	N
gi|659103104|ref|XM_008454255.1|	stem-specific protein TSJT1 (LOC103493498), transcript variant X1, mRNA	AT4G27450	Aluminium induced protein with YGL and LRDR motifs	2	6	0.0111317	3	0.00556586	0.00185529	N	N	Y	N	Y	Y
gi|659072699|ref|XM_008468584.1|	glutamate decarboxylase 4-like (LOC103504126), mRNA	AT1G65960	glutamate decarboxylase 2	0.645038	0.259601	0.130704	0.402458	0.20263	0.50348	N	Y	N	Y	N	N
gi|659109812|ref|XM_008456672.1|	uncharacterized LOC103495201 (LOC103495201), mRNA	AT5G66540	FUNCTIONS IN: molecular_function unknown; INVOLVED IN: rRNA processing; LOCATED IN: cytosol, nucleolus, nucleus; EXPRESSED IN: 22 plant structures; EXPRESSED DURING: 12 growth stages; CONTAINS InterPro DOMAIN/s: U3 small nucleolar ribonucleoprotein comple	0.786667	1.01724	0.21223	1.2931	0.269784	0.208633	N	N	Y	N	Y	Y
gi|659122266|ref|XM_008462829.1|	D-glycerate 3-kinase, chloroplastic (LOC103499753), transcript variant X1, mRNA	AT1G80380	P-loop containing nucleoside triphosphate hydrolases superfamily protein	0.648148	0.448718	0.0238257	0.692308	0.0367597	0.0530973	N	N	Y	N	Y	Y
gi|659095883|ref|XM_008450592.1|	uncharacterized protein DDB_G0284459 (LOC103490869), mRNA	AT4G16790	hydroxyproline-rich glycoprotein family protein	1.28723	1.44048	2.24074	1.11905	1.74074	1.55556	N	N	N	N	N	N
gi|659130373|ref|XM_008466913.1|	chaperone protein dnaJ 8, chloroplastic (LOC103502812), mRNA	AT1G80920	Chaperone DnaJ-domain superfamily protein	0.154907	0.0925819	3.63158	0.597661	23.4436	39.2256	Y	Y	Y	Y	Y	Y
gi|659104281|ref|XM_008454659.1|	uncharacterized LOC103493773 (LOC103493773), transcript variant X1, mRNA			0.186047	0.0433604	0.0737327	0.233062	0.396313	1.70046	N	Y	Y	Y	Y	N
gi|659092177|ref|XM_008448715.1|	F-box protein SKIP5 (LOC103489501), transcript variant X1, mRNA	AT3G54480	SKP1/ASK-interacting protein 5	0.746544	0.910112	0.527687	1.2191	0.70684	0.579805	N	N	Y	N	N	N
gi|659081003|ref|XM_008442875.1|	uncharacterized LOC103485324 (LOC103485324), mRNA	AT1G61610	S-locus lectin protein kinase family protein	0.666667	0.00396825	0.030303	0.00595238	0.0454545	7.63636	N	Y	Y	Y	Y	Y
gi|659091328|ref|XM_008448271.1|	ruBisCO large subunit-binding protein subunit beta, chloroplastic (LOC103489212), transcript variant X1, mRNA	AT1G55490	chaperonin 60 beta	1.71429	0.647303	5.57143	0.377593	3.25	8.60714	N	N	Y	Y	Y	Y
gi|659069452|ref|XM_008451703.1|	vacuolar cation/proton exchanger 3-like (LOC103491652), mRNA	AT2G38170;AT3G51860	cation exchanger 3;cation exchanger 1	0.187029	0.0136039	0.109444	0.0727372	0.585172	8.04501	Y	Y	Y	Y	N	Y
gi|659087714|ref|XM_008446377.1|	ethylene-responsive transcription factor RAP2-1 (LOC103487870), mRNA	AT4G36900;AT4G06746;AT1G46768	related to AP2 9;related to AP2 1;related to AP2 10	0.564236	0.0557366	0.414541	0.0987824	0.734694	7.4375	N	Y	Y	Y	N	Y
gi|659074210|ref|XM_008439259.1|	RING-H2 finger protein ATL79-like (LOC103482889), mRNA			14	0.291667	0.0627803	0.0208333	0.0044843	0.215247	N	N	Y	N	Y	Y
gi|659085972|ref|XM_008445479.1|	probable tyrosine-protein phosphatase At1g05000 (LOC103487232), mRNA	AT5G16480;AT3G02800	Phosphotyrosine protein phosphatases superfamily protein;Tyrosine phosphatase family protein	1.45062	1.1809	0.983264	0.81407	0.677824	0.832636	N	N	N	N	N	N
gi|659083642|ref|XM_008444241.1|	transcription factor DIVARICATA-like (LOC103486321), mRNA	AT2G38090	Duplicated homeodomain-like superfamily protein	1.08434	2.09302	0.0957447	1.93023	0.0882979	0.0457447	N	N	Y	N	Y	Y
gi|659088626|ref|XM_008446859.1|	uncharacterized LOC103488227 (LOC103488227), mRNA	AT5G10695	unknown protein; BEST Arabidopsis thaliana protein match is: unknown protein (TAIR:AT5G57123.1); Has 30201 Blast hits to 17322 proteins in 780 species: Archae - 12; Bacteria - 1396; Metazoa - 17338; Fungi - 3422; Plants - 5037; Viruses - 0; Other Eukaryot	0.602273	0.0323368	0.128641	0.0536913	0.213592	3.97816	N	Y	Y	Y	Y	Y
gi|659084904|ref|XM_008444914.1|	uncharacterized LOC103486817 (LOC103486817), mRNA	AT5G17780	alpha/beta-Hydrolases superfamily protein	0.391125	0.00512904	0.220349	0.0131136	0.563372	42.961	N	Y	N	Y	N	Y
gi|659120324|ref|XM_008461912.1|	blue copper protein-like (LOC103499035), mRNA			1.61538	1.3125	0.0270968	0.8125	0.0167742	0.0206452	N	N	Y	N	Y	Y
gi|659070630|ref|XM_008457728.1|	light-inducible protein CPRF2-like (LOC103496009), mRNA	AT5G28770	bZIP transcription factor family protein	1.66667	5.45455	0.991736	3.27273	0.595041	0.181818	N	Y	N	Y	N	Y
gi|659133804|ref|XM_008468682.1|	uncharacterized LOC103504252 (LOC103504252), mRNA	AT4G33985	Protein of unknown function (DUF1685)	0.458362	0.81788	1.92193	1.78436	4.19304	2.34989	Y	N	Y	Y	Y	Y
gi|659096939|ref|XM_008451145.1|	calmodulin-like (LOC103491266), mRNA	AT2G27030;AT4G14640;AT3G22930	calmodulin 8;calmodulin-like 11;calmodulin 5	0.37037	0.833333	0.028169	2.25	0.0760563	0.0338028	N	N	Y	N	Y	Y
gi|659079423|ref|XM_008442028.1|	mitogen-activated protein kinase kinase kinase YODA (LOC103484760), transcript variant X3, mRNA	AT5G66850	mitogen-activated protein kinase kinase kinase 5	3.16667	0.95	0.327586	0.3	0.103448	0.344828	N	N	N	N	Y	N
gi|659102712|ref|XM_008454054.1|	uncharacterized LOC103493348 (LOC103493348), transcript variant X1, mRNA	AT1G52870	Peroxisomal membrane 22 kDa (Mpv17/PMP22) family protein	1.625	0.126761	0.371429	0.0780065	0.228571	2.93016	N	Y	Y	Y	Y	Y
gi|659090679|ref|XM_008447922.1|	protein-tyrosine-phosphatase MKP1-like (LOC103488957), transcript variant X1, mRNA			2.30626	0.398557	1.15046	0.172815	0.498843	2.88657	Y	Y	N	Y	Y	Y
gi|659133846|ref|XM_008468700.1|	transcription factor bHLH66-like (LOC103504281), mRNA	AT4G30980	LJRHL1-like 2	3.30303	0.144562	1.70312	0.0437666	0.515625	11.7812	Y	Y	N	Y	N	Y
gi|659108086|ref|XM_008455789.1|	uncharacterized LOC103494560 (LOC103494560), mRNA	AT3G48660	Protein of unknown function (DUF 3339)	1.72031	1.35105	6.26512	0.785356	3.64186	4.63721	Y	N	Y	N	Y	Y
gi|659114996|ref|XM_008459113.1|	protein LIGHT-DEPENDENT SHORT HYPOCOTYLS 5-like (LOC103497051), transcript variant X1, mRNA	AT1G07090	Protein of unknown function (DUF640)	3.33333	#DIV/0!	0.0469484	#DIV/0!	0.0140845	0	N	N	Y	N	Y	Y
gi|659073703|ref|XM_008438985.1|	UDP-galactose/UDP-glucose transporter 2 (LOC103482704), mRNA	AT1G12600	UDP-N-acetylglucosamine (UAA) transporter family	0.478571	0.193642	0.280922	0.404624	0.587002	1.45073	N	Y	Y	Y	N	N
gi|659094999|ref|XM_008450120.1|	mechanosensitive ion channel protein 6-like (LOC103490566), mRNA	AT3G14810	mechanosensitive channel of small conductance-like 5	1.21739	0.180645	0.198582	0.148387	0.163121	1.09929	N	Y	Y	Y	Y	N
gi|659082253|ref|XM_008443522.1|	F-box protein PP2-B10-like (LOC103485813), mRNA			0.913043	0.531646	0.375	0.582278	0.410714	0.705357	N	N	N	N	N	N
gi|659114394|ref|XM_008458811.1|	uncharacterized LOC103496810 (LOC103496810), mRNA	AT3G03210	unknown protein; FUNCTIONS IN: molecular_function unknown; INVOLVED IN: biological_process unknown; LOCATED IN: endomembrane system; EXPRESSED IN: 24 plant structures; EXPRESSED DURING: 15 growth stages; Has 59 Blast hits to 59 proteins in 17 species: Arc	0.599174	0.320088	1.23932	0.534216	2.06838	3.87179	N	Y	N	Y	N	Y
gi|659073014|ref|XM_008468993.1|	BAG family molecular chaperone regulator 3 (LOC103504620), mRNA	AT5G52060	BCL-2-associated athanogene 1	1.64865	0.0288826	1.05172	0.0175189	0.637931	36.4138	N	Y	N	Y	N	Y
gi|659073235|ref|XM_008469103.1|	uncharacterized LOC103504703 (LOC103504703), mRNA	AT5G61670	Encodes a close homolog of the Cauliflower OR (Orange) protein. The function of OR is to induce the differentiation of proplastids or other noncolored plastids into chromoplasts for carotenoid accumulation. Both proteins contain a Cysteine-rich zinc fin	1.68548	1.12973	0.637195	0.67027	0.378049	0.564024	N	N	N	N	Y	N
gi|659066337|ref|XM_008441373.1|	protein REVEILLE 2-like (LOC103484320), mRNA	AT3G10113	Homeodomain-like superfamily protein	0.655639	0.0327549	0.939655	0.0499587	1.43319	28.6875	N	Y	N	Y	N	Y
gi|659076517|ref|XM_008440502.1|	transmembrane protein 41 homolog (LOC103483747), mRNA	AT1G03260	SNARE associated Golgi protein family	0.902564	0.79638	0.222503	0.882353	0.246523	0.279393	N	N	Y	N	Y	Y
gi|659070780|ref|XM_008458413.1|	uncharacterized methyltransferase At2g41040, chloroplastic (LOC103496525), transcript variant X2, mRNA	AT2G41040	S-adenosyl-L-methionine-dependent methyltransferases superfamily protein	1.43902	6.74286	2.77647	4.68571	1.92941	0.411765	N	Y	Y	Y	N	N
gi|659105084|ref|XM_008454787.1|	RING-H2 finger protein ATL80 (LOC103493842), mRNA	AT1G20823	RING/U-box superfamily protein	2.125	1.7	0.369565	0.8	0.173913	0.217391	N	N	Y	N	Y	Y
gi|659099875|ref|XM_008452598.1|	probable GPI-anchored adhesin-like protein PGA55 (LOC103492291), mRNA			0.827957	0.322176	0.242138	0.389121	0.292453	0.751572	N	Y	Y	Y	Y	N
gi|659103271|ref|XM_008454331.1|	uncharacterized LOC103493542 (LOC103493542), transcript variant X2, mRNA			0.0826087	0.863636	0.202128	10.4545	2.44681	0.234043	Y	N	Y	Y	Y	Y
gi|659129415|ref|XM_008466454.1|	UDP-glycosyltransferase 82A1 (LOC103502501), mRNA			1.16379	26.0938	5.5731	22.4214	4.78876	0.21358	N	Y	Y	Y	Y	Y
gi|659119845|ref|XM_008461652.1|	ferric reduction oxidase 8, mitochondrial (LOC103498863), transcript variant X1, mRNA	AT5G50160	ferric reduction oxidase 8	1.4	0.0660377	0.130841	0.0471698	0.0934579	1.98131	N	Y	Y	Y	Y	N
gi|659131303|ref|XM_008467393.1|	MACPF domain-containing protein NSL1-like (LOC103503256), partial mRNA	AT1G28380	MAC/Perforin domain-containing protein	0.96	1.26316	0.122449	1.31579	0.127551	0.0969388	N	N	Y	N	Y	Y
gi|659120310|ref|XM_008461904.1|	uncharacterized LOC103499029 (LOC103499029), mRNA	AT3G60810	unknown protein; CONTAINS InterPro DOMAIN/s: Protein of unknown function DUF1499 (InterPro:IPR010865); Has 444 Blast hits to 444 proteins in 143 species: Archae - 0; Bacteria - 268; Metazoa - 0; Fungi - 0; Plants - 51; Viruses - 0; Other Eukaryotes - 125	1.71429	0.13363	0.151899	0.077951	0.0886076	1.13671	N	Y	Y	Y	Y	N
gi|659091486|ref|XM_008448355.1|	aluminum-activated malate transporter 4 (LOC103489267), mRNA	AT1G68600	Aluminium activated malate transporter family protein	1.5157	0.733189	2.06098	0.483731	1.35976	2.81098	N	N	Y	Y	N	Y
gi|659079135|ref|XM_008441873.1|	TSL-kinase interacting protein 1 (LOC103484676), transcript variant X1, mRNA			1.1374	1.83951	0.642241	1.61728	0.564655	0.349138	N	Y	N	N	N	Y
gi|659074838|ref|XM_008439602.1|	uncharacterized LOC103483140 (LOC103483140), mRNA			1.69828	1.43796	0.545706	0.846715	0.32133	0.379501	N	N	N	N	Y	Y
gi|659091357|ref|XM_008448284.1|	F-box/FBD/LRR-repeat protein At1g13570-like (LOC103489218), mRNA			0.502674	0.317568	1.25333	0.631757	2.49333	3.94667	Y	Y	N	N	Y	Y
gi|659077395|ref|XM_008440960.1|	inactive rhomboid protein 1 (LOC103484054), mRNA	AT5G07250;AT1G63120	RHOMBOID-like protein 3;RHOMBOID-like 2	1.52381	2.66667	1.47692	1.75	0.969231	0.553846	N	Y	N	N	N	N
gi|659085533|ref|XM_008445248.1|	zinc finger AN1 domain-containing stress-associated protein 12 (LOC103487054), mRNA	AT3G28210	zinc finger (AN1-like) family protein	1.04947	0.601215	0.11178	0.572874	0.106511	0.185924	N	Y	Y	Y	Y	Y
gi|659101627|ref|XM_008453485.1|	transcription factor GTE4 (LOC103492922), transcript variant X1, mRNA	AT1G73150	global transcription factor group E3	0.870968	2.13158	0.350649	2.44737	0.402597	0.164502	N	N	Y	Y	Y	Y
gi|659119318|ref|XM_008461370.1|	non-lysosomal glucosylceramidase (LOC103498676), transcript variant X1, mRNA	AT1G33700	Beta-glucosidase, GBA2 type family protein	0.106701	0.0524482	0.600213	0.491545	5.6252	11.4439	N	Y	N	N	N	Y
gi|659130751|ref|XM_008467110.1|	chromatin modification-related protein EAF1 (LOC103502977), transcript variant X3, mRNA	AT3G04030	Homeodomain-like superfamily protein	1.33333	0.472973	2.7451	0.35473	2.05882	5.80392	N	Y	Y	Y	N	Y
gi|659071410|ref|XM_008461475.1|	uncharacterized LOC103498734 (LOC103498734), mRNA	AT5G39785	Protein of unknown function (DUF1666)	2.4	4	0.295385	1.66667	0.123077	0.0738462	N	Y	Y	N	Y	Y
gi|659070968|ref|XM_008459293.1|	uncharacterized LOC103497186 (LOC103497186), mRNA	AT5G20190	Tetratricopeptide repeat (TPR)-like superfamily protein	0.921569	0.401709	0.824561	0.435897	0.894737	2.05263	N	Y	N	Y	N	N
gi|659101470|ref|XM_008453399.1|	peptide chain release factor 1-like, mitochondrial (LOC103492855), mRNA	AT3G62910	Peptide chain release factor 1	0.748718	3.47619	4.17143	4.64286	5.57143	1.2	N	Y	Y	Y	Y	N
gi|659068932|ref|XM_008449115.1|	uncharacterized LOC103489806 (LOC103489806), mRNA	AT3G53490	unknown protein; FUNCTIONS IN: molecular_function unknown; INVOLVED IN: biological_process unknown; LOCATED IN: endomembrane system; BEST Arabidopsis thaliana protein match is: unknown protein (TAIR:AT5G02720.1); Has 70 Blast hits to 70 proteins in 13 spe	0.726744	0.272331	0.282805	0.374728	0.38914	1.03846	N	Y	Y	Y	Y	N
gi|659074762|ref|XM_008439561.1|	zinc finger protein ZAT9 (LOC103483115), mRNA	AT2G45120	C2H2-like zinc finger protein	1.02439	1.05	0.626866	1.025	0.61194	0.597015	N	N	N	N	N	N
gi|659079672|ref|XM_008442159.1|	BTB/POZ and TAZ domain-containing protein 4 (LOC103484846), transcript variant X1, mRNA	AT5G67480	BTB and TAZ domain protein 4	2.4	0.118812	0.241611	0.049505	0.100671	2.03356	N	Y	Y	Y	Y	Y
gi|659098336|ref|XM_008451867.1|	uncharacterized LOC103491779 (LOC103491779), mRNA			0.983141	1.03319	9.26962	1.05091	9.42857	8.97183	N	N	Y	N	Y	Y
gi|659125819|ref|XM_008464650.1|	uncharacterized LOC103501152 (LOC103501152), mRNA	AT5G64260	EXORDIUM like 2	1.61628	0.0819093	0.125	0.0506777	0.0773381	1.52608	N	Y	Y	Y	Y	N
gi|659078058|ref|XM_008441304.1|	reticuline oxidase-like protein (LOC103484295), mRNA	AT5G44390;AT4G20840	FAD-binding Berberine family protein	0.272727	0.25	0.0857143	0.916667	0.314286	0.342857	N	N	N	N	N	N
gi|659127951|ref|XM_008465752.1|	uncharacterized LOC103501967 (LOC103501967), mRNA	AT5G02640	unknown protein; BEST Arabidopsis thaliana protein match is: unknown protein (TAIR:AT3G46300.1); Has 37 Blast hits to 37 proteins in 10 species: Archae - 0; Bacteria - 0; Metazoa - 0; Fungi - 0; Plants - 37; Viruses - 0; Other Eukaryotes - 0 (source: NCBI	1.01111	0.429245	1.4	0.424528	1.38462	3.26154	N	Y	N	Y	N	Y
gi|659113550|ref|XM_008458414.1|	phospholipid-transporting ATPase 1 (LOC103496533), mRNA	AT5G04930	aminophospholipid ATPase 1	1.10714	3.44444	0.413333	3.11111	0.373333	0.12	N	N	Y	N	Y	Y
gi|659122388|ref|XM_008462896.1|	uncharacterized LOC103499799 (LOC103499799), mRNA	AT1G80130	Tetratricopeptide repeat (TPR)-like superfamily protein	1.19643	2.31034	2.79167	1.93103	2.33333	1.20833	N	Y	Y	Y	Y	N
gi|659069207|ref|XM_008450453.1|	18.1 kDa class I heat shock protein-like (LOC103490772), mRNA	AT5G59720	heat shock protein 18.2	1	0.0105263	0.000921376	0.0105263	0.000921376	0.0875307	N	Y	Y	Y	Y	Y
gi|659086457|ref|XM_008445723.1|	uncharacterized LOC103487415 (LOC103487415), mRNA	AT2G10950;ATCG00720	photosynthetic electron transfer B;BSD domain-containing protein	0.77027	0.308108	0.173252	0.4	0.224924	0.56231	N	Y	Y	Y	Y	N
gi|659130917|ref|XM_008467196.1|	transcription factor FER-LIKE IRON DEFICIENCY-INDUCED TRANSCRIPTION FACTOR (LOC103503037), mRNA	AT2G28160	FER-like regulator of iron uptake	0.163677	0.760417	14.6	4.64583	89.2	19.2	Y	N	N	Y	Y	Y
gi|659091626|ref|XM_008448424.1|	lipid phosphate phosphatase 2-like (LOC103489315), mRNA	AT2G01180	phosphatidic acid phosphatase 1	1.10997	0.665979	1.59901	0.6	1.44059	2.40099	N	Y	N	Y	N	Y
gi|659088323|ref|XM_008446698.1|	uncharacterized LOC103488121 (LOC103488121), transcript variant X1, mRNA			1.32394	0.05864	0.0397799	0.044292	0.0300466	0.678375	N	Y	Y	Y	Y	N
gi|659101581|ref|XM_008453462.1|	uncharacterized LOC103492910 (LOC103492910), mRNA			0.652174	0.147059	0.056391	0.22549	0.0864662	0.383459	N	Y	Y	Y	Y	N
gi|659066515|ref|XM_008449870.1|	tropomyosin alpha-3 chain (LOC103490348), mRNA	AT5G07890	myosin heavy chain-related	0.567901	0.660287	1.28972	1.16268	2.27103	1.95327	N	N	N	N	N	N
gi|659079782|ref|XM_008442220.1|	homeobox-leucine zipper protein HAT22-like (LOC103484884), mRNA	AT2G22800;AT4G37790	Homeobox-leucine zipper protein family	1.09091	0.166667	0.0478088	0.152778	0.0438247	0.286853	N	Y	Y	Y	Y	Y
gi|659123841|ref|XM_008463647.1|	protein S-acyltransferase 11 (LOC103500364), mRNA	AT3G18620	DHHC-type zinc finger family protein	1.08046	1.27891	1.67857	1.18367	1.55357	1.3125	N	N	N	N	N	N
gi|659097395|ref|XM_008451380.1|	probable receptor-like protein kinase At1g49730 (LOC103491439), mRNA	AT5G22050	Protein kinase superfamily protein	0.589623	0.359195	3.125	0.609195	5.3	8.7	N	Y	Y	N	Y	Y
gi|659071683|ref|XM_008463184.1|	probable calcium-binding protein CML48 (LOC103500001), mRNA	AT3G10300	Calcium-binding EF-hand family protein	0.74026	0.518182	0.064117	0.7	0.0866142	0.123735	N	Y	Y	N	Y	Y
gi|659069534|ref|XM_008452289.1|	cellulose synthase A catalytic subunit 7 [UDP-forming] (LOC103492090), mRNA	AT5G17420	Cellulose synthase family protein	0.64	0.0677966	0.888889	0.105932	1.38889	13.1111	N	Y	N	Y	N	Y
gi|659131820|ref|XM_008467651.1|	transmembrane ascorbate ferrireductase 1 (LOC103503461), mRNA	AT4G25570	Cytochrome b561/ferric reductase transmembrane protein family	2	0.0320856	0.0359281	0.0160428	0.0179641	1.11976	N	Y	Y	Y	Y	N
gi|659103918|ref|XM_008454525.1|	putative nuclease HARBI1 (LOC103493676), mRNA	AT5G12010	unknown protein; INVOLVED IN: response to salt stress; LOCATED IN: chloroplast, plasma membrane, membrane; EXPRESSED IN: 23 plant structures; EXPRESSED DURING: 13 growth stages; BEST Arabidopsis thaliana protein match is: unknown protein (TAIR:AT4G29780.1	0.666667	0.0561883	0.0829596	0.0842825	0.124439	1.47646	N	Y	Y	Y	Y	N
gi|659091015|ref|XM_008448102.1|	probable LRR receptor-like serine/threonine-protein kinase At1g14390 (LOC103489094), mRNA	AT1G14390	Leucine-rich repeat protein kinase family protein	2.90909	1.6	0.156863	0.55	0.0539216	0.0980392	N	N	Y	N	Y	Y
gi|659087626|ref|XM_008446328.1|	mitochondrial ribosome-associated GTPase 1 (LOC103487836), transcript variant X1, mRNA	AT4G10650	P-loop containing nucleoside triphosphate hydrolases superfamily protein	0.638889	0.0322355	0.105023	0.0504555	0.164384	3.25799	N	Y	Y	Y	Y	Y
gi|659081999|ref|XM_008443391.1|	spermine synthase-like (LOC103485695), mRNA	AT1G70310	spermidine synthase 2	1	1	0.0107527	1	0.0107527	0.0107527	N	N	Y	N	Y	Y
gi|659094622|ref|XM_008449935.1|	3-hydroxy-3-methylglutaryl-coenzyme A reductase 1-like (LOC103490442), mRNA	AT1G76490	hydroxy methylglutaryl CoA reductase 1	0.703704	0.145038	0.0469136	0.206107	0.0666667	0.323457	N	Y	Y	Y	Y	Y
gi|659096697|ref|XM_008451016.1|	phenylalanine ammonia-lyase (LOC103491175), mRNA	AT2G37040	PHE ammonia lyase 1	0.120419	0.0994236	1.60465	0.825648	13.3256	16.1395	N	Y	N	N	N	Y
gi|659101488|ref|XM_008453409.1|	monothiol glutaredoxin-S11 (LOC103492862), mRNA	AT2G30540	Thioredoxin superfamily protein	1.6873	1.20186	4.07874	0.712297	2.41732	3.3937	N	N	Y	N	Y	Y
gi|659083753|ref|XM_008444301.1|	high-light-induced protein, chloroplastic (LOC103486373), mRNA	AT5G02120	one helix protein	2.88235	1.5	1.90909	0.520408	0.662338	1.27273	Y	N	N	N	N	N
gi|659101822|ref|XM_008453589.1|	probable glutathione S-transferase (LOC103492982), mRNA	AT1G78340	glutathione S-transferase TAU 22	1.95213	1.28317	0.389616	0.657319	0.199585	0.303634	N	N	N	N	N	N
gi|659133084|ref|XM_008468324.1|	tubby-like F-box protein 5 (LOC103503931), mRNA	AT1G47270	tubby like protein 6	1.45833	1.86667	0.566802	1.28	0.388664	0.303644	N	N	N	N	Y	Y
gi|659130919|ref|XM_008467197.1|	uncharacterized LOC103503038 (LOC103503038), transcript variant X1, mRNA			0.31	0.0675381	0.402597	0.217865	1.2987	5.96104	Y	Y	N	Y	N	Y
gi|659073901|ref|XM_008439092.1|	uncharacterized LOC103482772 (LOC103482772), mRNA			0.0942029	0.866667	0.0955882	9.2	1.01471	0.110294	Y	N	Y	Y	N	Y
gi|659083184|ref|XM_008444004.1|	gamma-tubulin complex component 3 (LOC103486142), transcript variant X1, mRNA			0.565421	0.828767	3.27027	1.46575	5.78378	3.94595	N	N	Y	N	Y	Y
gi|659111716|ref|XM_008457651.1|	uncharacterized LOC103495960 (LOC103495960), transcript variant X1, mRNA	AT2G36290	alpha/beta-Hydrolases superfamily protein	1.28333	5.13333	0.396907	4	0.309278	0.0773196	N	Y	Y	N	Y	Y
gi|659114403|ref|XM_008458813.1|	U-box domain-containing protein 21-like (LOC103496814), mRNA	AT1G66160	CYS, MET, PRO, and GLY protein 1	0.573086	0.237044	0.227179	0.413628	0.396413	0.958381	Y	Y	Y	Y	Y	N
gi|659081103|ref|XM_008442932.1|	uncharacterized LOC103485378 (LOC103485378), transcript variant X1, mRNA	AT4G10000	Thioredoxin family protein	0.779221	1.57895	2.30769	2.02632	2.96154	1.46154	N	N	Y	Y	Y	N
gi|659126538|ref|XM_008465012.1|	uncharacterized LOC103501438 (LOC103501438), transcript variant X2, mRNA	AT2G40095	Alpha/beta hydrolase related protein	1.81132	0.0464104	0.149766	0.0256224	0.0826833	3.22699	N	Y	Y	Y	Y	Y
gi|659115670|ref|XM_008459452.1|	uncharacterized LOC103497317 (LOC103497317), mRNA	AT2G16660;AT4G34950	Major facilitator superfamily protein	1.10909	1.72642	0.0835616	1.5566	0.0753425	0.0484018	N	N	Y	N	Y	Y
gi|659070217|ref|XM_008455773.1|	chlorophyll a-b binding protein 6A, chloroplastic (LOC103494548), transcript variant X1, mRNA	AT3G54890	photosystem I light harvesting complex gene 1	4.6	2.09091	0.0989957	0.454545	0.0215208	0.0473458	N	N	Y	N	Y	Y
gi|659110680|ref|XM_008457133.1|	uncharacterized LOC103495542 (LOC103495542), mRNA	AT4G10265	Wound-responsive family protein	1.17722	0.741036	0.0780529	0.629482	0.066303	0.105329	N	N	Y	N	Y	Y
gi|659089214|ref|XM_008447165.1|	transcription factor TGA2-like (LOC103488434), transcript variant X1, mRNA	AT3G12250	TGACG motif-binding factor 6	1.09848	1.9163	1.03571	1.74449	0.942857	0.540476	N	Y	N	Y	N	N
gi|659114096|ref|XM_008458681.1|	sodium-coupled neutral amino acid transporter 4-like (LOC103496715), mRNA	AT3G56200	Transmembrane amino acid transporter family protein	#DIV/0!	0	0	0	0	0.0469484	N	N	Y	N	Y	Y
gi|659109485|ref|XM_008456521.1|	mitogen-activated protein kinase 9-like (LOC103495075), transcript variant X2, mRNA	AT1G73670;AT2G01450	MAP kinase 15;MAP kinase 17	1.35593	3.38028	1.80451	2.49296	1.33083	0.533835	N	Y	N	Y	N	N
gi|659078618|ref|XM_008441597.1|	ethylene-responsive transcription factor 4-like (LOC103484503), mRNA	AT3G15210;AT5G44210	erf domain protein 9;ethylene responsive element binding factor 4	0.323529	0.0438247	0.0190641	0.135458	0.0589255	0.435009	N	Y	Y	Y	Y	Y
gi|659108023|ref|XM_008455755.1|	calmodulin-like protein 3 (LOC103494537), mRNA	AT3G07490	ARF-GAP domain 11	0.4	0.0220588	0.222222	0.0551471	0.555556	10.0741	N	Y	N	Y	N	Y
gi|659105366|ref|XM_008454857.1|	formin-like protein 18 (LOC103493903), mRNA	AT2G25050	Actin-binding FH2 (Formin Homology) protein	1.57143	0.846154	0.0426357	0.538462	0.0271318	0.0503876	N	N	Y	N	Y	Y
gi|659090905|ref|XM_008448044.1|	two-component response regulator ARR5-like (LOC103489046), mRNA	AT3G56380	response regulator 17	2.8	0.264151	0.314607	0.0943396	0.11236	1.19101	N	Y	Y	Y	Y	N
gi|659126496|ref|XM_008464991.1|	sedoheptulose-1,7-bisphosphatase, chloroplastic (LOC103501419), mRNA	AT3G55800	sedoheptulose-bisphosphatase	4	0.107692	0.312849	0.0269231	0.0782123	2.90503	N	Y	Y	Y	Y	Y
gi|659122402|ref|XM_008462903.1|	protein LURP-one-related 12-like (LOC103499806), mRNA	AT1G80120	Protein of unknown function (DUF567)	2.62857	0.134897	0.262857	0.0513196	0.1	1.94857	N	Y	Y	Y	Y	Y
gi|659079504|ref|XM_008442070.1|	PI-PLC X domain-containing protein At5g67130 (LOC103484784), mRNA	AT4G36945	PLC-like phosphodiesterases superfamily protein	1.625	0.18705	0.448276	0.115108	0.275862	2.39655	N	Y	N	Y	N	Y
gi|659067551|ref|XM_008441803.1|	bidirectional sugar transporter SWEET12-like (LOC103484624), mRNA	AT4G25010;AT5G23660	Nodulin MtN3 family protein;homolog of Medicago truncatula MTN3	0.793651	2.7027	0.294985	3.40541	0.371681	0.109145	N	Y	Y	Y	Y	Y
gi|659081547|ref|XM_008443165.1|	ribulose bisphosphate carboxylase/oxygenase activase, chloroplastic (LOC103485518), mRNA	AT2G39730	rubisco activase	2.04762	0.518072	0.158672	0.253012	0.0774908	0.306273	N	N	Y	Y	Y	Y
gi|659088325|ref|XM_008446699.1|	uncharacterized LOC103488121 (LOC103488121), transcript variant X2, mRNA			1.16176	0.0753817	0.165272	0.0648855	0.142259	2.19247	N	Y	Y	Y	Y	Y
gi|659109800|ref|XM_008456666.1|	vegetative incompatibility protein HET-E-1 (LOC103495197), mRNA	AT3G18950	Transducin/WD40 repeat-like superfamily protein	1.40541	0.104786	0.705085	0.0745592	0.501695	6.72881	N	Y	N	Y	N	Y
gi|659084481|ref|XM_008444688.1|	protein YLS9-like (LOC103486673), mRNA	AT3G52470	Late embryogenesis abundant (LEA) hydroxyproline-rich glycoprotein family	0.743812	6.13684	2.92671	8.25053	3.93474	0.476908	N	Y	Y	Y	Y	N
gi|659083466|ref|XM_008444150.1|	abscisic acid receptor PYL4-like (LOC103486260), mRNA	AT2G38310	PYR1-like 4	1.96313	0.192499	1.10078	0.0980569	0.560724	5.71835	Y	Y	N	Y	N	Y
gi|659130695|ref|XM_008467078.1|	CBL-interacting serine/threonine-protein kinase 10-like (LOC103502955), mRNA	AT5G58380	SOS3-interacting protein 1	0.892583	0.098144	0.78781	0.109955	0.882619	8.02709	N	Y	N	Y	N	Y
gi|659076292|ref|XM_008440379.1|	uncharacterized LOC103483662 (LOC103483662), mRNA	AT3G22942	G-protein gamma subunit 2	1	6.25	0.675676	6.25	0.675676	0.108108	N	N	N	N	N	N
gi|659071220|ref|XM_008460532.1|	UPF0676 protein C1494.01-like (LOC103498063), transcript variant X1, mRNA	AT3G46500	2-oxoglutarate (2OG) and Fe(II)-dependent oxygenase superfamily protein	0.852305	0.446499	2.6	0.523872	3.05055	5.82308	N	Y	Y	Y	Y	Y
gi|659120890|ref|XM_008462180.1|	GEM-like protein 1 (LOC103499227), mRNA	AT4G01600	GRAM domain family protein	1.26786	1.61364	0.435583	1.27273	0.343558	0.269939	N	N	Y	N	Y	Y
gi|659096734|ref|XM_008451037.1|	putative serine/threonine-protein kinase (LOC103491192), mRNA	AT1G16670	Protein kinase superfamily protein	0.615385	0.888889	0.25	1.44444	0.40625	0.28125	N	N	N	N	N	N
gi|659073563|ref|XM_008438907.1|	thylakoid lumenal protein At1g12250, chloroplastic (LOC103482643), mRNA	AT1G12250	Pentapeptide repeat-containing protein	1.68421	0.395062	1.2549	0.234568	0.745098	3.17647	N	Y	N	Y	N	Y
gi|659122386|ref|XM_008462894.1|	uncharacterized LOC103499798 (LOC103499798), mRNA	AT3G15780	unknown protein; BEST Arabidopsis thaliana protein match is: unknown protein (TAIR:AT1G52550.1); Has 20 Blast hits to 20 proteins in 5 species: Archae - 0; Bacteria - 0; Metazoa - 0; Fungi - 0; Plants - 20; Viruses - 0; Other Eukaryotes - 0 (source: NCBI	1.27679	0.768817	0.565217	0.602151	0.442688	0.735178	N	N	N	N	Y	N
gi|659098286|ref|XM_008451843.1|	uncharacterized LOC103491768 (LOC103491768), mRNA	AT5G14280	DNA-binding storekeeper protein-related	0.505451	0.980769	6.375	1.94038	12.6125	6.5	N	N	Y	N	Y	Y
gi|659115192|ref|XM_008459212.1|	uncharacterized LOC103497123 (LOC103497123), transcript variant X3, mRNA	AT5G59080	unknown protein; FUNCTIONS IN: molecular_function unknown; INVOLVED IN: response to oxidative stress; LOCATED IN: chloroplast; EXPRESSED IN: 18 plant structures; EXPRESSED DURING: 9 growth stages; BEST Arabidopsis thaliana protein match is: unknown protei	1.21429	1.30769	0.155963	1.07692	0.12844	0.119266	N	N	Y	N	Y	Y
gi|659117268|ref|XM_008460288.1|	histidine-containing phosphotransfer protein 1 (LOC103497899), transcript variant X1, mRNA	AT3G21510	histidine-containing phosphotransmitter 1	2.23684	1.0625	0.318352	0.475	0.142322	0.299625	N	N	Y	N	Y	Y
gi|659110593|ref|XM_008457086.1|	bifunctional riboflavin kinase/FMN phosphatase-like (LOC103495504), transcript variant X1, mRNA			2.11475	0.620192	1.22857	0.293269	0.580952	1.98095	Y	Y	N	Y	N	N
gi|659128276|ref|XM_008465909.1|	uncharacterized LOC103502086 (LOC103502086), transcript variant X1, mRNA			1.25203	0.215084	1.12409	0.171788	0.89781	5.22628	N	Y	N	Y	N	Y
gi|659075759|ref|XM_008440093.1|	heat stress transcription factor A-5 (LOC103483459), mRNA	AT4G13980	winged-helix DNA-binding transcription factor family protein	2.32558	0.671141	0.436681	0.288591	0.187773	0.650655	Y	N	Y	Y	Y	N
gi|659118242|ref|XM_008460797.1|	sulfiredoxin, chloroplastic/mitochondrial (LOC103498252), transcript variant X2, mRNA	AT1G31170	sulfiredoxin	0.7375	0.951613	1.38824	1.29032	1.88235	1.45882	N	N	N	N	N	N
gi|659108320|ref|XM_008455915.1|	phenylalanine ammonia-lyase-like (LOC103494628), mRNA	AT2G37040	PHE ammonia lyase 1	0.135649	0.1762	4.34752	1.29894	32.0496	24.6738	N	Y	Y	N	Y	Y
gi|659128174|ref|XM_008465862.1|	probable GPI-anchored adhesin-like protein PGA55 (LOC103502056), mRNA			1	0.5	0.0162602	0.5	0.0162602	0.0325203	N	N	Y	N	Y	Y
gi|659102771|ref|XM_008454085.1|	diacylglycerol kinase 5-like (LOC103493372), transcript variant X1, mRNA	AT4G28130;AT2G20900	diacylglycerol kinase 5;diacylglycerol kinase 6	0.611621	0.118694	0.373134	0.194065	0.610075	3.14366	N	Y	Y	Y	N	Y
gi|659131961|ref|XM_008467723.1|	glycine cleavage system H protein, mitochondrial (LOC103503516), mRNA	AT2G35370	glycine decarboxylase complex H	2.71429	0.367742	7.125	0.135484	2.625	19.375	N	Y	N	Y	N	Y
gi|659130569|ref|XM_008467015.1|	probable protein S-acyltransferase 1 (LOC103502894), mRNA			1.18634	0.805907	0.927184	0.679325	0.781553	1.15049	N	N	N	N	N	N
gi|659108964|ref|XM_008456255.1|	transcription factor bHLH128 (LOC103494873), mRNA	AT1G05805;AT2G42280	basic helix-loop-helix (bHLH) DNA-binding superfamily protein	3.20238	5.17308	3.49351	1.61538	1.09091	0.675325	Y	Y	Y	N	N	N
gi|659074073|ref|XM_008439186.1|	RING-H2 zinc finger protein RHA4a (LOC103482832), mRNA	AT4G24015	RING/U-box superfamily protein	7.25	9.66667	1.31818	1.33333	0.181818	0.136364	N	N	N	N	N	N
gi|659100006|ref|XM_008452661.1|	serine/threonine-protein kinase tricorner (LOC103492344), mRNA	AT2G19400	AGC (cAMP-dependent, cGMP-dependent and protein kinase C) kinase family protein	0.493671	0.045165	0.8125	0.0914881	1.64583	17.9896	N	Y	N	Y	N	Y
gi|659125399|ref|XM_008464445.1|	uncharacterized LOC103500970 (LOC103500970), partial mRNA	AT2G25737;AT2G36630	Sulfite exporter TauE/SafE family protein	2.74634	0.00856287	0.180275	0.00311792	0.065642	21.0532	N	Y	Y	Y	Y	Y
gi|659075767|ref|XM_008440098.1|	protein RALF-like 24 (LOC103483460), transcript variant X4, mRNA	AT4G13950	ralf-like 31	0.857143	0.545455	0.666667	0.636364	0.777778	1.22222	N	N	N	N	N	N
gi|659088349|ref|XM_008446713.1|	carbonic anhydrase 2-like (LOC103488130), transcript variant X2, mRNA	AT1G70410	beta carbonic anhydrase 4	2.36585	0.100937	0.0289985	0.0426639	0.0122571	0.287294	Y	Y	Y	Y	Y	Y
gi|659094270|ref|XM_008449747.1|	methyltransferase-like protein 16 homolog (LOC103490299), mRNA			1.03704	0.571429	3.11111	0.55102	3	5.44444	N	Y	Y	Y	Y	Y
gi|659107716|ref|XM_008455599.1|	uncharacterized LOC103494432 (LOC103494432), mRNA	AT4G39955	alpha/beta-Hydrolases superfamily protein	0.447761	0.0342335	0.428571	0.0764549	0.957143	12.519	Y	Y	Y	Y	N	Y
gi|659127968|ref|XM_008465760.1|	uncharacterized LOC103501974 (LOC103501974), transcript variant X1, mRNA	AT3G14360	alpha/beta-Hydrolases superfamily protein	0.5	2	0.105263	4	0.210526	0.0526316	N	N	N	N	N	N
gi|659098986|ref|XM_008452156.1|	scarecrow-like protein 3 (LOC103492004), mRNA	AT1G50420	scarecrow-like 3	2	0.344828	0.0207469	0.172414	0.0103734	0.060166	N	N	Y	N	Y	Y
gi|659100943|ref|XM_008453126.1|	F-box protein SKIP17-like (LOC103492664), mRNA			2.03333	0.398693	2.44	0.196078	1.2	6.12	N	Y	N	Y	N	Y
gi|659069333|ref|XM_008451065.1|	clathrin light chain 2-like (LOC103491206), mRNA	AT2G20760	Clathrin light chain protein	1.6087	2.5814	0.563452	1.60465	0.350254	0.218274	N	Y	N	N	Y	Y
gi|659095904|ref|XM_008450604.1|	E3 ubiquitin-protein ligase RBBP6-like (LOC103490875), transcript variant X1, mRNA			0.858209	0.294118	1.07477	0.342711	1.25234	3.65421	N	Y	N	Y	N	Y
gi|659131930|ref|XM_008467708.1|	uncharacterized LOC103503505 (LOC103503505), transcript variant X2, mRNA			1.38298	0.402477	1.49425	0.291022	1.08046	3.71264	N	Y	N	Y	N	Y
gi|659116414|ref|XM_008459840.1|	serine/threonine-protein kinase OXI1-like (LOC103497600), mRNA	AT4G13000	AGC (cAMP-dependent, cGMP-dependent and protein kinase C) kinase family protein	0.532995	0.0541237	0.169628	0.101546	0.318255	3.13409	N	Y	Y	Y	N	Y
gi|659131520|ref|XM_008467504.1|	serine/threonine-protein kinase STN7, chloroplastic (LOC103503342), transcript variant X1, mRNA	AT1G68830	STT7 homolog STN7	50.4286	0.0530508	0.360572	0.001052	0.00715015	6.79673	Y	Y	N	Y	Y	Y
gi|659108775|ref|XM_008456161.1|	uncharacterized LOC103494799 (LOC103494799), mRNA	AT4G33890	unknown protein; BEST Arabidopsis thaliana protein match is: unknown protein (TAIR:AT2G14850.1); Has 133 Blast hits to 131 proteins in 15 species: Archae - 0; Bacteria - 0; Metazoa - 0; Fungi - 2; Plants - 129; Viruses - 0; Other Eukaryotes - 2 (source: N	1.13514	1	3.62069	0.880952	3.18966	3.62069	N	N	Y	N	Y	Y
gi|659107724|ref|XM_008455603.1|	uncharacterized LOC103494435 (LOC103494435), mRNA			1.63087	0.667582	0.148715	0.409341	0.0911873	0.222766	N	N	Y	Y	Y	Y
gi|659093629|ref|XM_008449408.1|	uncharacterized LOC103490042 (LOC103490042), mRNA	AT3G13780	SMAD/FHA domain-containing protein	1.01818	0.602151	0.314607	0.591398	0.308989	0.522472	N	N	Y	N	Y	N
gi|659075134|ref|XM_008439763.1|	desiccation protectant protein Lea14 homolog (LOC103483241), mRNA	AT1G01470	Late embryogenesis abundant protein	0.207547	0.126437	0.0139771	0.609195	0.0673443	0.110546	N	Y	Y	N	Y	Y
gi|659102714|ref|XM_008454055.1|	uncharacterized LOC103493348 (LOC103493348), transcript variant X2, mRNA	AT1G52870	Peroxisomal membrane 22 kDa (Mpv17/PMP22) family protein	1.33333	0.151448	0.412121	0.113586	0.309091	2.72121	N	Y	Y	Y	Y	Y
gi|659086395|ref|XM_008445690.1|	putative glycerol-3-phosphate transporter 5 (LOC103487391), mRNA	AT2G13100	Major facilitator superfamily protein	1	0.615385	0.598639	0.615385	0.598639	0.972789	N	N	N	N	N	N
gi|659078991|ref|XM_008441795.1|	uncharacterized LOC103484620 (LOC103484620), transcript variant X2, mRNA	AT1G62250	unknown protein; LOCATED IN: chloroplast; EXPRESSED IN: 23 plant structures; EXPRESSED DURING: 15 growth stages; Has 30 Blast hits to 30 proteins in 13 species: Archae - 0; Bacteria - 0; Metazoa - 0; Fungi - 0; Plants - 30; Viruses - 0; Other Eukaryotes -	1.94118	1.11864	1.65	0.576271	0.85	1.475	N	N	N	N	N	N
gi|659102793|ref|XM_008454096.1|	dihydroflavonol-4-reductase (LOC103493381), transcript variant X1, mRNA			0.643636	4.33824	14.0476	6.7402	21.8254	3.2381	N	Y	Y	Y	Y	Y
gi|659081812|ref|XM_008443305.1|	chlorophyll a-b binding protein CP24 10A, chloroplastic (LOC103485628), mRNA	AT1G15820	light harvesting complex photosystem II subunit 6	6.33333	0.292308	0.404255	0.0461538	0.0638298	1.38298	N	N	N	Y	Y	N
gi|659081649|ref|XM_008443221.1|	nematode resistance protein-like HSPRO2 (LOC103485560), mRNA	AT2G40000	ortholog of sugar beet HS1 PRO-1 2	0.554615	0.109404	0.208003	0.197261	0.37504	1.90124	Y	Y	Y	Y	Y	Y
gi|659088390|ref|XM_008446734.1|	protein tumorous imaginal discs, mitochondrial-like (LOC103488141), transcript variant X1, mRNA	AT2G33735	Chaperone DnaJ-domain superfamily protein	1.07547	1.07547	0.606383	1	0.56383	0.56383	N	N	N	N	N	N
gi|659095700|ref|XM_008450500.1|	protein NRT1/ PTR FAMILY 7.3-like (LOC103490806), mRNA	AT4G21680	NITRATE TRANSPORTER 1.8	4.4	0.321168	0.205607	0.0729927	0.046729	0.640187	N	Y	N	Y	Y	N
gi|659068852|ref|XM_008448456.1|	probable LRR receptor-like serine/threonine-protein kinase At2g24230 (LOC103489326), mRNA	AT5G45800	Leucine-rich repeat protein kinase family protein	4	1.14286	0.0216802	0.285714	0.00542005	0.0189702	N	N	Y	N	Y	Y
gi|659111664|ref|XM_008457623.1|	isocitrate lyase (LOC103495946), mRNA	AT3G21720	isocitrate lyase	0.805556	1.56757	0.0253718	1.94595	0.0314961	0.0161855	N	N	Y	N	Y	Y
gi|18032027|gb|AY066012.1|	Cucumis melo aminotransferase 1 mRNA, complete cds	AT2G13360	alanine:glyoxylate aminotransferase	3.10526	0.106575	0.366005	0.0343208	0.117866	3.43424	Y	Y	Y	Y	Y	Y
gi|659086785|ref|XM_008445887.1|	ethylene-responsive transcription factor RAP2-13-like (LOC103487548), mRNA	AT1G78080	related to AP2 4	0.714286	0.909091	0.0423729	1.27273	0.059322	0.0466102	N	N	Y	N	Y	Y
gi|659094017|ref|XM_008449615.1|	uncharacterized LOC103490210 (LOC103490210), mRNA	AT2G17230	EXORDIUM like 5	1.26667	1.05556	0.333333	0.833333	0.263158	0.315789	N	N	N	N	N	N
gi|659088260|ref|XM_008446666.1|	uncharacterized LOC103488103 (LOC103488103), mRNA	AT1G02070	unknown protein; BEST Arabidopsis thaliana protein match is: unknown protein (TAIR:AT3G60520.1); Has 98 Blast hits to 98 proteins in 13 species: Archae - 0; Bacteria - 0; Metazoa - 0; Fungi - 0; Plants - 98; Viruses - 0; Other Eukaryotes - 0 (source: NCBI	1.5102	0.544118	0.0726916	0.360294	0.0481336	0.133595	N	Y	Y	Y	Y	Y
gi|659080425|ref|XM_008442562.1|	probable methyltransferase PMT27 (LOC103485101), mRNA			0.892857	0.757576	0.181159	0.848485	0.202899	0.23913	N	N	Y	N	Y	Y
gi|659133493|ref|XM_008468531.1|	amino acid permease 3-like (LOC103504091), mRNA	AT1G44100;AT1G77380	amino acid permease 3;amino acid permease 5	14	0.724138	0.685714	0.0517241	0.0489796	0.946939	Y	N	N	Y	Y	N
gi|659122993|ref|XM_008463210.1|	major facilitator superfamily domain-containing protein 12-like (LOC103500028), mRNA	AT2G44280	Major facilitator superfamily protein	1.89286	0.53	0.277487	0.28	0.146597	0.52356	N	Y	Y	Y	Y	N
gi|659079793|ref|XM_008442224.1|	uncharacterized protein DDB_G0290685-like (LOC103484888), transcript variant X1, mRNA			0.880952	0.0862471	1.32143	0.0979021	1.5	15.3214	N	Y	N	Y	N	Y
gi|659077498|ref|XM_008441015.1|	protein notum homolog (LOC103484085), transcript variant X1, mRNA	AT3G05910	Pectinacetylesterase family protein	0.537975	0.398126	7.3913	0.740047	13.7391	18.5652	Y	Y	Y	N	Y	Y
gi|659069053|ref|XM_008449711.1|	probable protein phosphatase 2C 4 (LOC103490267), mRNA	AT3G09400;AT1G07630	pol-like 3;pol-like 5	1.81633	0.218137	0.475936	0.120098	0.262032	2.18182	N	Y	N	Y	N	N
gi|659081853|ref|XM_008443322.1|	pathogen-related protein-like (LOC103485647), transcript variant X2, mRNA	AT1G78780	pathogenesis-related family protein	1.2	0.144	0.0157964	0.12	0.0131637	0.109697	N	Y	Y	Y	Y	N
gi|659073944|ref|XM_008439115.1|	meiotic recombination protein SPO11-2 (LOC103482788), transcript variant X1, mRNA	AT1G63990	sporulation 11-2	1.55319	0.820225	1.92105	0.52809	1.23684	2.34211	N	N	N	N	N	N
gi|659102114|ref|XM_008453738.1|	probable GABA transporter 2 (LOC103493108), mRNA	AT5G41800	Transmembrane amino acid transporter family protein	2.6	13	0.138298	5	0.0531915	0.0106383	N	N	Y	N	Y	Y
gi|659110628|ref|XM_008457105.1|	E3 ubiquitin-protein ligase RMA1H1 (LOC103495518), transcript variant X1, mRNA	AT4G03510	RING membrane-anchor 1	1.82692	0.244635	0.408895	0.133906	0.223816	1.67145	Y	Y	N	Y	Y	N
gi|659066483|ref|XM_008448563.1|	probable GPI-anchored adhesin-like protein PGA55 (LOC103489380), transcript variant X1, mRNA	AT5G07820	Plant calmodulin-binding protein-related	0.890411	0.190058	0.677083	0.21345	0.760417	3.5625	N	Y	N	Y	N	Y
gi|659074896|ref|XM_008439632.1|	ATP-dependent zinc metalloprotease FTSH 8, chloroplastic (LOC103483161), mRNA	AT2G46620	P-loop containing nucleoside triphosphate hydrolases superfamily protein	1.46377	0.0392385	0.338926	0.0268065	0.231544	8.63758	N	Y	Y	Y	Y	Y
gi|659096699|ref|XM_008451017.1|	phenylalanine ammonia-lyase-like (LOC103491176), mRNA	AT3G53260;AT2G37040	phenylalanine ammonia-lyase 2;PHE ammonia lyase 1	0.104177	0.130723	2.52326	1.25482	24.2209	19.3023	N	Y	Y	N	Y	Y
gi|659091693|ref|XM_008448460.1|	tetratricopeptide repeat protein 5-like (LOC103489332), transcript variant X1, mRNA			0.421603	0.896296	5.95082	2.12593	14.1148	6.63934	Y	N	Y	Y	Y	Y
gi|659086668|ref|XM_008445838.1|	transcription factor TCP17-like (LOC103487504), transcript variant X2, mRNA	AT3G02150	plastid transcription factor 1	2.86207	1.59615	1.76596	0.557692	0.617021	1.10638	N	N	N	N	N	N
gi|659116461|ref|XM_008459862.1|	uncharacterized LOC103497621 (LOC103497621), transcript variant X1, mRNA	AT4G12980	Auxin-responsive family protein	0.707182	0.308434	1.11304	0.436145	1.57391	3.6087	N	Y	N	Y	N	Y
gi|659127939|ref|XM_008465746.1|	uncharacterized LOC103501961 (LOC103501961), mRNA	AT2G38970;AT1G08050;AT5G60710	Zinc finger (C3HC4-type RING finger) family protein	0.5625	0.4	0.0728745	0.711111	0.129555	0.182186	N	N	Y	N	Y	Y
gi|659076086|ref|XM_008440272.1|	long-chain-alcohol oxidase FAO1 (LOC103483573), mRNA	AT3G23410	fatty alcohol oxidase 3	1.21875	0.190244	0.0992366	0.156098	0.0814249	0.521628	N	Y	Y	Y	Y	N
gi|659081609|ref|XM_008443199.1|	17.8 kDa class I heat shock protein-like (LOC103485543), mRNA	AT1G53540	HSP20-like chaperones superfamily protein	#DIV/0!	0.0625	0.00429185	0	0	0.0686695	N	N	Y	N	Y	Y
gi|659099906|ref|XM_008452612.1|	graves disease carrier protein homolog (LOC103492306), mRNA	AT4G26180	Mitochondrial substrate carrier family protein	0.344262	0.102941	0.677419	0.29902	1.96774	6.58065	N	Y	N	Y	N	Y
gi|659088361|ref|XM_008446719.1|	uncharacterized LOC103488134 (LOC103488134), transcript variant X1, mRNA	AT1G09740	Adenine nucleotide alpha hydrolases-like superfamily protein	1.16667	0.538462	0.0122378	0.461538	0.0104895	0.0227273	N	N	Y	N	Y	Y
gi|659121934|ref|XM_008462667.1|	probable polygalacturonase (LOC103499630), mRNA	AT4G33440	Pectin lyase-like superfamily protein	0.32582	0.138381	0.489231	0.424717	1.50154	3.53538	Y	Y	N	Y	N	Y
gi|659097524|ref|XM_008451452.1|	chromodomain-helicase-DNA-binding protein 1 (LOC103491483), transcript variant X3, mRNA	AT2G13370	chromatin remodeling 5	0.609091	0.229452	0.475177	0.376712	0.780142	2.07092	N	Y	N	Y	N	Y
gi|659097606|ref|XM_008451494.1|	MATE efflux family protein 1 (LOC103491512), transcript variant X1, mRNA	AT1G51340	MATE efflux family protein	0.240506	0.00479655	0.0532213	0.0199435	0.221289	11.0957	N	Y	Y	Y	Y	Y
gi|659118512|ref|XM_008460938.1|	cytochrome P450 89A2-like (LOC103498359), mRNA	AT1G64950;AT1G64900;AT3G03470	cytochrome P450, family 89, subfamily A, polypeptide 2;cytochrome P450, family 87, subfamily A, polypeptide 9;cytochrome P450, family 89, subfamily A, polypeptide 5	1	0.201139	0.0209776	0.201139	0.0209776	0.104294	N	Y	Y	Y	Y	Y
gi|659067240|ref|XM_008440174.1|	probable inactive poly [ADP-ribose] polymerase SRO5 (LOC103483507), transcript variant X1, mRNA	AT5G62520	similar to RCD one 5	0.833333	0.124378	0.0276243	0.149254	0.0331492	0.222099	N	Y	Y	Y	Y	N
gi|659083696|ref|XM_008444270.1|	uncharacterized LOC103486345 (LOC103486345), mRNA			4.92453	5.93182	5.8	1.20455	1.17778	0.977778	Y	Y	Y	N	N	N
gi|659070899|ref|XM_008458943.1|	putative chloride channel-like protein CLC-g (LOC103496902), mRNA	AT5G33280	Voltage-gated chloride channel family protein	0.525	0.173554	0.075	0.330579	0.142857	0.432143	N	Y	Y	Y	Y	Y
gi|659090256|ref|XM_008447696.1|	F-box/LRR-repeat protein At4g29420 (LOC103488800), transcript variant X1, mRNA			0.85567	0.239884	0.697479	0.280347	0.815126	2.90756	N	Y	N	Y	N	Y
gi|659075578|ref|XM_008439997.1|	putative deoxyribonuclease tatdn3-A (LOC103483391), transcript variant X1, mRNA	AT5G17570	TatD related DNase	1.01064	3.8	0.463415	3.76	0.458537	0.121951	N	Y	Y	Y	N	Y
gi|659131110|ref|XM_008467294.1|	heat stress transcription factor A-3 (LOC103503136), transcript variant X1, mRNA	AT5G03720	heat shock transcription factor A3	1.32143	0.532374	0.151329	0.402878	0.114519	0.284254	N	Y	N	Y	N	N
gi|659122268|ref|XM_008462830.1|	D-glycerate 3-kinase, chloroplastic (LOC103499753), transcript variant X2, mRNA	AT1G80380	P-loop containing nucleoside triphosphate hydrolases superfamily protein	0.651376	0.438272	0.135755	0.67284	0.208413	0.309751	N	Y	Y	N	Y	Y
gi|659096074|ref|XM_008450691.1|	uncharacterized LOC103490938 (LOC103490938), mRNA	AT1G62870	unknown protein; BEST Arabidopsis thaliana protein match is: unknown protein (TAIR:AT1G12380.1); Has 351 Blast hits to 343 proteins in 42 species: Archae - 2; Bacteria - 0; Metazoa - 27; Fungi - 5; Plants - 299; Viruses - 0; Other Eukaryotes - 18 (source:	0.882353	1.66667	0.6	1.88889	0.68	0.36	N	N	N	N	N	N
gi|659066636|ref|XM_008455574.1|	ADP,ATP carrier protein ER-ANT1 (LOC103494395), mRNA	AT5G17400	endoplasmic reticulum-adenine nucleotide transporter 1	1.52381	0.561404	0.410256	0.368421	0.269231	0.730769	N	N	N	N	N	N
gi|659091130|ref|XM_008448163.1|	NAC transcription factor 29 (LOC103489142), mRNA	AT1G69490	NAC-like, activated by AP3/PI	2.57143	0.0313589	0.00173745	0.0121951	0.000675676	0.0554054	N	Y	Y	Y	Y	Y
gi|659109125|ref|XM_008456339.1|	transcription factor ILR3-like (LOC103494952), mRNA	AT5G54680;AT1G51070	basic helix-loop-helix (bHLH) DNA-binding superfamily protein	0.863636	0.608	1.09353	0.704	1.26619	1.79856	N	Y	N	N	N	N
gi|659115114|ref|XM_008459172.1|	lysosomal beta glucosidase-like (LOC103497095), transcript variant X2, mRNA	AT3G47000	Glycosyl hydrolase family protein	0.507538	10.1	1.74138	19.9	3.43103	0.172414	N	Y	N	Y	Y	N
gi|659097179|ref|XM_008451262.1|	probable tyrosine-protein phosphatase At1g05000 (LOC103491358), transcript variant X1, mRNA	AT1G05000;AT2G32960	Phosphotyrosine protein phosphatases superfamily protein	1	#DIV/0!	0.0666667	#DIV/0!	0.0666667	0	N	N	N	N	N	N
gi|659119756|ref|XM_008461606.1|	protein LHY-like (LOC103498835), transcript variant X6, mRNA			52.8806	0.472337	6.03578	0.00893214	0.11414	12.7785	Y	N	Y	Y	N	Y
gi|659132076|ref|XM_008467783.1|	uncharacterized LOC103503567 (LOC103503567), transcript variant X2, mRNA	AT2G35470	unknown protein; Has 25 Blast hits to 25 proteins in 8 species: Archae - 0; Bacteria - 0; Metazoa - 0; Fungi - 0; Plants - 25; Viruses - 0; Other Eukaryotes - 0 (source: NCBI BLink).	0.28125	4.5	0.00712025	16	0.0253165	0.00158228	N	N	Y	N	Y	Y
gi|659096829|ref|XM_008451088.1|	ATP sulfurylase 1, chloroplastic (LOC103491225), mRNA	AT3G22890	ATP sulfurylase 1	1.26901	0.5425	1.75	0.4275	1.37903	3.22581	N	Y	N	Y	N	Y
gi|659098271|ref|XM_008451834.1|	probable purine permease 10 (LOC103491764), transcript variant X1, mRNA	AT4G18205	Nucleotide-sugar transporter family protein	2.4	0.413793	1.75	0.172414	0.729167	4.22917	N	Y	N	Y	N	Y
gi|659126819|ref|XM_008465162.1|	uncharacterized LOC103501551 (LOC103501551), mRNA			0.945946	1.25	0.224359	1.32143	0.237179	0.179487	N	N	Y	N	Y	Y
gi|659132495|ref|XM_008468006.1|	14-3-3 protein 7-like (LOC103503705), transcript variant X1, mRNA	AT4G09000	general regulatory factor 1	1.58272	1.02257	3.74348	0.646081	2.36522	3.66087	N	N	Y	N	N	Y
gi|659123426|ref|XM_008463437.1|	glucan endo-1,3-beta-glucosidase (LOC103500207), mRNA	AT2G27500	Glycosyl hydrolase superfamily protein	1	0.266667	0.0212766	0.266667	0.0212766	0.0797872	N	N	Y	N	Y	Y
gi|659106018|ref|XM_008455008.1|	probable LRR receptor-like serine/threonine-protein kinase At1g74360 (LOC103494014), mRNA	AT1G74360	Leucine-rich repeat protein kinase family protein	0.678832	1.32857	0.241558	1.95714	0.355844	0.181818	N	N	Y	Y	Y	Y
gi|659087987|ref|XM_008446520.1|	transcription factor bHLH110 (LOC103487990), transcript variant X1, mRNA	AT1G27660	basic helix-loop-helix (bHLH) DNA-binding superfamily protein	0.395833	0.234568	0.24359	0.592593	0.615385	1.03846	N	Y	N	N	N	N
gi|659109239|ref|XM_008456392.1|	G-type lectin S-receptor-like serine/threonine-protein kinase At4g27290 (LOC103494982), transcript variant X1, mRNA	AT4G27290	S-locus lectin protein kinase family protein	5.14286	0.297521	0.514286	0.0578512	0.1	1.72857	N	Y	N	Y	Y	N
gi|659067110|ref|XM_008439505.1|	HIPL1 protein-like (LOC103483070), transcript variant X1, mRNA	AT1G74790	catalytics	1	0.283582	0.301587	0.283582	0.301587	1.06349	N	N	N	N	N	N
gi|659102190|ref|XM_008453777.1|	protein LURP-one-related 17 (LOC103493137), mRNA	AT5G41590	Protein of unknown function (DUF567)	1.63636	0.225	0.0564263	0.1375	0.0344828	0.250784	N	Y	Y	Y	Y	Y
gi|659072544|ref|XM_008467857.1|	WPP domain-interacting tail-anchored protein 2-like (LOC103503596), transcript variant X4, mRNA			2.5	0.157005	1.35417	0.0628019	0.541667	8.625	N	Y	N	Y	N	Y
gi|659131369|ref|XM_008467429.1|	probable serine/threonine-protein kinase NAK (LOC103503292), partial mRNA	AT2G28930	protein kinase 1B	0	#DIV/0!	0	#DIV/0!	0.00574713	0	N	N	Y	N	Y	Y
gi|659090135|ref|XM_008447634.1|	low temperature-induced protein lt101.2 (LOC103488748), mRNA	AT2G38905	Low temperature and salt responsive protein family	2.23333	16.75	8.375	7.5	3.75	0.5	Y	Y	Y	Y	Y	N
gi|659123333|ref|XM_008463388.1|	probable membrane-associated kinase regulator 4 (LOC103500173), mRNA	AT2G37380	unknown protein; BEST Arabidopsis thaliana protein match is: unknown protein (TAIR:AT2G39370.1); Has 1284 Blast hits to 422 proteins in 114 species: Archae - 0; Bacteria - 90; Metazoa - 125; Fungi - 151; Plants - 136; Viruses - 0; Other Eukaryotes - 782 (	0.689024	0.862595	2.86076	1.25191	4.1519	3.31646	N	N	Y	N	Y	Y
gi|659078246|ref|XM_008441403.1|	9-cis-epoxycarotenoid dioxygenase NCED3, chloroplastic-like (LOC103484361), mRNA	AT1G30100;AT3G14440	nine-cis-epoxycarotenoid dioxygenase 3;nine-cis-epoxycarotenoid dioxygenase 5	1.3125	0.293296	0.889831	0.223464	0.677966	3.0339	N	Y	N	Y	N	Y
gi|659082946|ref|XM_008443888.1|	uncharacterized protein At3g17611 (LOC103486069), transcript variant X1, mRNA			1.34286	0.516484	0.356061	0.384615	0.265152	0.689394	N	N	Y	N	Y	N
gi|659098732|ref|XM_008452054.1|	uncharacterized LOC103491931 (LOC103491931), transcript variant X1, mRNA	AT1G55280	Lipase/lipooxygenase, PLAT/LH2 family protein	1.06588	0.386849	1.25138	0.362938	1.17403	3.23481	N	Y	N	Y	N	Y
gi|659110297|ref|XM_008456931.1|	uncharacterized LOC103495392 (LOC103495392), mRNA	AT2G22570	nicotinamidase 1	1.17323	1.40566	0.118348	1.19811	0.100874	0.0841938	N	N	Y	N	Y	Y
gi|659085667|ref|XM_008445315.1|	ADP-ribosylation factor 1-like (LOC103487103), transcript variant X4, mRNA	AT1G23490	ADP-ribosylation factor 1	0.343137	0.103858	1.25	0.302671	3.64286	12.0357	Y	Y	N	Y	Y	Y
gi|659074167|ref|XM_008439236.1|	uncharacterized LOC103482874 (LOC103482874), mRNA	AT5G54170;AT1G64720	Polyketide cyclase/dehydrase and lipid transport superfamily protein	1.46377	0.60119	1.14773	0.410714	0.784091	1.90909	N	Y	N	Y	N	N
gi|659095952|ref|XM_008450627.1|	putative glucuronosyltransferase PGSIP8 (LOC103490886), mRNA	AT4G16600;AT2G35710	Nucleotide-diphospho-sugar transferases superfamily protein	1.27841	1.02975	2.34375	0.805492	1.83333	2.27604	N	N	Y	N	N	Y
gi|659118539|ref|XM_008460952.1|	tetraketide alpha-pyrone reductase 1-like (LOC103498369), mRNA	AT2G23910	NAD(P)-binding Rossmann-fold superfamily protein	1.16129	0.25	0.423529	0.215278	0.364706	1.69412	N	Y	N	Y	N	N
gi|659107419|ref|XM_008455443.1|	uncharacterized LOC103494314 (LOC103494314), mRNA	AT5G57710	Double Clp-N motif-containing P-loop nucleoside triphosphate hydrolases superfamily protein	1.4	0.320611	0.903226	0.229008	0.645161	2.8172	N	Y	N	Y	N	Y
gi|659117078|ref|XM_008460189.1|	uncharacterized LOC103497835 (LOC103497835), mRNA	AT5G49170	unknown protein; BEST Arabidopsis thaliana protein match is: unknown protein (TAIR:AT3G06840.1); Has 1807 Blast hits to 1807 proteins in 277 species: Archae - 0; Bacteria - 0; Metazoa - 736; Fungi - 347; Plants - 385; Viruses - 0; Other Eukaryotes - 339 (	0.352273	1.09843	0.31	3.11811	0.88	0.282222	Y	N	Y	Y	N	Y
gi|659125005|ref|XM_008464238.1|	uncharacterized LOC103500810 (LOC103500810), transcript variant X1, mRNA	AT1G58100	TCP family transcription factor	1.06667	2.28571	0.273504	2.14286	0.25641	0.119658	N	N	Y	N	Y	Y
gi|659084423|ref|XM_008444657.1|	lysosomal Pro-X carboxypeptidase-like (LOC103486644), mRNA	AT2G24280	alpha/beta-Hydrolases superfamily protein	1.90244	2.47619	0.631579	1.30159	0.331984	0.255061	N	Y	N	N	Y	Y
gi|659107924|ref|XM_008455701.1|	UDP-glycosyltransferase 92A1-like (LOC103494502), mRNA	AT3G46658	other RNA	0.626214	0.0585034	1.06612	0.093424	1.70248	18.2231	N	Y	N	Y	N	Y
gi|659087870|ref|XM_008446458.1|	probable 1-acyl-sn-glycerol-3-phosphate acyltransferase 4 (LOC103487944), transcript variant X1, mRNA	AT1G75020	lysophosphatidyl acyltransferase 4	1.19316	0.441878	8.85075	0.370343	7.41791	20.0299	N	Y	Y	Y	Y	Y
gi|659115164|ref|XM_008459197.1|	18.5 kDa class I heat shock protein-like (LOC103497111), mRNA	AT1G07400	HSP20-like chaperones superfamily protein	1.53846	0.167364	0.110193	0.108787	0.0716253	0.658402	N	Y	Y	Y	Y	N
gi|659101443|ref|XM_008453386.1|	glutathione S-transferase PARB-like (LOC103492841), mRNA	AT2G02930	glutathione S-transferase F3	0.714286	0.294118	0.128205	0.411765	0.179487	0.435897	N	N	N	N	N	N
gi|659085643|ref|XM_008445303.1|	myb-related protein 305 (LOC103487095), mRNA	AT5G40348	other RNA	0.732957	0.366157	20.5586	0.499561	28.0488	56.147	N	Y	Y	Y	Y	Y
gi|659094858|ref|XM_008450057.1|	uncharacterized LOC103490514 (LOC103490514), transcript variant X1, mRNA	AT1G03610;AT4G03420	Protein of unknown function (DUF789)	0.485849	0.705479	1.39189	1.45205	2.86486	1.97297	Y	N	N	N	Y	N
gi|659133055|ref|XM_008468308.1|	bifunctional nuclease 1 (LOC103503917), transcript variant X3, mRNA			0.911647	0.472917	0.212348	0.51875	0.232928	0.449018	N	Y	Y	Y	Y	Y
gi|659105550|ref|XM_008454902.1|	uncharacterized protein At5g50100, mitochondrial (LOC103493933), mRNA	AT5G50100	Putative thiol-disulphide oxidoreductase DCC	2.80952	0.0812672	0.295	0.0289256	0.105	3.63	N	Y	Y	Y	Y	Y
gi|659117066|ref|XM_008460184.1|	uncharacterized LOC103497828 (LOC103497828), mRNA	AT3G06780	glycine-rich protein	0.858586	0.148862	0.104809	0.17338	0.122072	0.704069	N	Y	Y	Y	Y	N
gi|659127115|ref|XM_008465311.1|	uncharacterized LOC103501667 (LOC103501667), mRNA	AT3G12345	unknown protein; LOCATED IN: chloroplast; Has 35333 Blast hits to 34131 proteins in 2444 species: Archae - 798; Bacteria - 22429; Metazoa - 974; Fungi - 991; Plants - 531; Viruses - 0; Other Eukaryotes - 9610 (source: NCBI BLink).	1.06522	0.129973	0.521277	0.122016	0.489362	4.01064	N	Y	N	Y	N	Y
gi|659133486|ref|XM_008468527.1|	uncharacterized LOC103504088 (LOC103504088), mRNA	AT1G21680	DPP6 N-terminal domain-like protein	6.38462	0.83	0.0729991	0.13	0.0114336	0.0879507	Y	N	Y	Y	Y	Y
gi|659124453|ref|XM_008463946.1|	rop guanine nucleotide exchange factor 12-like (LOC103500592), mRNA	AT3G16130;AT1G79860	RHO guanyl-nucleotide exchange factor 13;RHO guanyl-nucleotide exchange factor 12	0.975	0.541667	0.345133	0.555556	0.353982	0.637168	N	N	Y	N	Y	N
gi|659105779|ref|XM_008454950.1|	protein NRT1/ PTR FAMILY 2.11-like (LOC103493967), mRNA	AT3G47960;AT5G62680	Major facilitator superfamily protein	2.86275	0.0126593	0.00604305	0.00442209	0.00211093	0.477359	N	Y	Y	Y	Y	Y
gi|659077740|ref|XM_008441138.1|	ethylene-responsive transcription factor ERF118-like (LOC103484175), mRNA	AT5G13330	related to AP2 6l	0.525	0.100478	0.295775	0.191388	0.56338	2.94366	N	Y	N	Y	N	Y
gi|659076507|ref|XM_008440496.1|	basic 7S globulin-like (LOC103483742), mRNA	AT1G03220	Eukaryotic aspartyl protease family protein	2	0.666667	0.000539665	0.333333	0.000269833	0.000809498	N	N	Y	N	Y	Y
gi|659074602|ref|XM_008439471.1|	uncharacterized LOC103483037 (LOC103483037), mRNA	AT1G70770	Protein of unknown function DUF2359, transmembrane	#DIV/0!	1	0.00202429	0	0	0.00202429	N	N	Y	N	Y	Y
gi|659074932|ref|XM_008439652.1|	uncharacterized LOC103483175 (LOC103483175), transcript variant X1, mRNA	AT1G01240;AT2G46550	unknown protein; BEST Arabidopsis thaliana protein match is: unknown protein (TAIR:AT1G01240.3); Has 72 Blast hits to 68 proteins in 13 species: Archae - 0; Bacteria - 0; Metazoa - 1; Fungi - 0; Plants - 71; Viruses - 0; Other Eukaryotes - 0 (source: NCBI	1.8	2.25	0.0789474	1.25	0.0438596	0.0350877	N	N	Y	N	Y	Y
gi|659107029|ref|XM_008455279.1|	uncharacterized LOC103494195 (LOC103494195), transcript variant X1, mRNA			1.02128	0.188235	0.432432	0.184314	0.423423	2.2973	N	Y	N	Y	N	Y
gi|659097383|ref|XM_008451374.1|	BEL1-like homeodomain protein 1 (LOC103491433), transcript variant X1, mRNA	AT2G35940;AT5G41410	BEL1-like homeodomain 1;POX (plant homeobox) family protein	1.4	0.84	0.189189	0.6	0.135135	0.225225	N	N	Y	N	Y	Y
gi|659132936|ref|XM_008468244.1|	probable cinnamyl alcohol dehydrogenase 6 (LOC103503861), mRNA	AT4G34230;AT4G37990	elicitor-activated gene 3-2;cinnamyl alcohol dehydrogenase 5	1.5	0.206897	0.0636605	0.137931	0.0424403	0.307692	N	N	Y	N	Y	N
gi|659088299|ref|XM_008446686.1|	GATA transcription factor 24-like (LOC103488115), transcript variant X1, mRNA	AT3G21175	ZIM-like 1	1.64417	1.46448	0.927336	0.89071	0.564014	0.633218	N	N	N	N	N	N
gi|659072622|ref|XM_008468257.1|	bilirubin oxidase-like (LOC103503869), mRNA	AT1G23010;AT1G71040	Cupredoxin superfamily protein	1	0.270718	0.20332	0.270718	0.20332	0.751037	N	Y	N	Y	N	N
gi|659072309|ref|XM_008466874.1|	transmembrane protein 53 (LOC103502788), transcript variant X1, mRNA	AT3G19970	alpha/beta-Hydrolases superfamily protein	0.84507	0.0224048	0.192926	0.0265123	0.228296	8.61093	N	Y	Y	Y	Y	Y
gi|659096144|ref|XM_008450723.1|	PGR5-like protein 1B, chloroplastic (LOC103490960), mRNA	AT4G22890	PGR5-LIKE A	2	0.110294	0.0505051	0.0551471	0.0252525	0.457912	N	Y	Y	Y	Y	N
gi|124021382|gb|EF173162.1|	Cucumis melo NAC transcription factor (ATAF) mRNA, complete cds	AT1G01720	NAC (No Apical Meristem) domain transcriptional regulator superfamily protein	1.14286	0.00790744	0.06165	0.00691901	0.0539438	7.79646	N	Y	Y	Y	Y	Y
gi|659078424|ref|XM_008441495.1|	uncharacterized LOC103484433 (LOC103484433), mRNA	AT1G29300	Plant protein of unknown function (DUF641)	0.566667	0.653846	0.708333	1.15385	1.25	1.08333	N	N	N	N	N	N
gi|659074238|ref|XM_008439275.1|	probable aquaporin NIP5-1 (LOC103482897), mRNA	AT4G10380	NOD26-like intrinsic protein 5;1	4.11111	0.141221	0.110448	0.0343511	0.0268657	0.78209	N	Y	Y	Y	Y	N
gi|659123915|ref|XM_008463680.1|	dehydrogenase/reductase SDR family member 12 (LOC103500396), transcript variant X1, mRNA	AT4G09750	NAD(P)-binding Rossmann-fold superfamily protein	2.15094	0.35514	1.62857	0.165109	0.757143	4.58571	Y	Y	N	Y	N	Y
gi|659131855|ref|XM_008467669.1|	GATA transcription factor 26-like (LOC103503476), mRNA	AT4G17570	GATA transcription factor 26	1.4	0.0846774	0.022293	0.0604839	0.0159236	0.26327	N	Y	Y	Y	Y	Y
gi|659095226|ref|XM_008450246.1|	probable serine/threonine-protein kinase Cx32, chloroplastic (LOC103490646), transcript variant X1, mRNA	AT5G18610	Protein kinase superfamily protein	1.61538	2.1	0.194444	1.3	0.12037	0.0925926	N	N	Y	N	Y	Y
gi|659101078|ref|XM_008453192.1|	gibberellin receptor GID1B (LOC103492714), mRNA	AT3G63010;AT5G27320	alpha/beta-Hydrolases superfamily protein	1.37923	0.289701	0.117164	0.210046	0.0849492	0.404432	N	Y	Y	Y	Y	Y
gi|659122573|ref|XM_008462993.1|	tyrosine-sulfated glycopeptide receptor 1 (LOC103499865), mRNA	AT1G72300	Leucine-rich receptor-like protein kinase family protein	2.21429	1.82353	0.360465	0.823529	0.162791	0.197674	N	N	Y	N	Y	Y
gi|659073609|ref|XM_008438933.1|	deoxyribodipyrimidine photo-lyase (LOC103482663), mRNA	AT1G12370	photolyase 1	2.90323	0.12605	1.08434	0.0434174	0.373494	8.60241	Y	Y	N	Y	N	Y
gi|659125285|ref|XM_008464387.1|	F-box only protein 11 (LOC103500927), mRNA	AT5G06280	unknown protein; BEST Arabidopsis thaliana protein match is: unknown protein (TAIR:AT3G52520.1); Has 1807 Blast hits to 1807 proteins in 277 species: Archae - 0; Bacteria - 0; Metazoa - 736; Fungi - 347; Plants - 385; Viruses - 0; Other Eukaryotes - 339 (	2.28571	0.237037	0.169312	0.103704	0.0740741	0.714286	N	Y	Y	Y	Y	N
gi|659114080|ref|XM_008458673.1|	uncharacterized LOC103496710 (LOC103496710), transcript variant X1, mRNA	AT2G40390	unknown protein; BEST Arabidopsis thaliana protein match is: unknown protein (TAIR:AT5G64190.1); Has 75 Blast hits to 75 proteins in 11 species: Archae - 0; Bacteria - 0; Metazoa - 0; Fungi - 0; Plants - 74; Viruses - 0; Other Eukaryotes - 1 (source: NCBI	1.22222	0.285714	0.0209724	0.233766	0.0171592	0.0734032	N	Y	Y	Y	Y	Y
gi|659113501|ref|XM_008458386.1|	transcription factor DIVARICATA (LOC103496517), mRNA	AT5G04760;AT5G08520	Duplicated homeodomain-like superfamily protein	1.80851	0.0761512	0.0944864	0.0421071	0.0522454	1.24077	Y	Y	Y	Y	Y	N
gi|659086426|ref|XM_008445706.1|	uncharacterized transporter C405.03c-like (LOC103487403), transcript variant X1, mRNA	AT4G32140	EamA-like transporter family	7.5	0.3	0.0491803	0.04	0.00655738	0.163934	N	N	Y	N	Y	Y
gi|659120526|ref|XM_008462014.1|	phytosulfokine receptor 1 (LOC103499115), mRNA	AT2G02220	phytosulfokin receptor 1	3.35714	0.531073	1.46875	0.158192	0.4375	2.76562	Y	Y	N	Y	N	Y
gi|659108994|ref|XM_008456271.1|	pentatricopeptide repeat-containing protein At1g52640, mitochondrial (LOC103494891), mRNA	ATMG00510;AT1G80150	Tetratricopeptide repeat (TPR)-like superfamily protein;NADH dehydrogenase subunit 7	1	0.0334129	0.0786517	0.0334129	0.0786517	2.35393	N	Y	Y	Y	Y	Y
gi|659076386|ref|XM_008440430.1|	non-specific lipid-transfer protein-like protein At2g13820 (LOC103483695), mRNA	AT3G22600	Bifunctional inhibitor/lipid-transfer protein/seed storage 2S albumin superfamily protein	1.84848	0.0142857	0.158031	0.00772834	0.0854922	11.0622	N	Y	Y	Y	Y	Y
gi|659125029|ref|XM_008464251.1|	axoneme-associated protein mst101(2)-like (LOC103500821), transcript variant X2, mRNA	AT2G36950;AT5G60800	Heavy metal transport/detoxification superfamily protein	0.671348	0.464981	0.457854	0.692607	0.681992	0.984674	N	Y	Y	N	N	N
gi|659078309|ref|XM_008441437.1|	chlorophyll a-b binding protein of LHCII type 1-like (LOC103484386), mRNA	AT1G29930;AT2G34430	light-harvesting chlorophyll-protein complex II subunit B1;chlorophyll A/B binding protein 1	21.4444	0.265475	0.553009	0.0123796	0.025788	2.08309	Y	Y	N	Y	Y	N
gi|659126588|ref|XM_008465040.1|	uncharacterized LOC103501466 (LOC103501466), mRNA	AT3G08760	Protein kinase superfamily protein	1.4375	0.775281	0.556452	0.539326	0.387097	0.717742	N	N	N	N	Y	N
gi|659084043|ref|XM_008444455.1|	probable aquaporin PIP2-4 (LOC103486477), mRNA	AT5G60660	plasma membrane intrinsic protein 2;4	0.583333	0.291667	0.162791	0.5	0.27907	0.55814	N	N	N	N	N	N
gi|659119750|ref|XM_008461602.1|	protein LHY-like (LOC103498835), transcript variant X3, mRNA	AT1G01060	Homeodomain-like superfamily protein	22.569	0.21919	2.46053	0.00971199	0.109023	11.2256	Y	Y	Y	Y	Y	Y
gi|659090954|ref|XM_008448069.1|	pentatricopeptide repeat-containing protein At1g59720, mitochondrial (LOC103489069), mRNA	AT1G59720	Tetratricopeptide repeat (TPR)-like superfamily protein	2.05063	0.86631	3.30612	0.42246	1.61224	3.81633	Y	N	Y	Y	N	Y
gi|659072367|ref|XM_008467117.1|	uncharacterized LOC103502980 (LOC103502980), mRNA	AT3G19990	unknown protein; INVOLVED IN: biological_process unknown; LOCATED IN: chloroplast stroma, chloroplast; EXPRESSED IN: 23 plant structures; EXPRESSED DURING: 13 growth stages; Has 118 Blast hits to 118 proteins in 41 species: Archae - 0; Bacteria - 42; Meta	0.445298	0.0845173	0.136591	0.1898	0.306741	1.61613	N	Y	Y	Y	Y	N
gi|659110152|ref|XM_008456855.1|	receptor-like protein kinase HAIKU2 (LOC103495341), mRNA	AT1G09970;AT3G11010	Leucine-rich receptor-like protein kinase family protein;receptor like protein 34	0.333333	0.037037	0.000858369	0.111111	0.00257511	0.023176	N	N	Y	N	Y	Y
gi|659091784|ref|XM_008448509.1|	uncharacterized LOC103489366 (LOC103489366), mRNA	AT5G04860	unknown protein; BEST Arabidopsis thaliana protein match is: unknown protein (TAIR:AT3G11760.1); Has 1807 Blast hits to 1807 proteins in 277 species: Archae - 0; Bacteria - 0; Metazoa - 736; Fungi - 347; Plants - 385; Viruses - 0; Other Eukaryotes - 339 (	0.907692	0.719512	0.197324	0.792683	0.217391	0.274247	N	N	N	N	N	N
gi|659085933|ref|XM_008445463.1|	serine carboxypeptidase 1-like (LOC103487220), transcript variant X1, mRNA	AT3G25420	serine carboxypeptidase-like 21	0.670549	0.679595	0.648953	1.01349	0.967794	0.954911	N	N	N	N	N	N
gi|659096901|ref|XM_008451126.1|	E3 ubiquitin protein ligase DRIP2-like (LOC103491253), mRNA	AT2G30580	DREB2A-interacting protein 2	1.44444	13	0.158537	9	0.109756	0.0121951	N	N	Y	N	Y	Y
gi|659103202|ref|XM_008454301.1|	uncharacterized LOC103493525 (LOC103493525), transcript variant X1, mRNA	AT4G34310	alpha/beta-Hydrolases superfamily protein	0.630769	0.471264	0.282759	0.747126	0.448276	0.6	N	Y	Y	N	N	N
gi|659089132|ref|XM_008447123.1|	probable trehalose-phosphate phosphatase D (LOC103488405), transcript variant X1, mRNA	AT1G35910	Haloacid dehalogenase-like hydrolase (HAD) superfamily protein	0.4	#DIV/0!	0.166667	#DIV/0!	0.416667	0	N	N	N	N	N	N
gi|659094311|ref|XM_008449771.1|	uncharacterized LOC103490312 (LOC103490312), transcript variant X1, mRNA	AT4G38810	Calcium-binding EF-hand family protein	1.84615	0.244898	0.0134605	0.132653	0.00729108	0.0549635	N	Y	Y	Y	Y	Y
gi|659101736|ref|XM_008453545.1|	epidermis-specific secreted glycoprotein EP1-like (LOC103492955), mRNA	AT1G78830	Curculin-like (mannose-binding) lectin family protein	0.6	0.029703	0.00259965	0.049505	0.00433276	0.0875217	N	Y	Y	Y	Y	Y
gi|659068332|ref|XM_008445691.1|	glucan endo-1,3-beta-glucosidase-like protein At1g69295 (LOC103487389), transcript variant X1, mRNA	AT1G29380	Carbohydrate-binding X8 domain superfamily protein	1.39062	1.03488	0.809091	0.744186	0.581818	0.781818	N	N	N	N	N	N
gi|659078062|ref|XM_008441307.1|	reticuline oxidase-like protein (LOC103484297), mRNA	AT4G20840	FAD-binding Berberine family protein	0.454545	0.333333	0.00699301	0.733333	0.0153846	0.020979	N	N	Y	N	Y	Y
gi|659083355|ref|XM_008444089.1|	calcium-binding allergen Bet v 3 (LOC103486221), mRNA	AT4G20780	calmodulin like 42	1.32609	0.111927	0.146283	0.0844037	0.110312	1.30695	N	Y	Y	Y	Y	N
gi|659090988|ref|XM_008448088.1|	protein NRT1/ PTR FAMILY 4.6 (LOC103489084), mRNA	AT1G69850;AT1G27040	nitrate transporter 1:2;Major facilitator superfamily protein	1	0.0307836	0.314286	0.0307836	0.314286	10.2095	N	Y	Y	Y	Y	Y
gi|659112145|ref|XM_008457863.1|	pathogenesis-related protein 5-like (LOC103496126), transcript variant X1, mRNA	AT1G77700	Pathogenesis-related thaumatin superfamily protein	0.900763	0.379421	2.07018	0.421222	2.29825	5.45614	N	Y	N	Y	N	Y
gi|659122426|ref|XM_008462916.1|	clustered mitochondria protein homolog (LOC103499815), mRNA			21.1	0.809981	10.2927	0.0383877	0.487805	12.7073	Y	N	Y	Y	N	Y
gi|659106858|ref|XM_008455233.1|	probable glutathione S-transferase (LOC103494160), mRNA	AT3G09270	glutathione S-transferase TAU 8	0.375	0.428571	0.428571	1.14286	1.14286	1	N	N	N	N	N	N
gi|659132760|ref|XM_008468148.1|	dnaJ homolog subfamily B member 4 (LOC103503797), mRNA	AT2G20560	DNAJ heat shock family protein	1.58416	0.689655	1.58416	0.435345	1	2.29703	N	N	N	Y	N	Y
gi|659107603|ref|XM_008455538.1|	transcription factor TGA1 (LOC103494398), transcript variant X1, mRNA	AT5G65210;AT5G10030	bZIP transcription factor family protein;TGACG motif-binding factor 4	0.977528	0.489796	1.856	0.501056	1.89867	3.78933	N	Y	Y	Y	Y	Y
gi|659132948|ref|XM_008468251.1|	receptor protein kinase CLAVATA1 (LOC103503866), mRNA	AT1G75820;AT3G49670	Leucine-rich receptor-like protein kinase family protein	0.8	0.303393	0.628099	0.379242	0.785124	2.07025	N	Y	N	Y	N	Y
gi|659127574|ref|XM_008465551.1|	probable LRR receptor-like serine/threonine-protein kinase At1g53440 (LOC103501837), mRNA	AT1G53430;AT1G29750	Leucine-rich repeat transmembrane protein kinase;receptor-like kinase in flowers 1	0.05	1	0.0424242	20	0.848485	0.0424242	Y	N	Y	Y	N	Y
gi|659098357|ref|XM_008451878.1|	uncharacterized LOC103491787 (LOC103491787), transcript variant X1, mRNA	AT3G27110	Peptidase family M48 family protein	1.37647	1.64789	1.50968	1.19718	1.09677	0.916129	N	Y	N	N	N	N
gi|659078398|ref|XM_008441485.1|	aquaporin NIP1-1 (LOC103484424), mRNA	AT5G37810;AT4G18910	NOD26-like intrinsic protein 1;2;NOD26-like intrinsic protein 4;1	1.15152	3.45455	0.716981	3	0.622642	0.207547	N	N	N	N	N	Y
gi|659107534|ref|XM_008455503.1|	scarecrow-like protein 15 (LOC103494368), mRNA			0.740933	1.00704	1.7875	1.35915	2.4125	1.775	N	N	N	N	Y	N
gi|659095128|ref|XM_008450191.1|	ethylene-responsive transcription factor ERF054-like (LOC103490618), mRNA	AT2G20880	Integrase-type DNA-binding superfamily protein	0.348837	0.272727	0.151515	0.781818	0.434343	0.555556	N	N	Y	N	N	N
gi|659107372|ref|XM_008455421.1|	probable 1-deoxy-D-xylulose-5-phosphate synthase 2, chloroplastic (LOC103494295), mRNA	AT4G15560;AT3G21500	Deoxyxylulose-5-phosphate synthase;1-deoxy-D-xylulose 5-phosphate synthase 1	2	#DIV/0!	0.117647	#DIV/0!	0.0588235	0	N	N	N	N	Y	Y
gi|659068393|ref|XM_008445971.1|	chlorophyll a-b binding protein of LHCII type 1-like (LOC103487605), mRNA	AT1G29930	chlorophyll A/B binding protein 1	7.53333	2.89744	0.203971	0.384615	0.0270758	0.0703971	Y	Y	Y	N	Y	Y
gi|659076684|ref|XM_008440592.1|	caldesmon-like (LOC103483804), transcript variant X1, mRNA			0.607595	1.45455	1.04348	2.39394	1.71739	0.717391	N	N	N	N	N	N
gi|659123921|ref|XM_008463683.1|	probable choline kinase 1 (LOC103500399), transcript variant X1, mRNA	AT1G71697	choline kinase 1	1.31304	0.324731	0.191381	0.247312	0.145754	0.589354	N	Y	Y	Y	Y	N
gi|659114982|ref|XM_008459104.1|	uncharacterized protein At1g18480 (LOC103497046), transcript variant X1, mRNA	AT1G07010	Calcineurin-like metallo-phosphoesterase superfamily protein	4.52941	0.0346379	0.636364	0.00764732	0.140496	18.3719	Y	Y	N	Y	Y	Y
gi|659081766|ref|XM_008443282.1|	5-formyltetrahydrofolate cyclo-ligase-like protein COG0212 (LOC103485607), transcript variant X1, mRNA	AT1G76730	NagB/RpiA/CoA transferase-like superfamily protein	1.04615	14.5714	6.18182	13.9286	5.90909	0.424242	N	Y	Y	Y	Y	N
gi|659102187|ref|XM_008453776.1|	respiratory burst oxidase homolog protein A-like (LOC103493136), transcript variant X1, mRNA	AT1G64060	respiratory burst oxidase protein F	0.857143	0.2	0.333333	0.233333	0.388889	1.66667	N	N	N	N	N	N
gi|659073274|ref|XM_008438752.1|	ethylene-responsive transcription factor ERF105 (LOC103482544), mRNA	AT5G47230	ethylene responsive element binding factor 5	0.0652174	0.439024	0.047619	6.73171	0.730159	0.108466	N	N	Y	N	N	Y
gi|659099510|ref|XM_008452415.1|	respiratory burst oxidase homolog protein B (LOC103492165), transcript variant X1, mRNA	AT1G09090	respiratory burst oxidase homolog B	0.6	0.0882353	0.5	0.147059	0.833333	5.66667	N	N	N	N	N	N
gi|659120144|ref|XM_008461815.1|	salt tolerance protein-like (LOC103498974), transcript variant X1, mRNA	AT1G06040	B-box zinc finger family protein	14.9	0.0143435	0.105078	0.000962649	0.00705219	7.32581	Y	Y	Y	Y	Y	Y
gi|659089152|ref|XM_008447133.1|	beta-1,3-galactosyltransferase 7 (LOC103488414), transcript variant X1, mRNA	AT1G22015;AT1G32930;AT1G33430	Galactosyltransferase family protein	1.92308	0.0830565	0.0179211	0.0431894	0.009319	0.215771	N	Y	Y	Y	Y	Y
gi|659103031|ref|XM_008454216.1|	cytochrome P450 CYP72A219-like (LOC103493473), mRNA	AT3G14620	cytochrome P450, family 72, subfamily A, polypeptide 8	0.675	0.519231	0.0108477	0.769231	0.0160707	0.0208919	N	N	Y	N	Y	Y
gi|659103651|ref|XM_008454449.1|	uncharacterized LOC103493619 (LOC103493619), mRNA	AT1G10720	BSD domain-containing protein	0.480519	0.163717	0.606557	0.340708	1.2623	3.70492	N	Y	N	Y	N	Y
gi|659099800|ref|XM_008452562.1|	receptor-like protein kinase 5 (LOC103492264), mRNA	AT1G08592	Potential natural antisense gene, locus overlaps with AT1G08590	1.08108	0.655738	0.0701754	0.606557	0.0649123	0.107018	N	N	Y	N	Y	Y
gi|659069892|ref|XM_008454084.1|	RING-H2 finger protein ATL56 (LOC103493368), mRNA			0	0	0	0.6	0.0555556	0.0925926	N	N	N	N	N	N
gi|659125551|ref|XM_008464521.1|	transcription factor bHLH68 (LOC103501031), transcript variant X2, mRNA	AT2G20100	basic helix-loop-helix (bHLH) DNA-binding superfamily protein	1.152	2.88	0.979592	2.5	0.85034	0.340136	N	Y	N	Y	N	N
gi|659128112|ref|XM_008465830.1|	uncharacterized LOC103502033 (LOC103502033), mRNA			0.744444	0.0220395	0.223333	0.0296053	0.3	10.1333	N	Y	Y	Y	Y	Y
gi|659107473|ref|XM_008455470.1|	uncharacterized LOC103494340 (LOC103494340), mRNA			2.77431	0.0687371	1.58532	0.0247763	0.571429	23.0635	N	Y	N	Y	N	Y
gi|659124835|ref|XM_008464151.1|	uncharacterized protein At1g51745-like (LOC103500744), mRNA	AT3G21295	Tudor/PWWP/MBT superfamily protein	0.772727	0.0876289	1.0625	0.113402	1.375	12.125	N	Y	N	Y	N	Y
gi|659122634|ref|XM_008463024.1|	uncharacterized LOC103499888 (LOC103499888), mRNA	AT5G19900	PRLI-interacting factor, putative	1.00893	0.274939	0.497797	0.272506	0.493392	1.81057	N	Y	N	Y	N	N
gi|659070267|ref|XM_008456027.1|	cylicin-2 (LOC103494708), mRNA			2.14504	1.16598	5.40385	0.543568	2.51923	4.63462	Y	N	Y	Y	Y	Y
gi|659124821|ref|XM_008464143.1|	inorganic pyrophosphatase 2-like (LOC103500739), mRNA	AT1G73010	phosphate starvation-induced gene 2	2.33333	0.0141271	0.0248889	0.00605449	0.0106667	1.76178	N	Y	Y	Y	Y	N
gi|659133191|ref|XM_008468381.1|	J domain-containing protein required for chloroplast accumulation response 1 (LOC103503973), transcript variant X1, mRNA	AT1G75100	J-domain protein required for chloroplast accumulation response 1	0.503226	0.0207447	0.193069	0.0412234	0.383663	9.30693	N	Y	N	Y	N	Y
gi|659077580|ref|XM_008441054.1|	protein REVEILLE 6-like (LOC103484108), transcript variant X1, mRNA			0.29878	12.25	0.362963	41	1.21481	0.0296296	N	N	Y	Y	N	Y
gi|659077467|ref|XM_008440999.1|	25.3 kDa vesicle transport protein (LOC103484073), transcript variant X1, mRNA	AT5G23750;AT3G61260	Remorin family protein	1.9375	7.75	0.0106237	4	0.00548321	0.0013708	N	N	Y	N	Y	Y
gi|659089685|ref|XM_008447422.1|	uncharacterized LOC103488603 (LOC103488603), mRNA	AT3G25805	unknown protein; Has 98 Blast hits to 98 proteins in 45 species: Archae - 0; Bacteria - 51; Metazoa - 0; Fungi - 0; Plants - 43; Viruses - 0; Other Eukaryotes - 4 (source: NCBI BLink).	0.434783	0.00710732	0.277778	0.0163468	0.638889	39.0833	N	Y	N	Y	N	Y
gi|659089760|ref|XM_008447456.1|	MORN repeat-containing protein 1-like (LOC103488634), transcript variant X1, mRNA	AT1G21920	Histone H3 K4-specific methyltransferase SET7/9 family protein	0.554983	1.28175	2.03145	2.30952	3.66038	1.58491	N	N	Y	Y	Y	N
gi|659102063|ref|XM_008453712.1|	probable WRKY transcription factor 41 (LOC103493087), mRNA	AT4G23810	WRKY family transcription factor	1.66667	0.681818	0.0350467	0.409091	0.021028	0.0514019	N	N	Y	N	Y	Y
gi|659093776|ref|XM_008449490.1|	uncharacterized LOC103490125 (LOC103490125), mRNA	AT3G20300	Protein of unknown function (DUF3537)	1.39378	0.185389	0.405732	0.133012	0.291101	2.18854	N	Y	Y	Y	Y	Y
gi|659107149|ref|XM_008455324.1|	probable WRKY transcription factor 11 (LOC103494228), mRNA	AT1G29280	WRKY DNA-binding protein 65	0.846591	0.208392	0.520979	0.246154	0.615385	2.5	N	Y	Y	Y	N	Y
gi|659094707|ref|XM_008449980.1|	formimidoyltransferase-cyclodeaminase (LOC103490466), transcript variant X1, mRNA			1.65714	0.251082	3.22222	0.151515	1.94444	12.8333	N	Y	N	Y	N	Y
gi|659103156|ref|XM_008454282.1|	protein MIZU-KUSSEI 1 (LOC103493515), mRNA	AT5G42680	Protein of unknown function, DUF617	0.414044	5.18182	1.29545	12.5152	3.12879	0.25	N	Y	N	Y	N	Y
gi|659091490|ref|XM_008448357.1|	ceramide-1-phosphate transfer protein (LOC103489269), mRNA	AT4G39670	Glycolipid transfer protein (GLTP) family protein	0.25	0.157895	0.0138889	0.631579	0.0555556	0.087963	N	N	Y	N	Y	Y
gi|659130880|ref|XM_008467178.1|	probable xyloglucan endotransglucosylase/hydrolase protein 31 (LOC103503029), mRNA	AT3G44990	xyloglucan endo-transglycosylase-related 8	0.25	0.5	0.00268097	2	0.0107239	0.00536193	N	N	Y	N	Y	Y
gi|659077475|ref|XM_008441003.1|	remorin-like (LOC103484075), mRNA	AT5G23750;AT3G61260	Remorin family protein	3.41667	13.6667	0.0117782	4	0.00344729	0.000861821	N	N	Y	N	Y	Y
gi|659101517|ref|XM_008453425.1|	autophagy-related protein 18g (LOC103492880), mRNA	AT1G03380	homolog of yeast autophagy 18 (ATG18) G	1.63636	1.38462	0.193548	0.846154	0.11828	0.139785	N	N	Y	N	Y	Y
gi|659080870|ref|XM_008442802.1|	U-box domain-containing protein 27 (LOC103485262), mRNA	AT5G64660	CYS, MET, PRO, and GLY protein 2	0.490196	0.115741	0.0664894	0.236111	0.135638	0.574468	N	Y	Y	Y	Y	N
gi|659099084|ref|XM_008452199.1|	uncharacterized LOC103492031 (LOC103492031), mRNA	AT5G19855	Chaperonin-like RbcX protein	1.30909	0.342857	0.72	0.261905	0.55	2.1	N	Y	N	Y	N	Y
gi|659076591|ref|XM_008440541.1|	uncharacterized LOC103483776 (LOC103483776), mRNA	AT5G27370	Protein of unknown function (DUF679)	0.427136	0.965909	1.88889	2.26136	4.42222	1.95556	Y	N	N	Y	Y	N
gi|659077414|ref|XM_008440970.1|	uncharacterized LOC103484063 (LOC103484063), mRNA			0.689655	6.66667	0.166667	9.66667	0.241667	0.025	N	Y	Y	Y	Y	Y
gi|659099810|ref|XM_008452566.1|	protein IQ-DOMAIN 14-like (LOC103492267), mRNA	AT5G62070	IQ-domain 23	#DIV/0!	0	0	0	0	0.0714286	N	N	N	N	N	N
gi|659131955|ref|XM_008467720.1|	protein NRT1/ PTR FAMILY 7.3-like (LOC103503512), mRNA	AT1G32450	nitrate transporter 1.5	1.88645	0.140081	3.16707	0.0742565	1.67885	22.6088	N	Y	Y	Y	N	Y
gi|659125787|ref|XM_008464639.1|	uncharacterized LOC103501143 (LOC103501143), mRNA			1.66667	1.66667	1.74419	1	1.04651	1.04651	N	N	N	N	N	N
gi|659095104|ref|XM_008450177.1|	dof zinc finger protein DOF3.6-like (LOC103490598), mRNA	AT5G65590	Dof-type zinc finger DNA-binding family protein	3.66667	1.22222	0.255814	0.333333	0.0697674	0.209302	N	N	N	N	N	N
gi|659103668|ref|XM_008454457.1|	AP2-like ethylene-responsive transcription factor AIL1 (LOC103493625), transcript variant X1, mRNA	AT4G37750	Integrase-type DNA-binding superfamily protein	0.75	0.107143	0.2	0.142857	0.266667	1.86667	N	N	N	N	N	N
gi|659130885|ref|XM_008467180.1|	uncharacterized LOC103503032 (LOC103503032), mRNA	AT3G44940	Protein of unknown function (DUF1635)	1.26667	0.76	0.0153102	0.6	0.012087	0.020145	N	N	Y	N	Y	Y
gi|659088837|ref|XM_008446966.1|	UPF0481 protein At3g47200-like (LOC103488293), mRNA			0.458647	1.5641	1.38636	3.41026	3.02273	0.886364	N	N	N	Y	Y	N
gi|659095192|ref|XM_008450227.1|	uncharacterized transporter YBR287W-like (LOC103490640), transcript variant X1, mRNA	AT1G76530;AT2G17500	Auxin efflux carrier family protein	0.157895	2.30769	0.010101	14.6154	0.0639731	0.0043771	N	N	Y	Y	Y	Y
gi|659108986|ref|XM_008456267.1|	zinc finger protein 3-like (LOC103494887), mRNA	AT5G57520	zinc finger protein 2	0.405229	2.69565	0.273128	6.65217	0.674009	0.101322	Y	N	Y	Y	N	Y
gi|659098490|ref|XM_008451943.1|	homeobox-leucine zipper protein HAT22-like (LOC103491835), mRNA	AT4G37790	Homeobox-leucine zipper protein family	1.56376	8.03448	2.67816	5.13793	1.71264	0.333333	N	Y	Y	Y	N	Y
gi|659085206|ref|XM_008445078.1|	15-cis-phytoene desaturase, chloroplastic/chromoplastic (LOC103486921), mRNA			3.5	0.0263158	0.194444	0.0075188	0.0555556	7.38889	N	Y	N	Y	N	Y
gi|659087333|ref|XM_008446173.1|	photosystem II core complex proteins psbY, chloroplastic (LOC103487736), mRNA	AT1G67740	photosystem II BY	1	0.142857	0.00598802	0.142857	0.00598802	0.0419162	N	N	Y	N	Y	Y
gi|659076096|ref|XM_008440277.1|	dCTP pyrophosphatase 1-like (LOC103483579), mRNA	AT3G25400	CONTAINS InterPro DOMAIN/s: NTP Pyrophosphohydrolase MazG-related, RS21-C6 (InterPro:IPR011394), EAR (InterPro:IPR009039), NTP pyrophosphohydrolase MazG, putative catalytic core (InterPro:IPR004518); Has 1123 Blast hits to 1121 proteins in 452 species: Ar	1.33544	2.19792	3.90741	1.64583	2.92593	1.77778	N	N	Y	N	Y	N
gi|659117005|ref|XM_008460152.1|	beta-D-xylosidase 1-like (LOC103497802), mRNA	AT1G02640	beta-xylosidase 2	1.36364	0.625	0.00689655	0.458333	0.00505747	0.0110345	N	N	Y	N	Y	Y
gi|659073603|ref|XM_008438929.1|	uncharacterized LOC103482660 (LOC103482660), transcript variant X2, mRNA	AT2G45360	Protein of unknown function (DUF1442)	1	0.46748	0.119295	0.46748	0.119295	0.255187	N	Y	Y	Y	Y	Y
gi|659081173|ref|XM_008442970.1|	probable carboxylesterase 18 (LOC103485400), mRNA	AT5G23530	carboxyesterase 18	0.966102	0.115972	0.0399719	0.120041	0.0413745	0.34467	N	Y	Y	Y	Y	N
gi|659098081|ref|XM_008451748.1|	OTU domain-containing protein DDB_G0284757 (LOC103491693), transcript variant X5, mRNA	AT3G02070	Cysteine proteinases superfamily protein	1.26351	1.375	0.799145	1.08824	0.632479	0.581197	N	N	N	N	N	N
gi|659080575|ref|XM_008442644.1|	aspartic proteinase-like protein 1 (LOC103485161), mRNA	AT2G17760	Eukaryotic aspartyl protease family protein	1.2	2	0.0983607	1.66667	0.0819672	0.0491803	N	N	Y	N	Y	Y
gi|659075440|ref|XM_008439923.1|	uncharacterized LOC103483340 (LOC103483340), mRNA	AT2G45450	protein binding	0.125	0.179191	0.574074	1.43353	4.59259	3.2037	Y	Y	N	N	Y	Y
gi|659073683|ref|XM_008438974.1|	uncharacterized LOC103482698 (LOC103482698), mRNA	AT4G22980	FUNCTIONS IN: molecular_function unknown; INVOLVED IN: biological_process unknown; LOCATED IN: chloroplast; EXPRESSED IN: 13 plant structures; EXPRESSED DURING: 9 growth stages; BEST Arabidopsis thaliana protein match is: Pyridoxal phosphate (PLP)-depende	0.5	0.1	0.00401606	0.2	0.00803213	0.0401606	N	N	Y	N	Y	Y
gi|659110684|ref|XM_008457136.1|	uncharacterized LOC103495544 (LOC103495544), mRNA	AT4G10270	Wound-responsive family protein	6	0.5	0.0614334	0.0833333	0.0102389	0.122867	N	N	Y	N	Y	Y
gi|657305161|gb|KF668335.1|	Cucumis melo var. makuwa zeaxanthin epoxidase (ZEP) mRNA, complete cds	AT5G67030	zeaxanthin epoxidase (ZEP) (ABA1)	9.25	0.203297	0.137546	0.021978	0.0148699	0.67658	N	Y	Y	Y	Y	N
gi|659098089|ref|XM_008451752.1|	glyceraldehyde-3-phosphate dehydrogenase A, chloroplastic (LOC103491694), transcript variant X1, mRNA	AT1G12900	glyceraldehyde 3-phosphate dehydrogenase A subunit 2	0.894737	0.232877	0.607143	0.260274	0.678571	2.60714	N	Y	N	Y	N	N
gi|659089744|ref|XM_008447449.1|	flavonol synthase/flavanone 3-hydroxylase (LOC103488630), transcript variant X1, mRNA	AT2G19590	ACC oxidase 1	0.830508	0.302469	0.875	0.364198	1.05357	2.89286	N	Y	N	Y	N	Y
gi|659103797|ref|XM_008454485.1|	abscisic acid receptor PYL2 (LOC103493649), transcript variant X2, mRNA	AT2G26040	PYR1-like 2	0.611111	0.647059	0.0932203	1.05882	0.152542	0.144068	N	N	N	N	N	N
gi|659108684|ref|XM_008456112.1|	caffeoylshikimate esterase (LOC103494767), transcript variant X1, mRNA	AT3G62860;AT2G47630	alpha/beta-Hydrolases superfamily protein	0.689907	0.135817	1.25483	0.196863	1.81884	9.23913	N	Y	N	Y	N	Y
gi|659076390|ref|XM_008440432.1|	uncharacterized LOC103483697 (LOC103483697), mRNA	AT2G32030	Acyl-CoA N-acyltransferases (NAT) superfamily protein	0.560976	0.958333	0.115	1.70833	0.205	0.12	N	N	Y	N	N	Y
gi|659130630|ref|XM_008467046.1|	pentatricopeptide repeat-containing protein At2g30100, chloroplastic (LOC103502924), mRNA			0.827586	0.259459	0.141176	0.313514	0.170588	0.544118	N	Y	Y	Y	Y	N
gi|659070915|ref|XM_008459022.1|	probable anion transporter 6, chloroplastic (LOC103496964), transcript variant X1, mRNA	AT5G20380	phosphate transporter 4;5	0.473684	0.0396476	0.0566038	0.0837004	0.119497	1.42767	N	Y	Y	Y	Y	N
gi|659124886|ref|XM_008464174.1|	probable LRR receptor-like serine/threonine-protein kinase At1g05700 (LOC103500770), transcript variant X1, mRNA	AT2G19210	Leucine-rich repeat transmembrane protein kinase protein	0.5	0.551724	0.195122	1.10345	0.390244	0.353659	N	N	Y	N	N	N
gi|659133107|ref|XM_008468337.1|	sugar transporter ERD6-like 6 (LOC103503943), mRNA	AT1G19450;AT1G75220	Major facilitator superfamily protein	0.386792	0.788462	0.0816733	2.03846	0.211155	0.103586	N	N	Y	N	Y	Y
gi|659110827|ref|XM_008457210.1|	protein TRANSPARENT TESTA 12-like (LOC103495591), mRNA	AT3G21690	MATE efflux family protein	1.36842	1.01961	0.0887372	0.745098	0.0648464	0.0870307	N	N	Y	N	Y	Y
gi|659081533|ref|XM_008443159.1|	aspartic proteinase PCS1 (LOC103485512), mRNA	AT2G39710	Eukaryotic aspartyl protease family protein	3.82353	0.224913	0.0312951	0.0588235	0.00818488	0.139143	N	Y	Y	Y	Y	Y
gi|659081559|ref|XM_008443172.1|	wall-associated receptor kinase-like 20 (LOC103485525), mRNA	AT5G02070	Protein kinase family protein	4.5	0.75	0.0511364	0.166667	0.0113636	0.0681818	N	N	Y	N	Y	Y
gi|659079948|ref|XM_008442311.1|	protein SKIP34 (LOC103484928), mRNA	AT5G65495	unknown protein; Has 9 Blast hits to 9 proteins in 5 species: Archae - 0; Bacteria - 0; Metazoa - 0; Fungi - 0; Plants - 9; Viruses - 0; Other Eukaryotes - 0 (source: NCBI BLink).	1.80556	5	0.108514	2.76923	0.0601002	0.0217028	N	N	Y	N	Y	Y
gi|659079477|ref|XM_008442056.1|	heat shock factor protein HSF24 (LOC103484774), mRNA	AT5G62020	heat shock transcription factor B2A	0.824176	0.121951	0.0239693	0.147967	0.0290828	0.196548	N	Y	Y	Y	Y	Y
gi|659124296|ref|XM_008463862.1|	chlorophyll a-b binding protein 151, chloroplastic (LOC103500523), mRNA	AT3G27690;AT2G34430;AT1G29910	photosystem II light harvesting complex gene 2.3;light-harvesting chlorophyll-protein complex II subunit B1;chlorophyll A/B binding protein 3	7.95652	1.22	1.92632	0.153333	0.242105	1.57895	Y	N	N	Y	Y	N
gi|659067930|ref|XM_008443725.1|	sugar carrier protein C-like (LOC103485942), mRNA	AT4G21480;AT1G11260	sugar transporter 1;sugar transporter protein 12	0	0	0	0.333333	0.00515464	0.0154639	N	N	Y	N	N	N
gi|659089500|ref|XM_008447321.1|	uncharacterized LOC103488525 (LOC103488525), mRNA			0.825137	0.167035	0.450746	0.202434	0.546269	2.69851	N	Y	Y	Y	N	Y
gi|659096304|ref|XM_008450801.1|	uncharacterized LOC103491020 (LOC103491020), transcript variant X1, mRNA			1.77778	0.0428954	0.0339703	0.0241287	0.0191083	0.791932	N	Y	Y	Y	Y	N
gi|659100119|ref|XM_008452715.1|	protein LURP-one-related 6-like (LOC103492375), mRNA			0.857143	0.3	0.12	0.35	0.14	0.4	N	N	N	N	N	N
gi|659091279|ref|XM_008448245.1|	cytochrome P450 CYP749A22-like (LOC103489196), mRNA	AT3G14630	cytochrome P450, family 72, subfamily A, polypeptide 9	1	0.0481013	0.00280029	0.0481013	0.00280029	0.0582167	N	Y	Y	Y	Y	Y
gi|659083202|ref|XM_008444009.1|	C-terminal processing peptidase, chloroplastic (LOC103486149), transcript variant X1, mRNA	AT3G57680	Peptidase S41 family protein	9.66667	0.106618	0.112403	0.0110294	0.0116279	1.05426	N	Y	Y	Y	Y	N
gi|659080789|ref|XM_008442760.1|	protein PXR1-like (LOC103485231), mRNA	AT4G16380	Heavy metal transport/detoxification superfamily protein	1.66887	0.110284	0.103491	0.0660832	0.0620123	0.938398	N	Y	Y	Y	Y	N
gi|659079962|ref|XM_008442316.1|	MADS-box protein SVP-like (LOC103484931), transcript variant X1, mRNA	AT2G22540	K-box region and MADS-box transcription factor family protein	3.48594	6.944	32.1481	1.992	9.22222	4.62963	Y	Y	Y	N	Y	N
gi|659094129|ref|XM_008449679.1|	PTI1-like tyrosine-protein kinase 2 (LOC103490247), mRNA	AT2G16750	Protein kinase protein with adenine nucleotide alpha hydrolases-like domain	0.851852	1.91667	0.676471	2.25	0.794118	0.352941	N	N	N	N	N	N
gi|659117989|ref|XM_008460670.1|	heat shock cognate 70 kDa protein (LOC103498164), mRNA	AT3G09440	Heat shock protein 70 (Hsp 70) family protein	#DIV/0!	0.025	0.00277971	0	0	0.111188	N	Y	Y	Y	Y	N
gi|659130962|ref|XM_008467221.1|	vitellogenin-1 (LOC103503051), mRNA	AT2G42975	unknown protein; FUNCTIONS IN: molecular_function unknown; INVOLVED IN: biological_process unknown; LOCATED IN: chloroplast thylakoid membrane, chloroplast; Has 32 Blast hits to 32 proteins in 16 species: Archae - 0; Bacteria - 0; Metazoa - 2; Fungi - 2;	0.444444	0.0632411	0.457143	0.142292	1.02857	7.22857	N	Y	N	Y	N	Y
gi|659099461|ref|XM_008452389.1|	translationally-controlled tumor protein homolog (LOC103492149), mRNA	AT3G05540;AT3G16640	Methionine sulfoxide reductase (MSS4-like) family protein;translationally controlled tumor protein	2.60714	2.7037	0.820225	1.03704	0.314607	0.303371	N	N	N	N	Y	Y
gi|659080625|ref|XM_008442671.1|	uncharacterized LOC103485177 (LOC103485177), mRNA			1	0.0163599	0.108108	0.0163599	0.108108	6.60811	N	Y	Y	Y	Y	Y
gi|659094599|ref|XM_008449924.1|	UDP-galactose transporter 2-like (LOC103490433), mRNA	AT1G76670	Nucleotide-sugar transporter family protein	1.18182	0.0896552	0.553191	0.0758621	0.468085	6.17021	N	Y	N	Y	N	Y
gi|659092140|ref|XM_008448698.1|	scarecrow-like protein 3 (LOC103489486), transcript variant X3, mRNA			1.03846	5.4	0.234783	5.2	0.226087	0.0434783	N	N	Y	N	Y	Y
gi|659096277|ref|XM_008450789.1|	vacuolar cation/proton exchanger 5 (LOC103491011), transcript variant X1, mRNA	AT1G55720;AT1G55730	cation exchanger 6;cation exchanger 5	0.619355	1.02128	2.13333	1.64894	3.44444	2.08889	N	N	N	N	Y	N
gi|659113629|ref|XM_008458453.1|	protein EPIDERMAL PATTERNING FACTOR 1-like (LOC103496551), mRNA	AT1G34245	Putative membrane lipoprotein	1.40426	0.225256	0.177898	0.16041	0.126685	0.789757	N	Y	N	Y	Y	N
gi|659085480|ref|XM_008445220.1|	probable mitochondrial chaperone BCS1-B (LOC103487032), mRNA	AT3G28510	P-loop containing nucleoside triphosphate hydrolases superfamily protein	0.333333	0.5	0.00114679	1.5	0.00344037	0.00229358	N	N	Y	N	Y	Y
gi|659072164|ref|XM_008465481.1|	MLO-like protein 3 (LOC103501783), mRNA	AT2G39200;AT4G02600	Seven transmembrane MLO family protein	1.74194	2.94545	4.26316	1.69091	2.44737	1.44737	N	Y	Y	N	N	N
gi|659117076|ref|XM_008460188.1|	RING-H2 finger protein ATL2-like (LOC103497834), mRNA	AT3G16720	TOXICOS EN LEVADURA 2	0.456647	0.195062	0.126603	0.42716	0.277244	0.649038	Y	Y	Y	Y	Y	N
gi|659096454|ref|XM_008450883.1|	syntaxin-51-like (LOC103491069), transcript variant X1, mRNA	AT1G16240	syntaxin of plants 51	0.783784	0.644444	0.183544	0.822222	0.234177	0.28481	N	N	Y	N	Y	Y
gi|659077868|ref|XM_008441209.1|	vacuolar-sorting receptor 6-like (LOC103484242), transcript variant X1, mRNA	AT1G30900	VACUOLAR SORTING RECEPTOR 6	6.75	1.42105	0.84375	0.210526	0.125	0.59375	N	N	N	N	N	N
gi|659120789|ref|XM_008462131.1|	uncharacterized LOC103499201 (LOC103499201), mRNA	AT1G53860	Remorin family protein	0.4	0.00790514	0.181818	0.0197628	0.454545	23	N	Y	N	Y	N	Y
gi|659126851|ref|XM_008465174.1|	pentatricopeptide repeat-containing protein At5g21222-like (LOC103501564), mRNA	AT5G25630;AT5G21222	protein kinase family protein;Tetratricopeptide repeat (TPR)-like superfamily protein	3.83333	0.138554	0.657143	0.0361446	0.171429	4.74286	N	Y	N	Y	N	N
gi|659125757|ref|XM_008464623.1|	transcription factor MYB44-like (LOC103501124), mRNA	AT5G67300	myb domain protein r1	1.91304	1.83333	0.666667	0.958333	0.348485	0.363636	N	Y	N	N	N	N
gi|659099153|ref|XM_008452233.1|	beta-glucosidase 12-like (LOC103492050), mRNA	AT5G44640	beta glucosidase 13	#DIV/0!	#DIV/0!	0	#DIV/0!	0	0	N	N	N	N	N	N
gi|659125277|ref|XM_008464383.1|	secoisolariciresinol dehydrogenase-like (LOC103500923), mRNA			0.682927	0.182213	0.54902	0.266811	0.803922	3.01307	N	Y	N	Y	N	Y
gi|659115840|ref|XM_008459542.1|	DNA polymerase alpha catalytic subunit (LOC103497378), transcript variant X1, mRNA			0.632768	0.221344	3.29412	0.349802	5.20588	14.8824	N	Y	Y	Y	Y	Y
gi|659094683|ref|XM_008449968.1|	U-box domain-containing protein 15 (LOC103490456), mRNA			0.408696	0.379032	6.71429	0.927419	16.4286	17.7143	Y	Y	Y	N	Y	Y
gi|659081805|ref|XM_008443301.1|	transcription factor VIP1-like (LOC103485625), mRNA	AT1G43700	VIRE2-interacting protein 1	0.924731	0.447917	0.488636	0.484375	0.528409	1.09091	N	Y	N	Y	N	N
gi|659107329|ref|XM_008455396.1|	probable xyloglucan endotransglucosylase/hydrolase protein 23 (LOC103494277), mRNA	AT5G57560	Xyloglucan endotransglucosylase/hydrolase family protein	0.160256	0.0136166	0.00920132	0.0849673	0.0574163	0.675745	N	Y	Y	Y	Y	N
gi|659069837|ref|XM_008453819.1|	(R)-mandelonitrile lyase 1-like (LOC103493164), mRNA	AT5G51930	Glucose-methanol-choline (GMC) oxidoreductase family protein	#DIV/0!	1	0.0526316	0	0	0.0526316	N	N	N	N	N	N
gi|659086244|ref|XM_008445610.1|	uncharacterized LOC103487331 (LOC103487331), transcript variant X3, mRNA	AT2G24100	unknown protein; BEST Arabidopsis thaliana protein match is: unknown protein (TAIR:AT4G30780.1); Has 101 Blast hits to 101 proteins in 16 species: Archae - 0; Bacteria - 0; Metazoa - 0; Fungi - 0; Plants - 95; Viruses - 0; Other Eukaryotes - 6 (source: NC	1.27273	0.189189	0.0318182	0.148649	0.025	0.168182	N	Y	Y	Y	Y	Y
gi|659108806|ref|XM_008456176.1|	uncharacterized LOC103494815 (LOC103494815), mRNA	AT1G49980	DNA/RNA polymerases superfamily protein	1.37037	0.961039	0.698113	0.701299	0.509434	0.726415	N	N	N	N	N	N
gi|659119112|ref|XM_008461261.1|	methylesterase 17 (LOC103498605), mRNA	AT3G10870	methyl esterase 17	#DIV/0!	0.0217391	0.00280899	0	0	0.129213	N	Y	Y	Y	Y	Y
gi|659113702|ref|XM_008458490.1|	uncharacterized LOC103496575 (LOC103496575), transcript variant X1, mRNA			12	0.0842819	0.768212	0.00702349	0.0640177	9.11479	Y	Y	N	Y	Y	Y
gi|659082676|ref|XM_008443751.1|	short-chain type dehydrogenase/reductase (LOC103485974), mRNA	AT4G13180	NAD(P)-binding Rossmann-fold superfamily protein	1.72727	2.19231	0.169643	1.26923	0.0982143	0.077381	N	N	N	N	Y	Y
gi|659068125|ref|XM_008444660.1|	NAC domain-containing protein 8-like (LOC103486643), mRNA	AT1G28470	NAC domain containing protein 10	0	0	0	0.142857	0.00066357	0.00464499	N	N	Y	N	Y	Y
gi|659073922|ref|XM_008439103.1|	beta-carotene hydroxylase 2, chloroplastic-like (LOC103482780), transcript variant X1, mRNA	AT4G25700	beta-hydroxylase 1	1.05641	2.38729	2.33948	2.25981	2.21456	0.979975	N	Y	Y	Y	Y	N
gi|659066845|ref|XM_008465878.1|	peptidyl-prolyl cis-trans isomerase FKBP17-2, chloroplastic (LOC103502038), mRNA	AT1G18170	FKBP-like peptidyl-prolyl cis-trans isomerase family protein	1.01194	24.2143	0.328807	23.9286	0.324927	0.013579	N	Y	Y	Y	Y	Y
gi|659086794|ref|XM_008445892.1|	ABSCISIC ACID-INSENSITIVE 5-like protein 2 (LOC103487554), transcript variant X1, mRNA	AT1G45249	abscisic acid responsive elements-binding factor 2	3.23762	54.5	19.2353	16.8333	5.94118	0.352941	N	Y	Y	Y	Y	N
gi|659108064|ref|XM_008455777.1|	uncharacterized LOC103494553 (LOC103494553), transcript variant X1, mRNA	AT3G23700	Nucleic acid-binding proteins superfamily	1.73333	0.172185	0.83871	0.0993377	0.483871	4.87097	N	Y	N	Y	N	Y
gi|659130933|ref|XM_008467205.1|	uncharacterized LOC103503043 (LOC103503043), transcript variant X1, mRNA	AT2G27980;AT2G36720	Acyl-CoA N-acyltransferase with RING/FYVE/PHD-type zinc finger domain	0.457627	0.072	0.0971223	0.157333	0.21223	1.34892	N	Y	Y	Y	Y	N
gi|659068734|ref|XM_008447690.1|	transcription factor TCP5 (LOC103488791), mRNA	AT5G60970	TEOSINTE BRANCHED 1, cycloidea and PCF transcription factor 5	0.921348	2.48485	1.32258	2.69697	1.43548	0.532258	N	Y	N	Y	N	N
gi|38257024|dbj|AB125975.1|	Cucumis melo CMe-ERF1 mRNA for ERF-like protein, complete cds	AT5G61590	Integrase-type DNA-binding superfamily protein	2.15686	4.07407	0.0499773	1.88889	0.0231713	0.0122672	Y	Y	Y	N	Y	Y
gi|659096405|ref|XM_008450856.1|	probable serine/threonine-protein kinase WNK11 (LOC103491054), mRNA	AT5G55560	Protein kinase superfamily protein	0.500134	0.190336	1.5428	0.380571	3.08477	8.10566	Y	Y	N	Y	Y	Y
gi|659129050|ref|XM_008466281.1|	uncharacterized LOC103502365 (LOC103502365), transcript variant X2, mRNA	AT3G26510;AT3G48240	Octicosapeptide/Phox/Bem1p family protein	0.138028	0.013421	0.0773481	0.0972336	0.560379	5.76322	N	Y	Y	Y	N	Y
gi|659125645|ref|XM_008464571.1|	probable folate-biopterin transporter 7 (LOC103501083), transcript variant X1, mRNA	AT1G64890	Major facilitator superfamily protein	0.607692	19.75	4.78788	32.5	7.87879	0.242424	N	Y	Y	Y	Y	N
gi|659109168|ref|XM_008456360.1|	beta-glucosidase 25 (LOC103494969), transcript variant X1, mRNA	AT5G54569	other RNA	1	0.210526	0.00987654	0.210526	0.00987654	0.0469136	N	N	Y	N	Y	Y
gi|659097716|ref|XM_008451553.1|	peroxidase 2-like (LOC103491561), mRNA	AT5G06720	peroxidase 2	5	0.344828	0.05	0.0689655	0.01	0.145	N	N	Y	N	Y	Y
gi|659083673|ref|XM_008444258.1|	uncharacterized LOC103486334 (LOC103486334), mRNA	AT2G37970	SOUL heme-binding family protein	17.1667	0.0733618	0.322884	0.0042735	0.0188088	4.40125	Y	Y	Y	Y	Y	Y
gi|659094475|ref|XM_008449859.1|	isoflavone reductase-like protein (LOC103490365), mRNA	AT1G75295;AT4G39230;AT1G75280	NmrA-like negative transcriptional regulator family protein;other RNA	0.653333	0.521277	0.150307	0.797872	0.230061	0.288344	N	Y	Y	N	Y	Y
gi|659111297|ref|XM_008457458.1|	uncharacterized LOC103495794 (LOC103495794), mRNA			0.891892	0.634615	0.037037	0.711538	0.0415264	0.0583614	N	N	Y	N	Y	Y
gi|659121368|ref|XM_008462403.1|	uncharacterized protein At4g14450, chloroplastic-like (LOC103499403), mRNA	AT1G04330	unknown protein; FUNCTIONS IN: molecular_function unknown; INVOLVED IN: biological_process unknown; LOCATED IN: chloroplast; BEST Arabidopsis thaliana protein match is: unknown protein (TAIR:AT3G23170.1); Has 74 Blast hits to 74 proteins in 6 species: Arc	11	3.38462	0.111959	0.307692	0.0101781	0.0330789	N	N	Y	N	Y	Y
gi|659127005|ref|XM_008465253.1|	uncharacterized LOC103501637 (LOC103501637), mRNA	AT1G65520	delta(3), delta(2)-enoyl CoA isomerase 1	0.8	1.53846	0.19802	1.92308	0.247525	0.128713	N	N	Y	N	Y	Y
gi|659131848|ref|XM_008467666.1|	bax inhibitor 1-like (LOC103503472), mRNA	AT4G17580	Bax inhibitor-1 family protein	1.78947	0.326923	0.085213	0.182692	0.047619	0.260652	N	Y	Y	Y	Y	Y
gi|659081511|ref|XM_008443147.1|	uncharacterized LOC103485503 (LOC103485503), mRNA	AT5G50360	unknown protein; BEST Arabidopsis thaliana protein match is: unknown protein (TAIR:AT3G48510.1); Has 1807 Blast hits to 1807 proteins in 277 species: Archae - 0; Bacteria - 0; Metazoa - 736; Fungi - 347; Plants - 385; Viruses - 0; Other Eukaryotes - 339 (	1.16964	0.940513	3.34062	0.804103	2.8561	3.55191	N	N	Y	N	Y	Y
gi|659078281|ref|XM_008441421.1|	cytochrome P450 710A1-like (LOC103484375), mRNA	AT2G34500	cytochrome P450, family 710, subfamily A, polypeptide 1	1.89474	3.6	0.631579	1.9	0.333333	0.175439	N	N	N	N	N	N
gi|659066686|ref|XM_008458064.1|	uncharacterized LOC103496246 (LOC103496246), mRNA	AT3G18560	unknown protein; BEST Arabidopsis thaliana protein match is: unknown protein (TAIR:AT1G49000.1); Has 95 Blast hits to 95 proteins in 13 species: Archae - 0; Bacteria - 0; Metazoa - 0; Fungi - 0; Plants - 95; Viruses - 0; Other Eukaryotes - 0 (source: NCBI	3.01149	0.188897	2.06299	0.0627253	0.685039	10.9213	Y	Y	Y	Y	N	Y
gi|659092635|ref|XM_008448933.1|	uncharacterized LOC103489672 (LOC103489672), mRNA			2.33333	0.777778	0.184211	0.333333	0.0789474	0.236842	N	N	Y	N	Y	Y
gi|659125073|ref|XM_008464275.1|	uncharacterized LOC103500834 (LOC103500834), mRNA	AT2G39210	Major facilitator superfamily protein	2.28571	6.4	0.0758294	2.8	0.0331754	0.0118483	N	N	Y	N	Y	Y
gi|659097664|ref|XM_008451525.1|	linoleate 13S-lipoxygenase 2-1, chloroplastic-like (LOC103491538), mRNA	AT3G45140	lipoxygenase 2	2.8	0.666667	0.00565428	0.238095	0.00201939	0.00848142	N	N	N	N	Y	N
gi|659083652|ref|XM_008444247.1|	uncharacterized LOC103486326 (LOC103486326), mRNA	AT3G09085	Protein of unknown function (DUF962)	1.13636	0.160256	0.609756	0.141026	0.536585	3.80488	N	Y	N	Y	N	Y
gi|659073770|ref|XM_008439022.1|	protein LURP-one-related 4-like (LOC103482729), transcript variant X2, mRNA			0.0625	0.0789474	0.00132685	1.26316	0.0212295	0.0168067	Y	Y	Y	N	Y	Y
gi|659077102|ref|XM_008440813.1|	uncharacterized LOC103483942 (LOC103483942), mRNA	AT3G60690	SAUR-like auxin-responsive protein family	1.38272	0.568528	0.595745	0.411168	0.430851	1.04787	N	Y	N	Y	N	N
gi|659082477|ref|XM_008443640.1|	ABC transporter B family member 4-like (LOC103485892), transcript variant X1, mRNA	AT3G62150;AT2G47000;AT2G36910;AT4G18050	P-glycoprotein 21;ATP binding cassette subfamily B4;P-glycoprotein 9;ATP binding cassette subfamily B1	1.4	0.175	0.0386029	0.125	0.0275735	0.220588	N	Y	Y	Y	Y	Y
gi|659115166|ref|XM_008459198.1|	18.5 kDa class I heat shock protein-like (LOC103497112), mRNA			2.23077	0.185897	0.133641	0.0833333	0.0599078	0.718894	N	Y	Y	Y	Y	N
gi|659066735|ref|XM_008460513.1|	cysteine-rich receptor-like protein kinase 29 (LOC103498025), transcript variant X1, mRNA	AT4G00970	cysteine-rich RLK (RECEPTOR-like protein kinase) 41	1.27273	1.03704	0.0883281	0.814815	0.0694006	0.0851735	N	N	Y	N	Y	Y
gi|659073964|ref|XM_008439126.1|	respiratory burst oxidase homolog protein A-like (LOC103482792), mRNA	AT1G64060	respiratory burst oxidase protein F	1.3	0.0414673	0.138298	0.0318979	0.106383	3.33511	N	Y	Y	Y	Y	Y
gi|659123952|ref|XM_008463698.1|	ABC transporter G family member 25 (LOC103500408), mRNA	AT4G27420;AT1G71960	ABC-2 type transporter family protein;ATP-binding casette family G25	3.48438	0.787986	3.27941	0.226148	0.941176	4.16176	Y	N	Y	Y	N	Y
gi|659084477|ref|XM_008444686.1|	protein YLS9 (LOC103486671), mRNA	AT2G35980	Late embryogenesis abundant (LEA) hydroxyproline-rich glycoprotein family	0.111111	0.00881057	0.00216685	0.0792952	0.0195016	0.245937	N	Y	Y	Y	Y	Y
gi|659084457|ref|XM_008444676.1|	putative HVA22-like protein g (LOC103486661), mRNA			0.365449	0.441767	1.14583	1.20884	3.13542	2.59375	N	Y	N	N	N	Y
gi|659075594|ref|XM_008440006.1|	uncharacterized LOC103483397 (LOC103483397), mRNA			1.66667	0.714286	0.0225225	0.428571	0.0135135	0.0315315	N	N	Y	N	Y	Y
gi|659106400|ref|XM_008455095.1|	dof zinc finger protein DOF5.4 (LOC103494070), mRNA	AT5G60850	OBF binding protein 4	2.52	1.37956	2.07692	0.547445	0.824176	1.50549	Y	N	Y	N	N	N
gi|659118184|ref|XM_008460765.1|	E3 ubiquitin-protein ligase COP1-like (LOC103498239), mRNA	AT2G32950	Transducin/WD40 repeat-like superfamily protein	8.90909	0.0707071	0.742424	0.00793651	0.0833333	10.5	Y	Y	N	Y	Y	Y
gi|659074872|ref|XM_008439620.1|	rho GTPase-activating protein 5 (LOC103483148), mRNA			0.6	0.012766	0.272727	0.0212766	0.454545	21.3636	N	Y	N	Y	N	Y
gi|659134220|ref|XM_008468869.1|	uncharacterized LOC103504527 (LOC103504527), mRNA	AT1G01170	Protein of unknown function (DUF1138)	0.443966	0.344482	3.43333	0.77592	7.73333	9.96667	N	Y	Y	N	N	Y
gi|659082001|ref|XM_008443392.1|	probable protein phosphatase 2C 8 (LOC103485696), transcript variant X1, mRNA	AT5G57050	Protein phosphatase 2C family protein	1	0.0163934	0.0111111	0.0163934	0.0111111	0.677778	N	N	Y	N	Y	N
gi|659084009|ref|XM_008444436.1|	protein IQ-DOMAIN 1-like (LOC103486461), mRNA	AT3G22190	IQ-domain 5	0.806452	0.146628	0.735294	0.181818	0.911765	5.01471	N	Y	N	Y	N	Y
gi|659089697|ref|XM_008447428.1|	uncharacterized LOC103488606 (LOC103488606), mRNA	AT1G13340	Regulator of Vps4 activity in the MVB pathway protein	0.608696	0.0641221	0.00939387	0.105344	0.0154328	0.1465	N	Y	Y	Y	Y	Y
gi|34014755|gb|AY354208.1|	Cucumis melo Hemed aminotransferase 1 mRNA, complete cds	AT2G13360	alanine:glyoxylate aminotransferase	1.51181	0.0619755	0.193744	0.0409942	0.128153	3.12614	N	Y	Y	Y	Y	Y
gi|659122563|ref|XM_008462988.1|	uncharacterized LOC103499861 (LOC103499861), transcript variant X2, mRNA	AT1G80940	unknown protein; Has 30201 Blast hits to 17322 proteins in 780 species: Archae - 12; Bacteria - 1396; Metazoa - 17338; Fungi - 3422; Plants - 5037; Viruses - 0; Other Eukaryotes - 2996 (source: NCBI BLink).	1.04192	0.286184	0.306878	0.274671	0.294533	1.07231	N	Y	Y	Y	Y	N
gi|659081397|ref|XM_008443091.1|	uncharacterized LOC103485467 (LOC103485467), mRNA	AT2G03730	ACT domain repeat 5	1.38889	0.757576	0.416667	0.545455	0.3	0.55	N	N	N	N	N	N
gi|659106084|ref|XM_008455025.1|	putative SNAP25 homologous protein SNAP30 (LOC103494024), mRNA	AT5G61210	soluble N-ethylmaleimide-sensitive factor adaptor protein 33	0.557895	2.12	0.292818	3.8	0.524862	0.138122	N	N	Y	Y	N	Y
gi|659078064|ref|XM_008441308.1|	reticuline oxidase-like protein (LOC103484298), mRNA	AT5G44400;AT5G44360	FAD-binding Berberine family protein	1	0.5	0.333333	0.5	0.333333	0.666667	N	N	N	N	N	N
gi|659084201|ref|XM_008444543.1|	dnaJ homolog subfamily C member 28 (LOC103486543), mRNA	AT5G03560	Tetratricopeptide repeat (TPR)-like superfamily protein	3.77273	0.175847	0.715517	0.0466102	0.189655	4.06897	Y	Y	N	Y	Y	Y
gi|659078518|ref|XM_008441542.1|	GDSL esterase/lipase At5g45920 (LOC103484466), transcript variant X1, mRNA	AT5G45920	SGNH hydrolase-type esterase superfamily protein	1.03226	0.224824	0.470588	0.217799	0.455882	2.09314	N	Y	Y	Y	Y	Y
gi|659098796|ref|XM_008452076.1|	chlorophyll a-b binding protein 8, chloroplastic (LOC103491949), mRNA	AT1G61520	photosystem I light harvesting complex gene 3	7.73438	2.46269	0.133748	0.318408	0.0172926	0.0543096	Y	N	Y	N	Y	Y
gi|659131301|ref|XM_008467392.1|	probable indole-3-acetic acid-amido synthetase GH3.1 (LOC103503255), mRNA	AT2G23170	Auxin-responsive GH3 family protein	0.592941	0.517454	2.33333	0.87269	3.93519	4.50926	N	Y	Y	N	N	Y
gi|659077598|ref|XM_008441064.1|	beta-carotene hydroxylase 2, chloroplastic (LOC103484113), mRNA	AT5G52570	beta-carotene hydroxylase 2	8	0.0946746	0.0223464	0.0118343	0.0027933	0.236034	N	Y	Y	Y	Y	N
gi|659128563|ref|XM_008466043.1|	CBL-interacting serine/threonine-protein kinase 14 (LOC103502190), mRNA	AT5G01820	serine/threonine protein kinase 1	1.64242	0.250694	0.255902	0.152636	0.155807	1.02077	N	Y	Y	Y	Y	N
gi|659122079|ref|XM_008462736.1|	uncharacterized LOC103499689 (LOC103499689), mRNA			1.44751	1.42391	18.7143	0.983696	12.9286	13.1429	N	N	Y	N	Y	Y
gi|659072510|ref|XM_008467685.1|	two-component response regulator ARR9-like (LOC103503483), mRNA	AT1G10470;AT2G41310	response regulator 4;response regulator 3	1.08046	0.188755	1.28767	0.174699	1.19178	6.82192	N	Y	N	Y	N	Y
gi|659132035|ref|XM_008467760.1|	uncharacterized LOC103503550 (LOC103503550), mRNA	AT4G17900;AT1G32700	PLATZ transcription factor family protein	1.2	0.0253402	0.0329469	0.0211168	0.0274558	1.30018	N	Y	Y	Y	Y	N
gi|659128726|ref|XM_008466121.1|	transcription factor IBH1 (LOC103502249), mRNA			1.14	1.34646	1.71	1.1811	1.5	1.27	N	N	N	N	N	N
gi|659087538|ref|XM_008446285.1|	branched-chain-amino-acid aminotransferase 2, chloroplastic-like (LOC103487805), transcript variant X1, mRNA	AT5G65780	branched-chain amino acid aminotransferase 5 / branched-chain amino acid transaminase 5 (BCAT5)	1.2963	18.9583	0.151062	14.625	0.116534	0.00796813	N	Y	Y	Y	Y	Y
gi|659131092|ref|XM_008467284.1|	pentatricopeptide repeat-containing protein At5g13770, chloroplastic (LOC103503127), mRNA	AT5G13770	Pentatricopeptide repeat (PPR-like) superfamily protein	5.5	0.0722101	1.22222	0.0131291	0.222222	16.9259	N	Y	N	Y	N	Y
gi|659101987|ref|XM_008453673.1|	gamma aminobutyrate transaminase 1, mitochondrial-like (LOC103493051), transcript variant X1, mRNA	AT3G22200	Pyridoxal phosphate (PLP)-dependent transferases superfamily protein	3.33333	0.357143	0.04329	0.107143	0.012987	0.121212	N	N	Y	N	Y	Y
gi|659132483|ref|XM_008468000.1|	UDP-glycosyltransferase 85A2 (LOC103503699), mRNA	AT1G22360	UDP-glucosyl transferase 85A2	0.117799	0.0245784	0.016502	0.208647	0.140087	0.671404	Y	Y	Y	N	Y	N
gi|659080102|ref|XM_008442390.1|	ethylene-responsive transcription factor ERF060 (LOC103484983), mRNA	AT1G22190;AT4G39780	Integrase-type DNA-binding superfamily protein	2	0.709677	0.0619718	0.354839	0.0309859	0.0873239	N	N	Y	N	Y	Y
gi|659118355|ref|XM_008460855.1|	protein ROOT HAIR DEFECTIVE 3 homolog 2 (LOC103498297), transcript variant X1, mRNA	AT3G13870	Root hair defective 3 GTP-binding protein (RHD3)	0.75	0.5	0.00526316	0.666667	0.00701754	0.0105263	N	N	Y	N	Y	Y
gi|659070405|ref|XM_008456685.1|	E3 ubiquitin-protein ligase ATL6 (LOC103495208), mRNA	AT1G72200	RING/U-box superfamily protein	1.13636	2.08333	0.115741	1.83333	0.101852	0.0555556	N	N	Y	N	Y	Y
gi|659107653|ref|XM_008455564.1|	probable trehalose-phosphate phosphatase J (LOC103494413), transcript variant X2, mRNA	AT1G35910	Haloacid dehalogenase-like hydrolase (HAD) superfamily protein	1.52	0.0172257	0.199475	0.0113327	0.131234	11.5801	N	Y	Y	Y	Y	Y
gi|659127825|ref|XM_008465686.1|	LOB domain-containing protein 1-like (LOC103501920), mRNA	AT2G28500	LOB domain-containing protein 11	0.792606	12.2083	0.351319	15.4028	0.443245	0.028777	N	Y	Y	Y	Y	Y
gi|659076609|ref|XM_008440551.1|	sugar transporter ERD6-like 16 (LOC103483783), transcript variant X1, mRNA	AT2G48020	Major facilitator superfamily protein	0.682712	1.85425	44.0335	2.71601	64.4978	23.7473	N	N	Y	Y	Y	Y
gi|659087068|ref|XM_008446038.1|	alkylated DNA repair protein alkB homolog 8 (LOC103487636), mRNA			0.659091	0.105072	0.763158	0.15942	1.15789	7.26316	N	Y	N	Y	N	Y
gi|659128549|ref|XM_008466036.1|	uncharacterized LOC103502184 (LOC103502184), mRNA			3.6	1.63636	0.0206186	0.454545	0.00572738	0.0126002	N	N	Y	N	Y	Y
gi|659102710|ref|XM_008454052.1|	NAC transcription factor 25-like (LOC103493347), mRNA	AT3G15510;AT1G52880	NAC (No Apical Meristem) domain transcriptional regulator superfamily protein;NAC domain containing protein 2	0.569395	0.0576784	0.0723	0.101298	0.126977	1.2535	N	Y	Y	Y	Y	N
gi|659088981|ref|XM_008447042.1|	BTB/POZ domain-containing protein NPY1 (LOC103488349), transcript variant X1, mRNA	AT4G31820;AT1G67900	Phototropic-responsive NPH3 family protein	1.08824	1.91379	0.291339	1.75862	0.267717	0.152231	N	Y	Y	N	Y	Y
gi|659080004|ref|XM_008442337.1|	mitochondrial uncoupling protein 5-like (LOC103484939), mRNA	AT5G09470;AT2G22500	uncoupling protein 5;dicarboxylate carrier 3	0.538462	0.848485	0.0342717	1.57576	0.0636475	0.0403917	N	N	Y	N	N	Y
gi|659085523|ref|XM_008445243.1|	protein NRT1/ PTR FAMILY 5.8-like (LOC103487051), mRNA	AT5G14940	Major facilitator superfamily protein	1.55556	0.170732	0.513761	0.109756	0.330275	3.00917	N	Y	N	Y	Y	Y
gi|659074592|ref|XM_008439466.1|	purple acid phosphatase 4-like (LOC103483030), mRNA	AT3G17790	purple acid phosphatase 17	2	1	0.00406504	0.5	0.00203252	0.00406504	N	N	Y	N	Y	Y
gi|659132657|ref|XM_008468093.1|	G-type lectin S-receptor-like serine/threonine-protein kinase SD2-5 (LOC103503761), mRNA	AT5G24080	Protein kinase superfamily protein	0.846154	0.0797101	0.031339	0.0942029	0.037037	0.393162	N	Y	Y	Y	Y	Y
gi|659133454|ref|XM_008468516.1|	E3 ubiquitin ligase BIG BROTHER-related-like (LOC103504080), mRNA			0.804348	0.324561	0.804348	0.403509	1	2.47826	N	Y	N	Y	N	Y
gi|659115589|ref|XM_008459409.1|	auxin-induced protein 15A-like (LOC103497280), mRNA	AT4G34800	SAUR-like auxin-responsive protein family	2	0.0983607	2	0.0491803	1	20.3333	N	N	N	N	N	N
gi|659132897|ref|XM_008468223.1|	uncharacterized LOC103503849 (LOC103503849), mRNA			3.33333	1.11111	0.10989	0.333333	0.032967	0.0989011	N	N	Y	N	Y	Y
gi|659078786|ref|XM_008441685.1|	F-box protein At4g05010-like (LOC103484553), mRNA			2.33333	0.00924703	0.0110236	0.00396301	0.00472441	1.19213	N	Y	Y	Y	Y	N
gi|659103677|ref|XM_008454461.1|	sodium-coupled neutral amino acid transporter 1-like (LOC103493628), mRNA	AT3G30390	Transmembrane amino acid transporter family protein	0.461538	0.00985222	0.0705882	0.0213465	0.152941	7.16471	N	Y	Y	Y	Y	Y
gi|659097360|ref|XM_008451361.1|	NAC domain-containing protein 90-like (LOC103491423), mRNA	AT3G44350	NAC domain containing protein 61	0	0	0	2.9	0.0555556	0.0191571	N	N	Y	N	Y	Y
gi|659099987|ref|XM_008452653.1|	uncharacterized LOC103492338 (LOC103492338), transcript variant X1, mRNA	AT4G33050;AT5G57010	calmodulin-binding family protein	0.5	0.222222	0.0555556	0.444444	0.111111	0.25	N	N	N	N	N	N
gi|659071045|ref|XM_008459683.1|	EG45-like domain containing protein 2 (LOC103497475), transcript variant X1, mRNA			2.41667	1.16	0.165714	0.48	0.0685714	0.142857	N	N	N	N	N	N
gi|659110704|ref|XM_008457146.1|	protein TIC 20-IV, chloroplastic (LOC103495554), mRNA	AT4G03320	translocon at the inner envelope membrane of chloroplasts 20-IV	0	0	0	0.181818	0.0078125	0.0429688	N	N	Y	N	Y	Y
gi|659097213|ref|XM_008451281.1|	probable LRR receptor-like serine/threonine-protein kinase At1g07650 (LOC103491370), mRNA	AT1G07650	Leucine-rich repeat transmembrane protein kinase	2.75	1.1	0.026699	0.4	0.00970874	0.0242718	N	N	Y	N	Y	Y
gi|659070831|ref|XM_008458657.1|	mucin-1-like (LOC103496690), mRNA			0.0357143	0.00414938	0.000629723	0.116183	0.0176322	0.151763	N	Y	Y	Y	Y	Y
gi|659126805|ref|XM_008465153.1|	probable sulfate transporter 3.5 (LOC103501545), mRNA	AT5G19600	sulfate transporter 3;5	1	0.216216	0.0160535	0.216216	0.0160535	0.0742475	N	Y	Y	Y	Y	Y
gi|659072765|ref|XM_008468823.1|	MACPF domain-containing protein At1g14780-like (LOC103504476), mRNA	AT1G14780	MAC/Perforin domain-containing protein	3	#DIV/0!	0.0096	#DIV/0!	0.0032	0	N	N	N	N	Y	Y
gi|659104638|ref|XM_008454721.1|	uncharacterized LOC103493802 (LOC103493802), mRNA			0.954545	2.86364	9.45	3	9.9	3.3	N	N	N	Y	Y	N
gi|659101203|ref|XM_008453260.1|	calvin cycle protein CP12-1, chloroplastic-like (LOC103492757), mRNA	AT2G47400	CP12 domain-containing protein 1	4.72727	0.336207	0.271304	0.0711207	0.0573913	0.806957	Y	Y	Y	Y	Y	N
gi|659126720|ref|XM_008465110.1|	uncharacterized LOC103501513 (LOC103501513), mRNA	AT5G20140	SOUL heme-binding family protein	10.5714	0.175772	2.96	0.0166271	0.28	16.84	Y	Y	Y	Y	N	Y
gi|659133702|ref|XM_008468642.1|	shikimate O-hydroxycinnamoyltransferase (LOC103504176), mRNA	AT5G48930	hydroxycinnamoyl-CoA shikimate/quinate hydroxycinnamoyl transferase	0.181818	0.00311526	0.091954	0.017134	0.505747	29.5172	N	Y	Y	Y	N	Y
gi|659122907|ref|XM_008463165.1|	uncharacterized LOC103499982 (LOC103499982), mRNA	AT4G01870	tolB protein-related	2	2.33333	0.0648148	1.16667	0.0324074	0.0277778	N	N	N	N	Y	Y
gi|659126921|ref|XM_008465209.1|	transmembrane protein 189 (LOC103501595), mRNA	AT3G30875	pseudogene, putative multidrug resistance protein, similar to multidrug resistance protein 1 homolog GB:T06165 GI:7442649 from (Hordeum vulgare); blastp match of 54% identity and 0. P-value to GP	0.695652	0.177778	0.64	0.255556	0.92	3.6	N	Y	N	Y	N	Y
gi|659108617|ref|XM_008456075.1|	uncharacterized protein C167.05 (LOC103494736), mRNA	AT3G11930;AT3G62550	Adenine nucleotide alpha hydrolases-like superfamily protein	0.079929	11.8421	0.0652552	148.158	0.816415	0.00551044	Y	Y	Y	Y	N	Y
gi|659086168|ref|XM_008445572.1|	probable low-specificity L-threonine aldolase 1 (LOC103487298), transcript variant X1, mRNA	AT1G08630	threonine aldolase 1	1	0.6875	0.244444	0.6875	0.244444	0.355556	N	N	N	N	N	N
gi|659132251|ref|XM_008467880.1|	receptor-like protein kinase HAIKU2 (LOC103503626), mRNA	AT2G05940;AT1G09970	Leucine-rich receptor-like protein kinase family protein;Protein kinase superfamily protein	0.931818	1.46429	0.354467	1.57143	0.380403	0.242075	N	N	Y	N	Y	Y
gi|659086193|ref|XM_008445584.1|	protein ECERIFERUM 3 (LOC103487308), mRNA	AT5G57800	Fatty acid hydroxylase superfamily	1.22277	3.0122	5.36957	2.46341	4.3913	1.78261	N	Y	Y	N	N	N
gi|659079586|ref|XM_008442114.1|	U-box domain-containing protein 4-like (LOC103484817), transcript variant X1, mRNA	AT2G23140	RING/U-box superfamily protein with ARM repeat domain	2.08696	0.180451	0.0295749	0.0864662	0.0141713	0.163894	N	Y	Y	Y	Y	Y
gi|659075139|ref|XM_008439764.1|	WRKY transcription factor 22 (LOC103483243), mRNA	AT4G01250	WRKY family transcription factor	1.61765	0.52381	0.215686	0.32381	0.133333	0.411765	N	N	N	Y	Y	N
gi|659092315|ref|XM_008448786.1|	U-box domain-containing protein 19-like (LOC103489556), mRNA	AT1G10560	plant U-box 18	0.216102	0.0295824	0.375	0.136891	1.73529	12.6765	N	Y	Y	Y	N	Y
gi|659083835|ref|XM_008444344.1|	short-chain dehydrogenase TIC 32, chloroplastic (LOC103486400), mRNA	AT2G37540	NAD(P)-binding Rossmann-fold superfamily protein	1.19023	0.998084	66.8319	0.838565	56.1504	66.9602	N	N	Y	N	Y	Y
gi|659106712|ref|XM_008455186.1|	transcription factor BEE 3-like (LOC103494130), mRNA	AT4G36540	BR enhanced expression 2	0.860577	4.58974	35.8	5.33333	41.6	7.8	N	Y	Y	Y	Y	N
gi|659132060|ref|XM_008467773.1|	inositol-tetrakisphosphate 1-kinase 1-like (LOC103503561), transcript variant X1, mRNA	AT5G16760	Inositol 1,3,4-trisphosphate 5/6-kinase family protein	#DIV/0!	0.0166667	0.0026738	0	0	0.160428	N	Y	Y	Y	Y	Y
gi|659125168|ref|XM_008464323.1|	ABC transporter G family member 39-like (LOC103500878), mRNA	AT2G36380;AT3G16340	pleiotropic drug resistance 1;pleiotropic drug resistance 6	#DIV/0!	0	0	0	0	0.0833333	N	N	N	N	N	N
gi|659125911|ref|XM_008464694.1|	uncharacterized calcium-binding protein At1g02270 (LOC103501183), transcript variant X2, mRNA	AT5G54130	Calcium-binding endonuclease/exonuclease/phosphatase family	#DIV/0!	0.00682128	0.15625	0	0	22.9062	N	Y	N	Y	N	Y
gi|659121930|ref|XM_008462665.1|	U-box domain-containing protein 26-like (LOC103499628), mRNA	AT3G49810	ARM repeat superfamily protein	1.33333	0.551724	0.301887	0.413793	0.226415	0.54717	N	N	N	N	N	N
gi|659125198|ref|XM_008464339.1|	probable purple acid phosphatase 20 (LOC103500892), transcript variant X1, mRNA	AT3G52780	Purple acid phosphatases superfamily protein	0.960159	0.208839	0.240279	0.217504	0.250249	1.15055	N	Y	Y	Y	Y	N
gi|659074075|ref|XM_008439187.1|	probable serine/threonine-protein kinase clkA (LOC103482833), transcript variant X1, mRNA	AT5G42050	DCD (Development and Cell Death) domain protein	0.533333	0.177778	0.00655738	0.333333	0.0122951	0.0368852	N	N	Y	N	Y	Y
gi|659132501|ref|XM_008468010.1|	cryptochrome-1 (LOC103503708), transcript variant X1, mRNA	AT4G08920	cryptochrome 1	2.73333	0.222826	0.87234	0.0815217	0.319149	3.91489	N	Y	N	Y	N	Y
gi|659095999|ref|XM_008450650.1|	protein NRT1/ PTR FAMILY 6.3-like (LOC103490905), mRNA	AT1G12110	nitrate transporter 1.1	3.0641	1.15459	9.56	0.376812	3.12	8.28	N	N	Y	N	N	Y
gi|659128943|ref|XM_008466228.1|	putative calcium-binding protein CML19 (LOC103502330), mRNA	AT1G76640	Calcium-binding EF-hand family protein	0.181818	0.0733945	0.0235988	0.40367	0.129794	0.321534	N	Y	Y	N	Y	N
gi|659083441|ref|XM_008444137.1|	probable WRKY transcription factor 26 (LOC103486251), transcript variant X2, mRNA	AT2G38470	WRKY DNA-binding protein 33	3	0.315789	0.0263158	0.105263	0.00877193	0.0833333	N	N	Y	N	Y	Y
gi|659087874|ref|XM_008446460.1|	pathogenesis-related protein 5-like (LOC103487945), mRNA	AT1G75030;AT1G75050	thaumatin-like protein 3;Pathogenesis-related thaumatin superfamily protein	0.448718	0.0970537	3.5443	0.216291	7.89873	36.519	N	Y	N	Y	Y	Y
gi|659113358|ref|XM_008458311.1|	uncharacterized LOC103496457 (LOC103496457), transcript variant X3, mRNA			#DIV/0!	0.230769	0.00946372	0	0	0.0410095	N	N	Y	N	Y	Y
gi|659121556|ref|XM_008462498.1|	ammonium transporter 1 member 1-like (LOC103499482), mRNA	AT1G64780	ammonium transporter 1;2	0.766129	0.338078	0.545977	0.441281	0.712644	1.61494	N	Y	N	Y	N	N
gi|659078935|ref|XM_008441764.1|	uncharacterized LOC103484610 (LOC103484610), transcript variant X1, mRNA	AT4G04630	Protein of unknown function, DUF584	0.376812	3.51351	0.328283	9.32432	0.871212	0.0934343	Y	Y	N	Y	N	Y
gi|659091891|ref|XM_008448568.1|	GABA transporter 1-like (LOC103489412), transcript variant X2, mRNA	AT5G41800	Transmembrane amino acid transporter family protein	3.125	25	0.138122	8	0.0441989	0.00552486	N	N	N	N	N	Y
gi|659105843|ref|XM_008454964.1|	ABC transporter A family member 2 (LOC103493977), transcript variant X1, mRNA	AT3G47730	ATP-binding cassette A2	1	0.226415	0.0280374	0.226415	0.0280374	0.123832	N	N	Y	N	Y	Y
gi|659111746|ref|XM_008457666.1|	arogenate dehydratase/prephenate dehydratase 1, chloroplastic-like (LOC103495967), transcript variant X1, mRNA	AT2G27820;AT1G11790	arogenate dehydratase 1;prephenate dehydratase 1	3	0.0143541	0.0618557	0.00478469	0.0206186	4.30928	N	Y	Y	Y	Y	Y
gi|659079428|ref|XM_008442030.1|	CDPK-related kinase 5 (LOC103484764), transcript variant X1, mRNA	AT1G49580	Calcium-dependent protein kinase (CDPK) family protein	8	0.00486914	0.140351	0.000608643	0.0175439	28.8246	N	Y	N	Y	N	Y
gi|659115251|ref|XM_008459240.1|	uncharacterized protein C24B11.05-like (LOC103497145), mRNA	AT5G59480	Haloacid dehalogenase-like hydrolase (HAD) superfamily protein	0.534653	0.0965147	0.247706	0.180518	0.463303	2.56651	N	Y	Y	Y	N	Y
gi|659092418|ref|XM_008448830.1|	deSI-like protein At4g17486 (LOC103489609), mRNA			0.360656	0.30137	0.733333	0.835616	2.03333	2.43333	Y	Y	N	N	N	Y
gi|659101893|ref|XM_008453625.1|	protein TIFY 5A-like (LOC103493010), mRNA			1.53175	57.024	950.4	37.228	620.467	16.6667	N	Y	Y	Y	Y	Y
gi|659128096|ref|XM_008465822.1|	dehydrodolichyl diphosphate synthase 2 (LOC103502025), mRNA	AT5G58782	Undecaprenyl pyrophosphate synthetase family protein	1.07692	0.388889	0.0211161	0.361111	0.0196078	0.0542986	N	N	Y	N	Y	Y
gi|659088446|ref|XM_008446764.1|	suppressor protein SRP40-like (LOC103488165), transcript variant X1, mRNA			1.05882	1.63636	0.342857	1.54545	0.32381	0.209524	N	N	Y	N	Y	Y
gi|659133943|ref|XM_008468737.1|	polyol transporter 5-like (LOC103504351), partial mRNA	AT3G18830	polyol/monosaccharide transporter 5	2.44444	0.34375	0.136646	0.140625	0.0559006	0.397516	N	N	Y	N	Y	Y
gi|659102745|ref|XM_008454070.1|	chlorophyll a-b binding protein 13, chloroplastic (LOC103493363), mRNA	AT5G54270	light-harvesting chlorophyll B-binding protein 3	15	0.101351	0.0291262	0.00675676	0.00194175	0.287379	N	Y	Y	Y	Y	N
gi|659115760|ref|XM_008459501.1|	uncharacterized LOC103497347 (LOC103497347), transcript variant X1, mRNA			1.66667	0.0632911	0.0314465	0.0379747	0.0188679	0.496855	N	Y	Y	Y	Y	N
gi|659095619|ref|XM_008450456.1|	probable H/ACA ribonucleoprotein complex subunit 1 (LOC103490777), mRNA	AT5G46730	glycine-rich protein	0.586022	2.36957	12.8235	4.04348	21.8824	5.41176	N	N	Y	Y	Y	Y
gi|659083700|ref|XM_008444272.1|	18.1 kDa class I heat shock protein-like (LOC103486347), mRNA			2.01058	0.260452	0.418964	0.129541	0.208379	1.6086	N	Y	Y	Y	Y	N
gi|659123608|ref|XM_008463526.1|	uncharacterized LOC103500280 (LOC103500280), mRNA	AT3G04350	Plant protein of unknown function (DUF946)	0.235294	#DIV/0!	0.666667	#DIV/0!	2.83333	0	N	N	N	N	N	N
gi|659083351|ref|XM_008444087.1|	protein LURP-one-related 8 (LOC103486219), mRNA			7.15385	0.343173	0.449275	0.0479705	0.0628019	1.30918	Y	N	N	Y	N	N
gi|659125305|ref|XM_008464396.1|	protein YLS9-like (LOC103500933), mRNA	AT5G06330	Late embryogenesis abundant (LEA) hydroxyproline-rich glycoprotein family	1.26692	0.186445	0.584055	0.147165	0.461005	3.13258	N	Y	Y	Y	Y	Y
gi|659107199|ref|XM_008455350.1|	oxysterol-binding protein-related protein 4C-like (LOC103494242), mRNA	AT5G57240	OSBP(oxysterol binding protein)-related protein 4C	0.794872	0.775	0.0113553	0.975	0.0142857	0.014652	N	N	Y	N	Y	Y
gi|659071392|ref|XM_008461375.1|	threonine synthase, chloroplastic-like (LOC103498677), mRNA	AT1G72810;AT4G29840	Pyridoxal-5'-phosphate-dependent enzyme family protein	1	0.0740741	0.0408163	0.0740741	0.0408163	0.55102	N	N	N	N	N	N
gi|659066913|ref|XM_008468822.1|	transcription repressor KAN1-like (LOC103504451), transcript variant X1, mRNA	AT5G42630	Homeodomain-like superfamily protein	#DIV/0!	0.0147059	0.0740741	0	0	5.03704	N	Y	N	Y	N	Y
gi|659079634|ref|XM_008442139.1|	peroxidase 73-like (LOC103484837), mRNA	AT4G37520;AT5G40150;AT4G37530	Peroxidase superfamily protein	#DIV/0!	0.6	0.26087	0	0	0.434783	N	N	N	N	N	N
gi|659109343|ref|XM_008456444.1|	NAC domain-containing protein 72-like (LOC103495020), mRNA	AT3G15500	NAC domain containing protein 3	1.275	0.00607143	0.00478334	0.0047619	0.00375164	0.787845	N	Y	Y	Y	Y	N
gi|659076593|ref|XM_008440542.1|	uncharacterized protein At4g15545-like (LOC103483777), mRNA	ATMG00510	NADH dehydrogenase subunit 7	2	0.666667	0.119816	0.333333	0.0599078	0.179724	N	N	Y	N	Y	Y
gi|659111601|ref|XM_008457592.1|	isoflavone 2'-hydroxylase-like (LOC103495915), mRNA	AT5G36220;AT4G37432	cytochrome p450 81d1;other RNA	0.75	0.109091	0.214286	0.145455	0.285714	1.96429	N	N	N	N	N	N
gi|659079430|ref|XM_008442031.1|	CDPK-related kinase 5 (LOC103484764), transcript variant X2, mRNA	AT3G50530	CDPK-related kinase	1	0.00267523	0.0909091	0.00267523	0.0909091	33.9818	N	Y	N	Y	N	Y
gi|659132922|ref|XM_008468236.1|	probable nucleoredoxin 2 (LOC103503856), transcript variant X1, mRNA			8.5	0.203187	0.0584192	0.0239044	0.00687285	0.287514	N	Y	Y	Y	Y	Y
gi|659122676|ref|XM_008463046.1|	transcription factor bHLH130-like (LOC103499905), transcript variant X3, mRNA	AT2G42280	basic helix-loop-helix (bHLH) DNA-binding superfamily protein	0.783972	0.2386	0.0674056	0.304348	0.0859796	0.282504	N	Y	Y	Y	Y	Y
gi|659091281|ref|XM_008448246.1|	dentin sialophosphoprotein (LOC103489197), transcript variant X1, mRNA	AT2G03810	18S pre-ribosomal assembly protein gar2-related	1.30769	2.72	0.375691	2.08	0.287293	0.138122	N	N	Y	N	Y	Y
gi|659107375|ref|XM_008455422.1|	zinc finger protein CONSTANS-LIKE 5-like (LOC103494297), mRNA	AT5G57660	CONSTANS-like 5	10.6667	0.744186	0.11985	0.0697674	0.011236	0.161049	N	N	N	N	Y	N
gi|659071087|ref|XM_008459860.1|	uncharacterized LOC103497616 (LOC103497616), mRNA			0.347305	0.174962	0.552381	0.503771	1.59048	3.15714	N	Y	N	Y	N	Y
gi|659113283|ref|XM_008458271.1|	synaptotagmin-3 (LOC103496432), transcript variant X1, mRNA	AT5G04220	Calcium-dependent lipid-binding (CaLB domain) family protein	0.307692	0.166667	0.00961538	0.541667	0.03125	0.0576923	N	N	Y	N	Y	Y
gi|659084249|ref|XM_008444568.1|	uncharacterized LOC103486565 (LOC103486565), mRNA			0.478261	0.106796	0.0296496	0.223301	0.0619946	0.277628	N	Y	Y	Y	Y	N
gi|659078474|ref|XM_008441523.1|	U-box domain-containing protein 7 (LOC103484450), mRNA	AT2G27430	ARM repeat superfamily protein	#DIV/0!	0.1875	0.0857143	0	0	0.457143	N	N	N	N	N	N
gi|659080183|ref|XM_008442434.1|	gamma-glutamyltranspeptidase 1-like (LOC103485006), transcript variant X1, mRNA	AT4G39640	gamma-glutamyl transpeptidase 1	1.18182	1.625	0.684211	1.375	0.578947	0.421053	N	N	N	N	N	N
gi|659087281|ref|XM_008446145.1|	glutamate--glyoxylate aminotransferase 2 (LOC103487718), mRNA	AT1G70580	alanine-2-oxoglutarate aminotransferase 2	0.916667	0.0511628	0.15493	0.055814	0.169014	3.02817	N	Y	Y	Y	Y	Y
gi|659112075|ref|XM_008457831.1|	ferredoxin-like (LOC103496101), mRNA	AT1G60950	2Fe-2S ferredoxin-like superfamily protein	6.77778	0.00414684	0.20643	0.000611829	0.0304569	49.78	Y	Y	N	Y	Y	Y
gi|659068802|ref|XM_008448116.1|	probable F-box protein At4g22030 (LOC103489105), mRNA	AT4G04480	unknown protein; LOCATED IN: chloroplast; EXPRESSED IN: flower, pollen tube; EXPRESSED DURING: petal differentiation and expansion stage; BEST Arabidopsis thaliana protein match is: F-box family protein with a domain of unknown function (DUF295) (TAIR:AT4	0.528571	2.59346	1.41221	4.90654	2.67176	0.544529	Y	Y	N	Y	Y	N
gi|659126562|ref|XM_008465028.1|	U-box domain-containing protein 16 (LOC103501453), mRNA	AT5G01830	ARM repeat superfamily protein	0.644444	0.136792	0.0873494	0.212264	0.135542	0.638554	N	Y	Y	Y	Y	N
gi|659088072|ref|XM_008446565.1|	cytokinin riboside 5'-monophosphate phosphoribohydrolase LOG1-like (LOC103488033), mRNA	AT5G06300	Putative lysine decarboxylase family protein	#DIV/0!	0.244898	0.0225141	0	0	0.0919325	N	N	Y	N	Y	Y
gi|659130097|ref|XM_008466776.1|	potassium channel AKT1 (LOC103502725), transcript variant X1, mRNA	AT2G26650	K+ transporter 1	1.18182	0.112069	0.00555556	0.0948276	0.00470085	0.0495726	N	Y	Y	Y	Y	Y
gi|659119132|ref|XM_008461272.1|	chlorophyll a-b binding protein CP26, chloroplastic (LOC103498611), mRNA	AT4G10340	light harvesting complex of photosystem II 5	20	0.10568	0.162933	0.00528402	0.00814664	1.54175	Y	Y	Y	Y	Y	N
gi|659074880|ref|XM_008439624.1|	homeobox-leucine zipper protein ATHB-7 (LOC103483152), mRNA	AT3G61890	homeobox 12	#DIV/0!	0.142857	0.000351	0	0	0.002457	N	N	Y	N	Y	Y
gi|659076858|ref|XM_008440678.1|	uncharacterized LOC103483860 (LOC103483860), mRNA			1	0.2	0.00290416	0.2	0.00290416	0.0145208	N	N	Y	N	Y	Y
gi|659075080|ref|XM_008439733.1|	protein YLS9-like (LOC103483219), transcript variant X2, mRNA			1.96135	0.419855	1.33553	0.214064	0.680921	3.18092	N	Y	N	Y	N	Y
gi|659068075|ref|XM_008444386.1|	L-type lectin-domain containing receptor kinase VII.1 (LOC103486429), mRNA	AT4G04960	Concanavalin A-like lectin protein kinase family protein	1.31281	5.61053	0.721245	4.27368	0.549391	0.128552	N	Y	N	Y	N	Y
gi|659079918|ref|XM_008442294.1|	8-hydroxygeraniol dehydrogenase-like (LOC103484917), mRNA	AT4G37990	elicitor-activated gene 3-2	5	0.0202922	0.0744048	0.00405844	0.014881	3.66667	N	Y	N	Y	Y	Y
gi|659074298|ref|XM_008439309.1|	probable polygalacturonase (LOC103482916), mRNA	AT3G48950	Pectin lyase-like superfamily protein	0.222222	0.105263	0.111111	0.473684	0.5	1.05556	N	N	N	N	N	N
gi|659108482|ref|XM_008456001.1|	palmitoyl-monogalactosyldiacylglycerol delta-7 desaturase, chloroplastic-like (LOC103494695), mRNA	AT3G15850	fatty acid desaturase 5	#DIV/0!	0.144737	0.0222222	0	0	0.153535	N	N	Y	N	Y	Y
gi|659129512|ref|XM_008466489.1|	probable peroxygenase 5 (LOC103502531), mRNA	AT1G70670	Caleosin-related family protein	0.454545	0.0688073	0.0104676	0.151376	0.0230286	0.152128	N	Y	Y	Y	Y	Y
gi|659076056|ref|XM_008440255.1|	protein NRT1/ PTR FAMILY 5.2-like (LOC103483562), mRNA	AT5G46040	Major facilitator superfamily protein	#DIV/0!	0.0769231	0.00769231	0	0	0.1	N	N	Y	N	Y	Y
gi|659070358|ref|XM_008456482.1|	cyclin-P3-1 (LOC103495057), transcript variant X1, mRNA	AT3G05327	Cyclin family protein	0.409639	0.284519	2.42857	0.694561	5.92857	8.53571	N	Y	N	N	Y	Y
gi|659068838|ref|XM_008448349.1|	uncharacterized LOC103489262 (LOC103489262), mRNA	AT1G11300	protein serine/threonine kinases;protein kinases;ATP binding;sugar binding;kinases;carbohydrate binding	#DIV/0!	0.25	0.0185185	0	0	0.0740741	N	N	N	N	Y	N
gi|659072313|ref|XM_008466890.1|	GEM-like protein 4 (LOC103502800), transcript variant X1, mRNA	AT5G08350	GRAM domain-containing protein / ABA-responsive protein-related	0.7	0.12069	0.304348	0.172414	0.434783	2.52174	N	N	N	N	N	N
gi|659127015|ref|XM_008465259.1|	transcription factor bHLH114-like (LOC103501641), transcript variant X1, mRNA			0	0	0	0.0588235	0.00829876	0.141079	N	N	Y	N	Y	Y
gi|659085432|ref|XM_008445194.1|	uncharacterized LOC103487008 (LOC103487008), mRNA	AT5G39785	Protein of unknown function (DUF1666)	0.571429	0.154589	0.0483384	0.270531	0.0845921	0.312689	N	Y	Y	Y	Y	Y
gi|659119069|ref|XM_008461238.1|	uncharacterized LOC103498589 (LOC103498589), mRNA	AT5G38660	acclimation of photosynthesis to environment	20.2143	0.168703	1.22246	0.00834575	0.0604752	7.24622	Y	Y	N	Y	Y	Y
gi|659091542|ref|XM_008448380.1|	ribulose bisphosphate carboxylase small chain, chloroplastic (LOC103489286), mRNA	AT1G67090;AT5G38420	Ribulose bisphosphate carboxylase (small chain) family protein;ribulose bisphosphate carboxylase small chain 1A	#DIV/0!	0.0031746	0.00261097	0	0	0.822454	N	Y	Y	Y	Y	N
gi|659079572|ref|XM_008442106.1|	isoflavone 2'-hydroxylase (LOC103484810), mRNA	AT1G66540	Cytochrome P450 superfamily protein	1.79412	0.00530066	0.00167628	0.00295447	0.000934323	0.316241	N	Y	Y	Y	Y	N
gi|659085412|ref|XM_008445183.1|	cytochrome P450 CYP72A219-like (LOC103486999), mRNA	AT3G14660	cytochrome P450, family 72, subfamily A, polypeptide 13	0.43299	0.116977	0.443165	0.270161	1.0235	3.78849	Y	Y	Y	Y	N	Y
gi|659130404|ref|XM_008466931.1|	CBL-interacting serine/threonine-protein kinase 25-like (LOC103502821), mRNA	AT5G10930	CBL-interacting protein kinase 5	1	0.0909091	0.000191131	0.0909091	0.000191131	0.00210245	N	N	Y	N	Y	Y
gi|659067856|ref|XM_008443412.1|	oxygen-evolving enhancer protein 3-2, chloroplastic (LOC103485714), mRNA	AT4G05180	photosystem II subunit Q-2	2.5	0.0138889	0.151515	0.00555556	0.0606061	10.9091	N	Y	N	Y	N	Y
gi|659114241|ref|XM_008458747.1|	uncharacterized LOC103496760 (LOC103496760), mRNA			1.66667	0.0746269	0.00167336	0.0447761	0.00100402	0.022423	N	Y	Y	Y	Y	Y
gi|659097712|ref|XM_008451551.1|	peroxidase 2-like (LOC103491558), mRNA	AT5G19880	Peroxidase superfamily protein	0.6	0.5	0.00258398	0.833333	0.00430663	0.00516796	N	N	Y	N	Y	Y
gi|659126657|ref|XM_008465077.1|	uncharacterized LOC103501490 (LOC103501490), transcript variant X1, mRNA	AT1G30050;AT5G01970	unknown protein; BEST Arabidopsis thaliana protein match is: unknown protein (TAIR:AT5G01970.1); Has 246 Blast hits to 244 proteins in 61 species: Archae - 0; Bacteria - 8; Metazoa - 78; Fungi - 10; Plants - 117; Viruses - 0; Other Eukaryotes - 33 (source	42.75	0.806604	128.25	0.0188679	3	159	Y	N	Y	Y	N	Y
gi|659092472|ref|XM_008448856.1|	zinc transporter 1 (LOC103489625), mRNA	AT2G32270;AT3G12750	zinc transporter 1 precursor;zinc transporter 3 precursor	1.23077	0.301887	0.470588	0.245283	0.382353	1.55882	N	N	N	N	N	N
gi|659117021|ref|XM_008460161.1|	zinc finger protein 6-like (LOC103497808), mRNA	AT2G41940;AT1G10480	zinc finger protein 8;zinc finger protein 5	0.875	0.875	0.25	1	0.285714	0.285714	N	N	N	N	N	N
gi|659117007|ref|XM_008460153.1|	uncharacterized LOC103497803 (LOC103497803), transcript variant X1, mRNA			4.2	0.144828	0.166667	0.0344828	0.0396825	1.15079	N	Y	N	Y	Y	N
gi|659102708|ref|XM_008454051.1|	NAC domain-containing protein 55-like (LOC103493346), mRNA	AT3G15500	NAC domain containing protein 3	2.5	0.00916514	0.0590129	0.00366606	0.0236052	6.43884	N	Y	Y	Y	Y	Y
gi|659127719|ref|XM_008465631.1|	zinc finger protein CONSTANS-LIKE 1 (LOC103501889), transcript variant X2, mRNA	AT2G33350	CCT motif family protein	2	0.111111	0.011236	0.0555556	0.00561798	0.101124	N	N	Y	N	Y	Y
gi|659125225|ref|XM_008464353.1|	uncharacterized LOC103500902 (LOC103500902), mRNA	AT3G52700	unknown protein; Has 6 Blast hits to 6 proteins in 2 species: Archae - 0; Bacteria - 0; Metazoa - 0; Fungi - 0; Plants - 6; Viruses - 0; Other Eukaryotes - 0 (source: NCBI BLink).	0.736	3.68	1.24324	5	1.68919	0.337838	N	Y	N	Y	N	N
gi|659090708|ref|XM_008447937.1|	plant intracellular Ras-group-related LRR protein 3 (LOC103488966), mRNA	AT1G12970	plant intracellular ras group-related LRR 3	#DIV/0!	#DIV/0!	0	#DIV/0!	0	0	N	N	N	N	N	N
gi|659075564|ref|XM_008439989.1|	probable glutathione S-transferase (LOC103483384), mRNA	AT2G29460	glutathione S-transferase tau 4	0.651757	0.436831	1.13333	0.670236	1.73889	2.59444	N	Y	N	N	N	Y
gi|659095960|ref|XM_008450630.1|	small heat shock protein, chloroplastic-like (LOC103490889), transcript variant X1, mRNA	AT4G25200	mitochondrion-localized small heat shock protein 23.6	3	0.0233463	0.00603015	0.0077821	0.00201005	0.258291	N	Y	Y	Y	Y	N
gi|659120755|ref|XM_008462116.1|	GDSL esterase/lipase 5 (LOC103499192), mRNA	AT1G53920	GDSL-motif lipase 5	0.6	0.3	0.0147059	0.5	0.0245098	0.0490196	N	N	Y	N	Y	Y
gi|659080441|ref|XM_008442571.1|	probable salt tolerance-like protein At1g78600 (LOC103485108), transcript variant X1, mRNA	AT2G21320	B-box zinc finger family protein	22.75	0.0744072	1.05814	0.00327065	0.0465116	14.2209	Y	Y	N	Y	Y	Y
gi|659101195|ref|XM_008453256.1|	uncharacterized LOC103492754 (LOC103492754), transcript variant X1, mRNA	AT1G02570	unknown protein; BEST Arabidopsis thaliana protein match is: unknown protein (TAIR:AT1G02575.1); Has 108 Blast hits to 55 proteins in 6 species: Archae - 0; Bacteria - 0; Metazoa - 0; Fungi - 0; Plants - 108; Viruses - 0; Other Eukaryotes - 0 (source: NCB	2	0.5	0.011236	0.25	0.00561798	0.0224719	N	N	Y	N	Y	Y
gi|659102765|ref|XM_008454081.1|	protein PLANT CADMIUM RESISTANCE 8 (LOC103493369), mRNA	AT1G52200	PLAC8 family protein	#DIV/0!	0	0	0	0	0.00598802	N	N	Y	N	Y	Y
gi|659089526|ref|XM_008447335.1|	zinc finger protein ZAT10-like (LOC103488537), mRNA	AT5G67450	zinc-finger protein 1	0.464159	0.566724	1.70312	1.22097	3.66927	3.00521	N	Y	N	N	Y	Y
gi|659119092|ref|XM_008461250.1|	cytokinin hydroxylase-like (LOC103498598), mRNA	AT5G38450;AT1G67110	cytochrome P450, family 735, subfamily A, polypeptide 1;cytochrome P450, family 735, subfamily A, polypeptide 2	0.6	1.5	0.0106383	2.5	0.0177305	0.0070922	N	N	Y	N	Y	Y
gi|659090323|ref|XM_008447733.1|	protein ZINC INDUCED FACILITATOR-LIKE 1-like (LOC103488828), transcript variant X1, mRNA	AT5G13740	zinc induced facilitator 1	4.2	0.375	0.0857143	0.0892857	0.0204082	0.228571	N	N	N	N	Y	N
gi|659074041|ref|XM_008439168.1|	long chain acyl-CoA synthetase 4-like (LOC103482821), mRNA	AT1G64400	AMP-dependent synthetase and ligase family protein	1.25	0.454545	0.0223214	0.363636	0.0178571	0.0491071	N	N	N	N	N	N
gi|659095047|ref|XM_008450144.1|	putative protein TPRXL (LOC103490578), mRNA	AT3G44940	Protein of unknown function (DUF1635)	0.75	0.4	0.107143	0.533333	0.142857	0.267857	N	N	N	N	N	N
gi|659129039|ref|XM_008466276.1|	uncharacterized LOC103502362 (LOC103502362), mRNA	AT1G14430	glyoxal oxidase-related protein	0.416667	0.185185	0.125	0.444444	0.3	0.675	N	N	N	N	N	N
gi|659108668|ref|XM_008456103.1|	bifunctional epoxide hydrolase 2-like (LOC103494760), mRNA	AT4G02340	alpha/beta-Hydrolases superfamily protein	0.454988	1.55833	2.36709	3.425	5.20253	1.51899	N	N	N	Y	Y	N
gi|659127717|ref|XM_008465630.1|	zinc finger protein CONSTANS-LIKE 1 (LOC103501889), transcript variant X1, mRNA			#DIV/0!	0.2	0.1	0	0	0.5	N	N	N	N	N	N
gi|870984|emb|Z37543.1|	C.melo PSY1 mRNA for phytoene synthase	AT5G17230	PHYTOENE SYNTHASE	2.80925	1.86207	12.4615	0.662835	4.4359	6.69231	Y	Y	Y	N	Y	Y
gi|659084275|ref|XM_008444580.1|	uncharacterized LOC103486576 (LOC103486576), mRNA	AT2G36470	Plant protein of unknown function (DUF868)	0.57056	4.26364	2.345	7.47273	4.11	0.55	Y	Y	N	Y	Y	N
gi|659102829|ref|XM_008454113.1|	uncharacterized LOC103493394 (LOC103493394), mRNA			1.11538	0.0573123	0.0619658	0.0513834	0.0555556	1.0812	N	Y	Y	Y	Y	N
gi|659080066|ref|XM_008442371.1|	ras-related protein RABH1e (LOC103484969), mRNA	AT2G22290;AT5G10260	RAB GTPase homolog H1E;RAB GTPase homolog H1D	0.72549	0.513889	0.45122	0.708333	0.621951	0.878049	N	N	N	N	N	N
gi|659133203|ref|XM_008468388.1|	uncharacterized LOC103503977 (LOC103503977), mRNA	AT5G42610	Protein of unknown function (DUF607)	6.86364	0.0248314	0.604	0.00361783	0.088	24.324	Y	Y	N	Y	Y	Y
gi|659097722|ref|XM_008451557.1|	peroxidase 2-like (LOC103491564), mRNA	AT5G05340;AT5G06720	Peroxidase superfamily protein;peroxidase 2	6	0.0810811	0.142857	0.0135135	0.0238095	1.7619	N	N	N	N	N	N
gi|659072130|ref|XM_008465328.1|	LOB domain-containing protein 1-like (LOC103501671), mRNA	AT1G07900	LOB domain-containing protein 1	2	0.333333	0.00383142	0.166667	0.00191571	0.0114943	N	N	Y	N	Y	Y
gi|659074918|ref|XM_008439644.1|	dof zinc finger protein DOF3.7-like (LOC103483169), mRNA	AT2G46590	Dof-type zinc finger DNA-binding family protein	0.333333	0.0833333	0.0149254	0.25	0.0447761	0.179104	N	N	Y	N	Y	Y
gi|659119625|ref|XM_008461533.1|	calcium-binding protein KIC (LOC103498795), mRNA	AT2G46600	Calcium-binding EF-hand family protein	#DIV/0!	0	0	0	0	0.0196078	N	N	Y	N	Y	Y
gi|659108324|ref|XM_008455917.1|	phenylalanine ammonia-lyase-like (LOC103494630), mRNA	AT2G37040	PHE ammonia lyase 1	0.111111	0.00180505	0.0350877	0.0162455	0.315789	19.4386	N	Y	Y	Y	N	Y
gi|659126260|ref|XM_008464872.1|	lecithin-cholesterol acyltransferase-like 1 (LOC103501327), mRNA	AT1G27480	alpha/beta-Hydrolases superfamily protein	3.55556	0.0113395	0.201258	0.00318923	0.0566038	17.7484	N	Y	Y	Y	Y	Y
gi|659104640|ref|XM_008454722.1|	uncharacterized LOC103493803 (LOC103493803), mRNA	AT1G76250	unknown protein; INVOLVED IN: biological_process unknown; LOCATED IN: endomembrane system; EXPRESSED IN: 6 plant structures; EXPRESSED DURING: 4 anthesis, petal differentiation and expansion stage; Has 74 Blast hits to 74 proteins in 16 species: Archae -	0.652263	0.360227	0.769417	0.552273	1.17961	2.13592	N	Y	N	Y	N	Y
gi|659091812|ref|XM_008448524.1|	uncharacterized LOC103489375 (LOC103489375), mRNA	AT5G04830	Nuclear transport factor 2 (NTF2) family protein	21.6	0.0375783	0.129808	0.00173974	0.00600962	3.45433	Y	Y	Y	Y	Y	Y
gi|659086579|ref|XM_008445787.1|	protein NRT1/ PTR FAMILY 6.2-like (LOC103487457), mRNA	AT2G26690	Major facilitator superfamily protein	0.897938	0.915878	10.0115	1.01998	11.1494	10.931	N	N	Y	N	Y	Y
gi|659130678|ref|XM_008467069.1|	classical arabinogalactan protein 9 (LOC103502943), mRNA	AT3G45230	hydroxyproline-rich glycoprotein family protein	2	0.0909091	0.0140845	0.0454545	0.00704225	0.15493	N	N	Y	N	Y	Y
gi|659093572|ref|XM_008449379.1|	PRA1 family protein F2-like (LOC103490013), mRNA	AT3G13720	PRA1 (Prenylated rab acceptor) family protein	1.34936	0.87526	1.03951	0.648649	0.77037	1.18765	N	N	N	N	N	N
gi|659108129|ref|XM_008455810.1|	NAC transcription factor 25-like (LOC103494579), mRNA	AT5G13180	NAC domain containing protein 83	1.59091	0.137255	0.00316084	0.0862745	0.00198681	0.023029	N	Y	Y	Y	Y	Y
gi|659070934|ref|XM_008459103.1|	apolipoprotein D-like (LOC103497043), transcript variant X1, mRNA			16.4286	0.0657895	0.375817	0.00400458	0.0228758	5.71242	Y	Y	N	Y	Y	Y
gi|659117618|ref|XM_008460476.1|	mitochondrial chaperone BCS1-like (LOC103498027), mRNA	AT5G40010	AAA-ATPase 1	1.12245	0.753425	0.269608	0.671233	0.240196	0.357843	N	N	Y	N	Y	Y
gi|659093467|ref|XM_008449328.1|	ABC transporter G family member 29-like (LOC103489967), mRNA	AT1G15210;AT1G59870	ABC-2 and Plant PDR ABC-type transporter family protein;pleiotropic drug resistance 7	0.285714	0.0283688	0.0851064	0.0992908	0.297872	3	N	Y	N	Y	N	N
gi|659087544|ref|XM_008446288.1|	branched-chain-amino-acid aminotransferase 2, chloroplastic-like (LOC103487805), transcript variant X4, mRNA	AT5G65780	branched-chain amino acid aminotransferase 5 / branched-chain amino acid transaminase 5 (BCAT5)	1.38095	12.4286	0.10875	9	0.07875	0.00875	N	Y	Y	N	Y	Y
gi|659079624|ref|XM_008442134.1|	acyl-CoA-binding domain-containing protein 3 (LOC103484831), transcript variant X2, mRNA	AT4G24230	acyl-CoA-binding domain 3	4.18182	2.70588	0.261364	0.647059	0.0625	0.0965909	N	N	Y	N	Y	Y
gi|659110565|ref|XM_008457070.1|	probable WRKY transcription factor 69 (LOC103495493), transcript variant X1, mRNA	AT3G58710	WRKY DNA-binding protein 69	0.304348	0.0648148	0.00482759	0.212963	0.0158621	0.0744828	N	Y	Y	Y	Y	Y
gi|659101092|ref|XM_008453200.1|	serine/threonine-protein phosphatase 4 regulatory subunit 2 (LOC103492721), mRNA			1.625	0.0127202	0.00545531	0.00782779	0.00335711	0.428871	N	Y	Y	Y	Y	N
gi|659087844|ref|XM_008446443.1|	allene oxide synthase (LOC103487935), mRNA	AT5G42650	allene oxide synthase	1.19328	0.314159	1.136	0.263274	0.952	3.616	N	Y	N	Y	N	Y
gi|659113818|ref|XM_008458548.1|	adenine/guanine permease AZG1 (LOC103496612), mRNA	AT3G10960	AZA-guanine resistant1	0.545455	1	0.00769231	1.83333	0.0141026	0.00769231	N	N	Y	N	Y	Y
gi|659126004|ref|XM_008464741.1|	serine acetyltransferase 1, chloroplastic (LOC103501225), mRNA	AT1G55920	serine acetyltransferase 2;1	0.588235	0.0131406	0.014245	0.022339	0.0242165	1.08405	N	Y	Y	Y	Y	N
gi|659130995|ref|XM_008467241.1|	sugar transport protein 14-like (LOC103503067), mRNA	AT1G77210	sugar transporter 14	0.2	0.00645161	0.0185185	0.0322581	0.0925926	2.87037	N	Y	N	Y	N	Y
gi|659124997|ref|XM_008464234.1|	beta-fructofuranosidase, insoluble isoenzyme CWINV1-like (LOC103500806), partial mRNA	AT3G13790	Glycosyl hydrolases family 32 protein	2	#DIV/0!	0.25	#DIV/0!	0.125	0	N	N	N	N	N	N
gi|659108589|ref|XM_008456060.1|	probable WRKY transcription factor 69 (LOC103494728), mRNA	AT1G29280	WRKY DNA-binding protein 65	0.586957	0.142965	0.883178	0.24357	1.50467	6.17757	N	Y	N	Y	N	Y
gi|659080074|ref|XM_008442375.1|	xyloglucan galactosyltransferase KATAMARI1 (LOC103484973), mRNA	AT1G68470	Exostosin family protein	0.35	0.21875	0.0311111	0.625	0.0888889	0.142222	N	N	Y	N	Y	Y
gi|659111556|ref|XM_008457566.1|	EGF domain-specific O-linked N-acetylglucosamine transferase-like (LOC103495884), mRNA	AT2G41640;AT3G10320	Glycosyltransferase family 61 protein	0.366197	0.0148898	0.0383292	0.0406605	0.104668	2.5742	N	Y	Y	Y	Y	Y
gi|659088614|ref|XM_008446853.1|	protein ENL-like (LOC103488223), mRNA	AT5G24890	unknown protein; FUNCTIONS IN: molecular_function unknown; INVOLVED IN: biological_process unknown; LOCATED IN: cellular_component unknown; EXPRESSED IN: 24 plant structures; EXPRESSED DURING: 13 growth stages; BEST Arabidopsis thaliana protein match is:	3.5	0.152174	0.0382514	0.0434783	0.010929	0.251366	N	N	Y	N	Y	Y
gi|659102253|ref|XM_008453810.1|	uncharacterized LOC103493162 (LOC103493162), transcript variant X1, mRNA	AT1G63720	BEST Arabidopsis thaliana protein match is: hydroxyproline-rich glycoprotein family protein (TAIR:AT5G52430.1); Has 490 Blast hits to 394 proteins in 96 species: Archae - 0; Bacteria - 2; Metazoa - 132; Fungi - 88; Plants - 175; Viruses - 14; Other Eukary	0.75	0.0990566	0.0322086	0.132075	0.0429448	0.325153	N	Y	Y	Y	Y	Y
gi|659131809|ref|XM_008467646.1|	phospholipase A1-Ibeta2, chloroplastic (LOC103503457), transcript variant X1, mRNA	AT4G16820	alpha/beta-Hydrolases superfamily protein	1.28571	0.6	0.0456853	0.466667	0.035533	0.0761421	N	N	Y	N	Y	Y
gi|659133394|ref|XM_008468488.1|	photosystem II 22 kDa protein, chloroplastic (LOC103504056), mRNA	AT1G44575	Chlorophyll A-B binding family protein	2.4	0.00150329	0.0725076	0.00062637	0.0302115	48.2326	N	Y	Y	Y	Y	Y
gi|659078307|ref|XM_008441436.1|	chlorophyll a-b binding protein of LHCII type 1-like (LOC103484385), mRNA	AT1G29930;AT1G29920;AT1G29910	chlorophyll A/B-binding protein 2;chlorophyll A/B binding protein 1;chlorophyll A/B binding protein 3	12	0.307692	0.347826	0.025641	0.0289855	1.13043	N	Y	N	Y	Y	N
gi|659077070|ref|XM_008440795.1|	uncharacterized LOC103483935 (LOC103483935), mRNA			1.16667	0.061674	0.0633484	0.0528634	0.0542986	1.02715	N	Y	Y	Y	Y	N
gi|659098037|ref|XM_008451724.1|	linoleate 13S-lipoxygenase 2-1, chloroplastic-like (LOC103491674), mRNA			4	2	0.00507614	0.5	0.00126904	0.00253807	N	N	N	N	Y	Y
gi|659088347|ref|XM_008446712.1|	carbonic anhydrase 2-like (LOC103488130), transcript variant X1, mRNA	AT1G70410	beta carbonic anhydrase 4	1.83333	0.039356	0.0167046	0.0214669	0.00911162	0.42445	N	Y	Y	Y	Y	Y
gi|659125909|ref|XM_008464693.1|	uncharacterized calcium-binding protein At1g02270 (LOC103501183), transcript variant X1, mRNA	AT5G54130	Calcium-binding endonuclease/exonuclease/phosphatase family	#DIV/0!	0.00591716	0.117647	0	0	19.8824	N	Y	N	Y	N	Y
gi|659117752|ref|XM_008460549.1|	cinnamoyl-CoA reductase 1-like (LOC103498076), mRNA	AT5G14700	NAD(P)-binding Rossmann-fold superfamily protein	0.8	0.20339	0.0421053	0.254237	0.0526316	0.207018	N	N	Y	N	Y	Y
gi|659094266|ref|XM_008449745.1|	uncharacterized LOC103490296 (LOC103490296), mRNA	AT2G16660	Major facilitator superfamily protein	1.08571	1.15152	0.0628099	1.06061	0.0578512	0.0545455	N	N	Y	N	Y	Y
gi|659090101|ref|XM_008447617.1|	ethylene-responsive transcription factor RAP2-7 (LOC103488740), mRNA	AT4G36920	Integrase-type DNA-binding superfamily protein	1	0.0192308	0.0123457	0.0192308	0.0123457	0.641975	N	N	Y	N	Y	N
gi|659084268|ref|XM_008444578.1|	PAN domain-containing protein At5g03700 (LOC103486574), mRNA	AT5G03700	D-mannose binding lectin protein with Apple-like carbohydrate-binding domain	1.07179	0.280537	0.324031	0.261745	0.302326	1.15504	N	Y	N	Y	N	N
gi|659126807|ref|XM_008465154.1|	aldehyde dehydrogenase family 2 member C4 (LOC103501546), transcript variant X1, mRNA	AT3G24503	aldehyde dehydrogenase 2C4	4.08889	0.4098	1.33333	0.100223	0.326087	3.25362	N	Y	N	Y	N	Y
gi|659122561|ref|XM_008462987.1|	uncharacterized LOC103499861 (LOC103499861), transcript variant X1, mRNA	AT1G80940	unknown protein; Has 30201 Blast hits to 17322 proteins in 780 species: Archae - 12; Bacteria - 1396; Metazoa - 17338; Fungi - 3422; Plants - 5037; Viruses - 0; Other Eukaryotes - 2996 (source: NCBI BLink).	0.662651	0.219124	0.298913	0.330677	0.451087	1.36413	N	Y	Y	Y	N	N
gi|659120713|ref|XM_008462097.1|	protein TIFY 11A-like (LOC103499178), mRNA	AT1G72450	jasmonate-zim-domain protein 6	0.330645	0.559091	0.546667	1.69091	1.65333	0.977778	N	N	N	N	N	N
gi|659108627|ref|XM_008456081.1|	uncharacterized LOC103494742 (LOC103494742), mRNA			0.384615	0.0185185	0.0114155	0.0481481	0.0296804	0.616438	N	Y	Y	Y	Y	N
gi|659116736|ref|XM_008460011.1|	rop guanine nucleotide exchange factor 3 (LOC103497718), transcript variant X1, mRNA	AT1G01700	RHO guanyl-nucleotide exchange factor 2	#DIV/0!	#DIV/0!	0	#DIV/0!	0	0	N	N	N	N	N	N
gi|659125437|ref|XM_008464463.1|	dynein light chain 1, cytoplasmic-like (LOC103500988), mRNA	AT1G52240	RHO guanyl-nucleotide exchange factor 11	1.5	0.166667	0.00285171	0.111111	0.00190114	0.0171103	N	N	Y	N	Y	Y
gi|659110575|ref|XM_008457075.1|	peroxidase P7-like (LOC103495496), mRNA	AT5G05340	Peroxidase superfamily protein	0.545455	0.12	0.0021544	0.22	0.00394973	0.0179533	N	N	Y	N	Y	N
gi|659085422|ref|XM_008445189.1|	aquaporin NIP2-1-like (LOC103487002), mRNA	AT4G19030	NOD26-like major intrinsic protein 1	12.4286	0.277955	0.42439	0.0223642	0.0341463	1.52683	N	Y	N	Y	Y	N
gi|659089689|ref|XM_008447424.1|	transcription factor HBP-1b(c38) (LOC103488604), transcript variant X2, mRNA	AT1G68630	PLAC8 family protein	3	0.0909091	0.00568182	0.030303	0.00189394	0.0625	N	N	Y	N	Y	Y
gi|659092546|ref|XM_008448893.1|	uncharacterized LOC103489640 (LOC103489640), mRNA			0.736111	0.0828125	0.197026	0.1125	0.267658	2.37918	N	Y	Y	Y	Y	N
gi|659091770|ref|XM_008448501.1|	3-oxo-5-alpha-steroid 4-dehydrogenase 1-like (LOC103489361), mRNA	AT5G16010	3-oxo-5-alpha-steroid 4-dehydrogenase family protein	0	0	0	0.166667	0.000309693	0.00185816	N	N	Y	N	Y	Y
gi|21616112|gb|AF081954.1|	Cucumis melo allene oxide synthase (AOS) mRNA, complete cds	AT5G42650	allene oxide synthase	0.591549	0.138158	0.857143	0.233553	1.44898	6.20408	N	Y	N	Y	N	Y
gi|659125547|ref|XM_008464519.1|	bark storage protein A (LOC103501030), mRNA	AT4G28940	Phosphorylase superfamily protein	1.33333	0.8	0.00573888	0.6	0.00430416	0.0071736	N	N	Y	N	Y	Y
gi|659075105|ref|XM_008439746.1|	mitogen-activated protein kinase kinase kinase 7-like (LOC103483226), mRNA	AT5G41730;AT1G64300	Protein kinase family protein	0.777778	1.55556	2.07407	2	2.66667	1.33333	N	N	N	N	N	N
gi|659076278|ref|XM_008440372.1|	lysM domain receptor-like kinase 4 (LOC103483654), mRNA	AT5G63940	Protein kinase protein with adenine nucleotide alpha hydrolases-like domain	1.33333	0.4	0.034188	0.3	0.025641	0.0854701	N	N	Y	N	Y	Y
gi|659085747|ref|XM_008445359.1|	UDP-glycosyltransferase 73C1-like (LOC103487137), mRNA	AT2G36760	UDP-glucosyl transferase 73C2	0.783505	0.0962025	0.0344151	0.122785	0.0439245	0.357736	N	Y	Y	Y	Y	Y
gi|659124060|ref|XM_008463747.1|	extensin-3-like (LOC103500448), mRNA	AT1G21310;AT1G76930	extensin 3;extensin 4	#DIV/0!	0.333333	0.0769231	0	0	0.230769	N	N	N	N	N	N
gi|659078003|ref|XM_008441276.1|	patatin-like protein 3 (LOC103484279), mRNA	AT4G29800	PATATIN-like protein 8	0.733333	0.088	0.13253	0.12	0.180723	1.50602	N	Y	Y	Y	Y	N
gi|659091678|ref|XM_008448452.1|	MATE efflux family protein 5-like (LOC103489327), transcript variant X1, mRNA	AT2G04090;AT1G15170	MATE efflux family protein	#DIV/0!	#DIV/0!	2	#DIV/0!	0	0	N	N	N	N	N	N
gi|659076320|ref|XM_008440394.1|	heat stress transcription factor A-6b (LOC103483673), mRNA	AT3G22830	heat shock transcription factor A6B	2	1.76	0.0353982	0.88	0.0176991	0.0201126	N	N	Y	N	Y	Y
gi|659097156|ref|XM_008451250.1|	RING-H2 finger protein ATL40-like (LOC103491347), mRNA			0	0	0	0.3	0.0150754	0.0502513	N	N	Y	N	Y	Y
gi|659133744|ref|XM_008468661.1|	21 kDa protein-like (LOC103504205), partial mRNA	AT5G62360	Plant invertase/pectin methylesterase inhibitor superfamily protein	#DIV/0!	0	0	0	0	0.25	N	N	N	N	N	N
gi|659098395|ref|XM_008451897.1|	probable WRKY transcription factor 75 (LOC103491801), mRNA	AT5G13080	WRKY DNA-binding protein 75	1	0.0681818	0.00884956	0.0681818	0.00884956	0.129794	N	N	Y	N	Y	Y
gi|659078595|ref|XM_008441585.1|	uncharacterized LOC103484494 (LOC103484494), mRNA	AT4G18425	Protein of unknown function (DUF679)	#DIV/0!	1	0.0322581	0	0	0.0322581	N	N	N	N	N	N
gi|659067864|ref|XM_008443439.1|	BTB/POZ domain-containing protein At3g22104-like (LOC103485742), mRNA			0.872	0.486607	2.47727	0.558036	2.84091	5.09091	N	Y	N	Y	Y	Y
gi|659076150|ref|XM_008440306.1|	inorganic phosphate transporter 1-4 (LOC103483596), mRNA	AT3G54700	phosphate transporter 1;7	0	0	0	0.25	0.0263158	0.105263	N	N	N	N	N	N
gi|659121047|ref|XM_008462256.1|	uncharacterized LOC103499279 (LOC103499279), mRNA	AT1G36940	unknown protein; FUNCTIONS IN: molecular_function unknown; INVOLVED IN: biological_process unknown; LOCATED IN: cellular_component unknown; EXPRESSED IN: 8 plant structures; EXPRESSED DURING: 7 growth stages.	0.733333	0.304428	1.94118	0.415129	2.64706	6.37647	N	Y	N	Y	Y	Y
gi|659133450|ref|XM_008468514.1|	NAC domain-containing protein 2 (LOC103504077), mRNA	AT1G01720;AT5G13180	NAC (No Apical Meristem) domain transcriptional regulator superfamily protein;NAC domain containing protein 83	1.76829	0.218703	0.15442	0.12368	0.0873269	0.70607	N	Y	Y	Y	Y	N
gi|659123039|ref|XM_008463235.1|	MATE efflux family protein 5 (LOC103500050), transcript variant X1, mRNA	AT1G71870	MATE efflux family protein	6	10	1.07143	1.66667	0.178571	0.107143	N	N	N	N	N	N
gi|659085076|ref|XM_008445009.1|	cytochrome P450 94A1-like (LOC103486871), mRNA	AT3G56630;AT1G34540	cytochrome P450, family 94, subfamily D, polypeptide 2;cytochrome P450, family 94, subfamily D, polypeptide 1	1	0.108108	0.00990099	0.108108	0.00990099	0.0915842	N	N	Y	N	Y	Y
gi|659123634|ref|XM_008463540.1|	cinnamoyl-CoA reductase 2-like (LOC103500289), mRNA	AT1G80820	cinnamoyl coa reductase	0	0	0	0.25	0.0227273	0.0909091	N	N	N	N	N	N
gi|659093137|ref|XM_008449168.1|	protein NRT1/ PTR FAMILY 5.2-like (LOC103489849), mRNA	AT1G22570	Major facilitator superfamily protein	1.03647	4.13913	3.59245	3.99348	3.46604	0.867925	N	Y	Y	Y	Y	N
gi|659114693|ref|XM_008458963.1|	uncharacterized LOC103496924 (LOC103496924), mRNA			0.8	0.0205128	0.0350877	0.025641	0.0438596	1.71053	N	Y	Y	Y	Y	N
gi|659100833|ref|XM_008453069.1|	calcium-transporting ATPase 12, plasma membrane-type-like (LOC103492632), mRNA	AT3G63380	ATPase E1-E2 type family protein / haloacid dehalogenase-like hydrolase family protein	1	0.666667	0.00692042	0.666667	0.00692042	0.0103806	N	N	Y	N	Y	Y
gi|659083490|ref|XM_008444163.1|	ammonium transporter 2 (LOC103486266), mRNA	AT2G38290	ammonium transporter 2	0.6	0.0461538	0.00084246	0.0769231	0.0014041	0.0182533	N	N	Y	N	Y	Y
gi|659117488|ref|XM_008460406.1|	uncharacterized protein At4g22758 (LOC103497975), mRNA			1	0.0454545	0.00214133	0.0454545	0.00214133	0.0471092	N	N	Y	N	Y	Y
gi|659088865|ref|XM_008446981.1|	probable sugar phosphate/phosphate translocator At5g25400 (LOC103488303), transcript variant X2, mRNA	AT4G32390	Nucleotide-sugar transporter family protein	2.15385	0.651163	0.0318544	0.302326	0.0147895	0.0489192	N	N	N	N	Y	N
gi|659081889|ref|XM_008443341.1|	bidirectional sugar transporter SWEET1 (LOC103485655), mRNA	AT1G21460	Nodulin MtN3 family protein	3.07143	4.3	0.00313914	1.4	0.00102205	0.000730034	N	N	Y	N	Y	Y
gi|659067948|ref|XM_008443809.1|	uncharacterized LOC103486014 (LOC103486014), mRNA	AT1G61260	Protein of unknown function (DUF761)	1.38	1.56818	0.650943	1.13636	0.471698	0.415094	N	N	N	N	N	N
gi|659122840|ref|XM_008463131.1|	serine carboxypeptidase-like 40 (LOC103499959), mRNA	AT3G63470	serine carboxypeptidase-like 40	14.5	0.0816901	2.63636	0.0056338	0.181818	32.2727	N	Y	N	Y	N	Y
gi|659097654|ref|XM_008451519.1|	uncharacterized LOC103491533 (LOC103491533), mRNA	AT4G12070	unknown protein; INVOLVED IN: biological_process unknown; LOCATED IN: plasma membrane; EXPRESSED IN: 22 plant structures; EXPRESSED DURING: 13 growth stages; Has 30201 Blast hits to 17322 proteins in 780 species: Archae - 12; Bacteria - 1396; Metazoa - 17	0.402174	0.111446	0.0413408	0.277108	0.102793	0.37095	N	Y	Y	Y	Y	Y
gi|659066775|ref|XM_008462575.1|	probable serine/threonine-protein kinase At1g18390 (LOC103499532), mRNA	AT1G25390	Protein kinase superfamily protein	#DIV/0!	0.166667	0.00609756	0	0	0.0365854	N	N	Y	N	Y	Y
gi|659107847|ref|XM_008455669.1|	hexose carrier protein HEX6 (LOC103494474), transcript variant X1, mRNA	AT5G61520	Major facilitator superfamily protein	#DIV/0!	0	0	0	0	1	N	N	N	N	N	N
gi|659089793|ref|XM_008447463.1|	transcription factor MYB108-like (LOC103488645), mRNA	AT1G25340	myb domain protein 116	#DIV/0!	#DIV/0!	0	#DIV/0!	0	0	N	N	N	N	N	N
gi|659118503|ref|XM_008460934.1|	cytochrome P450 89A2-like (LOC103498355), mRNA			0.473684	0.0756303	0.00549786	0.159664	0.0116066	0.072694	N	Y	Y	Y	Y	Y
gi|659119863|ref|XM_008461661.1|	uncharacterized LOC103498869 (LOC103498869), transcript variant X1, mRNA			0.75	0.230769	0.0405405	0.307692	0.0540541	0.175676	N	N	N	N	N	N
gi|659097602|ref|XM_008451492.1|	uncharacterized LOC103491510 (LOC103491510), mRNA	AT5G19855	Chaperonin-like RbcX protein	2.5	0.00453309	0.00692521	0.00181324	0.00277008	1.5277	N	Y	Y	Y	Y	N
gi|659132568|ref|XM_008468046.1|	uncharacterized LOC103503728 (LOC103503728), mRNA	AT5G10580	Protein of unknown function, DUF599	0.194444	0.00706357	0.0289256	0.0363269	0.14876	4.09504	N	Y	Y	Y	Y	N
gi|659110096|ref|XM_008456825.1|	CYSTM1 family protein A-like (LOC103495315), mRNA	AT2G41420	proline-rich family protein	1	0.5	0.00176367	0.5	0.00176367	0.00352734	N	N	Y	N	Y	Y
gi|659073768|ref|XM_008439021.1|	protein LURP-one-related 4-like (LOC103482729), transcript variant X1, mRNA			0.133333	0.146341	0.00262582	1.09756	0.0196937	0.0179431	N	N	Y	N	Y	Y
gi|659116509|ref|XM_008459882.1|	dCTP pyrophosphatase 1 (LOC103497635), mRNA	AT3G25400	CONTAINS InterPro DOMAIN/s: NTP Pyrophosphohydrolase MazG-related, RS21-C6 (InterPro:IPR011394), EAR (InterPro:IPR009039), NTP pyrophosphohydrolase MazG, putative catalytic core (InterPro:IPR004518); Has 1123 Blast hits to 1121 proteins in 452 species: Ar	0.785714	0.305556	0.0117396	0.388889	0.0149413	0.0384205	N	N	Y	N	Y	Y
gi|659097316|ref|XM_008451338.1|	sugar transport protein 13 (LOC103491406), mRNA	AT5G26340	Major facilitator superfamily protein	0.0888889	0.0769231	0.00163599	0.865385	0.0184049	0.0212679	N	N	Y	N	Y	Y
gi|659081472|ref|XM_008443128.1|	uncharacterized LOC103485490 (LOC103485490), mRNA			1.66667	0.131579	0.0019802	0.0789474	0.00118812	0.0150495	N	N	Y	N	Y	Y
gi|659128407|ref|XM_008465968.1|	probable serine/threonine-protein kinase WNK11 (LOC103502127), transcript variant X4, mRNA	AT5G55560	Protein kinase superfamily protein	1.4	0.225806	0.0112179	0.16129	0.00801282	0.0496795	N	N	Y	N	Y	Y
gi|659093523|ref|XM_008449355.1|	probable LRR receptor-like serine/threonine-protein kinase At1g51810 (LOC103489994), mRNA	AT1G51800	Leucine-rich repeat protein kinase family protein	#DIV/0!	#DIV/0!	0.0120482	#DIV/0!	0	0	N	N	N	N	Y	Y
gi|659132377|ref|XM_008467944.1|	putative DNA-binding protein ESCAROLA (LOC103503662), mRNA	AT5G49700	Predicted AT-hook DNA-binding family protein	1.03125	0.478261	0.0979228	0.463768	0.0949555	0.204748	N	N	Y	N	Y	Y
gi|659074670|ref|XM_008439509.1|	short-chain dehydrogenase TIC 32, chloroplastic-like (LOC103483077), mRNA	AT1G64590	NAD(P)-binding Rossmann-fold superfamily protein	0.333333	0.0021097	0.0238095	0.00632911	0.0714286	11.2857	N	Y	N	Y	N	Y
gi|659076989|ref|XM_008440751.1|	transcription factor MYB108 (LOC103483906), mRNA	AT1G48000;AT5G49620	myb domain protein 78;myb domain protein 112	0.729091	1.9372	4.13402	2.657	5.6701	2.13402	N	N	Y	Y	Y	Y
gi|659067672|ref|XM_008442474.1|	caffeoylshikimate esterase-like (LOC103485032), mRNA	AT2G39420	alpha/beta-Hydrolases superfamily protein	0.222222	1	0.0625	4.5	0.28125	0.0625	N	N	N	N	N	N
gi|659122734|ref|XM_008463074.1|	uncharacterized LOC103499927 (LOC103499927), mRNA			0.208955	0.000645072	0.0077951	0.00308713	0.0373051	12.0841	N	Y	Y	Y	Y	Y
gi|659078260|ref|XM_008441411.1|	gibberellin 2-beta-dioxygenase-like (LOC103484366), mRNA	AT2G34555	gibberellin 2-oxidase 3	0.571429	0.000976443	0.00281591	0.00170878	0.00492784	2.88384	N	Y	Y	Y	Y	N
gi|659067114|ref|XM_008439518.1|	mitochondrial respiratory chain complexes assembly protein rca1-like (LOC103483085), mRNA	AT3G28510;AT5G40010	AAA-ATPase 1;P-loop containing nucleoside triphosphate hydrolases superfamily protein	#DIV/0!	0.00925926	0.00255754	0	0	0.276215	N	Y	Y	Y	Y	N
gi|659074304|ref|XM_008439312.1|	uncharacterized LOC103482919 (LOC103482919), mRNA	AT1G01490	Heavy metal transport/detoxification superfamily protein	3	0.3	0.00588235	0.1	0.00196078	0.0196078	N	N	Y	N	Y	Y
gi|659116775|ref|XM_008460031.1|	protein O-glucosyltransferase 1-like (LOC103497725), mRNA	AT3G61270	Arabidopsis thaliana protein of unknown function (DUF821)	#DIV/0!	0	0	0	0	0.0295082	N	N	Y	N	Y	Y
gi|659123398|ref|XM_008463422.1|	zinc finger protein ZAT12-like (LOC103500198), mRNA	AT2G28200	C2H2-type zinc finger family protein	#DIV/0!	0	0	0	0	0.0185615	N	N	Y	N	Y	Y
gi|659111854|ref|XM_008457721.1|	trans-resveratrol di-O-methyltransferase-like (LOC103496005), transcript variant X1, mRNA	AT4G35160	O-methyltransferase family protein	0.74043	10.1583	25.6727	13.7194	34.6727	2.52727	N	Y	Y	Y	Y	Y
gi|659094775|ref|XM_008450014.1|	protein LIGHT-DEPENDENT SHORT HYPOCOTYLS 10-like (LOC103490491), mRNA	AT2G42610	Protein of unknown function (DUF640)	#DIV/0!	2.66667	0.00535117	0	0	0.00200669	N	N	Y	N	Y	Y
gi|659084463|ref|XM_008444679.1|	cytokinin riboside 5'-monophosphate phosphoribohydrolase LOG7 (LOC103486665), mRNA	AT2G28305	Putative lysine decarboxylase family protein	#DIV/0!	#DIV/0!	0	#DIV/0!	0	0	N	N	N	N	N	N
gi|659107651|ref|XM_008455563.1|	probable trehalose-phosphate phosphatase J (LOC103494413), transcript variant X1, mRNA			2	0.00963082	0.148148	0.00481541	0.0740741	15.3827	N	Y	Y	Y	Y	Y
gi|659078585|ref|XM_008441580.1|	glutaredoxin-C9 (LOC103484489), mRNA			1	0.00166182	0.045977	0.00166182	0.045977	27.6667	N	Y	N	Y	N	Y
gi|659067440|ref|XM_008441229.1|	uncharacterized LOC103484250 (LOC103484250), mRNA	AT5G50360	unknown protein; BEST Arabidopsis thaliana protein match is: unknown protein (TAIR:AT3G48510.1); Has 1807 Blast hits to 1807 proteins in 277 species: Archae - 0; Bacteria - 0; Metazoa - 736; Fungi - 347; Plants - 385; Viruses - 0; Other Eukaryotes - 339 (	0.666667	0.00814664	0.0754717	0.01222	0.113208	9.26415	N	Y	Y	Y	Y	Y
gi|659103312|ref|XM_008454350.1|	uncharacterized acetyltransferase At3g50280-like (LOC103493556), mRNA	AT5G42830	HXXXD-type acyl-transferase family protein	#DIV/0!	0.142857	0.0441176	0	0	0.308824	N	N	Y	N	Y	N
gi|659073449|ref|XM_008438844.1|	probable aquaporin TIP2-2 (LOC103482603), mRNA	AT4G17340	tonoplast intrinsic protein 2;2	1.5	0.000790722	0.0280374	0.000527148	0.0186916	35.4579	N	Y	Y	Y	Y	Y
gi|659105227|ref|XM_008454817.1|	uncharacterized LOC103493864 (LOC103493864), mRNA	AT1G76600	unknown protein; FUNCTIONS IN: molecular_function unknown; INVOLVED IN: N-terminal protein myristoylation; LOCATED IN: nucleolus, nucleus; EXPRESSED IN: 24 plant structures; EXPRESSED DURING: 15 growth stages; BEST Arabidopsis thaliana protein match is: u	1	0.0909091	0.038961	0.0909091	0.038961	0.428571	N	N	Y	N	Y	N
gi|659075526|ref|XM_008439971.1|	pectinesterase 2 (LOC103483370), mRNA	AT1G23200	Plant invertase/pectin methylesterase inhibitor superfamily	1.8	1.8	2.25	1	1.25	1.25	N	N	N	N	N	N
gi|659133232|ref|XM_008468402.1|	probable calcium-binding protein CML41 (LOC103503982), mRNA			#DIV/0!	0.00581395	0.0555556	0	0	9.55556	N	Y	N	Y	N	Y
gi|659082374|ref|XM_008443584.1|	uncharacterized LOC103485859 (LOC103485859), mRNA	AT5G18310	unknown protein; FUNCTIONS IN: molecular_function unknown; INVOLVED IN: biological_process unknown; LOCATED IN: plasma membrane; EXPRESSED IN: 22 plant structures; EXPRESSED DURING: 13 growth stages; Has 60 Blast hits to 60 proteins in 14 species: Archae	#DIV/0!	0	0	0	0	2.11765	N	Y	N	Y	N	N
gi|659083890|ref|XM_008444373.1|	exocyst complex component EXO70B1-like (LOC103486419), mRNA	AT3G09520;AT5G59732	exocyst subunit exo70 family protein H4;other RNA	0	0	0	0.333333	0.00406504	0.0121951	N	N	Y	N	Y	Y
gi|659071270|ref|XM_008460735.1|	uncharacterized protein DDB_G0271670 (LOC103498213), mRNA	AT5G56550	oxidative stress 3	0	0	0	0.25	0.00137174	0.00548697	N	N	Y	N	Y	Y
gi|659109563|ref|XM_008456551.1|	uncharacterized protein At1g66480 (LOC103495093), transcript variant X2, mRNA	AT1G66480	plastid movement impaired 2	0.417722	0.251908	0.0921788	0.603053	0.22067	0.365922	N	Y	Y	N	Y	Y
gi|659080233|ref|XM_008442460.1|	probable glycerophosphoryl diester phosphodiesterase 2 (LOC103485024), mRNA	AT5G58170	SHV3-like 5	3	0.5	0.157895	0.166667	0.0526316	0.315789	N	N	N	N	N	N
gi|659092216|ref|XM_008448736.1|	protein NRT1/ PTR FAMILY 5.4 (LOC103489513), mRNA	AT1G72140	Major facilitator superfamily protein	#DIV/0!	#DIV/0!	0.133333	#DIV/0!	0	0	N	N	N	N	N	N
gi|659085273|ref|XM_008445112.1|	uncharacterized LOC103486945 (LOC103486945), transcript variant X2, mRNA	AT5G04000	unknown protein; FUNCTIONS IN: molecular_function unknown; INVOLVED IN: biological_process unknown; LOCATED IN: cellular_component unknown; EXPRESSED IN: inflorescence meristem, hypocotyl.	#DIV/0!	0.0075188	0.117647	0	0	15.6471	N	Y	N	Y	N	Y
gi|659110599|ref|XM_008457089.1|	uncharacterized LOC103495506 (LOC103495506), mRNA	AT4G32480	Protein of unknown function (DUF506)	0.185185	0.0234742	0.0198413	0.126761	0.107143	0.845238	N	Y	Y	Y	Y	N
gi|659093707|ref|XM_008449452.1|	probable 2-oxoglutarate-dependent dioxygenase AOP1 (LOC103490084), mRNA			#DIV/0!	0	0	0	0	0.00178891	N	N	Y	N	Y	Y
gi|659076232|ref|XM_008440348.1|	glu S.griseus protease inhibitor-like (LOC103483637), mRNA			1	2	0.0136054	2	0.0136054	0.00680272	N	N	Y	N	Y	Y
gi|659073459|ref|XM_008438850.1|	metalloendoproteinase 1 (LOC103482607), mRNA	AT2G45040	Matrixin family protein	2.08333	5	0.240385	2.4	0.115385	0.0480769	N	N	Y	N	Y	Y
gi|659130108|ref|XM_008466781.1|	cytochrome P450 734A1-like (LOC103502730), mRNA	AT2G26710	Cytochrome P450 superfamily protein	0.333333	0.333333	0.0031746	1	0.00952381	0.00952381	N	N	Y	N	Y	Y
gi|659092573|ref|XM_008448905.1|	CYSTM1 family protein A-like (LOC103489653), mRNA			#DIV/0!	0	0	0	0	0.0114286	N	N	Y	N	Y	Y
gi|659070152|ref|XM_008455439.1|	pyrophosphate-energized vacuolar membrane proton pump 1-like (LOC103494311), mRNA	AT1G15690	Inorganic H pyrophosphatase family protein	#DIV/0!	#DIV/0!	0	#DIV/0!	0	0	N	N	N	N	N	N
gi|659127032|ref|XM_008465268.1|	WAT1-related protein At2g39510-like (LOC103501646), transcript variant X1, mRNA	AT2G39510	nodulin MtN21 /EamA-like transporter family protein	1	0.000473709	0.00378788	0.000473709	0.00378788	7.99621	N	Y	Y	Y	Y	Y
gi|659067372|ref|XM_008440894.1|	BTB/POZ and TAZ domain-containing protein 1-like (LOC103484003), mRNA	AT1G05690	BTB and TAZ domain protein 3	1.86111	0.0706006	0.0738699	0.0379347	0.0396913	1.04631	N	Y	Y	Y	Y	N
gi|659073772|ref|XM_008439023.1|	protein LURP-one-related 4 (LOC103482731), mRNA	AT1G63410	Protein of unknown function (DUF567)	1.33333	0.025	0.00533333	0.01875	0.004	0.213333	N	Y	Y	Y	Y	Y
gi|659085420|ref|XM_008445188.1|	vacuolar amino acid transporter 1-like (LOC103487001), transcript variant X2, mRNA	AT5G15240	Transmembrane amino acid transporter family protein	0.135135	0.035461	0.0328947	0.262411	0.243421	0.927632	N	Y	Y	Y	Y	N
gi|659105863|ref|XM_008454970.1|	ABC transporter A family member 7-like (LOC103493982), mRNA	AT3G47740;AT3G47760;AT5G61740	ABC2 homolog 2;ABC2 homolog 14;ABC2 homolog 4	0	0	0	0.2	0.0136986	0.0684932	N	N	Y	N	Y	N
gi|659100574|ref|XM_008452938.1|	serine/threonine-protein kinase At5g01020 (LOC103492538), mRNA	AT2G05940	Protein kinase superfamily protein	#DIV/0!	0	0	0	0	0.432584	N	Y	Y	Y	Y	N
gi|659121389|ref|XM_008462414.1|	ethylene-responsive transcription factor 1B-like (LOC103499414), mRNA	AT3G23240	ethylene response factor 1	0.666667	0.1	0.0151515	0.15	0.0227273	0.151515	N	N	Y	N	Y	Y
gi|288310301|gb|FJ896817.1|	Cucumis melo branched chain amino acid transaminase (BCAT1) mRNA, partial cds	AT5G65780	branched-chain amino acid aminotransferase 5 / branched-chain amino acid transaminase 5 (BCAT5)	1.56818	13.8	0.158986	8.8	0.101382	0.0115207	N	N	Y	N	Y	Y
gi|659097710|ref|XM_008451550.1|	peroxidase 2-like (LOC103491557), mRNA	AT2G38390	Peroxidase superfamily protein	#DIV/0!	#DIV/0!	0	#DIV/0!	0	0	N	N	N	N	N	N
gi|659114515|ref|XM_008458867.1|	heavy metal-associated isoprenylated plant protein 26 (LOC103496853), mRNA	AT5G17450	Heavy metal transport/detoxification superfamily protein	0.0326198	0.0676533	0.588957	2.074	18.0552	8.70552	Y	Y	N	N	Y	Y
gi|659073421|ref|XM_008438829.1|	probable glycosyltransferase At5g03795 (LOC103482593), transcript variant X1, mRNA	AT4G16745	Exostosin family protein	2	0.5	0.0175439	0.25	0.00877193	0.0350877	N	N	Y	N	Y	Y
gi|659133228|ref|XM_008468400.1|	probable galacturonosyltransferase-like 1 (LOC103503979), mRNA	AT1G19300	Nucleotide-diphospho-sugar transferases superfamily protein	#DIV/0!	0	0	0	0	1.67059	N	Y	Y	Y	Y	N
gi|659085388|ref|XM_008445171.1|	NAC domain-containing protein 100-like (LOC103486988), mRNA	AT3G29035;AT5G39610	NAC domain containing protein 6;NAC domain containing protein 3	3.22989	0.206618	0.0760693	0.0639706	0.0235517	0.368165	N	Y	Y	Y	Y	N
gi|659079009|ref|XM_008441805.1|	probable WRKY transcription factor 31 (LOC103484626), mRNA	AT4G04450;AT4G22070	WRKY DNA-binding protein 31;WRKY family transcription factor	0.818182	0.0927835	0.00383795	0.113402	0.00469083	0.0413646	N	Y	Y	Y	Y	Y
gi|659070425|ref|XM_008456792.1|	miraculin-like (LOC103495287), transcript variant X1, mRNA			0.5	0.142857	0.000954198	0.285714	0.0019084	0.00667939	N	N	Y	N	Y	Y
gi|659102373|ref|XM_008453872.1|	uncharacterized LOC103493205 (LOC103493205), mRNA			1	0.111111	0.0208333	0.111111	0.0208333	0.1875	N	N	N	N	N	N
gi|659105962|ref|XM_008454996.1|	NAC domain-containing protein 100-like (LOC103494005), mRNA	AT3G29035;AT5G39610	NAC domain containing protein 6;NAC domain containing protein 3	0.923077	0.0930233	0.0036855	0.100775	0.00399263	0.0396192	N	Y	Y	Y	Y	Y
gi|659091100|ref|XM_008448147.1|	cyclic dof factor 1 (LOC103489130), mRNA			16.1667	0.33564	7.46154	0.0207612	0.461538	22.2308	Y	Y	Y	Y	N	Y
gi|659120679|ref|XM_008462086.1|	cytochrome P450 71A1-like (LOC103499163), mRNA	AT2G45550	cytochrome P450, family 76, subfamily C, polypeptide 4	0.1	0.00909091	0.00309598	0.0909091	0.0309598	0.340557	N	Y	Y	Y	N	N
gi|659091076|ref|XM_008448134.1|	ribonuclease 3-like (LOC103489123), mRNA	AT1G26820	ribonuclease 3	#DIV/0!	#DIV/0!	#DIV/0!	#DIV/0!	#DIV/0!	#DIV/0!	N	N	N	N	N	N
gi|659071731|ref|XM_008463420.1|	cytochrome P450 94C1 (LOC103500193), mRNA	AT2G27690	cytochrome P450, family 94, subfamily C, polypeptide 1	0.656051	0.132732	0.272487	0.20232	0.415344	2.05291	N	Y	Y	Y	N	Y
gi|659091064|ref|XM_008448127.1|	zinc-finger homeodomain protein 9 (LOC103489117), mRNA	AT3G28920	homeobox protein 34	2.3465	3.366	2.91812	1.43447	1.2436	0.86694	Y	Y	Y	N	N	N
gi|659111307|ref|XM_008457465.1|	putative methyltransferase DDB_G0268948 (LOC103495802), mRNA	AT2G41380	S-adenosyl-L-methionine-dependent methyltransferases superfamily protein	0.0970874	0.0719424	0.0215983	0.741007	0.222462	0.300216	Y	Y	Y	N	Y	Y
gi|659076294|ref|XM_008440381.1|	calmodulin-like protein 11 (LOC103483663), mRNA	AT3G22930;AT2G41110	calmodulin 2;calmodulin-like 11	#DIV/0!	0.2	0.0222222	0	0	0.111111	N	N	N	N	Y	N
gi|659109794|ref|XM_008456662.1|	allene oxide synthase, chloroplastic-like (LOC103495194), mRNA	AT5G42650	allene oxide synthase	0.0384615	0.00223714	0.00840336	0.0581655	0.218487	3.7563	N	Y	Y	Y	Y	Y
gi|659095863|ref|XM_008450582.1|	ethylene-responsive transcription factor 2 (LOC103490862), mRNA	AT5G47220	ethylene responsive element binding factor 2	3	0.631579	0.272727	0.210526	0.0909091	0.431818	N	N	N	N	N	N
gi|659122947|ref|XM_008463185.1|	transcription factor MYB108-like (LOC103500004), mRNA	AT5G49620	myb domain protein 78	1.33333	0.5	0.00618238	0.375	0.00463679	0.0123648	N	N	Y	N	Y	Y
gi|659128331|ref|XM_008465935.1|	nitrile-specifier protein 5 (LOC103502104), mRNA			#DIV/0!	0	0	0	0	0.0125839	N	N	Y	N	Y	Y
gi|659108609|ref|XM_008456071.1|	calvin cycle protein CP12-2, chloroplastic (LOC103494733), mRNA	AT3G62410	CP12 domain-containing protein 2	0.272727	0.0175439	0.002919	0.0643275	0.010703	0.166383	N	Y	Y	Y	Y	Y
gi|659080370|ref|XM_008442534.1|	salicylate carboxymethyltransferase-like (LOC103485074), mRNA	AT3G21950	S-adenosyl-L-methionine-dependent methyltransferases superfamily protein	0.368638	2.55238	0.0571307	6.92381	0.154978	0.0223833	Y	N	Y	Y	Y	Y
gi|659079123|ref|XM_008441866.1|	microtubule-associated protein 70-5-like (LOC103484670), mRNA	AT4G17220	microtubule-associated proteins 70-5	#DIV/0!	0.012987	0.000510725	0	0	0.0393258	N	Y	Y	Y	Y	Y
gi|659101529|ref|XM_008453432.1|	uncharacterized LOC103492886 (LOC103492886), mRNA	AT5G38700	unknown protein; FUNCTIONS IN: molecular_function unknown; INVOLVED IN: biological_process unknown; LOCATED IN: mitochondrion; EXPRESSED IN: 10 plant structures; EXPRESSED DURING: LP.04 four leaves visible, LP.10 ten leaves visible, petal differentiation	0	0	0	1.08333	0.0562771	0.0519481	N	N	Y	N	N	N
gi|659134195|ref|XM_008468855.1|	probable WRKY transcription factor 48 (LOC103504515), mRNA	AT2G47260	WRKY DNA-binding protein 23	#DIV/0!	0	0	0	0	0.00806452	N	N	Y	N	Y	Y
gi|659094461|ref|XM_008449851.1|	cysteine proteinase RD19a-like (LOC103490359), mRNA	AT2G21430	Papain family cysteine protease	2.75	0.0122905	0.0948276	0.00446927	0.0344828	7.71552	N	Y	Y	Y	Y	Y
gi|659111856|ref|XM_008457722.1|	trans-resveratrol di-O-methyltransferase-like (LOC103496005), transcript variant X2, mRNA	AT4G35160	O-methyltransferase family protein	0.703573	9.01935	25.4182	12.8194	36.1273	2.81818	N	Y	Y	Y	Y	Y
gi|659092305|ref|XM_008448781.1|	protein TRANSPARENT TESTA 12 (LOC103489551), partial mRNA	AT5G38030	MATE efflux family protein	0	0	0	0.0107143	0.00265957	0.248227	N	Y	Y	Y	Y	Y
gi|659132956|ref|XM_008468255.1|	putative E3 ubiquitin-protein ligase LIN-1 (LOC103503871), mRNA			#DIV/0!	0	0	0	0	9.69231	N	Y	N	Y	N	Y
gi|659128405|ref|XM_008465967.1|	probable serine/threonine-protein kinase WNK11 (LOC103502127), transcript variant X3, mRNA	AT5G55560	Protein kinase superfamily protein	#DIV/0!	0	0	0	0	0.027907	N	N	Y	N	Y	Y
gi|16660406|gb|AF426403.1|	Cucumis melo abscisic acid response protein (Asr1) mRNA, complete cds			1.15351	0.32834	0.96337	0.284644	0.835165	2.93407	N	N	N	Y	N	N
gi|659105316|ref|XM_008454845.1|	isoflavone 2'-hydroxylase-like (LOC103493891), mRNA	AT4G37360;AT5G67310	cytochrome P450, family 81, subfamily D, polypeptide 2;cytochrome P450, family 81, subfamily G, polypeptide 1	5	0.128205	0.000375912	0.025641	7.51823e-05	0.00293211	N	N	Y	N	Y	Y
gi|659086200|ref|XM_008445587.1|	WAT1-related protein At4g30420-like (LOC103487313), transcript variant X1, mRNA	AT4G28040	nodulin MtN21 /EamA-like transporter family protein	0	0	0	0.015873	0.0375	2.3625	N	Y	Y	Y	Y	Y
gi|659080515|ref|XM_008442611.1|	thiosulfate sulfurtransferase 18 (LOC103485140), transcript variant X1, mRNA			0	0	0	0.0070922	0.333333	47	N	Y	N	Y	N	Y
gi|659093489|ref|XM_008449339.1|	uncharacterized LOC103489976 (LOC103489976), mRNA	AT5G56550	oxidative stress 3	1	0.166667	0.0108696	0.166667	0.0108696	0.0652174	N	N	Y	N	Y	Y
gi|659075000|ref|XM_008439689.1|	psbQ-like protein 1, chloroplastic (LOC103483197), mRNA	AT1G14150	PsbQ-like 2	12	0.131868	2.66667	0.010989	0.222222	20.2222	N	Y	N	Y	N	Y
gi|659081849|ref|XM_008443320.1|	pleckstrin homology domain-containing family A member 8-like (LOC103485646), mRNA	AT3G21260;AT1G21360	Glycolipid transfer protein (GLTP) family protein;glycolipid transfer protein 2	#DIV/0!	0	0	0	0	0.0283019	N	N	Y	N	Y	Y
gi|659105827|ref|XM_008454960.1|	probable WRKY transcription factor 61 (LOC103493975), transcript variant X1, mRNA	AT5G15130	WRKY DNA-binding protein 72	#DIV/0!	0.2	1	0	0	5	N	N	N	N	N	N
gi|659102399|ref|XM_008453887.1|	dehydrin DHN1 (LOC103493214), mRNA	AT5G66400	Dehydrin family protein	#DIV/0!	0.00671141	0.000151653	0	0	0.0225963	N	Y	Y	Y	Y	Y
gi|659079249|ref|XM_008441934.1|	uncharacterized LOC103484705 (LOC103484705), mRNA	AT5G66650	Protein of unknown function (DUF607)	#DIV/0!	0	0	0	0	0.530864	N	N	Y	N	Y	N
gi|659132360|ref|XM_008467935.1|	protein ECERIFERUM 1 (LOC103503654), mRNA			2	0.222222	0.00637959	0.111111	0.00318979	0.0287081	N	N	Y	N	Y	Y
gi|659121406|ref|XM_008462423.1|	myb-related protein Myb4-like (LOC103499420), mRNA	ATMG00580;AT2G31180;AT5G16770;AT1G66230	myb domain protein 14;myb domain protein 9;NADH dehydrogenase subunit 4;myb domain protein 20	1.2	6	0.103448	5	0.0862069	0.0172414	N	N	N	N	N	Y
gi|659101453|ref|XM_008453390.1|	potassium transporter 5-like (LOC103492847), mRNA	AT4G13420	high affinity K+ transporter 5	#DIV/0!	0	0	0	0	0.0526316	N	N	N	N	N	N
gi|659104636|ref|XM_008454720.1|	uncharacterized LOC103493801 (LOC103493801), mRNA			3	0.047619	0.116883	0.015873	0.038961	2.45455	N	Y	N	Y	Y	Y
gi|659084163|ref|XM_008444522.1|	UDP-glycosyltransferase 73C3-like (LOC103486530), transcript variant X1, mRNA	AT2G36780	UDP-Glycosyltransferase superfamily protein	0	0	0	0.0547945	0.00229621	0.0419059	N	N	Y	N	Y	Y
gi|659073374|ref|XM_008438804.1|	ethylene-responsive transcription factor 2-like (LOC103482579), mRNA	AT5G47220	ethylene responsive element binding factor 2	2.75	0.785714	0.23913	0.285714	0.0869565	0.304348	N	N	N	N	N	N
gi|659091885|ref|XM_008448565.1|	GABA transporter 1-like (LOC103489410), mRNA	AT5G41800	Transmembrane amino acid transporter family protein	3.31818	0.132007	0.58871	0.039783	0.177419	4.45968	N	Y	N	Y	Y	N
gi|659114460|ref|XM_008458840.1|	MLP-like protein 423 (LOC103496832), mRNA			0.0340909	0.0188917	0.0917431	0.554156	2.69113	4.85627	Y	Y	N	N	N	N
gi|659119045|ref|XM_008461224.1|	proline dehydrogenase 2, mitochondrial (LOC103498577), mRNA	AT5G38710	Methylenetetrahydrofolate reductase family protein	4	0.166667	0.0547945	0.0416667	0.0136986	0.328767	N	N	Y	Y	Y	Y
gi|659129634|ref|XM_008466543.1|	cytochrome P450 CYP82D47-like (LOC103502573), mRNA	AT4G31940	cytochrome P450, family 82, subfamily C, polypeptide 4	3.25	1.625	0.0273684	0.5	0.00842105	0.0168421	N	N	Y	N	Y	Y
gi|659121427|ref|XM_008462434.1|	putative protein phosphatase 2C-like protein 44 (LOC103499429), mRNA	AT3G23360	Protein phosphatase 2C family protein	4	0.4	0.00374883	0.1	0.000937207	0.00937207	N	N	Y	N	Y	Y
gi|659088754|ref|XM_008446923.1|	uncharacterized LOC103488267 (LOC103488267), transcript variant X1, mRNA			#DIV/0!	0	0	0	0	0.0491803	N	N	Y	N	Y	Y
gi|659122576|ref|XM_008462994.1|	4-coumarate--CoA ligase 1-like (LOC103499867), mRNA	AT1G51680	4-coumarate:CoA ligase 1	3	3	0.0769231	1	0.025641	0.025641	N	N	N	N	N	N
gi|659068580|ref|XM_008446938.1|	cationic amino acid transporter 1-like (LOC103488279), transcript variant X1, mRNA	AT4G21120	amino acid transporter 1	#DIV/0!	0	0	0	0	0.0285714	N	N	Y	N	Y	Y
gi|659073936|ref|XM_008439111.1|	putative late blight resistance protein homolog R1B-19 (LOC103482785), mRNA			#DIV/0!	0	0	0	0	0.00246305	N	N	Y	N	Y	Y
gi|659082664|ref|XM_008443744.1|	NAC domain-containing protein 100-like (LOC103485968), mRNA	AT3G04060	NAC domain containing protein 46	#DIV/0!	2	0.0434783	0	0	0.0217391	N	N	N	N	N	N
gi|659068676|ref|XM_008447420.1|	reticuline oxidase-like protein (LOC103488597), mRNA	AT1G11770	FAD-binding Berberine family protein	#DIV/0!	#DIV/0!	0	#DIV/0!	0	0	N	N	Y	N	Y	Y
gi|659106714|ref|XM_008455187.1|	transcription factor MYB24-like (LOC103494131), mRNA	AT1G68320	myb domain protein 62	#DIV/0!	0	0	0	0	0.0454545	N	N	N	N	N	N
gi|659111014|ref|XM_008457310.1|	chaperone protein dnaJ 20, chloroplastic-like (LOC103495683), mRNA			#DIV/0!	0	0	0	0	2.13084	N	Y	Y	Y	Y	Y
gi|659074351|ref|XM_008439335.1|	acidic endochitinase (LOC103482936), mRNA	AT5G24090	chitinase A	#DIV/0!	0.142857	0.00480769	0	0	0.0336538	N	N	Y	N	Y	Y
gi|659122353|ref|XM_008462875.1|	uncharacterized LOC103499787 (LOC103499787), mRNA	AT1G15385	unknown protein; CONTAINS InterPro DOMAIN/s: Protein of unknown function DUF761, plant (InterPro:IPR008480); Has 6 Blast hits to 6 proteins in 3 species: Archae - 0; Bacteria - 0; Metazoa - 0; Fungi - 0; Plants - 6; Viruses - 0; Other Eukaryotes - 0 (sour	#DIV/0!	0.0625	0.0384615	0	0	0.615385	N	N	N	N	N	N
gi|659102202|ref|XM_008453784.1|	probable WRKY transcription factor 29 (LOC103493141), mRNA	AT1G30650	WRKY DNA-binding protein 14	1	0.333333	0.000755858	0.333333	0.000755858	0.00226757	N	N	Y	N	Y	Y
gi|659077400|ref|XM_008440962.1|	homeobox-leucine zipper protein ANTHOCYANINLESS 2 (LOC103484058), transcript variant X1, mRNA	AT3G61150;AT4G00730	Homeobox-leucine zipper family protein / lipid-binding START domain-containing protein;homeodomain GLABROUS 1	0	#DIV/0!	0	#DIV/0!	0.0172414	0	N	N	N	N	N	N
gi|659126554|ref|XM_008465022.1|	protein SRG1-like (LOC103501446), mRNA	AT5G05600	2-oxoglutarate (2OG) and Fe(II)-dependent oxygenase superfamily protein	0.598187	0.0723949	0.366667	0.121024	0.612963	5.06481	N	Y	Y	Y	N	Y
gi|659103340|ref|XM_008454366.1|	ethylene-responsive transcription factor ERF011-like (LOC103493569), mRNA	AT4G36900	related to AP2 10	5.5	0.0791367	0.0514019	0.0143885	0.00934579	0.649533	N	Y	Y	Y	Y	N
gi|659121674|ref|XM_008462548.1|	uncharacterized LOC103499530 (LOC103499530), mRNA	AT3G08030	Protein of unknown function, DUF642	1	0.00775194	0.016129	0.00775194	0.016129	2.08065	N	Y	Y	Y	Y	N
gi|659081041|ref|XM_008442896.1|	UDP-glycosyltransferase 72E1 (LOC103485347), mRNA	AT3G50740	UDP-glucosyl transferase 72E1	0	0	0	0.0172414	0.00363636	0.210909	N	N	Y	N	N	N
gi|659133571|ref|XM_008468574.1|	probable transcription factor KAN4 (LOC103504120), transcript variant X1, mRNA	AT2G02060	Homeodomain-like superfamily protein	1.66667	0.3125	0.04	0.1875	0.024	0.128	N	N	Y	N	Y	Y
gi|659069205|ref|XM_008450442.1|	probable glutathione S-transferase (LOC103490764), mRNA	AT2G29490	glutathione S-transferase TAU 1	#DIV/0!	0	0	0	0	0.00383142	N	N	Y	N	Y	Y
gi|659070648|ref|XM_008457796.1|	pathogenesis-related protein PR-4-like (LOC103496070), mRNA	AT3G04720	pathogenesis-related 4	#DIV/0!	#DIV/0!	#DIV/0!	#DIV/0!	#DIV/0!	#DIV/0!	N	N	N	N	N	N
gi|659071144|ref|XM_008460129.1|	heat stress transcription factor C-1-like (LOC103497786), mRNA	AT3G24518	other RNA	1.11111	0.00706215	0.0110742	0.00635593	0.00996678	1.56811	N	Y	Y	Y	Y	N
gi|659105910|ref|XM_008454982.1|	mini zinc finger protein 3-like (LOC103493991), mRNA	AT1G74660	mini zinc finger 1	2	0.0176018	0.340426	0.00880088	0.170213	19.3404	N	Y	N	Y	N	Y
gi|659118837|ref|XM_008461112.1|	NAC domain-containing protein 100-like (LOC103498497), transcript variant X1, mRNA	AT5G39610	NAC domain containing protein 6	0.400524	0.24878	0.0855705	0.621138	0.213647	0.34396	N	Y	Y	N	N	N
gi|659095280|ref|XM_008450275.1|	probable acyl-activating enzyme 2 (LOC103490658), mRNA	AT2G17650	AMP-dependent synthetase and ligase family protein	1.19512	0.0651596	0.411765	0.0545213	0.344538	6.31933	N	Y	N	Y	N	Y
gi|659115445|ref|XM_008459339.1|	mitogen-activated protein kinase kinase kinase NPK1 (LOC103497226), mRNA	AT2G30040	mitogen-activated protein kinase kinase kinase 14	0	0	0	0.00357143	0.00892857	2.5	N	Y	Y	Y	Y	Y
gi|659123410|ref|XM_008463428.1|	WAT1-related protein At2g39510-like (LOC103500201), transcript variant X2, mRNA	AT2G37450	nodulin MtN21 /EamA-like transporter family protein	0.296875	0.0655172	0.0570571	0.22069	0.192192	0.870871	N	Y	Y	Y	N	N
gi|659072786|ref|XM_008468874.1|	probable calcium-binding protein CML25 (LOC103504532), mRNA	AT1G24620	EF hand calcium-binding protein family	0.714286	0.0560224	0.28169	0.0784314	0.394366	5.02817	N	Y	N	Y	N	Y
gi|659121900|ref|XM_008462648.1|	glutathione S-transferase 2-like (LOC103499616), mRNA			#DIV/0!	0	0	0	0	0.0714286	N	N	Y	N	Y	Y
gi|659123491|ref|XM_008463470.1|	ribulose bisphosphate carboxylase/oxygenase activase 2, chloroplastic-like (LOC103500234), mRNA	AT2G39730	rubisco activase	0	0	0	0.02	0.142857	7.14286	N	N	N	N	N	N
gi|659073514|ref|XM_008438879.1|	14 kDa proline-rich protein DC2.15-like (LOC103482620), mRNA	AT1G12090	extensin-like protein	0.571429	0.228571	0.0197044	0.4	0.0344828	0.0862069	N	N	N	N	N	N
gi|659121624|ref|XM_008462532.1|	heat stress transcription factor B-3 (LOC103499510), mRNA	AT2G41690	heat shock transcription factor B3	0.5	0.0877193	0.147059	0.175439	0.294118	1.67647	N	N	N	N	N	N
gi|659077790|ref|XM_008441165.1|	probable WRKY transcription factor 48 (LOC103484203), mRNA	AT2G47260	WRKY DNA-binding protein 23	3	0.75	0.0344828	0.25	0.0114943	0.045977	N	N	Y	N	Y	N
gi|659103320|ref|XM_008454355.1|	uncharacterized acetyltransferase At3g50280-like (LOC103493560), mRNA			0	0	0	0.1	0.0044843	0.044843	N	N	Y	N	Y	Y
gi|659072971|ref|XM_008468971.1|	uncharacterized LOC103504601 (LOC103504601), mRNA	AT1G68380	Core-2/I-branching beta-1,6-N-acetylglucosaminyltransferase family protein	0	0	0	0.0666667	0.00826446	0.123967	N	N	Y	N	Y	Y
gi|659111210|ref|XM_008457413.1|	putative clathrin assembly protein At4g40080 (LOC103495758), mRNA	AT4G40085	other RNA	2.5	0.625	0.0239234	0.25	0.00956938	0.0382775	N	N	Y	N	Y	Y
gi|659096423|ref|XM_008450867.1|	pirin-like protein At1g50590 (LOC103491059), mRNA	AT2G43120;AT1G50590	RmlC-like cupins superfamily protein	#DIV/0!	0	0	0	0	0.115942	N	N	Y	N	Y	Y
gi|659074658|ref|XM_008439502.1|	endoglucanase-like (LOC103483071), mRNA	AT4G23560	glycosyl hydrolase 9B15	#DIV/0!	0	0	0	0	0.444444	N	N	N	N	N	N
gi|659068002|ref|XM_008444052.1|	polyphenol oxidase, chloroplastic-like (LOC103486180), mRNA			0	0	0	1	0.28	0.28	N	N	N	N	N	N
gi|659077485|ref|XM_008441009.1|	uncharacterized LOC103484081 (LOC103484081), mRNA	AT3G54040	PAR1 protein	#DIV/0!	0	0	0	0	0.304348	N	N	N	N	N	N
gi|659130480|ref|XM_008466973.1|	uncharacterized LOC103502859 (LOC103502859), transcript variant X1, mRNA	AT1G04280	P-loop containing nucleoside triphosphate hydrolases superfamily protein	#DIV/0!	0	0	0	0	0.2	N	N	N	N	N	N
gi|659081043|ref|XM_008442898.1|	homeobox-leucine zipper protein ATHB-40 (LOC103485348), partial mRNA	AT4G36740	homeobox protein 40	#DIV/0!	#DIV/0!	0	#DIV/0!	0	0	N	N	N	N	N	N
gi|659099173|ref|XM_008452246.1|	E3 ubiquitin-protein ligase PUB24-like (LOC103492061), mRNA	ATCG00980	tRNA-Arg	#DIV/0!	0	0	0	0	0.135135	N	N	Y	N	Y	Y
gi|695401|dbj|D30805.1|CUS1A1CS	CUS1A1CS Cucumis melo mRNA for 1-aminocyclopropane-1-carboxylate synthase, complete cds	AT3G61510	ACC synthase 1	0	0	0	1.5	0.0588235	0.0392157	N	N	N	N	N	N
gi|659108092|ref|XM_008455792.1|	probable WRKY transcription factor 48 (LOC103494564), mRNA	AT5G13080	WRKY DNA-binding protein 75	#DIV/0!	0	0	0	0	0.0190476	N	N	Y	N	Y	Y
gi|659131152|ref|XM_008467314.1|	U-box domain-containing protein 21-like (LOC103503164), mRNA	AT5G37490	ARM repeat superfamily protein	#DIV/0!	#DIV/0!	0	#DIV/0!	0	0	N	N	Y	N	Y	Y
gi|659092583|ref|XM_008448910.1|	probable WRKY transcription factor 48 (LOC103489656), transcript variant X1, mRNA	AT1G29860	WRKY DNA-binding protein 71	#DIV/0!	#DIV/0!	0	#DIV/0!	0	0	N	N	N	N	N	N
gi|659080018|ref|XM_008442345.1|	protein TRANSPARENT TESTA 12-like (LOC103484945), mRNA	AT5G65380	MATE efflux family protein	#DIV/0!	1	0.00540541	0	0	0.00540541	N	N	Y	N	Y	Y
gi|659079582|ref|XM_008442112.1|	probable indole-3-acetic acid-amido synthetase GH3.1 (LOC103484815), mRNA	AT2G14960;AT4G37390	Auxin-responsive GH3 family protein	#DIV/0!	0	0	0	0	2.5	N	N	N	N	N	N
gi|659084099|ref|XM_008444486.1|	transcription factor RAX2 (LOC103486500), mRNA	AT2G36890	Duplicated homeodomain-like superfamily protein	0	0	0	0.5	0.166667	0.333333	N	N	N	N	N	N
gi|659086642|ref|XM_008445822.1|	uncharacterized transporter C405.03c-like (LOC103487495), mRNA	AT4G32140	EamA-like transporter family	0	#DIV/0!	0	#DIV/0!	0.05	0	N	N	N	N	N	N
gi|659093189|ref|XM_008449192.1|	protein CUP-SHAPED COTYLEDON 3-like (LOC103489866), mRNA	AT4G28530	NAC domain containing protein 74	#DIV/0!	#DIV/0!	0	#DIV/0!	0	0	N	N	N	N	N	N
gi|659097886|ref|XM_008451646.1|	protein YLS9-like (LOC103491616), mRNA	AT1G65690	Late embryogenesis abundant (LEA) hydroxyproline-rich glycoprotein family	#DIV/0!	0	0	0	0	0.166667	N	N	N	N	N	N
gi|659108798|ref|XM_008456173.1|	uncharacterized LOC103494810 (LOC103494810), mRNA			#DIV/0!	#DIV/0!	0	#DIV/0!	0	0	N	N	N	N	N	N
gi|659115398|ref|XM_008459314.1|	myb-related protein 305-like (LOC103497203), mRNA	AT1G25340	myb domain protein 116	#DIV/0!	#DIV/0!	0	#DIV/0!	0	0	N	N	N	N	N	N
gi|659119594|ref|XM_008461517.1|	SPX domain-containing protein 3 (LOC103498782), mRNA			#DIV/0!	#DIV/0!	0	#DIV/0!	0	0	N	N	N	N	N	N
gi|659130691|ref|XM_008467076.1|	peroxidase 4-like (LOC103502953), mRNA	AT5G05340;AT5G58390	Peroxidase superfamily protein	0	#DIV/0!	#DIV/0!	#DIV/0!	#DIV/0!	#DIV/0!	N	N	N	N	N	N
gi|659130693|ref|XM_008467077.1|	peroxidase 4-like (LOC103502954), mRNA	AT5G58390	Peroxidase superfamily protein	#DIV/0!	#DIV/0!	#DIV/0!	#DIV/0!	#DIV/0!	#DIV/0!	N	N	N	N	N	N

### Sheet: M 0.5-2Xall
Cmelo ID	Cmelo Description	Athaliana IDS	Athaliana Descriptions	M -24h/-15h	M -24h/0h	M -24h/+9h	M -15h/0h	M -15h/+9h	M 0h/+9h	M -24h vs -15h DE	M -24h vs 0h DE	M -24h vs +9h DE	M -15h vs 0h DE	M -15h vs +9h DE	M 0h vs +9h DE
gi|659114791|ref|XM_008459007.1|	elongation factor 1-alpha (LOC103496960), mRNA	AT1G07940;AT5G60390;AT1G07930;AT1G07920	GTP binding Elongation factor Tu family protein	0.681958	1.22107	0.649192	1.79054	0.951953	0.531657	N	N	N	Y	N	Y
gi|659113188|ref|XM_008458223.1|	elongation factor 2 (LOC103496388), mRNA	AT1G56070	Ribosomal protein S5/Elongation factor G/III/V family protein	0.845815	1.05139	1.02739	1.24305	1.21468	0.977174	N	N	N	N	N	N
gi|659104223|ref|XM_008454632.1|	eukaryotic translation initiation factor 5A-like (LOC103493751), mRNA	AT1G13950	eukaryotic elongation factor 5A-1	1.23301	1.8632	0.988342	1.5111	0.80157	0.530454	N	Y	N	N	N	Y
gi|659074754|ref|XM_008439557.1|	60S acidic ribosomal protein P1-like (LOC103483111), mRNA	AT5G47700	60S acidic ribosomal protein family	0.775892	1.18393	1.44139	1.5259	1.85772	1.21746	N	N	N	N	Y	N
gi|659085626|ref|XM_008445295.1|	formate dehydrogenase, mitochondrial (LOC103487087), mRNA	AT5G14780	formate dehydrogenase	0.99399	1.2811	1.06509	1.28885	1.07153	0.831382	N	N	N	N	N	N
gi|659093322|ref|XM_008449260.1|	plastidic ATP/ADP-transporter-like (LOC103489919), mRNA	AT1G15500	TLC ATP/ADP transporter	0.724745	1.06801	1.1481	1.47364	1.58414	1.07499	N	N	N	N	N	N
gi|659107688|ref|XM_008455584.1|	histone H3.3 (LOC103494422), mRNA	AT5G10400;AT5G10390	Histone superfamily protein	0.823607	0.879192	1.18931	1.06749	1.44403	1.35273	N	N	N	N	N	N
gi|659093610|ref|XM_008449399.1|	eukaryotic initiation factor 4A-8 (LOC103490034), mRNA	AT1G54270;AT1G72730;AT3G13920	eukaryotic translation initiation factor 4A1;DEA(D/H)-box RNA helicase family protein;eif4a-2	0.995755	1.38024	1.59852	1.38612	1.60534	1.15815	N	N	N	N	N	N
gi|659069257|ref|XM_008450721.1|	tubulin beta chain-like (LOC103490956), mRNA	AT2G29550	tubulin beta-7 chain	1.49829	1.72806	1.43438	1.15336	0.957349	0.830052	N	Y	N	N	N	N
gi|659108340|ref|XM_008455926.1|	uncharacterized LOC103494637 (LOC103494637), mRNA	AT5G13420	Aldolase-type TIM barrel family protein	1.25479	1.90779	1.97802	1.5204	1.57637	1.03681	N	Y	N	N	N	N
gi|659114778|ref|XM_008459001.1|	adenosylhomocysteinase 1 (LOC103496953), mRNA	AT4G13940;AT3G23810	S-adenosyl-l-homocysteine (SAH) hydrolase 2;S-adenosyl-L-homocysteine hydrolase	1.18745	1.56058	0.89711	1.31423	0.755491	0.574855	N	N	N	N	N	N
gi|659082227|ref|XM_008443508.1|	basic leucine zipper and W2 domain-containing protein 2-like (LOC103485807), mRNA	AT5G36230	ARM repeat superfamily protein	1.00417	0.968678	1.56144	0.964655	1.55495	1.61193	N	N	N	N	N	N
gi|659093260|ref|XM_008449229.1|	S-adenosylmethionine synthase 2 (LOC103489895), mRNA	AT4G01850;AT1G02500	S-adenosylmethionine synthetase 1;S-adenosylmethionine synthetase 2	0.8455	0.927231	1.17926	1.09667	1.39475	1.27181	N	N	N	N	N	N
gi|659122210|ref|XM_008462801.1|	arginine decarboxylase (LOC103499728), mRNA	AT2G37570;AT2G16500	arginine decarboxylase 1;HSP20-like chaperones superfamily protein	0.629121	0.809626	0.578492	1.28691	0.919524	0.714518	N	N	Y	N	N	N
gi|659107560|ref|XM_008455516.1|	succinate dehydrogenase [ubiquinone] flavoprotein subunit 1, mitochondrial (LOC103494381), mRNA	AT5G66760	succinate dehydrogenase 1-1	0.86848	0.771965	1.04302	0.888869	1.20097	1.35112	N	N	N	N	N	N
gi|659088285|ref|XM_008446679.1|	uncharacterized protein C6C3.02c-like (LOC103488112), mRNA	AT5G64400	BEST Arabidopsis thaliana protein match is: Cox19-like CHCH family protein (TAIR:AT5G09570.1); Has 127 Blast hits to 125 proteins in 40 species: Archae - 0; Bacteria - 9; Metazoa - 16; Fungi - 2; Plants - 64; Viruses - 0; Other Eukaryotes - 36 (source: NC	1.01061	0.920604	1.4746	0.910937	1.45912	1.60177	N	N	N	N	N	N
gi|659096962|ref|XM_008451151.1|	histone H1 (LOC103491272), mRNA	AT2G30620;AT1G06760	winged-helix DNA-binding transcription factor family protein	0.930552	1.00168	1.55257	1.07644	1.66844	1.54997	N	N	N	N	N	N
gi|659108896|ref|XM_008456223.1|	transcription factor GTE7 (LOC103494849), mRNA	AT5G09590;AT5G65630	mitochondrial HSO70 2;global transcription factor group E7	0.542389	0.934369	0.81605	1.72269	1.50455	0.873369	Y	N	N	Y	N	N
gi|659090829|ref|XM_008448003.1|	spermidine synthase (LOC103489019), mRNA	AT1G23820;AT1G70310	spermidine synthase 2;spermidine synthase 1	0.641189	0.814165	0.804265	1.26977	1.25434	0.987841	N	N	N	N	N	N
gi|659100424|ref|XM_008452871.1|	protein ETHYLENE INSENSITIVE 3 (LOC103492471), mRNA	AT3G20770	Ethylene insensitive 3 family protein	0.866603	1.26892	1.173	1.46424	1.35356	0.92441	N	N	N	N	N	N
gi|659071276|ref|XM_008460768.1|	profilin (LOC103498238), mRNA	AT5G56600;AT4G29340	profilin 4;profilin 3	0.999482	1.31076	1.32972	1.31144	1.33041	1.01446	N	N	N	N	N	N
gi|659084870|ref|XM_008444896.1|	protein transport protein Sec61 subunit alpha-like (LOC103486806), transcript variant X1, mRNA	AT2G34250	SecY protein transport family protein	0.941381	0.756648	0.813446	0.803764	0.864099	1.07507	N	N	N	N	N	N
gi|659124518|ref|XM_008463983.1|	V-type proton ATPase catalytic subunit A (LOC103500619), mRNA	AT1G78900	vacuolar ATP synthase subunit A	1.01257	1.00336	1.23581	0.990902	1.22046	1.23167	N	N	N	N	N	N
gi|659115630|ref|XM_008459430.1|	eukaryotic translation initiation factor 1A (LOC103497302), transcript variant X1, mRNA	AT5G35680;AT2G04520	Nucleic acid-binding, OB-fold-like protein	0.900856	0.719707	1.0107	0.798914	1.12193	1.40432	N	N	N	N	N	N
gi|659092668|ref|XM_008448942.1|	40S ribosomal protein S5-like (LOC103489682), transcript variant X1, mRNA	AT3G11940	ribosomal protein 5A	0.796359	1.46751	1.13452	1.84277	1.42464	0.773096	N	Y	N	Y	N	N
gi|659116999|ref|XM_008460149.1|	60S ribosomal protein L29-1-like (LOC103497798), mRNA	AT3G06680;AT3G06700	Ribosomal L29e protein family	0.807857	1.2664	1.16502	1.5676	1.44212	0.919951	N	N	N	N	N	N
gi|659101407|ref|XM_008453368.1|	uncharacterized protein OsI_027940 (LOC103492824), mRNA	AT4G02450	HSP20-like chaperones superfamily protein	0.908917	1.51559	1.20918	1.66747	1.33036	0.797832	N	Y	N	Y	N	N
gi|659122492|ref|XM_008462952.1|	40S ribosomal protein S12 (LOC103499835), mRNA	AT2G32060;AT1G15930	Ribosomal protein L7Ae/L30e/S12e/Gadd45 family protein	0.753086	1.43771	1.07828	1.90909	1.43182	0.75	N	N	N	Y	N	N
gi|659112264|ref|XM_008457920.1|	polyadenylate-binding protein 8-like (LOC103496171), transcript variant X1, mRNA	AT4G34110;AT1G49760;AT2G23350	poly(A) binding protein 2;poly(A) binding protein 8;poly(A) binding protein 4	0.900658	1.14776	1.27281	1.27436	1.4132	1.10895	N	N	N	N	N	N
gi|659083960|ref|XM_008444410.1|	60S ribosomal protein L4 (LOC103486445), mRNA	AT3G09630	Ribosomal protein L4/L1 family	0.692764	0.989831	1.06182	1.42881	1.53273	1.07273	N	N	N	N	N	N
gi|659080268|ref|XM_008442479.1|	U1 small nuclear ribonucleoprotein 70 kDa (LOC103485041), mRNA	AT3G50670	U1 small nuclear ribonucleoprotein-70K	0.863495	1.62364	1.41163	1.88032	1.63479	0.869421	N	Y	N	Y	N	N
gi|659084765|ref|XM_008444840.1|	omega-6 fatty acid desaturase, endoplasmic reticulum isozyme 2 (LOC103486770), mRNA	AT3G12120	fatty acid desaturase 2	0.913937	1.10262	1.81333	1.20645	1.98408	1.64456	N	N	Y	N	Y	N
gi|659112733|ref|XM_008458083.1|	ubiquitin-NEDD8-like protein RUB1 (LOC103496293), mRNA	AT2G47110;AT1G31340;AT4G02890	related to ubiquitin 1;ubiquitin 6;Ubiquitin family protein	0.89118	1.16508	1.13587	1.30734	1.27457	0.974929	N	N	N	N	N	N
gi|659075817|ref|XM_008440125.1|	translation machinery-associated protein 7 homolog (LOC103483473), mRNA	AT1G15270	Translation machinery associated TMA7	1.11225	0.812469	1.30008	0.730471	1.16887	1.60016	N	N	N	N	N	N
gi|659118997|ref|XM_008461198.1|	6-phosphogluconate dehydrogenase, decarboxylating 3 (LOC103498562), transcript variant X2, mRNA	AT3G02360	6-phosphogluconate dehydrogenase family protein	1.40657	1.93713	1.48681	1.37721	1.05705	0.76753	N	Y	N	N	N	N
gi|659079692|ref|XM_008442170.1|	60S ribosomal protein L26-1 (LOC103484854), mRNA	AT5G67510	Translation protein SH3-like family protein	0.910714	1.5	0.908012	1.64706	0.997033	0.605341	N	Y	N	Y	N	N
gi|659128778|ref|XM_008466143.1|	auxin response factor 2 (LOC103502275), transcript variant X1, mRNA	AT5G62000	auxin response factor 2	0.822527	0.81769	0.664881	0.994119	0.80834	0.813122	N	N	N	N	N	N
gi|659121888|ref|XM_008462642.1|	60S ribosomal protein L10 (LOC103499612), mRNA	AT1G14320;AT1G66580	senescence associated gene 24;Ribosomal protein L16p/L10e family protein	0.84793	1.65888	1.54797	1.95639	1.82558	0.93314	N	Y	N	Y	N	N
gi|659123349|ref|XM_008463395.1|	60S ribosomal protein L35-like (LOC103500179), mRNA	AT2G39390	Ribosomal L29 family protein	1.0531	1.96927	1.26596	1.86998	1.20213	0.642857	N	Y	N	Y	N	N
gi|659067753|ref|XM_008442916.1|	polyadenylate-binding protein RBP45-like (LOC103485366), transcript variant X1, mRNA	AT5G54900;AT4G27000;AT1G11650	RNA-binding (RRM/RBD/RNP motifs) family protein;RNA-binding protein 45A	0.858743	0.578859	0.795848	0.674077	0.926759	1.37486	N	Y	N	N	N	N
gi|659090728|ref|XM_008447947.1|	60S ribosomal protein L27a-3 (LOC103488974), mRNA	AT1G70600	Ribosomal protein L18e/L15 superfamily protein	0.715619	0.759577	1.22081	1.06143	1.70594	1.60722	N	N	N	N	N	N
gi|659104774|ref|XM_008454751.1|	HMG1/2-like protein (LOC103493820), transcript variant X1, mRNA	AT1G20693;AT1G20696	high mobility group B2;high mobility group B3	1.1192	1.08602	1.30886	0.970355	1.16947	1.20519	N	N	N	N	N	N
gi|659102102|ref|XM_008453732.1|	uncharacterized LOC103493102 (LOC103493102), mRNA	AT4G10970	unknown protein; FUNCTIONS IN: molecular_function unknown; INVOLVED IN: biological_process unknown; LOCATED IN: cellular_component unknown; EXPRESSED IN: 25 plant structures; EXPRESSED DURING: 14 growth stages; BEST Arabidopsis thaliana protein match is:	0.721405	0.699814	1.04919	0.970071	1.45437	1.49924	N	N	N	N	N	N
gi|659087186|ref|XM_008446096.1|	uncharacterized protein At4g28440 (LOC103487687), transcript variant X1, mRNA	AT1G23750	Nucleic acid-binding, OB-fold-like protein	0.934016	1.1229	1.72212	1.20222	1.84378	1.53364	N	N	Y	N	Y	N
gi|659123120|ref|XM_008463278.1|	eukaryotic translation initiation factor 3 subunit B-like (LOC103500082), mRNA	AT5G27640;AT5G25780	eukaryotic translation initiation factor 3B-2;translation initiation factor 3B1	0.873088	1.14829	0.994835	1.3152	1.13944	0.866365	N	N	N	N	N	N
gi|659067366|ref|XM_008440859.1|	serine/threonine-protein kinase AFC2 (LOC103483972), transcript variant X1, mRNA	AT4G24740	FUS3-complementing gene 2	0.829531	0.809584	1.18916	0.975954	1.43353	1.46885	N	N	N	N	N	N
gi|659071364|ref|XM_008461209.1|	nucleosome assembly protein 1;3-like (LOC103498568), mRNA	AT2G19480	nucleosome assembly protein 1;2	0.777578	0.778276	1.00931	1.0009	1.29802	1.29686	N	N	N	N	N	N
